## Supplementary material for "Dissecting the eQTL micro-architecture in *Caenorhabditis elegans*": Table S4 (part 1 of 3)

### Sheet: Sheet 1
SpotID	gene_WBID	treatment	strain_type	Vg	Ve	H2	FDR0.05
AGIWUR1		Control	RIL	1.19	0.316	0.79	0.842
AGIWUR1		Heat-stress	RIL	0.92	0.217	0.809	0.845
AGIWUR1		Recovery	RIL	1.516	0.157	0.906	0.795
AGIWUR1		Control	IL	0.089	0.316	0.22	0.791
AGIWUR1		Heat-stress	IL	-0.042	0.217	-0.243	0.728
AGIWUR1		Recovery	IL	0.159	0.157	0.504	0.705
AGIWUR10		Control	IL	0.176	0.013	0.932	0.973
AGIWUR10		Heat-stress	IL	0.044	0.155	0.22	0.984
AGIWUR10		Recovery	IL	0.05	0.008	0.859	0.906
AGIWUR10		Heat-stress	RIL	-0.086	0.155	-1.254	0.941
AGIWUR10		Recovery	RIL	0.035	0.008	0.809	0.884
AGIWUR10		Control	RIL	0.032	0.013	0.716	0.917
AGIWUR100		Recovery	IL	-0.035	0.116	-0.43	0.76
AGIWUR100		Control	IL	0.025	0.045	0.359	0.792
AGIWUR100		Heat-stress	IL	0.024	0.09	0.207	0.786
AGIWUR100		Control	RIL	0.293	0.045	0.866	0.861
AGIWUR100		Heat-stress	RIL	0.375	0.09	0.806	0.813
AGIWUR100		Recovery	RIL	0.486	0.116	0.807	0.687
AGIWUR1000	WBGene00019279	Recovery	IL	0.044	0.085	0.34	0.688
AGIWUR1000	WBGene00019279	Heat-stress	RIL	0.237	0.094	0.717	0.86
AGIWUR1000	WBGene00019279	Control	IL	0.046	0.168	0.215	0.758
AGIWUR1000	WBGene00019279	Heat-stress	IL	0.02	0.094	0.176	0.74
AGIWUR1000	WBGene00019279	Control	RIL	0.183	0.168	0.521	0.733
AGIWUR1000	WBGene00019279	Recovery	RIL	0.254	0.085	0.748	0.712
AGIWUR10000	WBGene00000198	Control	IL	-0.484	0.567	-5.852	0.867
AGIWUR10000	WBGene00000198	Control	RIL	0.113	0.567	0.166	0.849
AGIWUR10000	WBGene00000198	Heat-stress	RIL	0.309	0.244	0.558	0.871
AGIWUR10000	WBGene00000198	Recovery	RIL	0.492	0.026	0.95	0.851
AGIWUR10000	WBGene00000198	Heat-stress	IL	-0.147	0.244	-1.501	0.783
AGIWUR10000	WBGene00000198	Recovery	IL	0.041	0.026	0.614	0.745
AGIWUR10001	WBGene00011859	Control	RIL	-0.156	0.269	-1.393	0.817
AGIWUR10001	WBGene00011859	Control	IL	-0.148	0.269	-1.221	0.782
AGIWUR10001	WBGene00011859	Heat-stress	IL	-0.069	0.13	-1.124	0.801
AGIWUR10001	WBGene00011859	Recovery	IL	-0.001	0.046	-0.03	0.722
AGIWUR10001	WBGene00011859	Heat-stress	RIL	-0.006	0.13	-0.044	0.796
AGIWUR10001	WBGene00011859	Recovery	RIL	0.098	0.046	0.681	0.833
AGIWUR10002	WBGene00008126	Recovery	IL	-0.011	0.024	-0.781	0.831
AGIWUR10002	WBGene00008126	Heat-stress	RIL	0.046	0.01	0.826	0.915
AGIWUR10002	WBGene00008126	Control	IL	0.001	0.013	0.064	0.769
AGIWUR10002	WBGene00008126	Heat-stress	IL	0.001	0.01	0.061	0.742
AGIWUR10002	WBGene00008126	Control	RIL	0.015	0.013	0.534	0.803
AGIWUR10002	WBGene00008126	Recovery	RIL	0.01	0.024	0.295	0.78
AGIWUR10003	WBGene00008512	Control	IL	-0.332	0.431	-3.334	0.795
AGIWUR10003	WBGene00008512	Recovery	IL	-0.084	0.268	-0.457	0.716
AGIWUR10003	WBGene00008512	Heat-stress	RIL	-0.165	0.431	-0.621	0.817
AGIWUR10003	WBGene00008512	Recovery	RIL	0.066	0.268	0.197	0.682
AGIWUR10003	WBGene00008512	Heat-stress	IL	-0.217	0.431	-1.01	0.845
AGIWUR10003	WBGene00008512	Control	RIL	-0.138	0.431	-0.47	0.788
AGIWUR10004	WBGene00013237	Control	IL	0.058	0.04	0.591	0.753
AGIWUR10004	WBGene00013237	Heat-stress	IL	0.026	0.045	0.363	0.765
AGIWUR10004	WBGene00013237	Control	RIL	0.329	0.04	0.891	0.899
AGIWUR10004	WBGene00013237	Heat-stress	RIL	0.205	0.045	0.821	0.869
AGIWUR10004	WBGene00013237	Recovery	RIL	0.276	0.176	0.61	0.839
AGIWUR10004	WBGene00013237	Recovery	IL	-0.103	0.176	-1.394	0.696
AGIWUR10005	WBGene00004951	Control	RIL	0.154	0.043	0.782	0.854
AGIWUR10005	WBGene00004951	Heat-stress	RIL	0.496	0.006	0.988	0.879
AGIWUR10005	WBGene00004951	Control	IL	0.004	0.043	0.09	0.792
AGIWUR10005	WBGene00004951	Heat-stress	IL	0.027	0.006	0.823	0.792
AGIWUR10005	WBGene00004951	Recovery	IL	-0.033	0.054	-1.521	0.772
AGIWUR10005	WBGene00004951	Recovery	RIL	0.263	0.054	0.83	0.798
AGIWUR10006	WBGene00011357	Control	IL	0.113	0.154	0.425	0.766
AGIWUR10006	WBGene00011357	Heat-stress	IL	-0.505	0.727	-2.27	0.763
AGIWUR10006	WBGene00011357	Control	RIL	0.079	0.154	0.341	0.797
AGIWUR10006	WBGene00011357	Heat-stress	RIL	-0.251	0.727	-0.528	0.778
AGIWUR10006	WBGene00011357	Recovery	RIL	0.08	0.034	0.702	0.733
AGIWUR10006	WBGene00011357	Recovery	IL	0.089	0.034	0.724	0.889
AGIWUR10007	WBGene00011930	Control	IL	-0.612	0.854	-2.528	0.814
AGIWUR10007	WBGene00011930	Heat-stress	IL	-0.035	0.101	-0.519	0.819
AGIWUR10007	WBGene00011930	Recovery	IL	-0.195	0.341	-1.337	0.69
AGIWUR10007	WBGene00011930	Control	RIL	-0.439	0.854	-1.06	0.802
AGIWUR10007	WBGene00011930	Heat-stress	RIL	0.129	0.101	0.56	0.779
AGIWUR10007	WBGene00011930	Recovery	RIL	0.222	0.341	0.394	0.783
AGIWUR10008	WBGene00023485	Control	RIL	0.185	0.17	0.521	0.809
AGIWUR10008	WBGene00023485	Control	IL	0.08	0.17	0.319	0.807
AGIWUR10008	WBGene00023485	Heat-stress	IL	0.116	0.038	0.754	0.749
AGIWUR10008	WBGene00023485	Recovery	IL	-0.234	0.325	-2.565	0.745
AGIWUR10008	WBGene00023485	Heat-stress	RIL	0.402	0.038	0.914	0.73
AGIWUR10008	WBGene00023485	Recovery	RIL	-0.005	0.325	-0.014	0.666
AGIWUR10009	WBGene00009869	Control	IL	0.001	0.014	0.094	0.76
AGIWUR10009	WBGene00009869	Control	RIL	0.123	0.014	0.896	0.972
AGIWUR10009	WBGene00009869	Heat-stress	RIL	0.023	0.044	0.343	0.889
AGIWUR10009	WBGene00009869	Recovery	RIL	0.039	0.018	0.684	0.786
AGIWUR10009	WBGene00009869	Heat-stress	IL	-0.028	0.044	-1.797	0.808
AGIWUR10009	WBGene00009869	Recovery	IL	0.001	0.018	0.051	0.746
AGIWUR1001	WBGene00011956	Control	RIL	-0.162	0.482	-0.506	0.872
AGIWUR1001	WBGene00011956	Control	IL	-0.253	0.482	-1.106	0.771
AGIWUR1001	WBGene00011956	Heat-stress	IL	-0.118	0.266	-0.796	0.716
AGIWUR1001	WBGene00011956	Recovery	IL	-0.194	0.288	-2.053	0.735
AGIWUR1001	WBGene00011956	Heat-stress	RIL	0.523	0.266	0.663	0.875
AGIWUR1001	WBGene00011956	Recovery	RIL	0.083	0.288	0.224	0.761
AGIWUR10010		Recovery	IL	-0.112	0.197	-1.324	0.749
AGIWUR10010		Heat-stress	RIL	0.184	0.302	0.379	0.85
AGIWUR10010		Control	IL	0.068	0.138	0.329	0.736
AGIWUR10010		Heat-stress	IL	-0.206	0.302	-2.15	0.824
AGIWUR10010		Control	RIL	0.535	0.138	0.795	0.808
AGIWUR10010		Recovery	RIL	0.224	0.197	0.532	0.742
AGIWUR10011	WBGene00004273	Control	IL	-0.078	0.432	-0.22	0.876
AGIWUR10011	WBGene00004273	Recovery	IL	-0.115	0.253	-0.836	0.66
AGIWUR10011	WBGene00004273	Heat-stress	RIL	0.193	0.009	0.957	0.736
AGIWUR10011	WBGene00004273	Recovery	RIL	0.137	0.253	0.352	0.712
AGIWUR10011	WBGene00004273	Heat-stress	IL	0.055	0.009	0.865	0.689
AGIWUR10011	WBGene00004273	Control	RIL	-0.064	0.432	-0.173	0.776
AGIWUR10012	WBGene00009554	Control	IL	-0.279	0.37	-3.057	0.843
AGIWUR10012	WBGene00009554	Heat-stress	IL	-0.169	0.296	-1.337	0.768
AGIWUR10012	WBGene00009554	Control	RIL	-0.212	0.37	-1.338	0.807
AGIWUR10012	WBGene00009554	Heat-stress	RIL	-0.145	0.296	-0.956	0.787
AGIWUR10012	WBGene00009554	Recovery	RIL	0.117	0.062	0.654	0.759
AGIWUR10012	WBGene00009554	Recovery	IL	0.041	0.062	0.396	0.687
AGIWUR10013		Control	RIL	0.098	0.321	0.233	0.943
AGIWUR10013		Heat-stress	RIL	0.327	0.027	0.924	0.929
AGIWUR10013		Control	IL	-0.176	0.321	-1.209	0.977
AGIWUR10013		Heat-stress	IL	0.103	0.027	0.793	0.959
AGIWUR10013		Recovery	IL	0.133	0.028	0.825	0.97
AGIWUR10013		Recovery	RIL	0.358	0.028	0.927	0.961
AGIWUR10014		Control	IL	-0.007	0.024	-0.436	0.828
AGIWUR10014		Recovery	IL	0.004	0.011	0.289	0.745
AGIWUR10014		Heat-stress	RIL	0.004	0.097	0.038	0.895
AGIWUR10014		Recovery	RIL	0.071	0.011	0.87	0.848
AGIWUR10014		Heat-stress	IL	-0.075	0.097	-3.423	0.828
AGIWUR10014		Control	RIL	0.063	0.024	0.726	0.806
AGIWUR10015		Control	IL	0.123	0.477	0.205	0.796
AGIWUR10015		Heat-stress	IL	-0.05	0.471	-0.118	0.828
AGIWUR10015		Recovery	IL	0.063	0.261	0.195	0.785
AGIWUR10015		Heat-stress	RIL	0.316	0.471	0.402	0.713
AGIWUR10015		Recovery	RIL	0.367	0.261	0.585	0.753
AGIWUR10015		Control	RIL	0.28	0.477	0.37	0.71
AGIWUR10016	WBGene00001215	Recovery	IL	-0.002	0.063	-0.026	0.698
AGIWUR10016	WBGene00001215	Control	IL	0.104	0.03	0.778	0.771
AGIWUR10016	WBGene00001215	Heat-stress	IL	0.027	0.047	0.366	0.812
AGIWUR10016	WBGene00001215	Control	RIL	0.203	0.03	0.872	0.806
AGIWUR10016	WBGene00001215	Heat-stress	RIL	0.128	0.047	0.73	0.801
AGIWUR10016	WBGene00001215	Recovery	RIL	0.16	0.063	0.717	0.73
AGIWUR10017	WBGene00021076	Control	RIL	0.002	0.145	0.011	0.86
AGIWUR10017	WBGene00021076	Heat-stress	RIL	-0.137	0.287	-0.912	0.856
AGIWUR10017	WBGene00021076	Recovery	RIL	0.122	0.054	0.694	0.741
AGIWUR10017	WBGene00021076	Control	IL	-0.009	0.145	-0.069	0.946
AGIWUR10017	WBGene00021076	Heat-stress	IL	-0.226	0.287	-3.73	0.838
AGIWUR10017	WBGene00021076	Recovery	IL	-0.016	0.054	-0.436	0.741
AGIWUR10018	WBGene00008795	Control	IL	-0.258	0.443	-1.392	0.894
AGIWUR10018	WBGene00008795	Heat-stress	IL	0.136	0.023	0.855	0.88
AGIWUR10018	WBGene00008795	Recovery	IL	0.073	0.114	0.39	0.909
AGIWUR10018	WBGene00008795	Recovery	RIL	0.384	0.114	0.771	0.836
AGIWUR10018	WBGene00008795	Control	RIL	0.043	0.443	0.088	0.845
AGIWUR10018	WBGene00008795	Heat-stress	RIL	0.495	0.023	0.956	0.902
AGIWUR10019	WBGene00010953	Heat-stress	IL	-0.008	0.017	-1.006	0.843
AGIWUR10019	WBGene00010953	Recovery	IL	0.01	0.006	0.622	0.84
AGIWUR10019	WBGene00010953	Control	IL	-0.027	0.043	-1.72	0.909
AGIWUR10019	WBGene00010953	Control	RIL	0	0.043	0.004	0.827
AGIWUR10019	WBGene00010953	Recovery	RIL	0.022	0.006	0.774	0.707
AGIWUR10019	WBGene00010953	Heat-stress	RIL	0.017	0.017	0.502	0.883
AGIWUR1002	WBGene00010419	Heat-stress	IL	0.152	0.238	0.39	0.779
AGIWUR1002	WBGene00010419	Recovery	IL	0.125	0.285	0.305	0.723
AGIWUR1002	WBGene00010419	Recovery	RIL	1.224	0.285	0.811	0.727
AGIWUR1002	WBGene00010419	Control	IL	-1.704	1.967	-6.474	0.873
AGIWUR1002	WBGene00010419	Control	RIL	-0.416	1.967	-0.268	0.81
AGIWUR1002	WBGene00010419	Heat-stress	RIL	0.718	0.238	0.751	0.747
AGIWUR10020	WBGene00004855	Heat-stress	IL	-0.054	0.173	-0.459	0.737
AGIWUR10020	WBGene00004855	Recovery	IL	-0.002	0.073	-0.026	0.717
AGIWUR10020	WBGene00004855	Recovery	RIL	2.856	0.073	0.975	0.944
AGIWUR10020	WBGene00004855	Control	IL	-0.248	0.398	-1.65	0.873
AGIWUR10020	WBGene00004855	Control	RIL	1.397	0.398	0.778	0.905
AGIWUR10020	WBGene00004855	Heat-stress	RIL	2.133	0.173	0.925	0.929
AGIWUR10021		Heat-stress	IL	-0.166	0.213	-3.459	0.819
AGIWUR10021		Control	IL	-0.412	0.486	-5.625	0.833
AGIWUR10021		Control	RIL	-0.101	0.486	-0.264	0.904
AGIWUR10021		Heat-stress	RIL	0.223	0.213	0.511	0.87
AGIWUR10021		Recovery	RIL	0.094	0.406	0.188	0.78
AGIWUR10021		Recovery	IL	-0.316	0.406	-3.519	0.814
AGIWUR10022	WBGene00004749	Heat-stress	RIL	0.086	0.055	0.61	0.823
AGIWUR10022	WBGene00004749	Recovery	RIL	0.21	0.015	0.933	0.786
AGIWUR10022	WBGene00004749	Recovery	IL	0.036	0.015	0.705	0.724
AGIWUR10022	WBGene00004749	Control	RIL	-0.228	0.379	-1.509	0.883
AGIWUR10022	WBGene00004749	Control	IL	-0.306	0.379	-4.229	0.834
AGIWUR10022	WBGene00004749	Heat-stress	IL	0.012	0.055	0.183	0.824
AGIWUR10023	WBGene00011358	Control	RIL	0.014	0.004	0.767	0.872
AGIWUR10023	WBGene00011358	Heat-stress	RIL	0.009	0.014	0.394	0.806
AGIWUR10023	WBGene00011358	Recovery	RIL	0.055	0.01	0.843	0.928
AGIWUR10023	WBGene00011358	Recovery	IL	0.003	0.01	0.233	0.823
AGIWUR10023	WBGene00011358	Control	IL	0.008	0.004	0.654	0.802
AGIWUR10023	WBGene00011358	Heat-stress	IL	-0.004	0.014	-0.394	0.803
AGIWUR10024	WBGene00003735	Heat-stress	RIL	0.152	0.027	0.849	0.741
AGIWUR10024	WBGene00003735	Control	RIL	0.324	0.035	0.902	0.708
AGIWUR10024	WBGene00003735	Control	IL	0.135	0.035	0.793	0.876
AGIWUR10024	WBGene00003735	Recovery	RIL	0.148	0.025	0.858	0.837
AGIWUR10024	WBGene00003735	Recovery	IL	0.053	0.025	0.685	0.814
AGIWUR10024	WBGene00003735	Heat-stress	IL	0.058	0.027	0.68	0.824
AGIWUR10025	WBGene00007799	Heat-stress	RIL	-0.048	0.149	-0.473	0.784
AGIWUR10025	WBGene00007799	Recovery	RIL	0.122	0.02	0.859	0.879
AGIWUR10025	WBGene00007799	Control	RIL	-0.004	0.116	-0.036	0.756
AGIWUR10025	WBGene00007799	Control	IL	-0.064	0.116	-1.216	0.766
AGIWUR10025	WBGene00007799	Heat-stress	IL	-0.098	0.149	-1.909	0.758
AGIWUR10025	WBGene00007799	Recovery	IL	0.024	0.02	0.543	0.742
AGIWUR10026	WBGene00012845	Control	RIL	0.124	0.363	0.255	0.688
AGIWUR10026	WBGene00012845	Heat-stress	RIL	0.331	0.086	0.794	0.785
AGIWUR10026	WBGene00012845	Recovery	RIL	0.092	0.125	0.425	0.702
AGIWUR10026	WBGene00012845	Recovery	IL	-0.019	0.125	-0.181	0.831
AGIWUR10026	WBGene00012845	Control	IL	-0.197	0.363	-1.189	0.864
AGIWUR10026	WBGene00012845	Heat-stress	IL	-0.007	0.086	-0.086	0.824
AGIWUR10027	WBGene00004041	Heat-stress	RIL	3.103	0.065	0.98	0.66
AGIWUR10027	WBGene00004041	Control	RIL	3.369	0.139	0.961	0.653
AGIWUR10027	WBGene00004041	Control	IL	1.239	0.139	0.899	0.949
AGIWUR10027	WBGene00004041	Recovery	RIL	4.055	0.163	0.961	0.61
AGIWUR10027	WBGene00004041	Recovery	IL	0.481	0.163	0.747	0.954
AGIWUR10027	WBGene00004041	Heat-stress	IL	0.584	0.065	0.9	0.967
AGIWUR10028	WBGene00015044	Heat-stress	RIL	0.551	0.05	0.917	0.765
AGIWUR10028	WBGene00015044	Recovery	RIL	0.288	0.1	0.742	0.722
AGIWUR10028	WBGene00015044	Control	RIL	0.562	0.03	0.949	0.74
AGIWUR10028	WBGene00015044	Control	IL	0.24	0.03	0.889	0.828
AGIWUR10028	WBGene00015044	Heat-stress	IL	0.172	0.05	0.775	0.92
AGIWUR10028	WBGene00015044	Recovery	IL	0.077	0.1	0.435	0.748
AGIWUR10029	WBGene00013593	Heat-stress	RIL	0.357	0.09	0.798	0.885
AGIWUR10029	WBGene00013593	Recovery	RIL	0.203	0.082	0.713	0.784
AGIWUR10029	WBGene00013593	Recovery	IL	-0.048	0.082	-1.435	0.715
AGIWUR10029	WBGene00013593	Control	RIL	0.11	0.427	0.204	0.924
AGIWUR10029	WBGene00013593	Control	IL	-0.381	0.427	-8.4	0.849
AGIWUR10029	WBGene00013593	Heat-stress	IL	-0.036	0.09	-0.669	0.793
AGIWUR1003	WBGene00015668	Control	RIL	-0.126	0.606	-0.263	0.973
AGIWUR1003	WBGene00015668	Control	IL	-0.451	0.606	-2.897	0.981
AGIWUR1003	WBGene00015668	Heat-stress	IL	-0.076	0.172	-0.799	0.968
AGIWUR1003	WBGene00015668	Recovery	IL	-0.003	0.044	-0.079	0.92
AGIWUR1003	WBGene00015668	Recovery	RIL	0.397	0.044	0.901	0.98
AGIWUR1003	WBGene00015668	Heat-stress	RIL	0.388	0.172	0.693	0.966
AGIWUR10030	WBGene00003793	Heat-stress	IL	0.001	0.008	0.125	0.78
AGIWUR10030	WBGene00003793	Recovery	IL	-0.006	0.015	-0.654	0.745
AGIWUR10030	WBGene00003793	Recovery	RIL	0.118	0.015	0.89	0.921
AGIWUR10030	WBGene00003793	Control	IL	0.004	0.007	0.373	0.776
AGIWUR10030	WBGene00003793	Control	RIL	0.018	0.007	0.731	0.847
AGIWUR10030	WBGene00003793	Heat-stress	RIL	0.175	0.008	0.955	0.941
AGIWUR10031	WBGene00015583	Heat-stress	IL	-0.171	0.257	-1.995	0.816
AGIWUR10031	WBGene00015583	Recovery	IL	0.01	0.036	0.226	0.767
AGIWUR10031	WBGene00015583	Recovery	RIL	0.17	0.036	0.827	0.934
AGIWUR10031	WBGene00015583	Control	IL	-0.626	0.684	-10.735	0.871
AGIWUR10031	WBGene00015583	Control	RIL	-0.492	0.684	-2.561	0.927
AGIWUR10031	WBGene00015583	Heat-stress	RIL	-0.136	0.257	-1.117	0.906
AGIWUR10032	WBGene00022551	Heat-stress	IL	-0.103	0.116	-7.524	0.908
AGIWUR10032	WBGene00022551	Control	IL	-0.01	0.026	-0.694	0.733
AGIWUR10032	WBGene00022551	Recovery	IL	-0.027	0.046	-1.445	0.742
AGIWUR10032	WBGene00022551	Recovery	RIL	0.013	0.046	0.216	0.758
AGIWUR10032	WBGene00022551	Control	RIL	0.156	0.026	0.859	0.96
AGIWUR10032	WBGene00022551	Heat-stress	RIL	-0.086	0.116	-2.888	0.89
AGIWUR10033	WBGene00008107	Heat-stress	IL	-0.044	0.064	-2.271	0.826
AGIWUR10033	WBGene00008107	Recovery	IL	0.02	0.008	0.7	0.798
AGIWUR10033	WBGene00008107	Control	IL	0.011	0.03	0.276	0.856
AGIWUR10033	WBGene00008107	Control	RIL	0.433	0.03	0.936	0.97
AGIWUR10033	WBGene00008107	Heat-stress	RIL	-0.015	0.064	-0.297	0.73
AGIWUR10033	WBGene00008107	Recovery	RIL	0.128	0.008	0.938	0.828
AGIWUR10034	WBGene00044003	Control	RIL	0.226	0.53	0.299	0.902
AGIWUR10034	WBGene00044003	Heat-stress	RIL	-0.042	0.539	-0.085	0.817
AGIWUR10034	WBGene00044003	Recovery	RIL	0.391	0.054	0.879	0.818
AGIWUR10034	WBGene00044003	Recovery	IL	0.068	0.054	0.559	0.833
AGIWUR10034	WBGene00044003	Control	IL	-0.279	0.53	-1.117	0.882
AGIWUR10034	WBGene00044003	Heat-stress	IL	-0.438	0.539	-4.304	0.813
AGIWUR10035	WBGene00019537	Heat-stress	RIL	-0.355	0.579	-1.585	0.879
AGIWUR10035	WBGene00019537	Recovery	RIL	0.007	0.243	0.028	0.844
AGIWUR10035	WBGene00019537	Control	RIL	-0.157	0.616	-0.341	0.928
AGIWUR10035	WBGene00019537	Control	IL	-0.438	0.616	-2.458	0.809
AGIWUR10035	WBGene00019537	Recovery	IL	-0.068	0.243	-0.392	0.725
AGIWUR10035	WBGene00019537	Heat-stress	IL	-0.343	0.579	-1.454	0.83
AGIWUR10036		Heat-stress	RIL	1.501	0.759	0.664	0.724
AGIWUR10036		Recovery	RIL	-3.163	4.607	-2.19	0.712
AGIWUR10036		Recovery	IL	-3.024	4.607	-1.911	0.787
AGIWUR10036		Control	RIL	-1.173	2.482	-0.896	0.75
AGIWUR10036		Control	IL	-0.242	2.482	-0.108	0.856
AGIWUR10036		Heat-stress	IL	1.302	0.759	0.632	0.837
AGIWUR10037		Heat-stress	RIL	0.053	0.079	0.403	0.946
AGIWUR10037		Recovery	RIL	0.177	0.023	0.886	0.944
AGIWUR10037		Recovery	IL	-0.005	0.023	-0.316	0.797
AGIWUR10037		Control	RIL	-0.412	0.605	-2.126	0.964
AGIWUR10037		Control	IL	-0.595	0.605	-59.71	0.978
AGIWUR10037		Heat-stress	IL	-0.07	0.079	-7.346	0.874
AGIWUR10038	WBGene00009772	Heat-stress	RIL	0.168	0.008	0.954	0.769
AGIWUR10038	WBGene00009772	Control	RIL	0.127	0.145	0.467	0.903
AGIWUR10038	WBGene00009772	Control	IL	0.018	0.145	0.109	0.768
AGIWUR10038	WBGene00009772	Recovery	RIL	0.044	0.293	0.131	0.74
AGIWUR10038	WBGene00009772	Recovery	IL	-0.223	0.293	-3.218	0.746
AGIWUR10038	WBGene00009772	Heat-stress	IL	0.094	0.008	0.92	0.75
AGIWUR10039	WBGene00002000	Heat-stress	RIL	0.271	0.053	0.836	0.809
AGIWUR10039	WBGene00002000	Recovery	RIL	0.496	0.102	0.829	0.804
AGIWUR10039	WBGene00002000	Recovery	IL	0.064	0.102	0.386	0.762
AGIWUR10039	WBGene00002000	Control	RIL	0.315	0.172	0.648	0.828
AGIWUR10039	WBGene00002000	Control	IL	0.014	0.172	0.078	0.738
AGIWUR10039	WBGene00002000	Heat-stress	IL	0.123	0.053	0.699	0.744
AGIWUR1004	WBGene00010414	Heat-stress	RIL	0.877	0.473	0.65	0.972
AGIWUR1004	WBGene00010414	Recovery	RIL	0.806	0.162	0.833	0.981
AGIWUR1004	WBGene00010414	Recovery	IL	-0.053	0.162	-0.494	0.957
AGIWUR1004	WBGene00010414	Control	RIL	-0.504	1.749	-0.405	0.955
AGIWUR1004	WBGene00010414	Control	IL	-1.548	1.749	-7.699	0.988
AGIWUR1004	WBGene00010414	Heat-stress	IL	-0.341	0.473	-2.594	0.975
AGIWUR10040	WBGene00013385	Heat-stress	RIL	0.156	0.352	0.307	0.786
AGIWUR10040	WBGene00013385	Control	RIL	0.068	0.385	0.151	0.778
AGIWUR10040	WBGene00013385	Recovery	RIL	0.515	0.08	0.865	0.693
AGIWUR10040	WBGene00013385	Recovery	IL	0.189	0.08	0.702	0.743
AGIWUR10040	WBGene00013385	Control	IL	-0.252	0.385	-1.901	0.799
AGIWUR10040	WBGene00013385	Heat-stress	IL	-0.039	0.352	-0.126	0.775
AGIWUR10041		Heat-stress	RIL	0.113	0.071	0.614	0.768
AGIWUR10041		Recovery	RIL	0.09	0.182	0.331	0.763
AGIWUR10041		Control	RIL	0.032	0.274	0.104	0.856
AGIWUR10041		Control	IL	-0.136	0.274	-0.985	0.797
AGIWUR10041		Heat-stress	IL	0.025	0.071	0.263	0.763
AGIWUR10041		Recovery	IL	-0.083	0.182	-0.839	0.754
AGIWUR10042	WBGene00003546	Control	IL	-0.207	0.278	-2.915	0.87
AGIWUR10042	WBGene00003546	Heat-stress	IL	0.007	0.049	0.123	0.797
AGIWUR10042	WBGene00003546	Recovery	IL	0.046	0.049	0.486	0.813
AGIWUR10042	WBGene00003546	Recovery	RIL	0.361	0.049	0.88	0.655
AGIWUR10042	WBGene00003546	Control	RIL	0.088	0.278	0.241	0.739
AGIWUR10042	WBGene00003546	Heat-stress	RIL	0.37	0.049	0.883	0.71
AGIWUR10043	WBGene00019069	Heat-stress	IL	-0.103	0.143	-2.604	0.804
AGIWUR10043	WBGene00019069	Control	IL	-0.187	0.283	-1.936	0.798
AGIWUR10043	WBGene00019069	Control	RIL	0.11	0.283	0.28	0.882
AGIWUR10043	WBGene00019069	Recovery	IL	-0.03	0.068	-0.793	0.67
AGIWUR10043	WBGene00019069	Recovery	RIL	0.311	0.068	0.819	0.875
AGIWUR10043	WBGene00019069	Heat-stress	RIL	0.149	0.143	0.51	0.85
AGIWUR10044	WBGene00005211	Heat-stress	IL	0.073	0.014	0.835	0.791
AGIWUR10044	WBGene00005211	Recovery	IL	-0.248	0.282	-7.274	0.917
AGIWUR10044	WBGene00005211	Control	IL	-0.031	0.059	-1.15	0.827
AGIWUR10044	WBGene00005211	Control	RIL	0.008	0.059	0.115	0.843
AGIWUR10044	WBGene00005211	Heat-stress	RIL	0.082	0.014	0.85	0.803
AGIWUR10044	WBGene00005211	Recovery	RIL	-0.174	0.282	-1.624	0.833
AGIWUR10045	WBGene00010258	Heat-stress	IL	0.014	0.06	0.192	0.833
AGIWUR10045	WBGene00010258	Recovery	IL	0.164	0.168	0.493	0.717
AGIWUR10045	WBGene00010258	Recovery	RIL	0.524	0.168	0.757	0.759
AGIWUR10045	WBGene00010258	Control	IL	0.021	0.341	0.057	0.754
AGIWUR10045	WBGene00010258	Control	RIL	0.245	0.341	0.419	0.813
AGIWUR10045	WBGene00010258	Heat-stress	RIL	0.129	0.06	0.681	0.766
AGIWUR10046	WBGene00044199	Control	IL	0.005	0.012	0.289	0.852
AGIWUR10046	WBGene00044199	Control	RIL	0.002	0.012	0.144	0.719
AGIWUR10046	WBGene00044199	Heat-stress	RIL	0.075	0.028	0.731	0.808
AGIWUR10046	WBGene00044199	Recovery	RIL	0.033	0.011	0.744	0.763
AGIWUR10046	WBGene00044199	Recovery	IL	0.001	0.011	0.086	0.802
AGIWUR10046	WBGene00044199	Heat-stress	IL	0.003	0.028	0.089	0.781
AGIWUR10047		Heat-stress	RIL	0.069	0.108	0.389	0.769
AGIWUR10047		Recovery	RIL	0.063	0.053	0.546	0.732
AGIWUR10047		Recovery	IL	0.026	0.053	0.334	0.722
AGIWUR10047		Control	RIL	-0.056	0.165	-0.512	0.773
AGIWUR10047		Control	IL	-0.098	0.165	-1.473	0.757
AGIWUR10047		Heat-stress	IL	-0.037	0.108	-0.528	0.751
AGIWUR10048	WBGene00016063	Heat-stress	RIL	0.267	0.054	0.831	0.82
AGIWUR10048	WBGene00016063	Recovery	RIL	0.427	0.083	0.837	0.731
AGIWUR10048	WBGene00016063	Recovery	IL	0.042	0.083	0.335	0.729
AGIWUR10048	WBGene00016063	Control	RIL	0.322	0.04	0.889	0.769
AGIWUR10048	WBGene00016063	Control	IL	0.065	0.04	0.617	0.763
AGIWUR10048	WBGene00016063	Heat-stress	IL	0.056	0.054	0.511	0.8
AGIWUR10049	WBGene00000006	Heat-stress	RIL	0.279	0.03	0.904	0.816
AGIWUR10049	WBGene00000006	Control	RIL	0.128	0.072	0.641	0.817
AGIWUR10049	WBGene00000006	Recovery	RIL	0.153	0.069	0.69	0.838
AGIWUR10049	WBGene00000006	Recovery	IL	-0.02	0.069	-0.416	0.721
AGIWUR10049	WBGene00000006	Control	IL	0.051	0.072	0.417	0.825
AGIWUR10049	WBGene00000006	Heat-stress	IL	0.023	0.03	0.441	0.779
AGIWUR1005	WBGene00021112	Heat-stress	RIL	0.119	0.027	0.816	0.833
AGIWUR1005	WBGene00021112	Recovery	RIL	0.052	0.161	0.244	0.729
AGIWUR1005	WBGene00021112	Control	RIL	0.059	0.156	0.273	0.899
AGIWUR1005	WBGene00021112	Control	IL	-0.101	0.156	-1.809	0.836
AGIWUR1005	WBGene00021112	Heat-stress	IL	0.026	0.027	0.49	0.755
AGIWUR1005	WBGene00021112	Recovery	IL	-0.135	0.161	-5.164	0.855
AGIWUR10050		Heat-stress	RIL	0.018	0.043	0.297	0.776
AGIWUR10050		Recovery	RIL	0.202	0.031	0.866	0.926
AGIWUR10050		Recovery	IL	-0.001	0.031	-0.05	0.739
AGIWUR10050		Control	RIL	0.263	0.162	0.618	0.942
AGIWUR10050		Control	IL	-0.135	0.162	-5.074	0.832
AGIWUR10050		Heat-stress	IL	0.011	0.043	0.198	0.779
AGIWUR10051		Heat-stress	RIL	0.027	0.006	0.817	0.836
AGIWUR10051		Control	RIL	0.841	0.032	0.963	0.996
AGIWUR10051		Recovery	RIL	0.115	0.051	0.69	0.939
AGIWUR10051		Recovery	IL	-0.033	0.051	-1.826	0.803
AGIWUR10051		Control	IL	-0.019	0.032	-1.455	0.815
AGIWUR10051		Heat-stress	IL	0.018	0.006	0.751	0.739
AGIWUR10052	WBGene00005377	Heat-stress	RIL	0.011	0.011	0.484	0.777
AGIWUR10052	WBGene00005377	Recovery	RIL	0.065	0.016	0.803	0.945
AGIWUR10052	WBGene00005377	Control	RIL	1.079	0.003	0.997	0.996
AGIWUR10052	WBGene00005377	Control	IL	0.01	0.003	0.755	0.846
AGIWUR10052	WBGene00005377	Recovery	IL	-0.003	0.016	-0.258	0.783
AGIWUR10052	WBGene00005377	Heat-stress	IL	0	0.011	0.021	0.782
AGIWUR10053	WBGene00015806	Heat-stress	RIL	0.119	0.038	0.758	0.827
AGIWUR10053	WBGene00015806	Recovery	RIL	0.125	0.009	0.935	0.663
AGIWUR10053	WBGene00015806	Recovery	IL	0.026	0.009	0.753	0.731
AGIWUR10053	WBGene00015806	Control	RIL	0.245	0.016	0.937	0.894
AGIWUR10053	WBGene00015806	Control	IL	0.023	0.016	0.584	0.782
AGIWUR10053	WBGene00015806	Heat-stress	IL	-0.009	0.038	-0.323	0.804
AGIWUR10054	WBGene00015635	Control	RIL	0.363	0.101	0.782	0.914
AGIWUR10054	WBGene00015635	Control	IL	-0.062	0.101	-1.599	0.773
AGIWUR10054	WBGene00015635	Heat-stress	IL	0.031	0.011	0.732	0.764
AGIWUR10054	WBGene00015635	Recovery	IL	0.027	0.006	0.832	0.754
AGIWUR10054	WBGene00015635	Recovery	RIL	0.414	0.006	0.987	0.856
AGIWUR10054	WBGene00015635	Heat-stress	RIL	0.228	0.011	0.952	0.762
AGIWUR10055	WBGene00021394	Heat-stress	IL	0.006	0.083	0.07	0.698
AGIWUR10055	WBGene00021394	Recovery	IL	0.032	0.036	0.478	0.678
AGIWUR10055	WBGene00021394	Recovery	RIL	0.04	0.036	0.53	0.778
AGIWUR10055	WBGene00021394	Control	IL	-0.049	0.098	-0.998	0.756
AGIWUR10055	WBGene00021394	Control	RIL	0.358	0.098	0.786	0.939
AGIWUR10055	WBGene00021394	Heat-stress	RIL	-0.024	0.083	-0.402	0.763
AGIWUR10056		Heat-stress	IL	-0.008	0.017	-0.893	0.802
AGIWUR10056		Recovery	IL	0.001	0.012	0.072	0.817
AGIWUR10056		Recovery	RIL	0.046	0.012	0.79	0.9
AGIWUR10056		Control	IL	-0.029	0.04	-2.545	0.936
AGIWUR10056		Control	RIL	0.124	0.04	0.756	0.949
AGIWUR10056		Heat-stress	RIL	0.023	0.017	0.577	0.878
AGIWUR10057	WBGene00016142	Heat-stress	IL	0.006	0.058	0.096	0.851
AGIWUR10057	WBGene00016142	Control	IL	-0.292	0.368	-3.806	0.892
AGIWUR10057	WBGene00016142	Recovery	IL	0.017	0.052	0.246	0.877
AGIWUR10057	WBGene00016142	Recovery	RIL	0.193	0.052	0.788	0.76
AGIWUR10057	WBGene00016142	Control	RIL	-0.229	0.368	-1.649	0.721
AGIWUR10057	WBGene00016142	Heat-stress	RIL	0.172	0.058	0.746	0.814
AGIWUR10058	WBGene00022418	Heat-stress	IL	-0.454	0.476	-21.256	0.916
AGIWUR10058	WBGene00022418	Recovery	IL	0.002	0.016	0.095	0.704
AGIWUR10058	WBGene00022418	Control	IL	-0.251	0.274	-10.942	0.886
AGIWUR10058	WBGene00022418	Control	RIL	0.47	0.274	0.631	0.958
AGIWUR10058	WBGene00022418	Heat-stress	RIL	-0.359	0.476	-3.064	0.908
AGIWUR10058	WBGene00022418	Recovery	RIL	0.145	0.016	0.899	0.847
AGIWUR10059	WBGene00014793	Control	RIL	0.057	0.548	0.094	0.928
AGIWUR10059	WBGene00014793	Heat-stress	RIL	0.769	0.029	0.964	0.945
AGIWUR10059	WBGene00014793	Recovery	RIL	0.336	0.023	0.935	0.902
AGIWUR10059	WBGene00014793	Recovery	IL	0.004	0.023	0.153	0.819
AGIWUR10059	WBGene00014793	Control	IL	-0.536	0.548	-44.775	0.962
AGIWUR10059	WBGene00014793	Heat-stress	IL	-0.003	0.029	-0.116	0.787
AGIWUR1006	WBGene00001820	Heat-stress	RIL	-0.063	0.221	-0.396	0.77
AGIWUR1006	WBGene00001820	Control	RIL	-0.179	0.423	-0.731	0.74
AGIWUR1006	WBGene00001820	Control	IL	-0.289	0.423	-2.147	0.853
AGIWUR1006	WBGene00001820	Recovery	RIL	0.18	0.109	0.623	0.728
AGIWUR1006	WBGene00001820	Recovery	IL	0.002	0.109	0.021	0.741
AGIWUR1006	WBGene00001820	Heat-stress	IL	-0.057	0.221	-0.345	0.723
AGIWUR10060	WBGene00009268	Heat-stress	RIL	0.517	0.128	0.802	0.958
AGIWUR10060	WBGene00009268	Recovery	RIL	0.335	0.576	0.368	0.761
AGIWUR10060	WBGene00009268	Control	RIL	1.095	0.046	0.96	0.889
AGIWUR10060	WBGene00009268	Control	IL	0.372	0.046	0.89	0.879
AGIWUR10060	WBGene00009268	Heat-stress	IL	0.088	0.128	0.407	0.923
AGIWUR10060	WBGene00009268	Recovery	IL	-0.353	0.576	-1.589	0.866
AGIWUR10061	WBGene00000884	Heat-stress	RIL	0.115	0.133	0.463	0.848
AGIWUR10061	WBGene00000884	Recovery	RIL	0.109	0.342	0.242	0.783
AGIWUR10061	WBGene00000884	Recovery	IL	-0.292	0.342	-5.891	0.782
AGIWUR10061	WBGene00000884	Control	RIL	0.256	0.163	0.611	0.816
AGIWUR10061	WBGene00000884	Control	IL	-0.045	0.163	-0.384	0.755
AGIWUR10061	WBGene00000884	Heat-stress	IL	-0.082	0.133	-1.599	0.805
AGIWUR10062	WBGene00045246	Control	RIL	0.235	0.038	0.862	0.808
AGIWUR10062	WBGene00045246	Control	IL	0.191	0.038	0.835	0.8
AGIWUR10062	WBGene00045246	Heat-stress	RIL	0.272	0.068	0.8	0.756
AGIWUR10062	WBGene00045246	Recovery	RIL	0.276	0.044	0.861	0.758
AGIWUR10062	WBGene00045246	Recovery	IL	0.078	0.044	0.637	0.747
AGIWUR10062	WBGene00045246	Heat-stress	IL	0.066	0.068	0.491	0.769
AGIWUR10063	WBGene00017121	Heat-stress	RIL	0.125	0.024	0.837	0.763
AGIWUR10063	WBGene00017121	Recovery	RIL	0.038	0.087	0.302	0.696
AGIWUR10063	WBGene00017121	Control	RIL	-0.198	0.347	-1.319	0.769
AGIWUR10063	WBGene00017121	Control	IL	-0.156	0.347	-0.819	0.748
AGIWUR10063	WBGene00017121	Heat-stress	IL	0.063	0.024	0.72	0.833
AGIWUR10063	WBGene00017121	Recovery	IL	0.031	0.087	0.265	0.776
AGIWUR10064	WBGene00022144	Heat-stress	RIL	0.063	0.071	0.469	0.786
AGIWUR10064	WBGene00022144	Recovery	RIL	0.088	0.07	0.557	0.722
AGIWUR10064	WBGene00022144	Recovery	IL	0.019	0.07	0.215	0.738
AGIWUR10064	WBGene00022144	Control	RIL	-0.066	0.175	-0.602	0.769
AGIWUR10064	WBGene00022144	Control	IL	-0.04	0.175	-0.301	0.746
AGIWUR10064	WBGene00022144	Heat-stress	IL	0.025	0.071	0.263	0.8
AGIWUR10065		Control	RIL	0.309	0.727	0.298	0.768
AGIWUR10065		Heat-stress	RIL	-0.69	1.533	-0.82	0.751
AGIWUR10065		Recovery	RIL	0.55	0.233	0.703	0.715
AGIWUR10065		Recovery	IL	0.184	0.233	0.442	0.795
AGIWUR10065		Control	IL	0.025	0.727	0.034	0.773
AGIWUR10065		Heat-stress	IL	-1.188	1.533	-3.438	0.799
AGIWUR10066		Heat-stress	RIL	-0.323	0.736	-0.784	0.725
AGIWUR10066		Control	RIL	0.106	0.297	0.263	0.756
AGIWUR10066		Control	IL	-0.065	0.297	-0.282	0.743
AGIWUR10066		Heat-stress	IL	-0.581	0.736	-3.75	0.77
AGIWUR10066		Recovery	IL	-0.05	0.13	-0.634	0.799
AGIWUR10066		Recovery	RIL	0.247	0.13	0.656	0.717
AGIWUR10067	WBGene00018859	Heat-stress	IL	-0.077	0.091	-5.518	0.847
AGIWUR10067	WBGene00018859	Recovery	IL	0	0.038	-0.008	0.851
AGIWUR10067	WBGene00018859	Recovery	RIL	0.455	0.038	0.922	0.86
AGIWUR10067	WBGene00018859	Control	IL	-0.094	0.136	-2.262	0.839
AGIWUR10067	WBGene00018859	Control	RIL	0.327	0.136	0.707	0.843
AGIWUR10067	WBGene00018859	Heat-stress	RIL	0.174	0.091	0.658	0.824
AGIWUR10068	WBGene00022252	Heat-stress	IL	0.075	0.022	0.773	0.823
AGIWUR10068	WBGene00022252	Control	IL	-0.083	0.366	-0.293	0.764
AGIWUR10068	WBGene00022252	Recovery	IL	-0.089	0.13	-2.167	0.784
AGIWUR10068	WBGene00022252	Recovery	RIL	0.171	0.13	0.569	0.724
AGIWUR10068	WBGene00022252	Control	RIL	-0.063	0.366	-0.209	0.726
AGIWUR10068	WBGene00022252	Heat-stress	RIL	0.422	0.022	0.951	0.791
AGIWUR10069	WBGene00017019	Heat-stress	IL	0.883	0.142	0.861	0.835
AGIWUR10069	WBGene00017019	Recovery	IL	0.865	0.471	0.647	0.845
AGIWUR10069	WBGene00017019	Control	IL	1.805	0.171	0.914	0.758
AGIWUR10069	WBGene00017019	Control	RIL	4.933	0.171	0.967	0.785
AGIWUR10069	WBGene00017019	Recovery	RIL	3.767	0.471	0.889	0.648
AGIWUR10069	WBGene00017019	Heat-stress	RIL	2.939	0.142	0.954	0.703
AGIWUR1007	WBGene00005982	Heat-stress	IL	-0.093	0.167	-1.244	0.955
AGIWUR1007	WBGene00005982	Recovery	IL	0.05	0.022	0.692	0.928
AGIWUR1007	WBGene00005982	Recovery	RIL	0.289	0.022	0.929	0.953
AGIWUR1007	WBGene00005982	Control	IL	0.053	0.082	0.393	0.978
AGIWUR1007	WBGene00005982	Control	RIL	0.004	0.082	0.041	0.925
AGIWUR1007	WBGene00005982	Heat-stress	RIL	0.038	0.167	0.185	0.931
AGIWUR10070	WBGene00015495	Control	IL	-0.732	0.817	-8.632	0.811
AGIWUR10070	WBGene00015495	Control	RIL	-0.414	0.817	-1.029	0.748
AGIWUR10070	WBGene00015495	Heat-stress	RIL	0.331	0.062	0.843	0.838
AGIWUR10070	WBGene00015495	Recovery	RIL	0.318	0.072	0.816	0.748
AGIWUR10070	WBGene00015495	Recovery	IL	0.018	0.072	0.203	0.805
AGIWUR10070	WBGene00015495	Heat-stress	IL	0.019	0.062	0.24	0.789
AGIWUR10071	WBGene00016899	Heat-stress	RIL	0.16	0.073	0.687	0.893
AGIWUR10071	WBGene00016899	Recovery	RIL	0.178	0.011	0.939	0.88
AGIWUR10071	WBGene00016899	Recovery	IL	0.007	0.011	0.384	0.737
AGIWUR10071	WBGene00016899	Control	RIL	-0.014	0.28	-0.054	0.933
AGIWUR10071	WBGene00016899	Control	IL	-0.257	0.28	-10.971	0.881
AGIWUR10071	WBGene00016899	Heat-stress	IL	-0.055	0.073	-3.162	0.773
AGIWUR10072	WBGene00018660	Heat-stress	RIL	2.714	0.087	0.969	0.635
AGIWUR10072	WBGene00018660	Recovery	RIL	1.778	0.072	0.961	0.642
AGIWUR10072	WBGene00018660	Recovery	IL	0.337	0.072	0.823	0.976
AGIWUR10072	WBGene00018660	Control	RIL	1.552	0.071	0.956	0.71
AGIWUR10072	WBGene00018660	Control	IL	0.178	0.071	0.715	0.958
AGIWUR10072	WBGene00018660	Heat-stress	IL	0.531	0.087	0.859	0.972
AGIWUR10073	WBGene00006591	Heat-stress	RIL	0.639	0.286	0.691	0.754
AGIWUR10073	WBGene00006591	Control	RIL	-1.204	2.382	-1.021	0.726
AGIWUR10073	WBGene00006591	Recovery	RIL	1.069	0.379	0.738	0.818
AGIWUR10073	WBGene00006591	Recovery	IL	-0.115	0.379	-0.437	0.761
AGIWUR10073	WBGene00006591	Control	IL	-2.155	2.382	-9.509	0.898
AGIWUR10073	WBGene00006591	Heat-stress	IL	-0.017	0.286	-0.062	0.73
AGIWUR10074		Heat-stress	RIL	-0.994	1.041	-21.182	0.928
AGIWUR10074		Recovery	RIL	0.001	0.085	0.016	0.76
AGIWUR10074		Control	RIL	0.09	0.025	0.782	0.946
AGIWUR10074		Control	IL	0.067	0.025	0.727	0.799
AGIWUR10074		Heat-stress	IL	-1.009	1.041	-30.823	0.941
AGIWUR10074		Recovery	IL	-0.019	0.085	-0.298	0.708
AGIWUR10075	WBGene00044805	Heat-stress	RIL	0.417	0.282	0.597	0.809
AGIWUR10075	WBGene00044805	Recovery	RIL	0.513	0.21	0.71	0.698
AGIWUR10075	WBGene00044805	Recovery	IL	0.188	0.21	0.473	0.765
AGIWUR10075	WBGene00044805	Control	RIL	0.444	0.272	0.62	0.732
AGIWUR10075	WBGene00044805	Control	IL	0.453	0.272	0.625	0.802
AGIWUR10075	WBGene00044805	Heat-stress	IL	0.135	0.282	0.325	0.795
AGIWUR10076		Heat-stress	RIL	0.768	0.251	0.754	0.8
AGIWUR10076		Control	RIL	1.054	0.136	0.885	0.752
AGIWUR10076		Recovery	RIL	1.118	0.244	0.821	0.744
AGIWUR10076		Recovery	IL	-0.02	0.244	-0.092	0.864
AGIWUR10076		Control	IL	0.035	0.136	0.204	0.867
AGIWUR10076		Heat-stress	IL	-0.132	0.251	-1.103	0.829
AGIWUR10077	WBGene00044431	Heat-stress	RIL	0.119	0.021	0.852	0.807
AGIWUR10077	WBGene00044431	Recovery	RIL	0.009	0.133	0.062	0.72
AGIWUR10077	WBGene00044431	Control	RIL	0.074	0.017	0.815	0.771
AGIWUR10077	WBGene00044431	Control	IL	0.047	0.017	0.736	0.815
AGIWUR10077	WBGene00044431	Recovery	IL	-0.089	0.133	-2.024	0.71
AGIWUR10077	WBGene00044431	Heat-stress	IL	0.035	0.021	0.631	0.725
AGIWUR10078	WBGene00010525	Heat-stress	RIL	-0.656	1.17	-1.278	0.841
AGIWUR10078	WBGene00010525	Recovery	RIL	0.203	0.251	0.446	0.689
AGIWUR10078	WBGene00010525	Recovery	IL	0.009	0.251	0.035	0.833
AGIWUR10078	WBGene00010525	Control	RIL	0.3	0.132	0.694	0.778
AGIWUR10078	WBGene00010525	Control	IL	0.19	0.132	0.59	0.826
AGIWUR10078	WBGene00010525	Heat-stress	IL	-0.986	1.17	-5.344	0.826
AGIWUR10079	WBGene00018495	Control	RIL	0.347	0.26	0.572	0.756
AGIWUR10079	WBGene00018495	Control	IL	0.152	0.26	0.369	0.791
AGIWUR10079	WBGene00018495	Heat-stress	IL	0.044	0.245	0.153	0.828
AGIWUR10079	WBGene00018495	Recovery	IL	0.111	0.101	0.522	0.821
AGIWUR10079	WBGene00018495	Recovery	RIL	0.386	0.101	0.792	0.697
AGIWUR10079	WBGene00018495	Heat-stress	RIL	0.244	0.245	0.498	0.753
AGIWUR1008		Heat-stress	IL	-0.183	0.291	-1.706	0.78
AGIWUR1008		Recovery	IL	0.07	0.077	0.478	0.793
AGIWUR1008		Control	IL	0.088	0.278	0.241	0.736
AGIWUR1008		Control	RIL	0.412	0.278	0.597	0.737
AGIWUR1008		Heat-stress	RIL	0.191	0.291	0.397	0.757
AGIWUR1008		Recovery	RIL	0.346	0.077	0.818	0.707
AGIWUR10080	WBGene00005626	Heat-stress	IL	-0.001	0.009	-0.065	0.793
AGIWUR10080	WBGene00005626	Recovery	IL	0.009	0.004	0.695	0.827
AGIWUR10080	WBGene00005626	Recovery	RIL	0.014	0.004	0.781	0.768
AGIWUR10080	WBGene00005626	Control	IL	0.003	0.008	0.299	0.818
AGIWUR10080	WBGene00005626	Control	RIL	0.027	0.008	0.774	0.872
AGIWUR10080	WBGene00005626	Heat-stress	RIL	0.012	0.009	0.581	0.828
AGIWUR10081	WBGene00009337	Control	IL	-0.124	0.194	-1.786	0.779
AGIWUR10081	WBGene00009337	Heat-stress	IL	0.061	0.018	0.767	0.743
AGIWUR10081	WBGene00009337	Recovery	IL	-0.024	0.093	-0.345	0.777
AGIWUR10081	WBGene00009337	Recovery	RIL	0.11	0.093	0.54	0.76
AGIWUR10081	WBGene00009337	Control	RIL	-0.026	0.194	-0.154	0.8
AGIWUR10081	WBGene00009337	Heat-stress	RIL	0.101	0.018	0.845	0.803
AGIWUR10082	WBGene00016354	Heat-stress	IL	-0.054	0.172	-0.455	0.809
AGIWUR10082	WBGene00016354	Control	IL	0.031	0.135	0.186	0.82
AGIWUR10082	WBGene00016354	Control	RIL	0.617	0.135	0.82	0.925
AGIWUR10082	WBGene00016354	Heat-stress	RIL	0.57	0.172	0.768	0.901
AGIWUR10082	WBGene00016354	Recovery	RIL	0.609	0.113	0.843	0.892
AGIWUR10082	WBGene00016354	Recovery	IL	-0.068	0.113	-1.525	0.782
AGIWUR10083		Heat-stress	RIL	0.014	0.01	0.578	0.935
AGIWUR10083		Recovery	RIL	0.014	0.001	0.95	0.782
AGIWUR10083		Recovery	IL	0.015	0.001	0.953	0.813
AGIWUR10083		Control	RIL	-0.012	0.038	-0.491	0.869
AGIWUR10083		Control	IL	-0.025	0.038	-1.986	0.848
AGIWUR10083		Heat-stress	IL	0.001	0.01	0.049	0.785
AGIWUR10084	WBGene00015438	Heat-stress	RIL	0.096	0.238	0.287	0.947
AGIWUR10084	WBGene00015438	Control	RIL	0.213	0.372	0.364	0.95
AGIWUR10084	WBGene00015438	Recovery	RIL	0.203	0.061	0.768	0.95
AGIWUR10084	WBGene00015438	Recovery	IL	-0.036	0.061	-1.46	0.818
AGIWUR10084	WBGene00015438	Control	IL	-0.355	0.372	-21.078	0.938
AGIWUR10084	WBGene00015438	Heat-stress	IL	-0.211	0.238	-8.007	0.914
AGIWUR10085	WBGene00007013	Heat-stress	RIL	-0.136	0.213	-1.775	0.82
AGIWUR10085	WBGene00007013	Recovery	RIL	0.029	0.032	0.476	0.773
AGIWUR10085	WBGene00007013	Control	RIL	0.066	0.026	0.719	0.834
AGIWUR10085	WBGene00007013	Control	IL	0.024	0.026	0.478	0.761
AGIWUR10085	WBGene00007013	Recovery	IL	-0.007	0.032	-0.298	0.826
AGIWUR10085	WBGene00007013	Heat-stress	IL	-0.176	0.213	-4.734	0.764
AGIWUR10086		Heat-stress	RIL	-0.002	0.204	-0.01	0.792
AGIWUR10086		Recovery	RIL	0.08	0.088	0.478	0.734
AGIWUR10086		Recovery	IL	-0.023	0.088	-0.351	0.802
AGIWUR10086		Control	RIL	0.072	0.139	0.341	0.851
AGIWUR10086		Control	IL	-0.109	0.139	-3.724	0.866
AGIWUR10086		Heat-stress	IL	-0.18	0.204	-7.505	0.839
AGIWUR10087	WBGene00009119	Control	RIL	-0.164	0.346	-0.903	0.857
AGIWUR10087	WBGene00009119	Heat-stress	RIL	0.077	0.046	0.625	0.757
AGIWUR10087	WBGene00009119	Recovery	RIL	0.079	0.056	0.586	0.767
AGIWUR10087	WBGene00009119	Recovery	IL	-0.001	0.056	-0.027	0.716
AGIWUR10087	WBGene00009119	Control	IL	-0.287	0.346	-4.846	0.796
AGIWUR10087	WBGene00009119	Heat-stress	IL	0.001	0.046	0.031	0.746
AGIWUR10088	WBGene00020175	Heat-stress	RIL	0.141	0.039	0.785	0.754
AGIWUR10088	WBGene00020175	Recovery	RIL	0.105	0.042	0.715	0.756
AGIWUR10088	WBGene00020175	Control	RIL	0.08	0.133	0.377	0.801
AGIWUR10088	WBGene00020175	Control	IL	-0.089	0.133	-2.075	0.819
AGIWUR10088	WBGene00020175	Recovery	IL	-0.019	0.042	-0.814	0.818
AGIWUR10088	WBGene00020175	Heat-stress	IL	-0.014	0.039	-0.587	0.801
AGIWUR10089	WBGene00009304	Heat-stress	RIL	0.187	0.082	0.697	0.792
AGIWUR10089	WBGene00009304	Recovery	RIL	0.274	0.039	0.875	0.682
AGIWUR10089	WBGene00009304	Recovery	IL	0.046	0.039	0.539	0.721
AGIWUR10089	WBGene00009304	Control	RIL	-0.247	0.611	-0.678	0.729
AGIWUR10089	WBGene00009304	Control	IL	-0.544	0.611	-8.14	0.837
AGIWUR10089	WBGene00009304	Heat-stress	IL	0.057	0.082	0.41	0.799
AGIWUR1009	WBGene00004182	Heat-stress	RIL	0.716	0.154	0.823	0.909
AGIWUR1009	WBGene00004182	Recovery	RIL	0.559	0.128	0.814	0.843
AGIWUR1009	WBGene00004182	Recovery	IL	-0.092	0.128	-2.555	0.73
AGIWUR1009	WBGene00004182	Control	RIL	-0.41	1.037	-0.654	0.849
AGIWUR1009	WBGene00004182	Control	IL	-0.966	1.037	-13.551	0.931
AGIWUR1009	WBGene00004182	Heat-stress	IL	-0.073	0.154	-0.905	0.756
AGIWUR10090	WBGene00008492	Heat-stress	RIL	0.379	0.063	0.857	0.759
AGIWUR10090	WBGene00008492	Control	RIL	0.078	0.247	0.24	0.768
AGIWUR10090	WBGene00008492	Control	IL	-0.041	0.247	-0.201	0.801
AGIWUR10090	WBGene00008492	Heat-stress	IL	0.104	0.063	0.622	0.847
AGIWUR10090	WBGene00008492	Recovery	IL	-0.032	0.306	-0.116	0.823
AGIWUR10090	WBGene00008492	Recovery	RIL	0.104	0.306	0.254	0.706
AGIWUR10091	WBGene00008184	Heat-stress	IL	-0.274	0.316	-6.493	0.926
AGIWUR10091	WBGene00008184	Recovery	IL	-0.063	0.094	-2.006	0.835
AGIWUR10091	WBGene00008184	Recovery	RIL	0.411	0.094	0.814	0.942
AGIWUR10091	WBGene00008184	Control	IL	-0.859	0.887	-30.305	0.936
AGIWUR10091	WBGene00008184	Control	RIL	-0.099	0.887	-0.126	0.954
AGIWUR10091	WBGene00008184	Heat-stress	RIL	0.377	0.316	0.544	0.929
AGIWUR10092	WBGene00013812	Heat-stress	IL	-0.02	0.065	-0.441	0.784
AGIWUR10092	WBGene00013812	Control	IL	-0.373	0.426	-7.014	0.895
AGIWUR10092	WBGene00013812	Recovery	IL	0.01	0.03	0.243	0.779
AGIWUR10092	WBGene00013812	Recovery	RIL	0.444	0.03	0.936	0.933
AGIWUR10092	WBGene00013812	Control	RIL	0.035	0.426	0.075	0.932
AGIWUR10092	WBGene00013812	Heat-stress	RIL	0.439	0.065	0.871	0.899
AGIWUR10093	WBGene00015125	Heat-stress	IL	0.025	0.183	0.119	0.797
AGIWUR10093	WBGene00015125	Recovery	IL	-0.074	0.193	-0.618	0.703
AGIWUR10093	WBGene00015125	Control	IL	-1.156	1.345	-6.114	0.837
AGIWUR10093	WBGene00015125	Control	RIL	-0.307	1.345	-0.296	0.771
AGIWUR10093	WBGene00015125	Recovery	RIL	0.833	0.193	0.812	0.798
AGIWUR10093	WBGene00015125	Heat-stress	RIL	0.546	0.183	0.749	0.825
AGIWUR10094	WBGene00019347	Heat-stress	IL	-0.205	0.227	-9.148	0.874
AGIWUR10094	WBGene00019347	Recovery	IL	0.025	0.003	0.88	0.782
AGIWUR10094	WBGene00019347	Recovery	RIL	0.227	0.003	0.985	0.952
AGIWUR10094	WBGene00019347	Control	IL	-0.447	0.468	-21.939	0.937
AGIWUR10094	WBGene00019347	Control	RIL	-0.094	0.468	-0.253	0.955
AGIWUR10094	WBGene00019347	Heat-stress	RIL	0.045	0.227	0.164	0.963
AGIWUR10095	WBGene00002121	Control	IL	-0.444	0.527	-5.387	0.847
AGIWUR10095	WBGene00002121	Control	RIL	-0.284	0.527	-1.174	0.848
AGIWUR10095	WBGene00002121	Heat-stress	RIL	-0.438	0.797	-1.216	0.806
AGIWUR10095	WBGene00002121	Recovery	RIL	0.194	0.131	0.597	0.812
AGIWUR10095	WBGene00002121	Recovery	IL	-0.031	0.131	-0.303	0.688
AGIWUR10095	WBGene00002121	Heat-stress	IL	-0.614	0.797	-3.358	0.812
AGIWUR10096	WBGene00023492	Heat-stress	RIL	0.724	0.097	0.882	0.812
AGIWUR10096	WBGene00023492	Recovery	RIL	0.29	0.241	0.546	0.72
AGIWUR10096	WBGene00023492	Control	RIL	-0.062	0.507	-0.138	0.789
AGIWUR10096	WBGene00023492	Control	IL	-0.357	0.507	-2.384	0.805
AGIWUR10096	WBGene00023492	Heat-stress	IL	0.178	0.097	0.646	0.777
AGIWUR10096	WBGene00023492	Recovery	IL	-0.057	0.241	-0.309	0.814
AGIWUR10097	WBGene00005045	Heat-stress	RIL	0.006	0.013	0.306	0.728
AGIWUR10097	WBGene00005045	Recovery	RIL	0.048	0.006	0.887	0.891
AGIWUR10097	WBGene00005045	Recovery	IL	0.008	0.006	0.578	0.695
AGIWUR10097	WBGene00005045	Control	RIL	0.026	0.002	0.921	0.749
AGIWUR10097	WBGene00005045	Control	IL	0.013	0.002	0.856	0.793
AGIWUR10097	WBGene00005045	Heat-stress	IL	0.008	0.013	0.389	0.801
AGIWUR10098	WBGene00017727	Control	RIL	-0.178	0.411	-0.761	0.889
AGIWUR10098	WBGene00017727	Heat-stress	RIL	-0.108	0.336	-0.471	0.812
AGIWUR10098	WBGene00017727	Recovery	RIL	0.073	0.278	0.208	0.756
AGIWUR10098	WBGene00017727	Recovery	IL	-0.15	0.278	-1.169	0.73
AGIWUR10098	WBGene00017727	Control	IL	-0.032	0.411	-0.084	0.848
AGIWUR10098	WBGene00017727	Heat-stress	IL	-0.13	0.336	-0.63	0.833
AGIWUR10099	WBGene00004473	Heat-stress	RIL	0.597	0.137	0.813	0.875
AGIWUR10099	WBGene00004473	Control	RIL	-0.254	1.259	-0.252	0.729
AGIWUR10099	WBGene00004473	Control	IL	-1.147	1.259	-10.244	0.876
AGIWUR10099	WBGene00004473	Heat-stress	IL	-0.058	0.137	-0.742	0.849
AGIWUR10099	WBGene00004473	Recovery	RIL	0.748	0.185	0.802	0.831
AGIWUR10099	WBGene00004473	Recovery	IL	-0.108	0.185	-1.408	0.723
AGIWUR101	WBGene00015293	Heat-stress	RIL	0.496	0.024	0.955	0.793
AGIWUR101	WBGene00015293	Recovery	RIL	0.232	0.142	0.62	0.786
AGIWUR101	WBGene00015293	Recovery	IL	-0.023	0.142	-0.192	0.73
AGIWUR101	WBGene00015293	Control	RIL	0.349	0.119	0.745	0.83
AGIWUR101	WBGene00015293	Control	IL	0.131	0.119	0.523	0.733
AGIWUR101	WBGene00015293	Heat-stress	IL	0.109	0.024	0.822	0.755
AGIWUR1010	WBGene00010170	Control	RIL	-0.175	0.664	-0.359	0.949
AGIWUR1010	WBGene00010170	Heat-stress	RIL	0.464	0.232	0.667	0.974
AGIWUR1010	WBGene00010170	Recovery	RIL	0.349	0.06	0.853	0.977
AGIWUR1010	WBGene00010170	Recovery	IL	0.005	0.06	0.07	0.903
AGIWUR1010	WBGene00010170	Control	IL	-0.637	0.664	-23.601	0.96
AGIWUR1010	WBGene00010170	Heat-stress	IL	-0.214	0.232	-12.124	0.902
AGIWUR10100	WBGene00017201	Heat-stress	RIL	0.086	0.24	0.264	0.77
AGIWUR10100	WBGene00017201	Control	RIL	0.173	0.194	0.471	0.726
AGIWUR10100	WBGene00017201	Control	IL	0.078	0.194	0.287	0.842
AGIWUR10100	WBGene00017201	Recovery	RIL	0.566	0.076	0.882	0.734
AGIWUR10100	WBGene00017201	Recovery	IL	0.112	0.076	0.596	0.714
AGIWUR10100	WBGene00017201	Heat-stress	IL	-0.119	0.24	-0.987	0.759
AGIWUR10101	WBGene00015066	Heat-stress	RIL	0.217	0.59	0.268	0.852
AGIWUR10101	WBGene00015066	Recovery	RIL	1.066	0.379	0.738	0.899
AGIWUR10101	WBGene00015066	Control	RIL	-0.265	1.932	-0.159	0.808
AGIWUR10101	WBGene00015066	Control	IL	-1.646	1.932	-5.736	0.872
AGIWUR10101	WBGene00015066	Heat-stress	IL	-0.247	0.59	-0.72	0.767
AGIWUR10101	WBGene00015066	Recovery	IL	-0.059	0.379	-0.185	0.707
AGIWUR10102	WBGene00045104	Control	IL	0.312	0.236	0.57	0.844
AGIWUR10102	WBGene00045104	Heat-stress	IL	0.163	0.295	0.355	0.829
AGIWUR10102	WBGene00045104	Recovery	IL	0.224	0.127	0.638	0.747
AGIWUR10102	WBGene00045104	Recovery	RIL	0.693	0.127	0.845	0.7
AGIWUR10102	WBGene00045104	Control	RIL	0.563	0.236	0.705	0.732
AGIWUR10102	WBGene00045104	Heat-stress	RIL	0.364	0.295	0.553	0.747
AGIWUR10103	WBGene00011535	Heat-stress	IL	-0.336	0.609	-1.234	0.803
AGIWUR10103	WBGene00011535	Recovery	IL	-0.264	0.522	-1.022	0.693
AGIWUR10103	WBGene00011535	Control	IL	-0.039	0.25	-0.184	0.77
AGIWUR10103	WBGene00011535	Control	RIL	0.093	0.25	0.272	0.776
AGIWUR10103	WBGene00011535	Recovery	RIL	-0.145	0.522	-0.385	0.61
AGIWUR10103	WBGene00011535	Heat-stress	RIL	-0.271	0.609	-0.801	0.783
AGIWUR10104	WBGene00015220	Heat-stress	IL	0.016	0.219	0.069	0.855
AGIWUR10104	WBGene00015220	Recovery	IL	0.045	0.068	0.401	0.727
AGIWUR10104	WBGene00015220	Recovery	RIL	0.497	0.068	0.88	0.807
AGIWUR10104	WBGene00015220	Control	IL	-0.276	0.381	-2.617	0.798
AGIWUR10104	WBGene00015220	Control	RIL	-0.042	0.381	-0.124	0.783
AGIWUR10104	WBGene00015220	Heat-stress	RIL	0.342	0.219	0.61	0.84
AGIWUR10105		Heat-stress	IL	0.74	2.057	0.265	0.677
AGIWUR10105		Recovery	IL	-1.072	3.752	-0.4	0.597
AGIWUR10105		Recovery	RIL	0.508	3.752	0.119	0.688
AGIWUR10105		Control	IL	1.586	1.872	0.459	0.688
AGIWUR10105		Control	RIL	2.756	1.872	0.595	0.712
AGIWUR10105		Heat-stress	RIL	1.839	2.057	0.472	0.709
AGIWUR10106	WBGene00020036	Heat-stress	IL	0.039	0.016	0.709	0.842
AGIWUR10106	WBGene00020036	Control	IL	0.031	0.156	0.165	0.777
AGIWUR10106	WBGene00020036	Control	RIL	0.005	0.156	0.03	0.759
AGIWUR10106	WBGene00020036	Heat-stress	RIL	0.111	0.016	0.875	0.803
AGIWUR10106	WBGene00020036	Recovery	RIL	0.191	0.048	0.799	0.788
AGIWUR10106	WBGene00020036	Recovery	IL	0.035	0.048	0.422	0.704
AGIWUR10107	WBGene00002186	Control	RIL	0.983	0.782	0.557	0.826
AGIWUR10107	WBGene00002186	Recovery	RIL	0.459	0.483	0.487	0.742
AGIWUR10107	WBGene00002186	Heat-stress	IL	-0.862	1.495	-1.363	0.738
AGIWUR10107	WBGene00002186	Recovery	IL	0.031	0.483	0.06	0.831
AGIWUR10107	WBGene00002186	Heat-stress	RIL	0.092	1.495	0.058	0.747
AGIWUR10107	WBGene00002186	Control	IL	0.397	0.782	0.337	0.774
AGIWUR10108	WBGene00011090	Recovery	RIL	-0.573	0.817	-2.35	0.722
AGIWUR10108	WBGene00011090	Control	RIL	0.106	0.366	0.225	0.786
AGIWUR10108	WBGene00011090	Heat-stress	RIL	0.286	0.187	0.605	0.798
AGIWUR10108	WBGene00011090	Heat-stress	IL	0.06	0.187	0.242	0.811
AGIWUR10108	WBGene00011090	Recovery	IL	-0.665	0.817	-4.382	0.744
AGIWUR10108	WBGene00011090	Control	IL	0.053	0.366	0.128	0.863
AGIWUR10109		Recovery	RIL	0.561	0.065	0.897	0.754
AGIWUR10109		Heat-stress	IL	-0.024	0.251	-0.105	0.853
AGIWUR10109		Control	RIL	0.315	0.176	0.642	0.761
AGIWUR10109		Heat-stress	RIL	0.206	0.251	0.451	0.772
AGIWUR10109		Control	IL	0.075	0.176	0.298	0.748
AGIWUR10109		Recovery	IL	0.085	0.065	0.569	0.771
AGIWUR1011	WBGene00015448	Recovery	RIL	0.312	0.062	0.833	0.765
AGIWUR1011	WBGene00015448	Heat-stress	IL	-0.085	0.123	-2.175	0.782
AGIWUR1011	WBGene00015448	Recovery	IL	-0.022	0.062	-0.528	0.715
AGIWUR1011	WBGene00015448	Control	RIL	-0.034	0.477	-0.077	0.92
AGIWUR1011	WBGene00015448	Heat-stress	RIL	0.355	0.123	0.742	0.873
AGIWUR1011	WBGene00015448	Control	IL	-0.42	0.477	-7.259	0.851
AGIWUR10110	WBGene00018934	Control	RIL	0.039	0.176	0.183	0.78
AGIWUR10110	WBGene00018934	Heat-stress	RIL	0.078	0.053	0.595	0.773
AGIWUR10110	WBGene00018934	Recovery	RIL	0.082	0.09	0.476	0.788
AGIWUR10110	WBGene00018934	Heat-stress	IL	0.032	0.053	0.377	0.849
AGIWUR10110	WBGene00018934	Recovery	IL	-0.038	0.09	-0.736	0.708
AGIWUR10110	WBGene00018934	Control	IL	-0.045	0.176	-0.348	0.888
AGIWUR10111	WBGene00002988	Recovery	RIL	0.118	0.019	0.863	0.766
AGIWUR10111	WBGene00002988	Heat-stress	IL	-0.159	0.236	-2.051	0.747
AGIWUR10111	WBGene00002988	Control	RIL	0.006	0.199	0.031	0.793
AGIWUR10111	WBGene00002988	Heat-stress	RIL	-0.046	0.236	-0.242	0.861
AGIWUR10111	WBGene00002988	Control	IL	0.012	0.199	0.058	0.913
AGIWUR10111	WBGene00002988	Recovery	IL	0.043	0.019	0.694	0.753
AGIWUR10112	WBGene00012143	Recovery	RIL	-0.065	0.322	-0.251	0.67
AGIWUR10112	WBGene00012143	Heat-stress	IL	-0.249	0.559	-0.806	0.766
AGIWUR10112	WBGene00012143	Recovery	IL	-0.122	0.322	-0.614	0.862
AGIWUR10112	WBGene00012143	Control	RIL	-0.048	0.441	-0.122	0.735
AGIWUR10112	WBGene00012143	Heat-stress	RIL	0.031	0.559	0.052	0.795
AGIWUR10112	WBGene00012143	Control	IL	-0.085	0.441	-0.238	0.825
AGIWUR10113	WBGene00000832	Control	RIL	0.017	0.085	0.166	0.883
AGIWUR10113	WBGene00000832	Recovery	RIL	0.055	0.038	0.595	0.774
AGIWUR10113	WBGene00000832	Heat-stress	IL	-0.283	0.339	-5.068	0.842
AGIWUR10113	WBGene00000832	Recovery	IL	-0.012	0.038	-0.475	0.72
AGIWUR10113	WBGene00000832	Heat-stress	RIL	-0.244	0.339	-2.56	0.905
AGIWUR10113	WBGene00000832	Control	IL	-0.04	0.085	-0.867	0.768
AGIWUR10114	WBGene00016159	Recovery	RIL	0.17	0.032	0.843	0.926
AGIWUR10114	WBGene00016159	Control	RIL	0.114	0.088	0.565	0.914
AGIWUR10114	WBGene00016159	Heat-stress	RIL	-0.631	0.806	-3.615	0.949
AGIWUR10114	WBGene00016159	Control	IL	-0.054	0.088	-1.608	0.908
AGIWUR10114	WBGene00016159	Heat-stress	IL	-0.752	0.806	-13.987	0.939
AGIWUR10114	WBGene00016159	Recovery	IL	0.024	0.032	0.434	0.87
AGIWUR10115	WBGene00004033	Control	IL	-0.496	0.513	-29.309	0.938
AGIWUR10115	WBGene00004033	Heat-stress	IL	-0.172	0.19	-9.483	0.936
AGIWUR10115	WBGene00004033	Recovery	IL	-0.078	0.109	-2.556	0.913
AGIWUR10115	WBGene00004033	Control	RIL	0.067	0.513	0.116	0.949
AGIWUR10115	WBGene00004033	Heat-stress	RIL	0.525	0.19	0.734	0.967
AGIWUR10115	WBGene00004033	Recovery	RIL	0.306	0.109	0.737	0.93
AGIWUR10116	WBGene00007395	Control	IL	-1.419	1.619	-7.089	0.854
AGIWUR10116	WBGene00007395	Control	RIL	-0.972	1.619	-1.502	0.742
AGIWUR10116	WBGene00007395	Heat-stress	IL	-0.038	0.162	-0.3	0.742
AGIWUR10116	WBGene00007395	Recovery	IL	-0.101	0.267	-0.613	0.738
AGIWUR10116	WBGene00007395	Heat-stress	RIL	0.512	0.162	0.759	0.736
AGIWUR10116	WBGene00007395	Recovery	RIL	0.468	0.267	0.637	0.81
AGIWUR10117		Control	IL	-0.026	0.186	-0.165	0.758
AGIWUR10117		Heat-stress	IL	0.137	0.062	0.69	0.808
AGIWUR10117		Control	RIL	0.33	0.186	0.64	0.76
AGIWUR10117		Heat-stress	RIL	0.316	0.062	0.837	0.73
AGIWUR10117		Recovery	IL	0.124	0.008	0.941	0.77
AGIWUR10117		Recovery	RIL	0.988	0.008	0.992	0.676
AGIWUR10118	WBGene00013093	Control	IL	-1.567	1.596	-53.83	0.972
AGIWUR10118	WBGene00013093	Heat-stress	IL	-0.18	0.204	-7.538	0.903
AGIWUR10118	WBGene00013093	Recovery	IL	-0.034	0.084	-0.671	0.876
AGIWUR10118	WBGene00013093	Control	RIL	-0.412	1.596	-0.348	0.977
AGIWUR10118	WBGene00013093	Heat-stress	RIL	0.383	0.204	0.652	0.93
AGIWUR10118	WBGene00013093	Recovery	RIL	0.58	0.084	0.874	0.962
AGIWUR10119	WBGene00014149	Control	RIL	0.487	0.021	0.959	0.971
AGIWUR10119	WBGene00014149	Heat-stress	RIL	0.007	0.026	0.219	0.751
AGIWUR10119	WBGene00014149	Recovery	RIL	0.1	0.011	0.901	0.849
AGIWUR10119	WBGene00014149	Heat-stress	IL	-0.013	0.026	-0.921	0.84
AGIWUR10119	WBGene00014149	Recovery	IL	0.013	0.011	0.55	0.816
AGIWUR10119	WBGene00014149	Control	IL	-0.007	0.021	-0.567	0.781
AGIWUR1012	WBGene00021466	Recovery	RIL	0.144	0.037	0.794	0.855
AGIWUR1012	WBGene00021466	Heat-stress	IL	-0.066	0.099	-1.977	0.842
AGIWUR1012	WBGene00021466	Control	RIL	0.108	0.049	0.688	0.861
AGIWUR1012	WBGene00021466	Heat-stress	RIL	0.219	0.099	0.689	0.874
AGIWUR1012	WBGene00021466	Control	IL	0.048	0.049	0.494	0.945
AGIWUR1012	WBGene00021466	Recovery	IL	0.002	0.037	0.052	0.803
AGIWUR10120	WBGene00017902	Recovery	RIL	0.035	0.013	0.73	0.934
AGIWUR10120	WBGene00017902	Heat-stress	IL	-0.032	0.047	-2.092	0.808
AGIWUR10120	WBGene00017902	Recovery	IL	-0.002	0.013	-0.176	0.745
AGIWUR10120	WBGene00017902	Control	RIL	0.239	0.028	0.894	0.981
AGIWUR10120	WBGene00017902	Heat-stress	RIL	-0.025	0.047	-1.17	0.794
AGIWUR10120	WBGene00017902	Control	IL	-0.016	0.028	-1.318	0.771
AGIWUR10121	WBGene00015963	Control	RIL	0.036	0.025	0.585	0.902
AGIWUR10121	WBGene00015963	Recovery	RIL	0.019	0.012	0.611	0.823
AGIWUR10121	WBGene00015963	Heat-stress	IL	0.011	0.008	0.588	0.762
AGIWUR10121	WBGene00015963	Recovery	IL	0.002	0.012	0.151	0.747
AGIWUR10121	WBGene00015963	Heat-stress	RIL	0.019	0.008	0.709	0.809
AGIWUR10121	WBGene00015963	Control	IL	-0.013	0.025	-1.089	0.809
AGIWUR10122		Recovery	RIL	-0.138	0.512	-0.368	0.688
AGIWUR10122		Control	RIL	0.134	0.335	0.286	0.818
AGIWUR10122		Heat-stress	RIL	-0.328	0.73	-0.818	0.758
AGIWUR10122		Control	IL	0.17	0.335	0.337	0.755
AGIWUR10122		Heat-stress	IL	-0.365	0.73	-1.002	0.778
AGIWUR10122		Recovery	IL	-0.204	0.512	-0.664	0.638
AGIWUR10123		Recovery	RIL	0.017	0.003	0.833	0.876
AGIWUR10123		Heat-stress	IL	-0.026	0.043	-1.532	0.782
AGIWUR10123		Recovery	IL	0.011	0.003	0.769	0.823
AGIWUR10123		Control	RIL	-0.032	0.048	-1.908	0.792
AGIWUR10123		Heat-stress	RIL	-0.022	0.043	-1.115	0.831
AGIWUR10123		Control	IL	-0.033	0.048	-2.149	0.795
AGIWUR10124		Control	RIL	0.14	1.605	0.08	0.822
AGIWUR10124		Recovery	RIL	1.671	0.304	0.846	0.807
AGIWUR10124		Heat-stress	IL	-0.187	0.432	-0.764	0.803
AGIWUR10124		Recovery	IL	0.068	0.304	0.182	0.785
AGIWUR10124		Heat-stress	RIL	0.458	0.432	0.515	0.802
AGIWUR10124		Control	IL	-0.773	1.605	-0.928	0.768
AGIWUR10125	WBGene00019686	Recovery	RIL	0.289	0.029	0.91	0.85
AGIWUR10125	WBGene00019686	Control	RIL	0.041	0.16	0.204	0.778
AGIWUR10125	WBGene00019686	Heat-stress	RIL	0.402	0.019	0.955	0.753
AGIWUR10125	WBGene00019686	Heat-stress	IL	0.033	0.019	0.637	0.814
AGIWUR10125	WBGene00019686	Recovery	IL	0.027	0.029	0.485	0.734
AGIWUR10125	WBGene00019686	Control	IL	-0.067	0.16	-0.714	0.821
AGIWUR10126	WBGene00005940	Recovery	RIL	0.079	0.014	0.846	0.908
AGIWUR10126	WBGene00005940	Heat-stress	IL	-0.001	0.023	-0.036	0.813
AGIWUR10126	WBGene00005940	Control	RIL	-0.143	0.28	-1.044	0.919
AGIWUR10126	WBGene00005940	Heat-stress	RIL	0.1	0.023	0.817	0.95
AGIWUR10126	WBGene00005940	Control	IL	-0.263	0.28	-15.62	0.907
AGIWUR10126	WBGene00005940	Recovery	IL	0.002	0.014	0.114	0.764
AGIWUR10127		Control	RIL	0.692	0.605	0.534	0.813
AGIWUR10127		Control	IL	0.928	0.605	0.605	0.936
AGIWUR10127		Heat-stress	IL	0.887	0.346	0.719	0.953
AGIWUR10127		Recovery	IL	-2.504	3.253	-3.34	0.948
AGIWUR10127		Recovery	RIL	-2.115	3.253	-1.859	0.765
AGIWUR10127		Heat-stress	RIL	1.185	0.346	0.774	0.734
AGIWUR10128	WBGene00015843	Heat-stress	IL	-0.035	0.153	-0.292	0.787
AGIWUR10128	WBGene00015843	Recovery	IL	0.026	0.092	0.22	0.754
AGIWUR10128	WBGene00015843	Recovery	RIL	0.151	0.092	0.622	0.734
AGIWUR10128	WBGene00015843	Control	IL	0.106	0.033	0.763	0.798
AGIWUR10128	WBGene00015843	Control	RIL	0.066	0.033	0.67	0.827
AGIWUR10128	WBGene00015843	Heat-stress	RIL	-0.008	0.153	-0.053	0.814
AGIWUR10129	WBGene00016900	Heat-stress	IL	0.061	0.096	0.389	0.82
AGIWUR10129	WBGene00016900	Recovery	IL	-0.066	0.157	-0.718	0.68
AGIWUR10129	WBGene00016900	Recovery	RIL	0.051	0.157	0.246	0.658
AGIWUR10129	WBGene00016900	Control	IL	0.174	0.054	0.764	0.781
AGIWUR10129	WBGene00016900	Control	RIL	0.081	0.054	0.602	0.819
AGIWUR10129	WBGene00016900	Heat-stress	RIL	0.188	0.096	0.661	0.803
AGIWUR1013		Heat-stress	IL	0.038	0.063	0.378	0.793
AGIWUR1013		Control	IL	0.017	0.076	0.187	0.816
AGIWUR1013		Recovery	IL	0.014	0.105	0.121	0.827
AGIWUR1013		Recovery	RIL	0.389	0.105	0.788	0.719
AGIWUR1013		Control	RIL	0.362	0.076	0.827	0.944
AGIWUR1013		Heat-stress	RIL	0.419	0.063	0.869	0.83
AGIWUR10130	WBGene00010822	Heat-stress	IL	1.261	0.125	0.91	0.97
AGIWUR10130	WBGene00010822	Recovery	IL	0.956	0.117	0.891	0.967
AGIWUR10130	WBGene00010822	Control	IL	0.678	0.127	0.842	0.913
AGIWUR10130	WBGene00010822	Control	RIL	1.148	0.127	0.9	0.721
AGIWUR10130	WBGene00010822	Heat-stress	RIL	3.05	0.125	0.961	0.681
AGIWUR10130	WBGene00010822	Recovery	RIL	3.181	0.117	0.965	0.558
AGIWUR10131	WBGene00015404	Control	RIL	-0.239	0.319	-2.966	0.787
AGIWUR10131	WBGene00015404	Heat-stress	RIL	-0.08	0.196	-0.688	0.793
AGIWUR10131	WBGene00015404	Recovery	RIL	0.142	0.015	0.903	0.774
AGIWUR10131	WBGene00015404	Recovery	IL	0.05	0.015	0.765	0.682
AGIWUR10131	WBGene00015404	Control	IL	-0.278	0.319	-6.82	0.825
AGIWUR10131	WBGene00015404	Heat-stress	IL	-0.14	0.196	-2.534	0.755
AGIWUR10132	WBGene00012806	Heat-stress	RIL	0.107	0.101	0.516	0.79
AGIWUR10132	WBGene00012806	Control	RIL	0.006	0.109	0.055	0.83
AGIWUR10132	WBGene00012806	Control	IL	-0.041	0.109	-0.606	0.864
AGIWUR10132	WBGene00012806	Recovery	RIL	0.103	0.045	0.697	0.775
AGIWUR10132	WBGene00012806	Recovery	IL	-0.013	0.045	-0.428	0.695
AGIWUR10132	WBGene00012806	Heat-stress	IL	-0.029	0.101	-0.41	0.797
AGIWUR10133		Heat-stress	RIL	0.245	0.051	0.828	0.814
AGIWUR10133		Recovery	RIL	0.226	0.012	0.949	0.865
AGIWUR10133		Control	RIL	0.252	0.008	0.969	0.897
AGIWUR10133		Control	IL	0.048	0.008	0.858	0.817
AGIWUR10133		Heat-stress	IL	-0.019	0.051	-0.614	0.842
AGIWUR10133		Recovery	IL	0.017	0.012	0.584	0.723
AGIWUR10134	WBGene00010260	Heat-stress	RIL	0.414	0.279	0.598	0.73
AGIWUR10134	WBGene00010260	Recovery	RIL	0.508	0.312	0.62	0.723
AGIWUR10134	WBGene00010260	Recovery	IL	-0.102	0.312	-0.487	0.681
AGIWUR10134	WBGene00010260	Control	RIL	-0.154	1.114	-0.16	0.808
AGIWUR10134	WBGene00010260	Control	IL	-0.934	1.114	-5.205	0.828
AGIWUR10134	WBGene00010260	Heat-stress	IL	0.052	0.279	0.158	0.743
AGIWUR10135	WBGene00044511	Control	RIL	0.437	0.004	0.992	0.991
AGIWUR10135	WBGene00044511	Control	IL	0.012	0.004	0.765	0.777
AGIWUR10135	WBGene00044511	Heat-stress	RIL	0.113	0.115	0.495	0.743
AGIWUR10135	WBGene00044511	Recovery	RIL	0.12	0.009	0.93	0.931
AGIWUR10135	WBGene00044511	Recovery	IL	0.021	0.009	0.698	0.809
AGIWUR10135	WBGene00044511	Heat-stress	IL	0.016	0.115	0.119	0.847
AGIWUR10136	WBGene00001174	Heat-stress	RIL	0.26	0.056	0.822	0.769
AGIWUR10136	WBGene00001174	Recovery	RIL	0.203	0.11	0.648	0.731
AGIWUR10136	WBGene00001174	Control	RIL	0.492	0.358	0.578	0.866
AGIWUR10136	WBGene00001174	Control	IL	-0.219	0.358	-1.564	0.752
AGIWUR10136	WBGene00001174	Heat-stress	IL	0.053	0.056	0.483	0.731
AGIWUR10136	WBGene00001174	Recovery	IL	-0.046	0.11	-0.708	0.716
AGIWUR10137		Heat-stress	RIL	1.432	0.07	0.953	0.981
AGIWUR10137		Recovery	RIL	1.869	0.038	0.98	0.977
AGIWUR10137		Recovery	IL	0	0.038	0.008	0.708
AGIWUR10137		Control	RIL	2.232	0.142	0.94	0.975
AGIWUR10137		Control	IL	-0.082	0.142	-1.372	0.826
AGIWUR10137		Heat-stress	IL	-0.018	0.07	-0.347	0.739
AGIWUR10138	WBGene00005410	Control	RIL	0.797	0.019	0.976	0.994
AGIWUR10138	WBGene00005410	Heat-stress	RIL	0.015	0.008	0.664	0.695
AGIWUR10138	WBGene00005410	Recovery	RIL	0.013	0.005	0.717	0.704
AGIWUR10138	WBGene00005410	Recovery	IL	0.007	0.005	0.584	0.743
AGIWUR10138	WBGene00005410	Control	IL	0.003	0.019	0.145	0.799
AGIWUR10138	WBGene00005410	Heat-stress	IL	0.007	0.008	0.463	0.773
AGIWUR10139	WBGene00013693	Heat-stress	RIL	0.003	0.029	0.083	0.822
AGIWUR10139	WBGene00013693	Control	RIL	0.556	0.007	0.987	0.977
AGIWUR10139	WBGene00013693	Control	IL	0.02	0.007	0.742	0.771
AGIWUR10139	WBGene00013693	Heat-stress	IL	-0.012	0.029	-0.681	0.788
AGIWUR10139	WBGene00013693	Recovery	IL	0.001	0.007	0.158	0.711
AGIWUR10139	WBGene00013693	Recovery	RIL	0.042	0.007	0.853	0.764
AGIWUR1014	WBGene00004488	Heat-stress	IL	-0.101	0.189	-1.159	0.834
AGIWUR1014	WBGene00004488	Recovery	IL	-0.035	0.099	-0.555	0.756
AGIWUR1014	WBGene00004488	Recovery	RIL	0.146	0.099	0.595	0.852
AGIWUR1014	WBGene00004488	Control	IL	-0.063	0.177	-0.548	0.82
AGIWUR1014	WBGene00004488	Control	RIL	-0.042	0.177	-0.312	0.843
AGIWUR1014	WBGene00004488	Heat-stress	RIL	0.065	0.189	0.256	0.809
AGIWUR10140	WBGene00012497	Heat-stress	IL	0.037	0.007	0.838	0.789
AGIWUR10140	WBGene00012497	Control	IL	-0.076	0.255	-0.422	0.879
AGIWUR10140	WBGene00012497	Recovery	IL	-0.084	0.134	-1.66	0.734
AGIWUR10140	WBGene00012497	Recovery	RIL	-0.016	0.134	-0.133	0.793
AGIWUR10140	WBGene00012497	Control	RIL	-0.074	0.255	-0.404	0.821
AGIWUR10140	WBGene00012497	Heat-stress	RIL	0.178	0.007	0.961	0.806
AGIWUR10141	WBGene00003165	Heat-stress	IL	-0.208	0.239	-6.592	0.847
AGIWUR10141	WBGene00003165	Recovery	IL	-0.013	0.036	-0.548	0.704
AGIWUR10141	WBGene00003165	Control	IL	-0.247	0.284	-6.622	0.826
AGIWUR10141	WBGene00003165	Control	RIL	0.197	0.284	0.41	0.879
AGIWUR10141	WBGene00003165	Recovery	RIL	0.135	0.036	0.789	0.774
AGIWUR10141	WBGene00003165	Heat-stress	RIL	-0.034	0.239	-0.166	0.887
AGIWUR10142	WBGene00006779	Heat-stress	IL	-0.012	0.033	-0.581	0.79
AGIWUR10142	WBGene00006779	Recovery	IL	-0.006	0.021	-0.367	0.772
AGIWUR10142	WBGene00006779	Recovery	RIL	0.133	0.021	0.863	0.846
AGIWUR10142	WBGene00006779	Control	IL	-0.005	0.02	-0.377	0.786
AGIWUR10142	WBGene00006779	Control	RIL	0.239	0.02	0.923	0.909
AGIWUR10142	WBGene00006779	Heat-stress	RIL	0.03	0.033	0.476	0.802
AGIWUR10143	WBGene00004702	Control	IL	-0.178	0.348	-1.044	0.768
AGIWUR10143	WBGene00004702	Control	RIL	-0.217	0.348	-1.653	0.776
AGIWUR10143	WBGene00004702	Heat-stress	RIL	-0.02	0.182	-0.12	0.771
AGIWUR10143	WBGene00004702	Recovery	RIL	0.072	0.158	0.314	0.754
AGIWUR10143	WBGene00004702	Recovery	IL	-0.005	0.158	-0.032	0.736
AGIWUR10143	WBGene00004702	Heat-stress	IL	-0.1	0.182	-1.216	0.78
AGIWUR10144	WBGene00006917	Heat-stress	RIL	0.221	0.211	0.511	0.788
AGIWUR10144	WBGene00006917	Recovery	RIL	0.342	0.52	0.397	0.727
AGIWUR10144	WBGene00006917	Recovery	IL	-0.262	0.52	-1.014	0.701
AGIWUR10144	WBGene00006917	Control	RIL	-0.776	1.566	-0.982	0.753
AGIWUR10144	WBGene00006917	Control	IL	-1.287	1.566	-4.613	0.871
AGIWUR10144	WBGene00006917	Heat-stress	IL	-0.025	0.211	-0.138	0.769
AGIWUR10145	WBGene00016442	Heat-stress	RIL	0.266	0.04	0.869	0.854
AGIWUR10145	WBGene00016442	Recovery	RIL	0.33	0.085	0.795	0.86
AGIWUR10145	WBGene00016442	Recovery	IL	-0.04	0.085	-0.897	0.743
AGIWUR10145	WBGene00016442	Control	RIL	0.05	0.316	0.136	0.832
AGIWUR10145	WBGene00016442	Control	IL	0.007	0.316	0.02	0.859
AGIWUR10145	WBGene00016442	Heat-stress	IL	0.017	0.04	0.301	0.858
AGIWUR10146	WBGene00002028	Heat-stress	RIL	0.031	0.206	0.131	0.794
AGIWUR10146	WBGene00002028	Control	RIL	0.131	0.038	0.775	0.852
AGIWUR10146	WBGene00002028	Recovery	RIL	0.141	0.024	0.856	0.796
AGIWUR10146	WBGene00002028	Recovery	IL	0.025	0.024	0.511	0.711
AGIWUR10146	WBGene00002028	Control	IL	0.027	0.038	0.412	0.813
AGIWUR10146	WBGene00002028	Heat-stress	IL	-0.113	0.206	-1.204	0.834
AGIWUR10147	WBGene00007494	Heat-stress	RIL	0.007	0.011	0.407	0.783
AGIWUR10147	WBGene00007494	Recovery	RIL	0.032	0.004	0.902	0.906
AGIWUR10147	WBGene00007494	Control	RIL	0.21	0.015	0.933	0.974
AGIWUR10147	WBGene00007494	Control	IL	-0.005	0.015	-0.456	0.849
AGIWUR10147	WBGene00007494	Heat-stress	IL	0.008	0.011	0.413	0.771
AGIWUR10147	WBGene00007494	Recovery	IL	0.008	0.004	0.701	0.812
AGIWUR10148	WBGene00007225	Heat-stress	RIL	0.4	0.158	0.717	0.82
AGIWUR10148	WBGene00007225	Recovery	RIL	0.242	0.012	0.951	0.709
AGIWUR10148	WBGene00007225	Recovery	IL	0.028	0.012	0.693	0.796
AGIWUR10148	WBGene00007225	Control	RIL	0.235	0.187	0.556	0.749
AGIWUR10148	WBGene00007225	Control	IL	0.005	0.187	0.027	0.817
AGIWUR10148	WBGene00007225	Heat-stress	IL	-0.091	0.158	-1.361	0.804
AGIWUR10149	WBGene00004986	Heat-stress	RIL	-0.044	0.313	-0.166	0.778
AGIWUR10149	WBGene00004986	Control	RIL	0.417	0.106	0.797	0.757
AGIWUR10149	WBGene00004986	Recovery	RIL	0.2	0.215	0.482	0.763
AGIWUR10149	WBGene00004986	Recovery	IL	-0.097	0.215	-0.821	0.831
AGIWUR10149	WBGene00004986	Control	IL	0.039	0.106	0.268	0.787
AGIWUR10149	WBGene00004986	Heat-stress	IL	-0.242	0.313	-3.414	0.852
AGIWUR1015		Heat-stress	RIL	-0.193	0.234	-4.688	0.921
AGIWUR1015		Recovery	RIL	-0.034	0.06	-1.347	0.768
AGIWUR1015		Control	RIL	0.011	0.028	0.278	0.872
AGIWUR1015		Control	IL	0.124	0.028	0.814	0.97
AGIWUR1015		Recovery	IL	0.088	0.06	0.596	0.958
AGIWUR1015		Heat-stress	IL	-0.098	0.234	-0.718	0.976
AGIWUR10150		Heat-stress	RIL	1.916	2.109	0.476	0.713
AGIWUR10150		Recovery	RIL	0.707	3.74	0.159	0.662
AGIWUR10150		Recovery	IL	-1.103	3.74	-0.418	0.627
AGIWUR10150		Control	RIL	2.796	1.983	0.585	0.675
AGIWUR10150		Control	IL	1.501	1.983	0.431	0.716
AGIWUR10150		Heat-stress	IL	0.7	2.109	0.249	0.71
AGIWUR10151	WBGene00021876	Control	RIL	0.232	0.196	0.542	0.806
AGIWUR10151	WBGene00021876	Control	IL	-0.044	0.196	-0.291	0.81
AGIWUR10151	WBGene00021876	Heat-stress	IL	-0.015	0.201	-0.083	0.748
AGIWUR10151	WBGene00021876	Recovery	IL	0.01	0.112	0.078	0.752
AGIWUR10151	WBGene00021876	Recovery	RIL	0.279	0.112	0.714	0.755
AGIWUR10151	WBGene00021876	Heat-stress	RIL	0.45	0.201	0.692	0.782
AGIWUR10152	WBGene00002845	Heat-stress	IL	-0.001	0.082	-0.014	0.835
AGIWUR10152	WBGene00002845	Recovery	IL	0.014	0.026	0.351	0.736
AGIWUR10152	WBGene00002845	Control	IL	0.032	0.089	0.262	0.737
AGIWUR10152	WBGene00002845	Control	RIL	0.131	0.089	0.596	0.826
AGIWUR10152	WBGene00002845	Heat-stress	RIL	0.064	0.082	0.436	0.731
AGIWUR10152	WBGene00002845	Recovery	RIL	0.196	0.026	0.883	0.798
AGIWUR10153	WBGene00011554	Heat-stress	IL	-0.526	0.591	-8.156	0.863
AGIWUR10153	WBGene00011554	Recovery	IL	-0.052	0.092	-1.298	0.825
AGIWUR10153	WBGene00011554	Recovery	RIL	0.178	0.092	0.659	0.902
AGIWUR10153	WBGene00011554	Control	IL	-0.492	0.558	-7.503	0.933
AGIWUR10153	WBGene00011554	Control	RIL	-0.063	0.558	-0.128	0.933
AGIWUR10153	WBGene00011554	Heat-stress	RIL	-0.263	0.591	-0.8	0.848
AGIWUR10154	WBGene00016427	Control	IL	-0.352	0.431	-4.426	0.898
AGIWUR10154	WBGene00016427	Heat-stress	IL	-0.188	0.264	-2.462	0.922
AGIWUR10154	WBGene00016427	Recovery	IL	-0.01	0.038	-0.336	0.721
AGIWUR10154	WBGene00016427	Recovery	RIL	0.191	0.038	0.834	0.79
AGIWUR10154	WBGene00016427	Control	RIL	-0.099	0.431	-0.3	0.903
AGIWUR10154	WBGene00016427	Heat-stress	RIL	-0.017	0.264	-0.07	0.89
AGIWUR10155	WBGene00002059	Heat-stress	IL	-0.054	0.277	-0.244	0.784
AGIWUR10155	WBGene00002059	Control	IL	-2.074	2.307	-8.894	0.844
AGIWUR10155	WBGene00002059	Control	RIL	-1.134	2.307	-0.967	0.758
AGIWUR10155	WBGene00002059	Heat-stress	RIL	0.236	0.277	0.46	0.758
AGIWUR10155	WBGene00002059	Recovery	RIL	0.887	0.159	0.848	0.741
AGIWUR10155	WBGene00002059	Recovery	IL	0.083	0.159	0.344	0.671
AGIWUR10156	WBGene00015980	Heat-stress	RIL	0.113	0.076	0.596	0.733
AGIWUR10156	WBGene00015980	Recovery	RIL	0.09	0.04	0.691	0.725
AGIWUR10156	WBGene00015980	Recovery	IL	0.01	0.04	0.203	0.694
AGIWUR10156	WBGene00015980	Control	RIL	0.058	0.137	0.296	0.788
AGIWUR10156	WBGene00015980	Control	IL	-0.02	0.137	-0.169	0.747
AGIWUR10156	WBGene00015980	Heat-stress	IL	-0.03	0.076	-0.641	0.822
AGIWUR10157	WBGene00008555	Heat-stress	RIL	0.191	0.175	0.523	0.777
AGIWUR10157	WBGene00008555	Control	RIL	0.32	0.144	0.689	0.807
AGIWUR10157	WBGene00008555	Recovery	RIL	0.161	0.113	0.587	0.691
AGIWUR10157	WBGene00008555	Recovery	IL	0.035	0.113	0.234	0.736
AGIWUR10157	WBGene00008555	Control	IL	-0.033	0.144	-0.299	0.799
AGIWUR10157	WBGene00008555	Heat-stress	IL	0.011	0.175	0.058	0.766
AGIWUR10158		Heat-stress	RIL	-1.375	3.143	-0.778	0.741
AGIWUR10158		Recovery	RIL	1.145	0.386	0.748	0.694
AGIWUR10158		Control	RIL	1.051	1.024	0.507	0.801
AGIWUR10158		Control	IL	0.748	1.024	0.422	0.783
AGIWUR10158		Recovery	IL	0.384	0.386	0.498	0.667
AGIWUR10158		Heat-stress	IL	-2.006	3.143	-1.764	0.777
AGIWUR10159		Heat-stress	RIL	0.154	0.144	0.518	0.799
AGIWUR10159		Recovery	RIL	0.63	0.034	0.948	0.773
AGIWUR10159		Recovery	IL	0.062	0.034	0.641	0.738
AGIWUR10159		Control	RIL	0.22	0.438	0.335	0.779
AGIWUR10159		Control	IL	-0.218	0.438	-0.993	0.875
AGIWUR10159		Heat-stress	IL	-0.066	0.144	-0.849	0.804
AGIWUR1016		Control	RIL	-0.014	0.055	-0.34	0.897
AGIWUR1016		Heat-stress	RIL	-0.169	0.221	-3.237	0.951
AGIWUR1016		Recovery	RIL	-0.023	0.048	-0.903	0.81
AGIWUR1016		Recovery	IL	0.115	0.048	0.704	0.97
AGIWUR1016		Control	IL	-0.006	0.055	-0.123	0.87
AGIWUR1016		Heat-stress	IL	-0.085	0.221	-0.628	0.97
AGIWUR10160		Heat-stress	RIL	0.445	0.134	0.769	0.833
AGIWUR10160		Recovery	RIL	0.3	0.138	0.684	0.816
AGIWUR10160		Control	RIL	-0.009	0.375	-0.024	0.865
AGIWUR10160		Control	IL	-0.257	0.375	-2.188	0.849
AGIWUR10160		Recovery	IL	-0.061	0.138	-0.778	0.834
AGIWUR10160		Heat-stress	IL	0.035	0.134	0.207	0.832
AGIWUR10161	WBGene00008443	Heat-stress	RIL	-0.02	0.063	-0.476	0.743
AGIWUR10161	WBGene00008443	Recovery	RIL	0.024	0.006	0.809	0.746
AGIWUR10161	WBGene00008443	Recovery	IL	0.016	0.006	0.741	0.751
AGIWUR10161	WBGene00008443	Control	RIL	0.043	0.044	0.499	0.885
AGIWUR10161	WBGene00008443	Control	IL	-0.017	0.044	-0.639	0.745
AGIWUR10161	WBGene00008443	Heat-stress	IL	-0.043	0.063	-2.234	0.789
AGIWUR10162	WBGene00001258	Heat-stress	RIL	0.499	0.097	0.837	0.762
AGIWUR10162	WBGene00001258	Recovery	RIL	0.285	0.272	0.512	0.735
AGIWUR10162	WBGene00001258	Recovery	IL	-0.148	0.272	-1.203	0.807
AGIWUR10162	WBGene00001258	Control	RIL	0.322	0.371	0.465	0.755
AGIWUR10162	WBGene00001258	Control	IL	-0.211	0.371	-1.31	0.828
AGIWUR10162	WBGene00001258	Heat-stress	IL	0.001	0.097	0.007	0.758
AGIWUR10163		Heat-stress	RIL	2.596	0.394	0.868	0.731
AGIWUR10163		Control	RIL	1.001	0.02	0.981	0.813
AGIWUR10163		Control	IL	0.188	0.02	0.906	0.803
AGIWUR10163		Heat-stress	IL	0.645	0.394	0.621	0.794
AGIWUR10163		Recovery	IL	-0.178	0.548	-0.48	0.881
AGIWUR10163		Recovery	RIL	1.396	0.548	0.718	0.763
AGIWUR10164	WBGene00021755	Heat-stress	IL	-0.019	0.15	-0.149	0.786
AGIWUR10164	WBGene00021755	Recovery	IL	-0.007	0.095	-0.084	0.66
AGIWUR10164	WBGene00021755	Recovery	RIL	0.112	0.095	0.541	0.729
AGIWUR10164	WBGene00021755	Control	IL	0.063	0.056	0.531	0.795
AGIWUR10164	WBGene00021755	Control	RIL	0.138	0.056	0.712	0.834
AGIWUR10164	WBGene00021755	Heat-stress	RIL	0	0.15	0.001	0.842
AGIWUR10165	WBGene00004016	Heat-stress	IL	-0.354	0.548	-1.823	0.744
AGIWUR10165	WBGene00004016	Control	IL	0.054	0.104	0.34	0.806
AGIWUR10165	WBGene00004016	Recovery	IL	0.136	0.016	0.893	0.667
AGIWUR10165	WBGene00004016	Recovery	RIL	0.233	0.016	0.935	0.747
AGIWUR10165	WBGene00004016	Control	RIL	0.252	0.104	0.708	0.801
AGIWUR10165	WBGene00004016	Heat-stress	RIL	-0.133	0.548	-0.322	0.855
AGIWUR10166	WBGene00020577	Heat-stress	IL	0.064	0.043	0.597	0.798
AGIWUR10166	WBGene00020577	Recovery	IL	-0.042	0.077	-1.243	0.688
AGIWUR10166	WBGene00020577	Control	IL	0.006	0.1	0.057	0.721
AGIWUR10166	WBGene00020577	Control	RIL	0.035	0.1	0.26	0.76
AGIWUR10166	WBGene00020577	Recovery	RIL	0.17	0.077	0.689	0.789
AGIWUR10166	WBGene00020577	Heat-stress	RIL	0.213	0.043	0.832	0.821
AGIWUR10167	WBGene00017973	Heat-stress	IL	-0.087	0.206	-0.73	0.82
AGIWUR10167	WBGene00017973	Recovery	IL	-0.126	0.271	-0.862	0.865
AGIWUR10167	WBGene00017973	Recovery	RIL	0.259	0.271	0.488	0.775
AGIWUR10167	WBGene00017973	Control	IL	0.013	0.109	0.107	0.826
AGIWUR10167	WBGene00017973	Control	RIL	0.319	0.109	0.745	0.853
AGIWUR10167	WBGene00017973	Heat-stress	RIL	0.249	0.206	0.547	0.801
AGIWUR10168	WBGene00219283	Control	IL	-0.441	0.784	-1.284	0.812
AGIWUR10168	WBGene00219283	Control	RIL	-0.171	0.784	-0.28	0.766
AGIWUR10168	WBGene00219283	Heat-stress	RIL	0.294	0.125	0.702	0.787
AGIWUR10168	WBGene00219283	Recovery	RIL	0.391	0.086	0.819	0.721
AGIWUR10168	WBGene00219283	Recovery	IL	0.108	0.086	0.554	0.873
AGIWUR10168	WBGene00219283	Heat-stress	IL	0.249	0.125	0.666	0.912
AGIWUR10169	WBGene00022235	Heat-stress	RIL	3.109	0.08	0.975	0.925
AGIWUR10169	WBGene00022235	Recovery	RIL	3.571	0.456	0.887	0.93
AGIWUR10169	WBGene00022235	Control	RIL	3.386	0.303	0.918	0.918
AGIWUR10169	WBGene00022235	Control	IL	-0.13	0.303	-0.749	0.831
AGIWUR10169	WBGene00022235	Heat-stress	IL	0.104	0.08	0.565	0.756
AGIWUR10169	WBGene00022235	Recovery	IL	-0.289	0.456	-1.737	0.735
AGIWUR1017		Heat-stress	RIL	-0.169	0.239	-2.423	0.915
AGIWUR1017		Recovery	RIL	-0.05	0.065	-3.386	0.807
AGIWUR1017		Recovery	IL	0.078	0.065	0.549	0.962
AGIWUR1017		Control	RIL	-0.021	0.05	-0.705	0.848
AGIWUR1017		Control	IL	-0.009	0.05	-0.209	0.906
AGIWUR1017		Heat-stress	IL	-0.107	0.239	-0.816	0.965
AGIWUR10170	WBGene00006986	Control	RIL	0.211	0.174	0.549	0.729
AGIWUR10170	WBGene00006986	Heat-stress	RIL	0.469	0.096	0.83	0.769
AGIWUR10170	WBGene00006986	Recovery	RIL	0.197	0.08	0.711	0.749
AGIWUR10170	WBGene00006986	Recovery	IL	0.025	0.08	0.236	0.805
AGIWUR10170	WBGene00006986	Control	IL	0.006	0.174	0.035	0.87
AGIWUR10170	WBGene00006986	Heat-stress	IL	0.123	0.096	0.562	0.822
AGIWUR10171	WBGene00009799	Heat-stress	RIL	-0.023	0.109	-0.267	0.768
AGIWUR10171	WBGene00009799	Control	RIL	-0.175	0.295	-1.474	0.788
AGIWUR10171	WBGene00009799	Control	IL	-0.254	0.295	-6.272	0.851
AGIWUR10171	WBGene00009799	Heat-stress	IL	-0.055	0.109	-1.017	0.791
AGIWUR10171	WBGene00009799	Recovery	RIL	0.034	0.056	0.381	0.792
AGIWUR10171	WBGene00009799	Recovery	IL	-0.022	0.056	-0.67	0.76
AGIWUR10172		Heat-stress	RIL	0.016	0.013	0.549	0.897
AGIWUR10172		Recovery	RIL	0.04	0.008	0.836	0.937
AGIWUR10172		Recovery	IL	0.025	0.008	0.757	0.931
AGIWUR10172		Control	RIL	-0.098	0.114	-5.81	0.907
AGIWUR10172		Control	IL	-0.077	0.114	-2.064	0.94
AGIWUR10172		Heat-stress	IL	-0.007	0.013	-1.08	0.752
AGIWUR10173		Control	RIL	0.001	0.994	0.001	0.78
AGIWUR10173		Heat-stress	RIL	-0.159	1.34	-0.135	0.737
AGIWUR10173		Recovery	RIL	0.762	0.356	0.682	0.772
AGIWUR10173		Recovery	IL	0.35	0.356	0.496	0.799
AGIWUR10173		Control	IL	0.186	0.994	0.157	0.79
AGIWUR10173		Heat-stress	IL	-0.41	1.34	-0.441	0.796
AGIWUR10174	WBGene00022748	Heat-stress	RIL	0.184	0.034	0.845	0.692
AGIWUR10174	WBGene00022748	Control	RIL	-0.282	0.557	-1.021	0.848
AGIWUR10174	WBGene00022748	Control	IL	-0.373	0.557	-2.029	0.844
AGIWUR10174	WBGene00022748	Recovery	RIL	0.243	0.093	0.723	0.753
AGIWUR10174	WBGene00022748	Recovery	IL	-0.011	0.093	-0.129	0.774
AGIWUR10174	WBGene00022748	Heat-stress	IL	0.045	0.034	0.573	0.828
AGIWUR10175	WBGene00004266	Heat-stress	RIL	0.032	0.14	0.187	0.782
AGIWUR10175	WBGene00004266	Recovery	RIL	0.181	0.124	0.595	0.725
AGIWUR10175	WBGene00004266	Control	RIL	0.003	0.173	0.017	0.735
AGIWUR10175	WBGene00004266	Control	IL	0.001	0.173	0.003	0.812
AGIWUR10175	WBGene00004266	Heat-stress	IL	-0.023	0.14	-0.192	0.788
AGIWUR10175	WBGene00004266	Recovery	IL	0.022	0.124	0.153	0.698
AGIWUR10176	WBGene00006779	Control	IL	-0.075	0.113	-1.949	0.758
AGIWUR10176	WBGene00006779	Heat-stress	IL	0.026	0.028	0.486	0.757
AGIWUR10176	WBGene00006779	Recovery	IL	0.016	0.017	0.485	0.744
AGIWUR10176	WBGene00006779	Recovery	RIL	0.244	0.017	0.936	0.862
AGIWUR10176	WBGene00006779	Control	RIL	0.143	0.113	0.558	0.858
AGIWUR10176	WBGene00006779	Heat-stress	RIL	0.121	0.028	0.814	0.817
AGIWUR10177	WBGene00000413	Heat-stress	IL	0.017	0.013	0.556	0.793
AGIWUR10177	WBGene00000413	Recovery	IL	0.031	0.011	0.741	0.812
AGIWUR10177	WBGene00000413	Control	IL	-0.023	0.063	-0.578	0.741
AGIWUR10177	WBGene00000413	Control	RIL	0.029	0.063	0.317	0.778
AGIWUR10177	WBGene00000413	Recovery	RIL	0.109	0.011	0.91	0.652
AGIWUR10177	WBGene00000413	Heat-stress	RIL	0.055	0.013	0.804	0.733
AGIWUR10178	WBGene00003706	Heat-stress	IL	0.326	0.095	0.774	0.917
AGIWUR10178	WBGene00003706	Recovery	IL	0.571	0.087	0.867	0.991
AGIWUR10178	WBGene00003706	Recovery	RIL	3.225	0.087	0.974	0.563
AGIWUR10178	WBGene00003706	Control	IL	0.182	0.45	0.288	0.977
AGIWUR10178	WBGene00003706	Control	RIL	2.751	0.45	0.859	0.584
AGIWUR10178	WBGene00003706	Heat-stress	RIL	2.156	0.095	0.958	0.676
AGIWUR10179		Heat-stress	IL	0.003	0.052	0.055	0.84
AGIWUR10179		Recovery	IL	0.168	0.054	0.757	0.761
AGIWUR10179		Recovery	RIL	0.399	0.054	0.881	0.778
AGIWUR10179		Control	IL	0.031	0.097	0.241	0.754
AGIWUR10179		Control	RIL	0.605	0.097	0.862	0.854
AGIWUR10179		Heat-stress	RIL	0.808	0.052	0.94	0.892
AGIWUR1018		Heat-stress	IL	-0.223	0.26	-5.985	0.954
AGIWUR1018		Control	IL	0.01	0.027	0.272	0.878
AGIWUR1018		Control	RIL	0.433	0.027	0.942	0.99
AGIWUR1018		Heat-stress	RIL	0.277	0.26	0.515	0.988
AGIWUR1018		Recovery	RIL	0.37	0.056	0.869	0.978
AGIWUR1018		Recovery	IL	0.051	0.056	0.481	0.914
AGIWUR10180	WBGene00007081	Heat-stress	RIL	-0.373	1.808	-0.26	0.729
AGIWUR10180	WBGene00007081	Recovery	RIL	0.073	0.694	0.095	0.783
AGIWUR10180	WBGene00007081	Recovery	IL	-0.16	0.694	-0.299	0.809
AGIWUR10180	WBGene00007081	Control	RIL	-0.034	0.99	-0.035	0.775
AGIWUR10180	WBGene00007081	Control	IL	0.104	0.99	0.095	0.74
AGIWUR10180	WBGene00007081	Heat-stress	IL	-1.228	1.808	-2.119	0.802
AGIWUR10181	WBGene00009632	Heat-stress	RIL	0.062	0.016	0.794	0.846
AGIWUR10181	WBGene00009632	Control	RIL	0.038	0.037	0.503	0.92
AGIWUR10181	WBGene00009632	Recovery	RIL	0.088	0.003	0.971	0.912
AGIWUR10181	WBGene00009632	Recovery	IL	0.006	0.003	0.699	0.761
AGIWUR10181	WBGene00009632	Control	IL	-0.023	0.037	-1.713	0.811
AGIWUR10181	WBGene00009632	Heat-stress	IL	-0.006	0.016	-0.676	0.755
AGIWUR10182	WBGene00019068	Heat-stress	RIL	0.19	0.02	0.905	0.788
AGIWUR10182	WBGene00019068	Recovery	RIL	0.153	0.09	0.63	0.81
AGIWUR10182	WBGene00019068	Control	RIL	0.219	0.085	0.721	0.836
AGIWUR10182	WBGene00019068	Control	IL	0.067	0.085	0.443	0.793
AGIWUR10182	WBGene00019068	Recovery	IL	0.012	0.09	0.122	0.704
AGIWUR10182	WBGene00019068	Heat-stress	IL	0.037	0.02	0.652	0.77
AGIWUR10183	WBGene00016064	Heat-stress	RIL	0.45	0.008	0.982	0.887
AGIWUR10183	WBGene00016064	Recovery	RIL	0.388	0.321	0.548	0.787
AGIWUR10183	WBGene00016064	Recovery	IL	-0.058	0.321	-0.221	0.735
AGIWUR10183	WBGene00016064	Control	RIL	0.73	0.069	0.913	0.735
AGIWUR10183	WBGene00016064	Control	IL	0.019	0.069	0.215	0.795
AGIWUR10183	WBGene00016064	Heat-stress	IL	0.131	0.008	0.941	0.842
AGIWUR10184		Control	RIL	0.197	0.245	0.445	0.727
AGIWUR10184		Heat-stress	RIL	-0.19	0.482	-0.65	0.782
AGIWUR10184		Recovery	RIL	0.023	0.17	0.118	0.726
AGIWUR10184		Recovery	IL	-0.047	0.17	-0.379	0.816
AGIWUR10184		Control	IL	0.089	0.245	0.266	0.828
AGIWUR10184		Heat-stress	IL	-0.375	0.482	-3.52	0.828
AGIWUR10185		Heat-stress	RIL	0.396	0.153	0.722	0.835
AGIWUR10185		Recovery	RIL	0.27	0.127	0.679	0.74
AGIWUR10185		Control	RIL	0.073	0.554	0.116	0.808
AGIWUR10185		Control	IL	-0.171	0.554	-0.447	0.757
AGIWUR10185		Recovery	IL	0.13	0.127	0.506	0.692
AGIWUR10185		Heat-stress	IL	0.022	0.153	0.127	0.821
AGIWUR10186	WBGene00021144	Heat-stress	RIL	-0.025	0.091	-0.369	0.843
AGIWUR10186	WBGene00021144	Recovery	RIL	0.019	0.043	0.303	0.848
AGIWUR10186	WBGene00021144	Recovery	IL	-0.03	0.043	-2.39	0.755
AGIWUR10186	WBGene00021144	Control	RIL	0.067	0.071	0.482	0.941
AGIWUR10186	WBGene00021144	Control	IL	-0.059	0.071	-4.793	0.805
AGIWUR10186	WBGene00021144	Heat-stress	IL	-0.083	0.091	-9.935	0.853
AGIWUR10187	WBGene00000245	Heat-stress	RIL	0.072	0.054	0.572	0.73
AGIWUR10187	WBGene00000245	Recovery	RIL	0.201	0.058	0.777	0.799
AGIWUR10187	WBGene00000245	Recovery	IL	0.013	0.058	0.188	0.776
AGIWUR10187	WBGene00000245	Control	RIL	0.016	0.229	0.066	0.818
AGIWUR10187	WBGene00000245	Control	IL	0.019	0.229	0.076	0.853
AGIWUR10187	WBGene00000245	Heat-stress	IL	-0.003	0.054	-0.055	0.802
AGIWUR10188	WBGene00021371	Heat-stress	RIL	0.407	0.2	0.671	0.735
AGIWUR10188	WBGene00021371	Control	RIL	-0.559	1.053	-1.13	0.785
AGIWUR10188	WBGene00021371	Control	IL	-0.909	1.053	-6.327	0.821
AGIWUR10188	WBGene00021371	Heat-stress	IL	-0.022	0.2	-0.123	0.777
AGIWUR10188	WBGene00021371	Recovery	IL	0.041	0.101	0.288	0.659
AGIWUR10188	WBGene00021371	Recovery	RIL	0.304	0.101	0.751	0.798
AGIWUR10189	WBGene00002978	Heat-stress	IL	0.085	0.227	0.271	0.772
AGIWUR10189	WBGene00002978	Recovery	IL	-0.039	0.165	-0.309	0.743
AGIWUR10189	WBGene00002978	Recovery	RIL	0.687	0.165	0.806	0.819
AGIWUR10189	WBGene00002978	Control	IL	-0.297	0.429	-2.264	0.832
AGIWUR10189	WBGene00002978	Control	RIL	0.476	0.429	0.526	0.823
AGIWUR10189	WBGene00002978	Heat-stress	RIL	0.42	0.227	0.649	0.729
AGIWUR1019		Control	IL	-0.14	0.173	-4.255	0.896
AGIWUR1019		Heat-stress	IL	-0.197	0.225	-7.041	0.939
AGIWUR1019		Recovery	IL	0.061	0.043	0.583	0.922
AGIWUR1019		Recovery	RIL	0.07	0.043	0.618	0.947
AGIWUR1019		Control	RIL	-0.074	0.173	-0.746	0.893
AGIWUR1019		Heat-stress	RIL	-0.086	0.225	-0.62	0.96
AGIWUR10190		Heat-stress	IL	0.01	0.018	0.354	0.765
AGIWUR10190		Control	IL	0.015	0.009	0.627	0.776
AGIWUR10190		Control	RIL	0.071	0.009	0.887	0.832
AGIWUR10190		Recovery	IL	0.007	0.019	0.264	0.782
AGIWUR10190		Recovery	RIL	0.047	0.019	0.717	0.726
AGIWUR10190		Heat-stress	RIL	0.063	0.018	0.781	0.831
AGIWUR10191	WBGene00022190	Heat-stress	IL	-0.011	0.024	-0.815	0.806
AGIWUR10191	WBGene00022190	Recovery	IL	0.007	0.005	0.564	0.745
AGIWUR10191	WBGene00022190	Control	IL	0.012	0.011	0.516	0.786
AGIWUR10191	WBGene00022190	Control	RIL	0.014	0.011	0.56	0.762
AGIWUR10191	WBGene00022190	Heat-stress	RIL	0.011	0.024	0.318	0.778
AGIWUR10191	WBGene00022190	Recovery	RIL	0.033	0.005	0.86	0.772
AGIWUR10192		Control	RIL	0.004	0.07	0.051	0.771
AGIWUR10192		Heat-stress	RIL	-0.025	0.084	-0.425	0.739
AGIWUR10192		Recovery	RIL	0.04	0.029	0.578	0.795
AGIWUR10192		Recovery	IL	0.036	0.029	0.555	0.713
AGIWUR10192		Control	IL	-0.008	0.07	-0.135	0.794
AGIWUR10192		Heat-stress	IL	-0.003	0.084	-0.034	0.75
AGIWUR10193	WBGene00004359	Heat-stress	RIL	0.097	0.23	0.297	0.759
AGIWUR10193	WBGene00004359	Recovery	RIL	0.042	0.151	0.219	0.711
AGIWUR10193	WBGene00004359	Control	RIL	0.073	0.192	0.277	0.764
AGIWUR10193	WBGene00004359	Control	IL	0.004	0.192	0.02	0.842
AGIWUR10193	WBGene00004359	Recovery	IL	-0.066	0.151	-0.767	0.762
AGIWUR10193	WBGene00004359	Heat-stress	IL	-0.102	0.23	-0.799	0.778
AGIWUR10194	WBGene00020471	Heat-stress	RIL	0.121	0.03	0.801	0.812
AGIWUR10194	WBGene00020471	Recovery	RIL	0.15	0.113	0.57	0.724
AGIWUR10194	WBGene00020471	Recovery	IL	-0.043	0.113	-0.615	0.699
AGIWUR10194	WBGene00020471	Control	RIL	-0.171	0.425	-0.671	0.789
AGIWUR10194	WBGene00020471	Control	IL	-0.218	0.425	-1.051	0.809
AGIWUR10194	WBGene00020471	Heat-stress	IL	0.04	0.03	0.572	0.804
AGIWUR10195	WBGene00006105	Heat-stress	RIL	-0.002	0.025	-0.095	0.838
AGIWUR10195	WBGene00006105	Recovery	RIL	0.112	0.002	0.979	0.967
AGIWUR10195	WBGene00006105	Recovery	IL	0.013	0.002	0.847	0.823
AGIWUR10195	WBGene00006105	Control	RIL	0.019	0.003	0.87	0.882
AGIWUR10195	WBGene00006105	Control	IL	0.007	0.003	0.704	0.799
AGIWUR10195	WBGene00006105	Heat-stress	IL	-0.013	0.025	-1.177	0.83
AGIWUR10196	WBGene00019212	Heat-stress	RIL	0.13	0.086	0.604	0.844
AGIWUR10196	WBGene00019212	Control	RIL	0.028	0.204	0.121	0.814
AGIWUR10196	WBGene00019212	Control	IL	-0.117	0.204	-1.349	0.796
AGIWUR10196	WBGene00019212	Recovery	RIL	0.233	0.023	0.912	0.817
AGIWUR10196	WBGene00019212	Recovery	IL	0.01	0.023	0.312	0.67
AGIWUR10196	WBGene00019212	Heat-stress	IL	0.059	0.086	0.409	0.779
AGIWUR10197	WBGene00006670	Heat-stress	RIL	0.43	0.131	0.767	0.957
AGIWUR10197	WBGene00006670	Recovery	RIL	0.368	0.043	0.894	0.978
AGIWUR10197	WBGene00006670	Recovery	IL	-0.017	0.043	-0.667	0.888
AGIWUR10197	WBGene00006670	Control	RIL	0.046	0.462	0.09	0.958
AGIWUR10197	WBGene00006670	Control	IL	-0.449	0.462	-35.366	0.954
AGIWUR10197	WBGene00006670	Heat-stress	IL	-0.123	0.131	-15.437	0.939
AGIWUR10198	WBGene00000458	Heat-stress	RIL	1.482	0.03	0.98	0.931
AGIWUR10198	WBGene00000458	Recovery	RIL	1.73	0.081	0.955	0.947
AGIWUR10198	WBGene00000458	Recovery	IL	-0.026	0.081	-0.457	0.777
AGIWUR10198	WBGene00000458	Control	RIL	1.475	0.454	0.765	0.94
AGIWUR10198	WBGene00000458	Control	IL	-0.39	0.454	-6.078	0.869
AGIWUR10198	WBGene00000458	Heat-stress	IL	0.023	0.03	0.43	0.79
AGIWUR10199	WBGene00013647	Heat-stress	RIL	0.107	0.066	0.618	0.81
AGIWUR10199	WBGene00013647	Control	RIL	-0.014	0.269	-0.054	0.809
AGIWUR10199	WBGene00013647	Recovery	RIL	0.148	0.085	0.636	0.736
AGIWUR10199	WBGene00013647	Recovery	IL	-0.015	0.085	-0.221	0.75
AGIWUR10199	WBGene00013647	Control	IL	-0.168	0.269	-1.675	0.781
AGIWUR10199	WBGene00013647	Heat-stress	IL	0.012	0.066	0.151	0.792
AGIWUR102		Heat-stress	RIL	0.684	0.214	0.762	0.872
AGIWUR102		Recovery	RIL	1.132	0.096	0.922	0.87
AGIWUR102		Control	RIL	0.483	0.454	0.516	0.775
AGIWUR102		Control	IL	-0.297	0.454	-1.893	0.882
AGIWUR102		Heat-stress	IL	-0.074	0.214	-0.528	0.825
AGIWUR102		Recovery	IL	-0.004	0.096	-0.044	0.749
AGIWUR1020		Control	IL	-0.051	0.085	-1.478	0.878
AGIWUR1020		Heat-stress	IL	-0.19	0.215	-7.624	0.908
AGIWUR1020		Recovery	IL	0.006	0.046	0.117	0.858
AGIWUR1020		Recovery	RIL	0.021	0.046	0.313	0.93
AGIWUR1020		Control	RIL	-0.01	0.085	-0.127	0.888
AGIWUR1020		Heat-stress	RIL	0.001	0.215	0.005	0.962
AGIWUR10200		Heat-stress	IL	-0.053	0.076	-2.383	0.905
AGIWUR10200		Recovery	IL	-0.134	0.173	-3.426	0.947
AGIWUR10200		Control	IL	-1.019	1.029	-105.494	0.977
AGIWUR10200		Control	RIL	-0.618	1.029	-1.506	0.963
AGIWUR10200		Recovery	RIL	0.228	0.173	0.569	0.962
AGIWUR10200		Heat-stress	RIL	0.593	0.076	0.887	0.975
AGIWUR10201	WBGene00021335	Heat-stress	IL	-0.024	0.193	-0.144	0.75
AGIWUR10201	WBGene00021335	Recovery	IL	-0.043	0.291	-0.172	0.876
AGIWUR10201	WBGene00021335	Recovery	RIL	0.605	0.291	0.676	0.887
AGIWUR10201	WBGene00021335	Control	IL	-0.031	0.207	-0.176	0.748
AGIWUR10201	WBGene00021335	Control	RIL	0.173	0.207	0.456	0.806
AGIWUR10201	WBGene00021335	Heat-stress	RIL	0.043	0.193	0.182	0.72
AGIWUR10202	WBGene00020088	Heat-stress	IL	-0.277	0.394	-2.367	0.784
AGIWUR10202	WBGene00020088	Recovery	IL	0.006	0.082	0.071	0.71
AGIWUR10202	WBGene00020088	Recovery	RIL	1.239	0.082	0.938	0.937
AGIWUR10202	WBGene00020088	Control	IL	-0.062	0.147	-0.742	0.729
AGIWUR10202	WBGene00020088	Control	RIL	0.963	0.147	0.868	0.843
AGIWUR10202	WBGene00020088	Heat-stress	RIL	0.557	0.394	0.586	0.889
AGIWUR10203		Heat-stress	IL	-0.06	0.075	-3.86	0.86
AGIWUR10203		Control	IL	-0.001	0.011	-0.06	0.733
AGIWUR10203		Control	RIL	0.375	0.011	0.972	0.992
AGIWUR10203		Heat-stress	RIL	-0.054	0.075	-2.619	0.896
AGIWUR10203		Recovery	RIL	0.042	0.007	0.862	0.931
AGIWUR10203		Recovery	IL	0.018	0.007	0.729	0.786
AGIWUR10204	WBGene00015770	Heat-stress	RIL	-0.015	0.066	-0.303	0.884
AGIWUR10204	WBGene00015770	Recovery	RIL	0.069	0.014	0.831	0.897
AGIWUR10204	WBGene00015770	Recovery	IL	0	0.014	-0.021	0.769
AGIWUR10204	WBGene00015770	Control	RIL	0.435	0.047	0.902	0.982
AGIWUR10204	WBGene00015770	Control	IL	-0.036	0.047	-3.225	0.818
AGIWUR10204	WBGene00015770	Heat-stress	IL	-0.056	0.066	-5.472	0.878
AGIWUR10205	WBGene00013931	Control	RIL	0.637	0.114	0.848	0.853
AGIWUR10205	WBGene00013931	Heat-stress	RIL	0.022	0.078	0.221	0.823
AGIWUR10205	WBGene00013931	Recovery	RIL	0.286	0.024	0.923	0.843
AGIWUR10205	WBGene00013931	Recovery	IL	0	0.024	-0.011	0.761
AGIWUR10205	WBGene00013931	Control	IL	0.104	0.114	0.477	0.916
AGIWUR10205	WBGene00013931	Heat-stress	IL	-0.066	0.078	-5.391	0.84
AGIWUR10206		Heat-stress	RIL	0.212	1.119	0.159	0.803
AGIWUR10206		Control	RIL	0.219	0.893	0.197	0.778
AGIWUR10206		Control	IL	0.216	0.893	0.195	0.785
AGIWUR10206		Recovery	RIL	0.717	0.331	0.684	0.757
AGIWUR10206		Recovery	IL	0.3	0.331	0.475	0.81
AGIWUR10206		Heat-stress	IL	-0.218	1.119	-0.241	0.798
AGIWUR10207		Heat-stress	RIL	0.036	0.05	0.419	0.929
AGIWUR10207		Recovery	RIL	0.069	0.014	0.827	0.912
AGIWUR10207		Control	RIL	-0.109	0.229	-0.912	0.947
AGIWUR10207		Control	IL	-0.218	0.229	-20.453	0.935
AGIWUR10207		Heat-stress	IL	-0.037	0.05	-2.869	0.81
AGIWUR10207		Recovery	IL	0.008	0.014	0.362	0.858
AGIWUR10208	WBGene00004011	Control	RIL	-0.324	0.963	-0.507	0.964
AGIWUR10208	WBGene00004011	Heat-stress	RIL	0.413	0.212	0.661	0.938
AGIWUR10208	WBGene00004011	Recovery	RIL	0.32	0.102	0.758	0.912
AGIWUR10208	WBGene00004011	Recovery	IL	-0.061	0.102	-1.498	0.834
AGIWUR10208	WBGene00004011	Control	IL	-0.876	0.963	-10.07	0.928
AGIWUR10208	WBGene00004011	Heat-stress	IL	-0.19	0.212	-8.762	0.85
AGIWUR10209	WBGene00022124	Heat-stress	RIL	0.291	0.023	0.928	0.869
AGIWUR10209	WBGene00022124	Control	RIL	0.499	0.143	0.778	0.881
AGIWUR10209	WBGene00022124	Control	IL	-0.066	0.143	-0.857	0.796
AGIWUR10209	WBGene00022124	Recovery	RIL	0.105	0.236	0.307	0.81
AGIWUR10209	WBGene00022124	Recovery	IL	-0.172	0.236	-2.678	0.756
AGIWUR10209	WBGene00022124	Heat-stress	IL	0.028	0.023	0.551	0.736
AGIWUR1021		Heat-stress	RIL	-0.049	0.094	-1.069	0.891
AGIWUR1021		Recovery	RIL	0.007	0.012	0.36	0.731
AGIWUR1021		Control	RIL	-0.005	0.028	-0.221	0.809
AGIWUR1021		Control	IL	0.071	0.028	0.721	0.96
AGIWUR1021		Heat-stress	IL	0.001	0.094	0.007	0.921
AGIWUR1021		Recovery	IL	0.038	0.012	0.762	0.892
AGIWUR10210	WBGene00003225	Heat-stress	RIL	0.243	0.049	0.834	0.817
AGIWUR10210	WBGene00003225	Recovery	RIL	0.123	0.126	0.496	0.793
AGIWUR10210	WBGene00003225	Recovery	IL	-0.077	0.126	-1.593	0.769
AGIWUR10210	WBGene00003225	Control	RIL	0.127	0.156	0.449	0.828
AGIWUR10210	WBGene00003225	Control	IL	-0.087	0.156	-1.262	0.839
AGIWUR10210	WBGene00003225	Heat-stress	IL	0.012	0.049	0.191	0.783
AGIWUR10211	WBGene00045457	Control	RIL	0.979	0.912	0.518	0.745
AGIWUR10211	WBGene00045457	Control	IL	1.248	0.912	0.578	0.854
AGIWUR10211	WBGene00045457	Heat-stress	IL	1.219	0.088	0.932	0.819
AGIWUR10211	WBGene00045457	Recovery	IL	-0.153	1.006	-0.179	0.916
AGIWUR10211	WBGene00045457	Recovery	RIL	2.457	1.006	0.709	0.663
AGIWUR10211	WBGene00045457	Heat-stress	RIL	2.551	0.088	0.966	0.753
AGIWUR10212	WBGene00002295	Heat-stress	IL	0.028	0.135	0.172	0.935
AGIWUR10212	WBGene00002295	Recovery	IL	-0.024	0.062	-0.637	0.758
AGIWUR10212	WBGene00002295	Recovery	RIL	0.674	0.062	0.916	0.898
AGIWUR10212	WBGene00002295	Control	IL	-0.051	0.095	-1.173	0.791
AGIWUR10212	WBGene00002295	Control	RIL	0.609	0.095	0.865	0.891
AGIWUR10212	WBGene00002295	Heat-stress	RIL	0.345	0.135	0.719	0.914
AGIWUR10213	WBGene00000985	Heat-stress	IL	-0.181	0.315	-1.344	0.758
AGIWUR10213	WBGene00000985	Recovery	IL	0.047	0.098	0.323	0.711
AGIWUR10213	WBGene00000985	Recovery	RIL	1.185	0.098	0.923	0.944
AGIWUR10213	WBGene00000985	Control	IL	-0.224	0.358	-1.672	0.832
AGIWUR10213	WBGene00000985	Control	RIL	1.566	0.358	0.814	0.942
AGIWUR10213	WBGene00000985	Heat-stress	RIL	0.656	0.315	0.676	0.931
AGIWUR10214	WBGene00006587	Heat-stress	IL	0.146	0.092	0.613	0.786
AGIWUR10214	WBGene00006587	Control	IL	-0.714	0.994	-2.547	0.824
AGIWUR10214	WBGene00006587	Recovery	IL	0.031	0.326	0.087	0.674
AGIWUR10214	WBGene00006587	Recovery	RIL	0.664	0.326	0.671	0.76
AGIWUR10214	WBGene00006587	Control	RIL	-0.046	0.994	-0.049	0.744
AGIWUR10214	WBGene00006587	Heat-stress	RIL	0.395	0.092	0.811	0.791
AGIWUR10215	WBGene00003725	Heat-stress	IL	-0.012	0.082	-0.167	0.738
AGIWUR10215	WBGene00003725	Recovery	IL	0.028	0.017	0.624	0.714
AGIWUR10215	WBGene00003725	Control	IL	0.006	0.049	0.104	0.819
AGIWUR10215	WBGene00003725	Control	RIL	0.182	0.049	0.787	0.838
AGIWUR10215	WBGene00003725	Heat-stress	RIL	0.155	0.082	0.654	0.828
AGIWUR10215	WBGene00003725	Recovery	RIL	0.192	0.017	0.919	0.829
AGIWUR10216	WBGene00015894	Control	RIL	0.505	0.089	0.85	0.806
AGIWUR10216	WBGene00015894	Heat-stress	RIL	0.228	0.49	0.318	0.728
AGIWUR10216	WBGene00015894	Recovery	RIL	-0.532	1.295	-0.697	0.707
AGIWUR10216	WBGene00015894	Heat-stress	IL	-0.258	0.49	-1.106	0.781
AGIWUR10216	WBGene00015894	Recovery	IL	-1.123	1.295	-6.51	0.787
AGIWUR10216	WBGene00015894	Control	IL	0.399	0.089	0.817	0.741
AGIWUR10217		Recovery	RIL	-0.011	0.31	-0.035	0.748
AGIWUR10217		Heat-stress	IL	-0.128	0.226	-1.307	0.888
AGIWUR10217		Control	RIL	0.486	0.049	0.909	0.874
AGIWUR10217		Heat-stress	RIL	0.257	0.226	0.532	0.83
AGIWUR10217		Control	IL	0.189	0.049	0.796	0.748
AGIWUR10217		Recovery	IL	-0.132	0.31	-0.737	0.768
AGIWUR10218	WBGene00022134	Recovery	RIL	0.451	0.233	0.659	0.803
AGIWUR10218	WBGene00022134	Heat-stress	IL	-0.204	0.246	-4.786	0.836
AGIWUR10218	WBGene00022134	Recovery	IL	-0.182	0.233	-3.562	0.794
AGIWUR10218	WBGene00022134	Control	RIL	0.243	0.255	0.488	0.795
AGIWUR10218	WBGene00022134	Heat-stress	RIL	0.109	0.246	0.306	0.837
AGIWUR10218	WBGene00022134	Control	IL	-0.142	0.255	-1.265	0.776
AGIWUR10219		Control	RIL	0.089	0.043	0.677	0.921
AGIWUR10219		Recovery	RIL	0.079	0.02	0.794	0.937
AGIWUR10219		Heat-stress	IL	-0.029	0.036	-4.135	0.753
AGIWUR10219		Recovery	IL	0.003	0.02	0.119	0.852
AGIWUR10219		Heat-stress	RIL	0.025	0.036	0.415	0.909
AGIWUR10219		Control	IL	-0.017	0.043	-0.636	0.924
AGIWUR1022		Recovery	RIL	0.003	0.008	0.244	0.702
AGIWUR1022		Control	RIL	-0.009	0.025	-0.593	0.807
AGIWUR1022		Heat-stress	RIL	-0.031	0.06	-1.097	0.858
AGIWUR1022		Control	IL	-0.008	0.025	-0.427	0.822
AGIWUR1022		Heat-stress	IL	-0.001	0.06	-0.024	0.898
AGIWUR1022		Recovery	IL	0.014	0.008	0.631	0.811
AGIWUR10220	WBGene00004316	Recovery	RIL	0.226	0.02	0.919	0.79
AGIWUR10220	WBGene00004316	Heat-stress	IL	-0.206	0.34	-1.527	0.781
AGIWUR10220	WBGene00004316	Recovery	IL	0.076	0.02	0.793	0.648
AGIWUR10220	WBGene00004316	Control	RIL	0	0.231	-0.001	0.816
AGIWUR10220	WBGene00004316	Heat-stress	RIL	0.078	0.34	0.187	0.825
AGIWUR10220	WBGene00004316	Control	IL	-0.114	0.231	-0.969	0.75
AGIWUR10221	WBGene00045456	Control	RIL	0.226	0.183	0.553	0.829
AGIWUR10221	WBGene00045456	Recovery	RIL	0.048	0.414	0.105	0.71
AGIWUR10221	WBGene00045456	Heat-stress	IL	0.202	0.081	0.713	0.785
AGIWUR10221	WBGene00045456	Recovery	IL	-0.02	0.414	-0.051	0.789
AGIWUR10221	WBGene00045456	Heat-stress	RIL	0.429	0.081	0.841	0.807
AGIWUR10221	WBGene00045456	Control	IL	0.445	0.183	0.709	0.747
AGIWUR10222	WBGene00006794	Recovery	RIL	2.823	0.378	0.882	0.908
AGIWUR10222	WBGene00006794	Control	RIL	2.251	0.58	0.795	0.928
AGIWUR10222	WBGene00006794	Heat-stress	RIL	2.326	0.114	0.953	0.918
AGIWUR10222	WBGene00006794	Heat-stress	IL	0.107	0.114	0.485	0.755
AGIWUR10222	WBGene00006794	Recovery	IL	-0.282	0.378	-2.944	0.747
AGIWUR10222	WBGene00006794	Control	IL	-0.294	0.58	-1.028	0.789
AGIWUR10223	WBGene00021379	Recovery	RIL	0.508	0.253	0.667	0.652
AGIWUR10223	WBGene00021379	Heat-stress	IL	0.116	0.131	0.47	0.745
AGIWUR10223	WBGene00021379	Control	RIL	-0.307	1.231	-0.333	0.774
AGIWUR10223	WBGene00021379	Heat-stress	RIL	0.591	0.131	0.819	0.736
AGIWUR10223	WBGene00021379	Control	IL	-0.842	1.231	-2.159	0.804
AGIWUR10223	WBGene00021379	Recovery	IL	-0.062	0.253	-0.327	0.836
AGIWUR10224		Control	RIL	0.679	0.013	0.981	0.995
AGIWUR10224		Control	IL	0.001	0.013	0.073	0.881
AGIWUR10224		Heat-stress	IL	-0.007	0.019	-0.581	0.714
AGIWUR10224		Recovery	IL	0.007	0.006	0.545	0.73
AGIWUR10224		Heat-stress	RIL	-0.011	0.019	-1.371	0.761
AGIWUR10224		Recovery	RIL	0.004	0.006	0.443	0.83
AGIWUR10225		Control	IL	-0.351	0.365	-25.019	0.949
AGIWUR10225		Heat-stress	IL	-0.164	0.175	-14.365	0.912
AGIWUR10225		Control	RIL	0.276	0.365	0.431	0.97
AGIWUR10225		Heat-stress	RIL	0.136	0.175	0.436	0.955
AGIWUR10225		Recovery	IL	-0.028	0.043	-1.79	0.872
AGIWUR10225		Recovery	RIL	0.135	0.043	0.757	0.946
AGIWUR10226	WBGene00018373	Control	IL	-0.114	0.178	-1.798	0.781
AGIWUR10226	WBGene00018373	Heat-stress	IL	-0.021	0.079	-0.353	0.789
AGIWUR10226	WBGene00018373	Recovery	IL	-0.234	0.291	-4.107	0.848
AGIWUR10226	WBGene00018373	Control	RIL	0.09	0.178	0.337	0.891
AGIWUR10226	WBGene00018373	Heat-stress	RIL	0.021	0.079	0.212	0.796
AGIWUR10226	WBGene00018373	Recovery	RIL	0.141	0.291	0.327	0.839
AGIWUR10227		Control	IL	-0.213	0.23	-12.806	0.928
AGIWUR10227		Heat-stress	IL	-0.233	0.254	-11.133	0.949
AGIWUR10227		Recovery	IL	-0.018	0.04	-0.812	0.888
AGIWUR10227		Control	RIL	0.379	0.23	0.622	0.968
AGIWUR10227		Heat-stress	RIL	-0.068	0.254	-0.365	0.907
AGIWUR10227		Recovery	RIL	0.108	0.04	0.732	0.89
AGIWUR10228	WBGene00018564	Control	IL	-1.883	1.996	-16.731	0.942
AGIWUR10228	WBGene00018564	Control	RIL	-0.488	1.996	-0.324	0.863
AGIWUR10228	WBGene00018564	Heat-stress	RIL	1.344	0.204	0.868	0.898
AGIWUR10228	WBGene00018564	Recovery	RIL	1.695	0.089	0.95	0.901
AGIWUR10228	WBGene00018564	Heat-stress	IL	-0.127	0.204	-1.661	0.79
AGIWUR10228	WBGene00018564	Recovery	IL	0.018	0.089	0.17	0.795
AGIWUR10229	WBGene00016209	Recovery	RIL	0.04	0.145	0.217	0.718
AGIWUR10229	WBGene00016209	Heat-stress	IL	-0.048	0.137	-0.547	0.764
AGIWUR10229	WBGene00016209	Recovery	IL	-0.082	0.145	-1.294	0.687
AGIWUR10229	WBGene00016209	Control	RIL	0.002	0.124	0.018	0.786
AGIWUR10229	WBGene00016209	Heat-stress	RIL	0.06	0.137	0.305	0.803
AGIWUR10229	WBGene00016209	Control	IL	0.009	0.124	0.07	0.852
AGIWUR1023		Control	RIL	0.011	0.003	0.777	0.834
AGIWUR1023		Recovery	RIL	0.008	0.008	0.505	0.75
AGIWUR1023		Heat-stress	IL	-0.027	0.072	-0.613	0.928
AGIWUR1023		Recovery	IL	0.014	0.008	0.645	0.773
AGIWUR1023		Heat-stress	RIL	-0.056	0.072	-3.528	0.861
AGIWUR1023		Control	IL	0.012	0.003	0.79	0.842
AGIWUR10230	WBGene00000085	Recovery	RIL	0.264	0.027	0.906	0.822
AGIWUR10230	WBGene00000085	Control	RIL	-0.233	0.654	-0.553	0.829
AGIWUR10230	WBGene00000085	Heat-stress	RIL	0.155	0.155	0.5	0.915
AGIWUR10230	WBGene00000085	Heat-stress	IL	-0.077	0.155	-0.991	0.744
AGIWUR10230	WBGene00000085	Recovery	IL	0.027	0.027	0.5	0.703
AGIWUR10230	WBGene00000085	Control	IL	-0.513	0.654	-3.633	0.811
AGIWUR10231		Recovery	RIL	0.043	0.019	0.689	0.717
AGIWUR10231		Heat-stress	IL	-0.009	0.023	-0.673	0.805
AGIWUR10231		Control	RIL	0.107	0.114	0.483	0.946
AGIWUR10231		Heat-stress	RIL	0.036	0.023	0.612	0.885
AGIWUR10231		Control	IL	-0.09	0.114	-3.604	0.799
AGIWUR10231		Recovery	IL	-0.003	0.019	-0.164	0.751
AGIWUR10232	WBGene00003132	Control	RIL	0.143	0.151	0.487	0.89
AGIWUR10232	WBGene00003132	Recovery	RIL	0.09	0.054	0.625	0.659
AGIWUR10232	WBGene00003132	Heat-stress	IL	-0.156	0.201	-3.475	0.763
AGIWUR10232	WBGene00003132	Recovery	IL	-0.012	0.054	-0.281	0.739
AGIWUR10232	WBGene00003132	Heat-stress	RIL	-0.097	0.201	-0.939	0.803
AGIWUR10232	WBGene00003132	Control	IL	-0.097	0.151	-1.768	0.804
AGIWUR10233	WBGene00021183	Recovery	RIL	0.392	0.129	0.753	0.769
AGIWUR10233	WBGene00021183	Control	RIL	0.11	0.571	0.161	0.922
AGIWUR10233	WBGene00021183	Heat-stress	RIL	0.474	0.235	0.668	0.85
AGIWUR10233	WBGene00021183	Heat-stress	IL	-0.02	0.235	-0.09	0.927
AGIWUR10233	WBGene00021183	Recovery	IL	-0.012	0.129	-0.106	0.845
AGIWUR10233	WBGene00021183	Control	IL	-0.47	0.571	-4.671	0.931
AGIWUR10234	WBGene00004995	Recovery	RIL	0.034	0.081	0.298	0.768
AGIWUR10234	WBGene00004995	Heat-stress	IL	0.017	0.007	0.694	0.766
AGIWUR10234	WBGene00004995	Control	RIL	-0.069	0.117	-1.427	0.799
AGIWUR10234	WBGene00004995	Heat-stress	RIL	0.092	0.007	0.926	0.837
AGIWUR10234	WBGene00004995	Control	IL	-0.017	0.117	-0.165	0.83
AGIWUR10234	WBGene00004995	Recovery	IL	-0.05	0.081	-1.655	0.772
AGIWUR10235		Recovery	RIL	0.214	0.006	0.971	0.703
AGIWUR10235		Heat-stress	IL	0.066	0.122	0.351	0.784
AGIWUR10235		Recovery	IL	0.079	0.006	0.924	0.704
AGIWUR10235		Control	RIL	0.447	0.178	0.715	0.842
AGIWUR10235		Heat-stress	RIL	0.765	0.122	0.863	0.879
AGIWUR10235		Control	IL	-0.056	0.178	-0.456	0.766
AGIWUR10236		Control	RIL	0.044	0.639	0.065	0.83
AGIWUR10236		Heat-stress	RIL	0.157	0.439	0.263	0.759
AGIWUR10236		Control	IL	-0.219	0.639	-0.523	0.79
AGIWUR10236		Heat-stress	IL	-0.191	0.439	-0.771	0.799
AGIWUR10236		Recovery	IL	-0.101	0.392	-0.346	0.742
AGIWUR10236		Recovery	RIL	0.212	0.392	0.35	0.752
AGIWUR10237	WBGene00005792	Heat-stress	IL	0.212	0.058	0.786	0.94
AGIWUR10237	WBGene00005792	Recovery	IL	0.162	0.043	0.791	0.944
AGIWUR10237	WBGene00005792	Recovery	RIL	0.778	0.043	0.948	0.64
AGIWUR10237	WBGene00005792	Control	IL	-0.628	0.841	-2.951	0.922
AGIWUR10237	WBGene00005792	Control	RIL	-0.041	0.841	-0.051	0.749
AGIWUR10237	WBGene00005792	Heat-stress	RIL	0.955	0.058	0.943	0.681
AGIWUR10238	WBGene00006780	Heat-stress	IL	-0.176	0.37	-0.903	0.751
AGIWUR10238	WBGene00006780	Control	IL	-0.971	1.208	-4.106	0.879
AGIWUR10238	WBGene00006780	Recovery	IL	-0.033	0.2	-0.2	0.73
AGIWUR10238	WBGene00006780	Recovery	RIL	0.216	0.2	0.519	0.693
AGIWUR10238	WBGene00006780	Control	RIL	-0.694	1.208	-1.351	0.737
AGIWUR10238	WBGene00006780	Heat-stress	RIL	-0.058	0.37	-0.187	0.819
AGIWUR10239	WBGene00000478	Heat-stress	IL	-0.841	0.85	-89.591	0.971
AGIWUR10239	WBGene00000478	Recovery	IL	-0.025	0.05	-0.999	0.836
AGIWUR10239	WBGene00000478	Control	IL	-0.372	0.392	-18.471	0.9
AGIWUR10239	WBGene00000478	Control	RIL	0.579	0.392	0.596	0.982
AGIWUR10239	WBGene00000478	Recovery	RIL	0.269	0.05	0.843	0.961
AGIWUR10239	WBGene00000478	Heat-stress	RIL	-0.391	0.85	-0.85	0.965
AGIWUR1024		Heat-stress	IL	-0.041	0.082	-1.002	0.918
AGIWUR1024		Recovery	IL	0.01	0.007	0.59	0.788
AGIWUR1024		Recovery	RIL	0.003	0.007	0.335	0.755
AGIWUR1024		Control	IL	-0.004	0.015	-0.345	0.856
AGIWUR1024		Control	RIL	0.005	0.015	0.252	0.862
AGIWUR1024		Heat-stress	RIL	-0.063	0.082	-3.292	0.844
AGIWUR10240	WBGene00008511	Control	IL	-0.041	0.057	-2.531	0.818
AGIWUR10240	WBGene00008511	Control	RIL	0.287	0.057	0.834	0.968
AGIWUR10240	WBGene00008511	Heat-stress	RIL	-0.362	0.482	-3.03	0.935
AGIWUR10240	WBGene00008511	Recovery	RIL	0.069	0.011	0.866	0.867
AGIWUR10240	WBGene00008511	Recovery	IL	-0.001	0.011	-0.112	0.745
AGIWUR10240	WBGene00008511	Heat-stress	IL	-0.463	0.482	-24.845	0.92
AGIWUR10241	WBGene00005149	Heat-stress	RIL	-0.039	0.122	-0.475	0.732
AGIWUR10241	WBGene00005149	Recovery	RIL	0.026	0.241	0.098	0.702
AGIWUR10241	WBGene00005149	Control	RIL	0.207	0.055	0.789	0.908
AGIWUR10241	WBGene00005149	Control	IL	0.049	0.055	0.472	0.766
AGIWUR10241	WBGene00005149	Heat-stress	IL	-0.088	0.122	-2.515	0.829
AGIWUR10241	WBGene00005149	Recovery	IL	-0.18	0.241	-2.932	0.702
AGIWUR10242	WBGene00018148	Heat-stress	RIL	-0.049	0.069	-2.441	0.825
AGIWUR10242	WBGene00018148	Recovery	RIL	-0.004	0.015	-0.382	0.744
AGIWUR10242	WBGene00018148	Recovery	IL	-0.007	0.015	-0.83	0.777
AGIWUR10242	WBGene00018148	Control	RIL	0.063	0.015	0.807	0.93
AGIWUR10242	WBGene00018148	Control	IL	0.002	0.015	0.122	0.776
AGIWUR10242	WBGene00018148	Heat-stress	IL	-0.059	0.069	-6.038	0.872
AGIWUR10243	WBGene00014023	Control	RIL	0.384	0.21	0.647	0.849
AGIWUR10243	WBGene00014023	Heat-stress	RIL	0.451	0.087	0.839	0.895
AGIWUR10243	WBGene00014023	Recovery	RIL	0.604	0.015	0.975	0.904
AGIWUR10243	WBGene00014023	Recovery	IL	0.035	0.015	0.693	0.685
AGIWUR10243	WBGene00014023	Control	IL	-0.024	0.21	-0.131	0.857
AGIWUR10243	WBGene00014023	Heat-stress	IL	-0.046	0.087	-1.119	0.789
AGIWUR10244	WBGene00022015	Heat-stress	RIL	0.702	0.127	0.847	0.858
AGIWUR10244	WBGene00022015	Control	RIL	0.143	0.457	0.238	0.792
AGIWUR10244	WBGene00022015	Control	IL	-0.352	0.457	-3.366	0.863
AGIWUR10244	WBGene00022015	Heat-stress	IL	-0.036	0.127	-0.392	0.837
AGIWUR10244	WBGene00022015	Recovery	RIL	0.867	0.179	0.829	0.774
AGIWUR10244	WBGene00022015	Recovery	IL	-0.097	0.179	-1.19	0.861
AGIWUR10245		Heat-stress	RIL	1.603	1.675	0.489	0.731
AGIWUR10245		Recovery	RIL	2.428	0.955	0.718	0.656
AGIWUR10245		Recovery	IL	0.25	0.955	0.207	0.721
AGIWUR10245		Control	RIL	-1.803	4.602	-0.644	0.768
AGIWUR10245		Control	IL	-3.083	4.602	-2.029	0.898
AGIWUR10245		Heat-stress	IL	-1.319	1.675	-3.7	0.828
AGIWUR10246	WBGene00000991	Control	RIL	-0.744	1.864	-0.664	0.737
AGIWUR10246	WBGene00000991	Heat-stress	RIL	0.198	0.367	0.35	0.752
AGIWUR10246	WBGene00000991	Recovery	RIL	0.286	0.526	0.353	0.685
AGIWUR10246	WBGene00000991	Recovery	IL	-0.286	0.526	-1.191	0.728
AGIWUR10246	WBGene00000991	Control	IL	-1.621	1.864	-6.667	0.822
AGIWUR10246	WBGene00000991	Heat-stress	IL	-0.128	0.367	-0.534	0.765
AGIWUR10247		Heat-stress	RIL	1.181	0.284	0.806	0.805
AGIWUR10247		Control	RIL	0.683	0.759	0.474	0.747
AGIWUR10247		Control	IL	-0.443	0.759	-1.405	0.753
AGIWUR10247		Recovery	RIL	0.883	0.105	0.894	0.779
AGIWUR10247		Recovery	IL	0.265	0.105	0.717	0.697
AGIWUR10247		Heat-stress	IL	-0.007	0.284	-0.026	0.721
AGIWUR10248	WBGene00016841	Heat-stress	RIL	0.285	0.036	0.889	0.881
AGIWUR10248	WBGene00016841	Recovery	RIL	0.168	0.049	0.774	0.818
AGIWUR10248	WBGene00016841	Control	RIL	0.02	0.358	0.053	0.91
AGIWUR10248	WBGene00016841	Control	IL	-0.273	0.358	-3.201	0.814
AGIWUR10248	WBGene00016841	Heat-stress	IL	0.025	0.036	0.412	0.795
AGIWUR10248	WBGene00016841	Recovery	IL	-0.001	0.049	-0.028	0.767
AGIWUR10249	WBGene00018344	Control	IL	-0.287	0.388	-2.837	0.832
AGIWUR10249	WBGene00018344	Heat-stress	IL	-0.088	0.191	-0.849	0.819
AGIWUR10249	WBGene00018344	Recovery	IL	-0.001	0.037	-0.041	0.794
AGIWUR10249	WBGene00018344	Recovery	RIL	0.328	0.037	0.898	0.857
AGIWUR10249	WBGene00018344	Control	RIL	-0.008	0.388	-0.022	0.869
AGIWUR10249	WBGene00018344	Heat-stress	RIL	0.207	0.191	0.52	0.884
AGIWUR1025		Heat-stress	IL	-0.077	0.123	-1.7	0.908
AGIWUR1025		Recovery	IL	0.011	0.007	0.604	0.78
AGIWUR1025		Control	IL	0.014	0	0.975	0.866
AGIWUR1025		Control	RIL	0.009	0	0.962	0.838
AGIWUR1025		Recovery	RIL	0.011	0.007	0.596	0.809
AGIWUR1025		Heat-stress	RIL	-0.099	0.123	-4.079	0.936
AGIWUR10250	WBGene00219236	Heat-stress	IL	0.269	0.1	0.729	0.945
AGIWUR10250	WBGene00219236	Recovery	IL	0.133	0.134	0.497	0.942
AGIWUR10250	WBGene00219236	Recovery	RIL	1.179	0.134	0.898	0.706
AGIWUR10250	WBGene00219236	Control	IL	0.273	0.171	0.615	0.931
AGIWUR10250	WBGene00219236	Control	RIL	1.379	0.171	0.89	0.682
AGIWUR10250	WBGene00219236	Heat-stress	RIL	1.369	0.1	0.932	0.724
AGIWUR10251	WBGene00004777	Heat-stress	IL	0.004	0.015	0.195	0.753
AGIWUR10251	WBGene00004777	Recovery	IL	0.021	0.008	0.722	0.812
AGIWUR10251	WBGene00004777	Recovery	RIL	0.042	0.008	0.837	0.761
AGIWUR10251	WBGene00004777	Control	IL	-0.031	0.075	-0.702	0.868
AGIWUR10251	WBGene00004777	Control	RIL	-0.03	0.075	-0.656	0.785
AGIWUR10251	WBGene00004777	Heat-stress	RIL	0.051	0.015	0.77	0.797
AGIWUR10252	WBGene00017926	Heat-stress	IL	-0.113	0.216	-1.087	0.771
AGIWUR10252	WBGene00017926	Control	IL	-1.42	1.599	-7.933	0.855
AGIWUR10252	WBGene00017926	Control	RIL	-1.073	1.599	-2.039	0.735
AGIWUR10252	WBGene00017926	Heat-stress	RIL	0.109	0.216	0.335	0.804
AGIWUR10252	WBGene00017926	Recovery	RIL	0.261	0.223	0.539	0.72
AGIWUR10252	WBGene00017926	Recovery	IL	-0.06	0.223	-0.369	0.695
AGIWUR10253	WBGene00022860	Heat-stress	RIL	0.067	0.096	0.41	0.822
AGIWUR10253	WBGene00022860	Recovery	RIL	0.096	0.039	0.71	0.791
AGIWUR10253	WBGene00022860	Recovery	IL	0.004	0.039	0.101	0.757
AGIWUR10253	WBGene00022860	Control	RIL	0.154	0.221	0.411	0.88
AGIWUR10253	WBGene00022860	Control	IL	-0.171	0.221	-3.458	0.809
AGIWUR10253	WBGene00022860	Heat-stress	IL	-0.068	0.096	-2.475	0.777
AGIWUR10254	WBGene00015480	Heat-stress	RIL	0.002	0.081	0.023	0.796
AGIWUR10254	WBGene00015480	Control	RIL	0.045	0.062	0.421	0.776
AGIWUR10254	WBGene00015480	Recovery	RIL	0.068	0.026	0.719	0.799
AGIWUR10254	WBGene00015480	Recovery	IL	-0.006	0.026	-0.283	0.758
AGIWUR10254	WBGene00015480	Control	IL	-0.027	0.062	-0.785	0.799
AGIWUR10254	WBGene00015480	Heat-stress	IL	-0.058	0.081	-2.494	0.749
AGIWUR10255		Heat-stress	RIL	0.072	0.051	0.588	0.827
AGIWUR10255		Recovery	RIL	0.346	0.087	0.799	0.845
AGIWUR10255		Control	RIL	-0.046	0.295	-0.185	0.716
AGIWUR10255		Control	IL	-0.049	0.295	-0.198	0.835
AGIWUR10255		Recovery	IL	0.027	0.087	0.234	0.694
AGIWUR10255		Heat-stress	IL	0.01	0.051	0.168	0.783
AGIWUR10256	WBGene00007599	Heat-stress	RIL	0.019	0.006	0.764	0.765
AGIWUR10256	WBGene00007599	Recovery	RIL	0.006	0.016	0.286	0.722
AGIWUR10256	WBGene00007599	Recovery	IL	-0.003	0.016	-0.281	0.726
AGIWUR10256	WBGene00007599	Control	RIL	-0.013	0.053	-0.323	0.766
AGIWUR10256	WBGene00007599	Control	IL	-0.038	0.053	-2.358	0.822
AGIWUR10256	WBGene00007599	Heat-stress	IL	0.01	0.006	0.637	0.684
AGIWUR10257	WBGene00018426	Control	RIL	-0.18	0.49	-0.579	0.762
AGIWUR10257	WBGene00018426	Heat-stress	RIL	-0.206	0.336	-1.58	0.826
AGIWUR10257	WBGene00018426	Recovery	RIL	0.186	0.072	0.719	0.72
AGIWUR10257	WBGene00018426	Recovery	IL	0.036	0.072	0.332	0.766
AGIWUR10257	WBGene00018426	Control	IL	-0.373	0.49	-3.202	0.824
AGIWUR10257	WBGene00018426	Heat-stress	IL	-0.191	0.336	-1.322	0.759
AGIWUR10258		Heat-stress	RIL	1.747	0.053	0.97	0.684
AGIWUR10258		Recovery	RIL	1.206	0.371	0.765	0.628
AGIWUR10258		Control	RIL	2.297	0.147	0.94	0.672
AGIWUR10258		Control	IL	0.502	0.147	0.773	0.996
AGIWUR10258		Recovery	IL	-0.102	0.371	-0.378	0.99
AGIWUR10258		Heat-stress	IL	0.206	0.053	0.794	0.986
AGIWUR10259	WBGene00021038	Heat-stress	RIL	0.088	0.035	0.713	0.775
AGIWUR10259	WBGene00021038	Recovery	RIL	-0.004	0.093	-0.048	0.764
AGIWUR10259	WBGene00021038	Recovery	IL	-0.029	0.093	-0.443	0.768
AGIWUR10259	WBGene00021038	Control	RIL	0.079	0.047	0.629	0.78
AGIWUR10259	WBGene00021038	Control	IL	0.05	0.047	0.516	0.747
AGIWUR10259	WBGene00021038	Heat-stress	IL	0.007	0.035	0.164	0.814
AGIWUR1026		Heat-stress	RIL	1.287	0.685	0.653	0.75
AGIWUR1026		Recovery	RIL	-0.065	1.638	-0.041	0.719
AGIWUR1026		Recovery	IL	-0.846	1.638	-1.07	0.726
AGIWUR1026		Control	RIL	1.498	0.33	0.819	0.735
AGIWUR1026		Control	IL	1.018	0.33	0.755	0.806
AGIWUR1026		Heat-stress	IL	0.51	0.685	0.427	0.792
AGIWUR10260	WBGene00021379	Heat-stress	RIL	0.501	0.165	0.752	0.761
AGIWUR10260	WBGene00021379	Control	RIL	-0.316	0.989	-0.47	0.734
AGIWUR10260	WBGene00021379	Control	IL	-0.607	0.989	-1.59	0.809
AGIWUR10260	WBGene00021379	Heat-stress	IL	0.085	0.165	0.34	0.76
AGIWUR10260	WBGene00021379	Recovery	IL	-0.087	0.27	-0.472	0.827
AGIWUR10260	WBGene00021379	Recovery	RIL	0.474	0.27	0.637	0.692
AGIWUR10261	WBGene00019657	Heat-stress	IL	-0.106	0.118	-8.518	0.897
AGIWUR10261	WBGene00019657	Recovery	IL	-0.008	0.06	-0.145	0.903
AGIWUR10261	WBGene00019657	Recovery	RIL	0.575	0.06	0.906	0.961
AGIWUR10261	WBGene00019657	Control	IL	-0.733	0.75	-41.608	0.967
AGIWUR10261	WBGene00019657	Control	RIL	0.008	0.75	0.011	0.971
AGIWUR10261	WBGene00019657	Heat-stress	RIL	0.698	0.118	0.855	0.962
AGIWUR10262		Control	IL	0.135	0.223	0.376	0.758
AGIWUR10262		Heat-stress	IL	0.19	0.066	0.742	0.876
AGIWUR10262		Recovery	IL	-0.061	0.246	-0.333	0.786
AGIWUR10262		Recovery	RIL	0.484	0.246	0.663	0.663
AGIWUR10262		Control	RIL	0.101	0.223	0.311	0.762
AGIWUR10262		Heat-stress	RIL	0.383	0.066	0.853	0.782
AGIWUR10263	WBGene00045458	Heat-stress	IL	0.009	0.008	0.535	0.802
AGIWUR10263	WBGene00045458	Control	IL	-0.048	0.086	-1.256	0.742
AGIWUR10263	WBGene00045458	Control	RIL	-0.031	0.086	-0.568	0.761
AGIWUR10263	WBGene00045458	Recovery	IL	0.012	0.003	0.795	0.708
AGIWUR10263	WBGene00045458	Recovery	RIL	0.038	0.003	0.928	0.774
AGIWUR10263	WBGene00045458	Heat-stress	RIL	0.029	0.008	0.792	0.845
AGIWUR10264	WBGene00007290	Heat-stress	IL	-0.211	0.233	-9.519	0.837
AGIWUR10264	WBGene00007290	Recovery	IL	0.003	0.008	0.235	0.778
AGIWUR10264	WBGene00007290	Control	IL	0.039	0.016	0.714	0.867
AGIWUR10264	WBGene00007290	Control	RIL	0.029	0.016	0.649	0.793
AGIWUR10264	WBGene00007290	Heat-stress	RIL	-0.207	0.233	-7.937	0.912
AGIWUR10264	WBGene00007290	Recovery	RIL	0.077	0.008	0.901	0.874
AGIWUR10265	WBGene00013900	Control	RIL	-0.25	0.883	-0.396	0.753
AGIWUR10265	WBGene00013900	Heat-stress	RIL	0.714	0.089	0.889	0.855
AGIWUR10265	WBGene00013900	Recovery	RIL	1.069	0.388	0.734	0.759
AGIWUR10265	WBGene00013900	Recovery	IL	-0.124	0.388	-0.469	0.753
AGIWUR10265	WBGene00013900	Control	IL	-0.141	0.883	-0.19	0.81
AGIWUR10265	WBGene00013900	Heat-stress	IL	0.358	0.089	0.801	0.882
AGIWUR10266	WBGene00006772	Heat-stress	RIL	0.373	0.06	0.862	0.868
AGIWUR10266	WBGene00006772	Recovery	RIL	0.319	0.102	0.757	0.777
AGIWUR10266	WBGene00006772	Control	RIL	0.211	0.398	0.347	0.868
AGIWUR10266	WBGene00006772	Control	IL	-0.226	0.398	-1.313	0.816
AGIWUR10266	WBGene00006772	Recovery	IL	-0.043	0.102	-0.726	0.759
AGIWUR10266	WBGene00006772	Heat-stress	IL	0.007	0.06	0.105	0.745
AGIWUR10267	WBGene00010951	Heat-stress	RIL	0.369	0.095	0.795	0.757
AGIWUR10267	WBGene00010951	Recovery	RIL	0.382	0.026	0.936	0.747
AGIWUR10267	WBGene00010951	Recovery	IL	0.049	0.026	0.65	0.835
AGIWUR10267	WBGene00010951	Control	RIL	0.072	0.15	0.323	0.759
AGIWUR10267	WBGene00010951	Control	IL	-0.075	0.15	-0.992	0.82
AGIWUR10267	WBGene00010951	Heat-stress	IL	0.018	0.095	0.157	0.875
AGIWUR10268	WBGene00016195	Heat-stress	RIL	-0.019	0.254	-0.081	0.858
AGIWUR10268	WBGene00016195	Recovery	RIL	0.278	0.068	0.803	0.809
AGIWUR10268	WBGene00016195	Recovery	IL	-0.008	0.068	-0.132	0.693
AGIWUR10268	WBGene00016195	Control	RIL	0.083	0.239	0.258	0.791
AGIWUR10268	WBGene00016195	Control	IL	-0.179	0.239	-2.938	0.863
AGIWUR10268	WBGene00016195	Heat-stress	IL	-0.172	0.254	-2.108	0.783
AGIWUR10269	WBGene00044153	Heat-stress	RIL	-0.165	0.246	-2.027	0.781
AGIWUR10269	WBGene00044153	Control	RIL	0.175	0.076	0.697	0.744
AGIWUR10269	WBGene00044153	Control	IL	0.008	0.076	0.09	0.742
AGIWUR10269	WBGene00044153	Recovery	RIL	0.104	0.062	0.628	0.767
AGIWUR10269	WBGene00044153	Recovery	IL	-0.026	0.062	-0.745	0.775
AGIWUR10269	WBGene00044153	Heat-stress	IL	-0.207	0.246	-5.253	0.845
AGIWUR1027	WBGene00015887	Heat-stress	RIL	0.311	0.216	0.59	0.793
AGIWUR1027	WBGene00015887	Recovery	RIL	-0.174	0.521	-0.503	0.821
AGIWUR1027	WBGene00015887	Recovery	IL	-0.407	0.521	-3.579	0.798
AGIWUR1027	WBGene00015887	Control	RIL	-0.458	0.706	-1.847	0.828
AGIWUR1027	WBGene00015887	Control	IL	-0.498	0.706	-2.398	0.882
AGIWUR1027	WBGene00015887	Heat-stress	IL	-0.075	0.216	-0.533	0.846
AGIWUR10270	WBGene00022281	Heat-stress	RIL	0.063	0.047	0.571	0.76
AGIWUR10270	WBGene00022281	Recovery	RIL	0.047	0.059	0.443	0.736
AGIWUR10270	WBGene00022281	Recovery	IL	-0.029	0.059	-1.007	0.712
AGIWUR10270	WBGene00022281	Control	RIL	0.012	0.123	0.088	0.819
AGIWUR10270	WBGene00022281	Control	IL	-0.09	0.123	-2.717	0.824
AGIWUR10270	WBGene00022281	Heat-stress	IL	-0.004	0.047	-0.082	0.783
AGIWUR10271		Heat-stress	RIL	0.665	0.332	0.667	0.732
AGIWUR10271		Control	RIL	0.195	1.354	0.126	0.788
AGIWUR10271		Recovery	RIL	0.687	0.302	0.695	0.745
AGIWUR10271		Recovery	IL	0.215	0.302	0.416	0.837
AGIWUR10271		Control	IL	0.091	1.354	0.063	0.764
AGIWUR10271		Heat-stress	IL	0.161	0.332	0.327	0.786
AGIWUR10272	WBGene00001643	Heat-stress	RIL	0.281	0.217	0.564	0.814
AGIWUR10272	WBGene00001643	Recovery	RIL	0.345	0.305	0.531	0.826
AGIWUR10272	WBGene00001643	Control	RIL	0.35	0.382	0.478	0.849
AGIWUR10272	WBGene00001643	Control	IL	-0.132	0.382	-0.525	0.768
AGIWUR10272	WBGene00001643	Heat-stress	IL	-0.105	0.217	-0.934	0.778
AGIWUR10272	WBGene00001643	Recovery	IL	-0.188	0.305	-1.616	0.737
AGIWUR10273	WBGene00045346	Control	IL	-0.014	0.022	-1.796	0.817
AGIWUR10273	WBGene00045346	Heat-stress	IL	-0.021	0.031	-2.215	0.831
AGIWUR10273	WBGene00045346	Recovery	IL	0.002	0.006	0.23	0.762
AGIWUR10273	WBGene00045346	Recovery	RIL	0.023	0.006	0.789	0.801
AGIWUR10273	WBGene00045346	Control	RIL	0.078	0.022	0.777	0.938
AGIWUR10273	WBGene00045346	Heat-stress	RIL	0	0.031	-0.005	0.886
AGIWUR10274	WBGene00018226	Heat-stress	IL	0.084	0.038	0.689	0.768
AGIWUR10274	WBGene00018226	Recovery	IL	-0.172	0.234	-2.825	0.807
AGIWUR10274	WBGene00018226	Control	IL	0.015	0.055	0.219	0.791
AGIWUR10274	WBGene00018226	Control	RIL	0.445	0.055	0.89	0.918
AGIWUR10274	WBGene00018226	Recovery	RIL	0.289	0.234	0.553	0.902
AGIWUR10274	WBGene00018226	Heat-stress	RIL	0.416	0.038	0.917	0.878
AGIWUR10275	WBGene00010789	Heat-stress	IL	0.046	0.043	0.518	0.832
AGIWUR10275	WBGene00010789	Recovery	IL	-0.023	0.072	-0.477	0.816
AGIWUR10275	WBGene00010789	Recovery	RIL	0.213	0.072	0.748	0.847
AGIWUR10275	WBGene00010789	Control	IL	0.089	0.068	0.566	0.759
AGIWUR10275	WBGene00010789	Control	RIL	0.241	0.068	0.78	0.852
AGIWUR10275	WBGene00010789	Heat-stress	RIL	0.21	0.043	0.831	0.848
AGIWUR10276	WBGene00004452	Heat-stress	IL	-0.222	0.49	-0.831	0.734
AGIWUR10276	WBGene00004452	Recovery	IL	-0.118	0.45	-0.356	0.818
AGIWUR10276	WBGene00004452	Recovery	RIL	2.354	0.45	0.84	0.779
AGIWUR10276	WBGene00004452	Control	IL	-1.651	2.04	-4.248	0.861
AGIWUR10276	WBGene00004452	Control	RIL	-0.316	2.04	-0.183	0.776
AGIWUR10276	WBGene00004452	Heat-stress	RIL	1.741	0.49	0.78	0.827
AGIWUR10277	WBGene00010214	Heat-stress	IL	0.089	0.019	0.821	0.755
AGIWUR10277	WBGene00010214	Control	IL	-0.056	0.149	-0.605	0.758
AGIWUR10277	WBGene00010214	Control	RIL	0.258	0.149	0.634	0.85
AGIWUR10277	WBGene00010214	Heat-stress	RIL	0.335	0.019	0.945	0.838
AGIWUR10277	WBGene00010214	Recovery	RIL	0.218	0.124	0.638	0.743
AGIWUR10277	WBGene00010214	Recovery	IL	0.042	0.124	0.253	0.848
AGIWUR10278	WBGene00016384	Heat-stress	RIL	0.405	0.155	0.724	0.945
AGIWUR10278	WBGene00016384	Recovery	RIL	0.382	0.048	0.888	0.938
AGIWUR10278	WBGene00016384	Recovery	IL	-0.016	0.048	-0.503	0.895
AGIWUR10278	WBGene00016384	Control	RIL	-0.232	0.782	-0.422	0.928
AGIWUR10278	WBGene00016384	Control	IL	-0.757	0.782	-30.242	0.972
AGIWUR10278	WBGene00016384	Heat-stress	IL	-0.141	0.155	-10.161	0.885
AGIWUR10279		Control	RIL	0.443	0.097	0.82	0.852
AGIWUR10279		Heat-stress	RIL	0.303	0.294	0.508	0.765
AGIWUR10279		Recovery	RIL	0.332	0.025	0.929	0.728
AGIWUR10279		Recovery	IL	0.043	0.025	0.63	0.761
AGIWUR10279		Control	IL	0.157	0.097	0.619	0.802
AGIWUR10279		Heat-stress	IL	-0.095	0.294	-0.478	0.725
AGIWUR1028	WBGene00017158	Heat-stress	RIL	0.172	0.157	0.522	0.886
AGIWUR1028	WBGene00017158	Control	RIL	0.033	0.237	0.123	0.849
AGIWUR1028	WBGene00017158	Control	IL	-0.2	0.237	-5.339	0.82
AGIWUR1028	WBGene00017158	Recovery	RIL	0.257	0.033	0.886	0.856
AGIWUR1028	WBGene00017158	Recovery	IL	0.005	0.033	0.14	0.686
AGIWUR1028	WBGene00017158	Heat-stress	IL	-0.122	0.157	-3.43	0.825
AGIWUR10280	WBGene00022776	Heat-stress	RIL	0.178	0.086	0.676	0.783
AGIWUR10280	WBGene00022776	Recovery	RIL	0.219	0.136	0.617	0.711
AGIWUR10280	WBGene00022776	Control	RIL	0.087	0.228	0.277	0.793
AGIWUR10280	WBGene00022776	Control	IL	-0.131	0.228	-1.356	0.831
AGIWUR10280	WBGene00022776	Heat-stress	IL	-0.03	0.086	-0.554	0.77
AGIWUR10280	WBGene00022776	Recovery	IL	-0.079	0.136	-1.385	0.684
AGIWUR10281		Control	RIL	0.029	0.542	0.05	0.939
AGIWUR10281		Heat-stress	RIL	0.404	0.118	0.774	0.94
AGIWUR10281		Recovery	RIL	0.391	0.051	0.885	0.941
AGIWUR10281		Recovery	IL	-0.022	0.051	-0.736	0.862
AGIWUR10281		Control	IL	-0.526	0.542	-33.223	0.943
AGIWUR10281		Heat-stress	IL	-0.099	0.118	-5.391	0.887
AGIWUR10282	WBGene00012595	Heat-stress	RIL	-0.651	1.928	-0.509	0.818
AGIWUR10282	WBGene00012595	Control	RIL	0.908	0.933	0.493	0.826
AGIWUR10282	WBGene00012595	Control	IL	0.632	0.933	0.404	0.78
AGIWUR10282	WBGene00012595	Recovery	RIL	0.916	0.255	0.782	0.783
AGIWUR10282	WBGene00012595	Recovery	IL	0.276	0.255	0.52	0.81
AGIWUR10282	WBGene00012595	Heat-stress	IL	-1.553	1.928	-4.136	0.807
AGIWUR10283	WBGene00023193	Heat-stress	RIL	3.192	0.193	0.943	0.92
AGIWUR10283	WBGene00023193	Recovery	RIL	5.347	0.65	0.892	0.96
AGIWUR10283	WBGene00023193	Control	RIL	4.452	1.09	0.803	0.908
AGIWUR10283	WBGene00023193	Control	IL	-0.583	1.09	-1.149	0.792
AGIWUR10283	WBGene00023193	Heat-stress	IL	0.2	0.193	0.508	0.793
AGIWUR10283	WBGene00023193	Recovery	IL	-0.4	0.65	-1.603	0.752
AGIWUR10284	WBGene00006680	Heat-stress	RIL	0.853	0.128	0.87	0.921
AGIWUR10284	WBGene00006680	Recovery	RIL	0.85	0.069	0.925	0.929
AGIWUR10284	WBGene00006680	Recovery	IL	-0.017	0.069	-0.326	0.762
AGIWUR10284	WBGene00006680	Control	RIL	0.44	0.161	0.732	0.901
AGIWUR10284	WBGene00006680	Control	IL	-0.075	0.161	-0.87	0.83
AGIWUR10284	WBGene00006680	Heat-stress	IL	0.01	0.128	0.073	0.764
AGIWUR10285		Control	RIL	0.013	0.011	0.54	0.843
AGIWUR10285		Control	IL	0.003	0.011	0.217	0.799
AGIWUR10285		Heat-stress	IL	-0.023	0.033	-2.288	0.832
AGIWUR10285		Recovery	IL	0.002	0.007	0.218	0.737
AGIWUR10285		Recovery	RIL	0.047	0.007	0.864	0.808
AGIWUR10285		Heat-stress	RIL	0.012	0.033	0.271	0.833
AGIWUR10286	WBGene00006776	Heat-stress	IL	0	0.061	0	0.735
AGIWUR10286	WBGene00006776	Recovery	IL	0.016	0.019	0.462	0.694
AGIWUR10286	WBGene00006776	Recovery	RIL	0.045	0.019	0.706	0.776
AGIWUR10286	WBGene00006776	Control	IL	-0.031	0.096	-0.477	0.859
AGIWUR10286	WBGene00006776	Control	RIL	-0.017	0.096	-0.219	0.804
AGIWUR10286	WBGene00006776	Heat-stress	RIL	0.028	0.061	0.313	0.755
AGIWUR10287		Heat-stress	IL	-0.76	0.913	-4.963	0.85
AGIWUR10287		Recovery	IL	0.009	0.072	0.107	0.719
AGIWUR10287		Recovery	RIL	0.131	0.072	0.645	0.839
AGIWUR10287		Control	IL	0.017	0.102	0.142	0.862
AGIWUR10287		Control	RIL	0.314	0.102	0.754	0.889
AGIWUR10287		Heat-stress	RIL	-0.687	0.913	-3.027	0.846
AGIWUR10288	WBGene00021344	Heat-stress	IL	-0.032	0.107	-0.436	0.752
AGIWUR10288	WBGene00021344	Control	IL	-0.179	0.219	-4.519	0.759
AGIWUR10288	WBGene00021344	Recovery	IL	-0.136	0.171	-3.955	0.861
AGIWUR10288	WBGene00021344	Recovery	RIL	-0.01	0.171	-0.063	0.754
AGIWUR10288	WBGene00021344	Control	RIL	-0.058	0.219	-0.36	0.84
AGIWUR10288	WBGene00021344	Heat-stress	RIL	0.153	0.107	0.589	0.818
AGIWUR10289		Heat-stress	IL	-0.101	0.152	-1.973	0.804
AGIWUR10289		Recovery	IL	0.032	0.016	0.663	0.756
AGIWUR10289		Control	IL	-0.075	0.123	-1.552	0.778
AGIWUR10289		Control	RIL	0.219	0.123	0.64	0.877
AGIWUR10289		Heat-stress	RIL	0.065	0.152	0.299	0.824
AGIWUR10289		Recovery	RIL	0.163	0.016	0.91	0.836
AGIWUR1029	WBGene00016535	Control	RIL	-0.906	1.562	-1.382	0.76
AGIWUR1029	WBGene00016535	Heat-stress	RIL	-0.518	0.923	-1.283	0.83
AGIWUR1029	WBGene00016535	Recovery	RIL	0.375	0.126	0.749	0.737
AGIWUR1029	WBGene00016535	Recovery	IL	0.045	0.126	0.262	0.683
AGIWUR1029	WBGene00016535	Control	IL	-1.405	1.562	-8.942	0.816
AGIWUR1029	WBGene00016535	Heat-stress	IL	-0.595	0.923	-1.813	0.821
AGIWUR10290	WBGene00001725	Heat-stress	RIL	0.489	0.026	0.95	0.806
AGIWUR10290	WBGene00001725	Recovery	RIL	0.339	0.203	0.626	0.688
AGIWUR10290	WBGene00001725	Control	RIL	-1.021	1.542	-1.963	0.785
AGIWUR10290	WBGene00001725	Control	IL	-1.266	1.542	-4.587	0.813
AGIWUR10290	WBGene00001725	Recovery	IL	0.031	0.203	0.132	0.694
AGIWUR10290	WBGene00001725	Heat-stress	IL	0.135	0.026	0.84	0.796
AGIWUR10291		Heat-stress	RIL	0.077	0.331	0.19	0.758
AGIWUR10291		Recovery	RIL	0.155	0.055	0.737	0.737
AGIWUR10291		Recovery	IL	0.106	0.055	0.656	0.758
AGIWUR10291		Control	RIL	0.004	0.177	0.021	0.743
AGIWUR10291		Control	IL	0.048	0.177	0.214	0.751
AGIWUR10291		Heat-stress	IL	-0.183	0.331	-1.242	0.777
AGIWUR10292	WBGene00010890	Heat-stress	RIL	0.206	0.286	0.419	0.901
AGIWUR10292	WBGene00010890	Recovery	RIL	0.245	0.182	0.574	0.895
AGIWUR10292	WBGene00010890	Recovery	IL	-0.149	0.182	-4.423	0.748
AGIWUR10292	WBGene00010890	Control	RIL	0.296	0.048	0.862	0.935
AGIWUR10292	WBGene00010890	Control	IL	0.002	0.048	0.039	0.8
AGIWUR10292	WBGene00010890	Heat-stress	IL	-0.24	0.286	-5.264	0.897
AGIWUR10293	WBGene00007448	Heat-stress	RIL	-0.065	1.403	-0.048	0.754
AGIWUR10293	WBGene00007448	Control	RIL	-0.269	1.326	-0.254	0.785
AGIWUR10293	WBGene00007448	Control	IL	-0.006	1.326	-0.004	0.766
AGIWUR10293	WBGene00007448	Recovery	RIL	0.567	0.406	0.583	0.786
AGIWUR10293	WBGene00007448	Recovery	IL	0.116	0.406	0.222	0.814
AGIWUR10293	WBGene00007448	Heat-stress	IL	-0.868	1.403	-1.622	0.8
AGIWUR10294	WBGene00023273	Heat-stress	RIL	-0.024	0.334	-0.079	0.866
AGIWUR10294	WBGene00023273	Recovery	RIL	0.201	0.071	0.74	0.816
AGIWUR10294	WBGene00023273	Recovery	IL	-0.044	0.071	-1.688	0.82
AGIWUR10294	WBGene00023273	Control	RIL	-0.037	0.637	-0.061	0.958
AGIWUR10294	WBGene00023273	Control	IL	-0.619	0.637	-33.586	0.951
AGIWUR10294	WBGene00023273	Heat-stress	IL	-0.292	0.334	-6.973	0.873
AGIWUR10295	WBGene00022783	Heat-stress	RIL	0.303	0.03	0.909	0.747
AGIWUR10295	WBGene00022783	Recovery	RIL	0.141	0.226	0.384	0.684
AGIWUR10295	WBGene00022783	Recovery	IL	-0.19	0.226	-5.285	0.831
AGIWUR10295	WBGene00022783	Control	RIL	-0.275	0.571	-0.933	0.846
AGIWUR10295	WBGene00022783	Control	IL	-0.379	0.571	-1.973	0.81
AGIWUR10295	WBGene00022783	Heat-stress	IL	0.033	0.03	0.521	0.786
AGIWUR10296	WBGene00014576	Heat-stress	RIL	0.163	0.059	0.735	0.87
AGIWUR10296	WBGene00014576	Control	RIL	0.089	0.145	0.38	0.829
AGIWUR10296	WBGene00014576	Recovery	RIL	0.245	0.132	0.65	0.808
AGIWUR10296	WBGene00014576	Recovery	IL	-0.033	0.132	-0.33	0.771
AGIWUR10296	WBGene00014576	Control	IL	-0.024	0.145	-0.201	0.724
AGIWUR10296	WBGene00014576	Heat-stress	IL	0.001	0.059	0.015	0.777
AGIWUR10297	WBGene00007286	Heat-stress	RIL	0.125	0.073	0.634	0.772
AGIWUR10297	WBGene00007286	Recovery	RIL	0.152	0.063	0.707	0.812
AGIWUR10297	WBGene00007286	Control	RIL	0.074	0.2	0.271	0.786
AGIWUR10297	WBGene00007286	Control	IL	-0.149	0.2	-2.923	0.816
AGIWUR10297	WBGene00007286	Heat-stress	IL	0.162	0.073	0.69	0.867
AGIWUR10297	WBGene00007286	Recovery	IL	-0.022	0.063	-0.53	0.702
AGIWUR10298	WBGene00022758	Control	IL	-0.056	0.679	-0.089	0.995
AGIWUR10298	WBGene00022758	Heat-stress	IL	0.135	0.288	0.319	0.99
AGIWUR10298	WBGene00022758	Recovery	IL	0.019	0.911	0.02	0.991
AGIWUR10298	WBGene00022758	Recovery	RIL	1.803	0.911	0.664	0.758
AGIWUR10298	WBGene00022758	Control	RIL	1.965	0.679	0.743	0.791
AGIWUR10298	WBGene00022758	Heat-stress	RIL	3.556	0.288	0.925	0.728
AGIWUR10299	WBGene00013123	Heat-stress	IL	-0.013	0.049	-0.371	0.767
AGIWUR10299	WBGene00013123	Control	IL	-0.217	0.238	-10.102	0.867
AGIWUR10299	WBGene00013123	Control	RIL	-0.017	0.238	-0.075	0.87
AGIWUR10299	WBGene00013123	Recovery	IL	0.023	0.008	0.735	0.768
AGIWUR10299	WBGene00013123	Recovery	RIL	0.181	0.008	0.956	0.886
AGIWUR10299	WBGene00013123	Heat-stress	RIL	0.204	0.049	0.807	0.814
AGIWUR103	WBGene00005043	Heat-stress	IL	-0.057	0.196	-0.407	0.928
AGIWUR103	WBGene00005043	Recovery	IL	-0.012	0.088	-0.151	0.952
AGIWUR103	WBGene00005043	Control	IL	-0.528	0.635	-4.955	0.966
AGIWUR103	WBGene00005043	Control	RIL	-0.172	0.635	-0.373	0.969
AGIWUR103	WBGene00005043	Heat-stress	RIL	0.501	0.196	0.719	0.947
AGIWUR103	WBGene00005043	Recovery	RIL	0.404	0.088	0.821	0.989
AGIWUR1030	WBGene00018158	Heat-stress	IL	-0.487	0.758	-1.792	0.802
AGIWUR1030	WBGene00018158	Recovery	IL	-0.24	0.44	-1.198	0.799
AGIWUR1030	WBGene00018158	Recovery	RIL	0.186	0.44	0.297	0.684
AGIWUR1030	WBGene00018158	Control	IL	0.318	0.321	0.498	0.767
AGIWUR1030	WBGene00018158	Control	RIL	0.573	0.321	0.641	0.754
AGIWUR1030	WBGene00018158	Heat-stress	RIL	0.298	0.758	0.282	0.742
AGIWUR10300	WBGene00016197	Control	IL	0.019	0.055	0.262	0.813
AGIWUR10300	WBGene00016197	Control	RIL	0.071	0.055	0.565	0.844
AGIWUR10300	WBGene00016197	Heat-stress	RIL	0.081	0.072	0.529	0.835
AGIWUR10300	WBGene00016197	Recovery	RIL	0.117	0.038	0.756	0.821
AGIWUR10300	WBGene00016197	Recovery	IL	-0.002	0.038	-0.053	0.697
AGIWUR10300	WBGene00016197	Heat-stress	IL	-0.021	0.072	-0.415	0.775
AGIWUR10301	WBGene00013846	Heat-stress	RIL	0	0.043	-0.007	0.794
AGIWUR10301	WBGene00013846	Recovery	RIL	0.012	0.013	0.487	0.722
AGIWUR10301	WBGene00013846	Recovery	IL	0.009	0.013	0.394	0.674
AGIWUR10301	WBGene00013846	Control	RIL	0.056	0.031	0.643	0.891
AGIWUR10301	WBGene00013846	Control	IL	0.008	0.031	0.21	0.85
AGIWUR10301	WBGene00013846	Heat-stress	IL	0	0.043	0.006	0.766
AGIWUR10302		Heat-stress	RIL	0.628	0.76	0.453	0.802
AGIWUR10302		Recovery	RIL	0.845	0.257	0.766	0.809
AGIWUR10302		Recovery	IL	0.466	0.257	0.644	0.812
AGIWUR10302		Control	RIL	0.379	1.09	0.258	0.753
AGIWUR10302		Control	IL	0.299	1.09	0.215	0.789
AGIWUR10302		Heat-stress	IL	0.018	0.76	0.023	0.78
AGIWUR10303	WBGene00002783	Heat-stress	RIL	0.507	0.107	0.825	0.825
AGIWUR10303	WBGene00002783	Control	RIL	0.548	0.077	0.877	0.75
AGIWUR10303	WBGene00002783	Recovery	RIL	0.244	0.318	0.434	0.717
AGIWUR10303	WBGene00002783	Recovery	IL	-0.226	0.318	-2.462	0.722
AGIWUR10303	WBGene00002783	Control	IL	-0.001	0.077	-0.007	0.85
AGIWUR10303	WBGene00002783	Heat-stress	IL	0.029	0.107	0.215	0.856
AGIWUR10304	WBGene00050897	Heat-stress	RIL	0.647	0.699	0.48	0.825
AGIWUR10304	WBGene00050897	Recovery	RIL	1.524	0.307	0.832	0.871
AGIWUR10304	WBGene00050897	Control	RIL	1.453	0.907	0.616	0.89
AGIWUR10304	WBGene00050897	Control	IL	-0.457	0.907	-1.014	0.744
AGIWUR10304	WBGene00050897	Heat-stress	IL	-0.286	0.699	-0.691	0.797
AGIWUR10304	WBGene00050897	Recovery	IL	0.121	0.307	0.284	0.685
AGIWUR10305	WBGene00004178	Heat-stress	RIL	0.029	0.182	0.139	0.757
AGIWUR10305	WBGene00004178	Recovery	RIL	-0.188	0.574	-0.488	0.697
AGIWUR10305	WBGene00004178	Recovery	IL	-0.396	0.574	-2.227	0.771
AGIWUR10305	WBGene00004178	Control	RIL	-0.007	0.19	-0.037	0.734
AGIWUR10305	WBGene00004178	Control	IL	0.003	0.19	0.018	0.741
AGIWUR10305	WBGene00004178	Heat-stress	IL	-0.076	0.182	-0.719	0.783
AGIWUR10306	WBGene00009873	Heat-stress	RIL	-0.001	0.02	-0.029	0.77
AGIWUR10306	WBGene00009873	Control	RIL	0.384	0.038	0.909	0.985
AGIWUR10306	WBGene00009873	Recovery	RIL	0.043	0.006	0.875	0.905
AGIWUR10306	WBGene00009873	Recovery	IL	0.017	0.006	0.732	0.81
AGIWUR10306	WBGene00009873	Control	IL	-0.005	0.038	-0.141	0.938
AGIWUR10306	WBGene00009873	Heat-stress	IL	-0.011	0.02	-1.083	0.816
AGIWUR10307	WBGene00000249	Heat-stress	RIL	0.03	0.064	0.323	0.769
AGIWUR10307	WBGene00000249	Recovery	RIL	0.043	0.037	0.539	0.708
AGIWUR10307	WBGene00000249	Control	RIL	-0.09	0.161	-1.25	0.748
AGIWUR10307	WBGene00000249	Control	IL	-0.091	0.161	-1.286	0.823
AGIWUR10307	WBGene00000249	Recovery	IL	0.007	0.037	0.157	0.701
AGIWUR10307	WBGene00000249	Heat-stress	IL	-0.01	0.064	-0.185	0.787
AGIWUR10308	WBGene00015792	Heat-stress	RIL	-0.045	0.144	-0.449	0.738
AGIWUR10308	WBGene00015792	Recovery	RIL	0.044	0.09	0.331	0.685
AGIWUR10308	WBGene00015792	Recovery	IL	-0.016	0.09	-0.218	0.707
AGIWUR10308	WBGene00015792	Control	RIL	0.238	0.291	0.449	0.919
AGIWUR10308	WBGene00015792	Control	IL	-0.208	0.291	-2.509	0.842
AGIWUR10308	WBGene00015792	Heat-stress	IL	-0.064	0.144	-0.807	0.709
AGIWUR10309	WBGene00045036	Control	RIL	0.449	0.392	0.534	0.823
AGIWUR10309	WBGene00045036	Control	IL	0.356	0.392	0.475	0.744
AGIWUR10309	WBGene00045036	Heat-stress	IL	-0.445	0.993	-0.813	0.786
AGIWUR10309	WBGene00045036	Recovery	IL	-0.003	0.443	-0.008	0.829
AGIWUR10309	WBGene00045036	Recovery	RIL	0.268	0.443	0.377	0.733
AGIWUR10309	WBGene00045036	Heat-stress	RIL	0.302	0.993	0.233	0.761
AGIWUR1031	WBGene00022473	Heat-stress	IL	0.08	0.034	0.704	0.792
AGIWUR1031	WBGene00022473	Recovery	IL	0.02	0.052	0.273	0.79
AGIWUR1031	WBGene00022473	Recovery	RIL	0.099	0.052	0.657	0.727
AGIWUR1031	WBGene00022473	Control	IL	-0.104	0.234	-0.806	0.772
AGIWUR1031	WBGene00022473	Control	RIL	-0.115	0.234	-0.962	0.763
AGIWUR1031	WBGene00022473	Heat-stress	RIL	0.08	0.034	0.705	0.745
AGIWUR10310		Heat-stress	IL	-0.025	0.043	-1.337	0.794
AGIWUR10310		Recovery	IL	0.003	0.006	0.353	0.707
AGIWUR10310		Recovery	RIL	0.062	0.006	0.911	0.891
AGIWUR10310		Control	IL	-0.154	0.172	-8.34	0.887
AGIWUR10310		Control	RIL	0.035	0.172	0.168	0.942
AGIWUR10310		Heat-stress	RIL	0.027	0.043	0.381	0.897
AGIWUR10311	WBGene00015040	Heat-stress	IL	-0.014	0.036	-0.653	0.728
AGIWUR10311	WBGene00015040	Control	IL	-0.002	0.02	-0.135	0.718
AGIWUR10311	WBGene00015040	Recovery	IL	-0.002	0.015	-0.177	0.732
AGIWUR10311	WBGene00015040	Recovery	RIL	0.013	0.015	0.468	0.788
AGIWUR10311	WBGene00015040	Control	RIL	0.131	0.02	0.865	0.943
AGIWUR10311	WBGene00015040	Heat-stress	RIL	-0.021	0.036	-1.359	0.759
AGIWUR10312	WBGene00011039	Heat-stress	IL	-0.052	0.231	-0.29	0.747
AGIWUR10312	WBGene00011039	Recovery	IL	0.089	0.043	0.672	0.791
AGIWUR10312	WBGene00011039	Control	IL	0.254	0.194	0.567	0.772
AGIWUR10312	WBGene00011039	Control	RIL	0.158	0.194	0.449	0.759
AGIWUR10312	WBGene00011039	Heat-stress	RIL	0.279	0.231	0.546	0.728
AGIWUR10312	WBGene00011039	Recovery	RIL	0.326	0.043	0.883	0.728
AGIWUR10313	WBGene00008633	Control	RIL	-0.148	0.539	-0.38	0.798
AGIWUR10313	WBGene00008633	Heat-stress	RIL	0.532	0.062	0.896	0.838
AGIWUR10313	WBGene00008633	Recovery	RIL	0.159	0.735	0.178	0.821
AGIWUR10313	WBGene00008633	Recovery	IL	-0.601	0.735	-4.489	0.854
AGIWUR10313	WBGene00008633	Control	IL	-0.315	0.539	-1.405	0.749
AGIWUR10313	WBGene00008633	Heat-stress	IL	0.114	0.062	0.647	0.788
AGIWUR10314		Heat-stress	RIL	0.272	0.019	0.934	0.968
AGIWUR10314		Control	RIL	0.276	0.189	0.594	0.979
AGIWUR10314		Control	IL	-0.176	0.189	-12.933	0.945
AGIWUR10314		Recovery	RIL	0.111	0.036	0.755	0.943
AGIWUR10314		Recovery	IL	-0.023	0.036	-1.747	0.69
AGIWUR10314		Heat-stress	IL	-0.009	0.019	-0.899	0.76
AGIWUR10315		Heat-stress	RIL	0.012	0.022	0.359	0.795
AGIWUR10315		Recovery	RIL	0.012	0.018	0.406	0.803
AGIWUR10315		Control	RIL	0.246	0.017	0.935	0.973
AGIWUR10315		Control	IL	-0.001	0.017	-0.06	0.703
AGIWUR10315		Heat-stress	IL	-0.003	0.022	-0.134	0.783
AGIWUR10315		Recovery	IL	-0.01	0.018	-1.302	0.735
AGIWUR10316		Heat-stress	RIL	0.216	0.083	0.723	0.849
AGIWUR10316		Recovery	RIL	0.094	0.276	0.254	0.774
AGIWUR10316		Recovery	IL	-0.184	0.276	-1.982	0.807
AGIWUR10316		Control	RIL	0.242	0.13	0.651	0.736
AGIWUR10316		Control	IL	0.099	0.13	0.433	0.807
AGIWUR10316		Heat-stress	IL	-0.006	0.083	-0.077	0.828
AGIWUR10317	WBGene00002190	Control	RIL	0.214	0.149	0.589	0.774
AGIWUR10317	WBGene00002190	Control	IL	0.218	0.149	0.594	0.766
AGIWUR10317	WBGene00002190	Heat-stress	RIL	0.198	0.06	0.766	0.727
AGIWUR10317	WBGene00002190	Recovery	RIL	0.08	0.099	0.449	0.655
AGIWUR10317	WBGene00002190	Recovery	IL	0.032	0.099	0.244	0.686
AGIWUR10317	WBGene00002190	Heat-stress	IL	0.051	0.06	0.456	0.742
AGIWUR10318	WBGene00020440	Heat-stress	RIL	-0.012	0.029	-0.72	0.795
AGIWUR10318	WBGene00020440	Recovery	RIL	0.014	0.002	0.88	0.848
AGIWUR10318	WBGene00020440	Control	RIL	0.217	0.018	0.925	0.983
AGIWUR10318	WBGene00020440	Control	IL	-0.003	0.018	-0.191	0.838
AGIWUR10318	WBGene00020440	Heat-stress	IL	-0.021	0.029	-2.471	0.805
AGIWUR10318	WBGene00020440	Recovery	IL	0.011	0.002	0.854	0.744
AGIWUR10319	WBGene00017465	Heat-stress	RIL	2.152	0.471	0.82	0.81
AGIWUR10319	WBGene00017465	Recovery	RIL	1.456	0.444	0.766	0.73
AGIWUR10319	WBGene00017465	Recovery	IL	0.218	0.444	0.33	0.784
AGIWUR10319	WBGene00017465	Control	RIL	-0.427	2.358	-0.221	0.896
AGIWUR10319	WBGene00017465	Control	IL	-2.267	2.358	-24.865	0.95
AGIWUR10319	WBGene00017465	Heat-stress	IL	0.856	0.471	0.645	0.752
AGIWUR1032	WBGene00009254	Control	RIL	-0.076	0.365	-0.261	0.762
AGIWUR1032	WBGene00009254	Heat-stress	RIL	0.345	0.117	0.747	0.83
AGIWUR1032	WBGene00009254	Recovery	RIL	0.134	0.132	0.503	0.668
AGIWUR1032	WBGene00009254	Recovery	IL	-0.059	0.132	-0.815	0.698
AGIWUR1032	WBGene00009254	Control	IL	-0.257	0.365	-2.365	0.813
AGIWUR1032	WBGene00009254	Heat-stress	IL	-0.021	0.117	-0.214	0.725
AGIWUR10320	WBGene00008852	Heat-stress	RIL	0.191	0.231	0.452	0.764
AGIWUR10320	WBGene00008852	Control	RIL	0.252	0.113	0.69	0.73
AGIWUR10320	WBGene00008852	Control	IL	0.068	0.113	0.377	0.758
AGIWUR10320	WBGene00008852	Heat-stress	IL	-0.064	0.231	-0.379	0.723
AGIWUR10320	WBGene00008852	Recovery	IL	0.012	0.154	0.073	0.661
AGIWUR10320	WBGene00008852	Recovery	RIL	0.436	0.154	0.739	0.659
AGIWUR10321		Heat-stress	IL	-0.004	0.011	-0.54	0.79
AGIWUR10321		Recovery	IL	-0.032	0.043	-2.946	0.745
AGIWUR10321		Recovery	RIL	-0.029	0.043	-2.182	0.851
AGIWUR10321		Control	IL	-0.002	0.013	-0.226	0.794
AGIWUR10321		Control	RIL	0.403	0.013	0.969	0.991
AGIWUR10321		Heat-stress	RIL	0.013	0.011	0.538	0.887
AGIWUR10322	WBGene00014198	Heat-stress	IL	0.207	0.066	0.757	0.844
AGIWUR10322	WBGene00014198	Control	IL	-0.248	0.462	-1.154	0.896
AGIWUR10322	WBGene00014198	Recovery	IL	0.282	0.013	0.957	0.909
AGIWUR10322	WBGene00014198	Recovery	RIL	0.647	0.013	0.981	0.607
AGIWUR10322	WBGene00014198	Control	RIL	0.177	0.462	0.276	0.742
AGIWUR10322	WBGene00014198	Heat-stress	RIL	0.58	0.066	0.897	0.717
AGIWUR10323	WBGene00006078	Heat-stress	IL	-0.069	0.081	-5.664	0.872
AGIWUR10323	WBGene00006078	Recovery	IL	-0.009	0.037	-0.309	0.886
AGIWUR10323	WBGene00006078	Control	IL	-0.416	0.427	-39.84	0.964
AGIWUR10323	WBGene00006078	Control	RIL	-0.074	0.427	-0.21	0.968
AGIWUR10323	WBGene00006078	Recovery	RIL	0.17	0.037	0.821	0.959
AGIWUR10323	WBGene00006078	Heat-stress	RIL	0.163	0.081	0.667	0.959
AGIWUR10324	WBGene00004319	Heat-stress	IL	-0.083	0.147	-1.31	0.781
AGIWUR10324	WBGene00004319	Recovery	IL	0.02	0.019	0.518	0.725
AGIWUR10324	WBGene00004319	Recovery	RIL	0.271	0.019	0.935	0.761
AGIWUR10324	WBGene00004319	Control	IL	-0.232	0.34	-2.142	0.855
AGIWUR10324	WBGene00004319	Control	RIL	-0.033	0.34	-0.107	0.752
AGIWUR10324	WBGene00004319	Heat-stress	RIL	-0.027	0.147	-0.223	0.724
AGIWUR10325	WBGene00044473	Control	IL	0.041	0.515	0.074	0.991
AGIWUR10325	WBGene00044473	Control	RIL	2.147	0.515	0.807	0.711
AGIWUR10325	WBGene00044473	Heat-stress	RIL	2.057	0.298	0.874	0.759
AGIWUR10325	WBGene00044473	Recovery	RIL	1.94	0.029	0.985	0.58
AGIWUR10325	WBGene00044473	Heat-stress	IL	-0.234	0.298	-3.693	0.979
AGIWUR10325	WBGene00044473	Recovery	IL	0.133	0.029	0.823	0.991
AGIWUR10326	WBGene00000608	Control	RIL	0.801	0.225	0.781	0.777
AGIWUR10326	WBGene00000608	Control	IL	1.059	0.225	0.825	0.907
AGIWUR10326	WBGene00000608	Heat-stress	IL	-4.035	4.689	-6.172	0.928
AGIWUR10326	WBGene00000608	Recovery	IL	0.236	0.274	0.463	0.834
AGIWUR10326	WBGene00000608	Heat-stress	RIL	-3.791	4.689	-4.22	0.973
AGIWUR10326	WBGene00000608	Recovery	RIL	1.634	0.274	0.856	0.77
AGIWUR10327	WBGene00012418	Recovery	IL	0.017	0.006	0.757	0.744
AGIWUR10327	WBGene00012418	Heat-stress	RIL	0.022	0.036	0.377	0.854
AGIWUR10327	WBGene00012418	Control	IL	0.049	0.013	0.791	0.857
AGIWUR10327	WBGene00012418	Heat-stress	IL	-0.024	0.036	-2.155	0.797
AGIWUR10327	WBGene00012418	Control	RIL	0.226	0.013	0.946	0.956
AGIWUR10327	WBGene00012418	Recovery	RIL	0.075	0.006	0.93	0.726
AGIWUR10328	WBGene00044185	Control	IL	-2.63	3.505	-3.009	0.798
AGIWUR10328	WBGene00044185	Recovery	IL	-0.012	0.455	-0.028	0.748
AGIWUR10328	WBGene00044185	Heat-stress	RIL	0.663	0.764	0.465	0.774
AGIWUR10328	WBGene00044185	Recovery	RIL	0.774	0.455	0.63	0.79
AGIWUR10328	WBGene00044185	Heat-stress	IL	0.108	0.764	0.124	0.755
AGIWUR10328	WBGene00044185	Control	RIL	-1.776	3.505	-1.028	0.754
AGIWUR10329	WBGene00022748	Control	IL	-1.105	1.406	-3.661	0.891
AGIWUR10329	WBGene00022748	Heat-stress	IL	-0.012	0.107	-0.123	0.79
AGIWUR10329	WBGene00022748	Control	RIL	-1.044	1.406	-2.885	0.783
AGIWUR10329	WBGene00022748	Heat-stress	RIL	0.262	0.107	0.71	0.772
AGIWUR10329	WBGene00022748	Recovery	RIL	0.286	0.274	0.511	0.733
AGIWUR10329	WBGene00022748	Recovery	IL	-0.148	0.274	-1.179	0.798
AGIWUR1033		Control	RIL	-0.106	0.481	-0.284	0.851
AGIWUR1033		Heat-stress	RIL	0.242	0.081	0.75	0.792
AGIWUR1033		Control	IL	-0.437	0.481	-10.05	0.845
AGIWUR1033		Heat-stress	IL	0.001	0.081	0.012	0.733
AGIWUR1033		Recovery	IL	0.013	0.029	0.304	0.754
AGIWUR1033		Recovery	RIL	0.476	0.029	0.943	0.829
AGIWUR10330	WBGene00011432	Control	IL	-0.274	0.299	-11.091	0.944
AGIWUR10330	WBGene00011432	Recovery	IL	-0.068	0.092	-2.822	0.902
AGIWUR10330	WBGene00011432	Heat-stress	RIL	0.104	0.088	0.543	0.818
AGIWUR10330	WBGene00011432	Recovery	RIL	0.066	0.092	0.419	0.85
AGIWUR10330	WBGene00011432	Heat-stress	IL	-0.063	0.088	-2.591	0.89
AGIWUR10330	WBGene00011432	Control	RIL	-0.054	0.299	-0.219	0.938
AGIWUR10331	WBGene00021153	Control	IL	0.088	0.246	0.263	0.753
AGIWUR10331	WBGene00021153	Heat-stress	IL	-0.634	0.817	-3.462	0.775
AGIWUR10331	WBGene00021153	Recovery	IL	-0.264	0.395	-2.022	0.788
AGIWUR10331	WBGene00021153	Heat-stress	RIL	-0.252	0.817	-0.445	0.768
AGIWUR10331	WBGene00021153	Recovery	RIL	-0.025	0.395	-0.069	0.679
AGIWUR10331	WBGene00021153	Control	RIL	0.238	0.246	0.492	0.738
AGIWUR10332	WBGene00001259	Recovery	IL	0.011	0.05	0.179	0.765
AGIWUR10332	WBGene00001259	Control	IL	-0.038	0.078	-0.932	0.823
AGIWUR10332	WBGene00001259	Heat-stress	IL	-0.058	0.102	-1.317	0.718
AGIWUR10332	WBGene00001259	Control	RIL	0.136	0.078	0.634	0.818
AGIWUR10332	WBGene00001259	Heat-stress	RIL	0.192	0.102	0.653	0.86
AGIWUR10332	WBGene00001259	Recovery	RIL	0.26	0.05	0.84	0.838
AGIWUR10333	WBGene00044468	Control	RIL	0.38	0.131	0.743	0.862
AGIWUR10333	WBGene00044468	Heat-stress	RIL	0.365	0.044	0.893	0.763
AGIWUR10333	WBGene00044468	Recovery	RIL	0.461	0.217	0.68	0.749
AGIWUR10333	WBGene00044468	Control	IL	0.04	0.131	0.235	0.778
AGIWUR10333	WBGene00044468	Heat-stress	IL	0.086	0.044	0.663	0.845
AGIWUR10333	WBGene00044468	Recovery	IL	-0.053	0.217	-0.325	0.81
AGIWUR10334	WBGene00015780	Control	IL	1.064	0.324	0.767	0.801
AGIWUR10334	WBGene00015780	Heat-stress	IL	-2.694	3.611	-2.937	0.794
AGIWUR10334	WBGene00015780	Recovery	IL	0.466	0.2	0.699	0.845
AGIWUR10334	WBGene00015780	Control	RIL	0.666	0.324	0.673	0.8
AGIWUR10334	WBGene00015780	Heat-stress	RIL	-2.516	3.611	-2.297	0.826
AGIWUR10334	WBGene00015780	Recovery	RIL	1.284	0.2	0.865	0.745
AGIWUR10335		Control	RIL	0.01	0.112	0.08	0.789
AGIWUR10335		Control	IL	0.048	0.112	0.3	0.844
AGIWUR10335		Heat-stress	IL	-0.016	0.077	-0.268	0.854
AGIWUR10335		Recovery	IL	0.069	0.048	0.589	0.868
AGIWUR10335		Heat-stress	RIL	0.067	0.077	0.466	0.885
AGIWUR10335		Recovery	RIL	0.083	0.048	0.634	0.791
AGIWUR10336		Control	IL	0.121	0.142	0.459	0.801
AGIWUR10336		Control	RIL	0.478	0.142	0.771	0.831
AGIWUR10336		Heat-stress	RIL	0.167	0.194	0.462	0.728
AGIWUR10336		Heat-stress	IL	-0.004	0.194	-0.024	0.798
AGIWUR10336		Recovery	IL	-0.271	0.426	-1.757	0.723
AGIWUR10336		Recovery	RIL	-0.123	0.426	-0.408	0.692
AGIWUR10337	WBGene00019734	Control	IL	-0.246	0.33	-2.934	0.83
AGIWUR10337	WBGene00019734	Heat-stress	IL	0.002	0.03	0.049	0.748
AGIWUR10337	WBGene00019734	Control	RIL	0.037	0.33	0.101	0.862
AGIWUR10337	WBGene00019734	Heat-stress	RIL	0.258	0.03	0.895	0.787
AGIWUR10337	WBGene00019734	Recovery	RIL	0.331	0.039	0.895	0.768
AGIWUR10337	WBGene00019734	Recovery	IL	-0.006	0.039	-0.199	0.736
AGIWUR10338	WBGene00017676	Control	RIL	-0.126	0.449	-0.388	0.864
AGIWUR10338	WBGene00017676	Heat-stress	RIL	0.099	0.108	0.478	0.792
AGIWUR10338	WBGene00017676	Control	IL	-0.16	0.449	-0.553	0.951
AGIWUR10338	WBGene00017676	Heat-stress	IL	-0.068	0.108	-1.662	0.773
AGIWUR10338	WBGene00017676	Recovery	IL	0.024	0.014	0.627	0.718
AGIWUR10338	WBGene00017676	Recovery	RIL	0.231	0.014	0.941	0.828
AGIWUR10339	WBGene00017279	Control	IL	0.168	0.828	0.169	0.745
AGIWUR10339	WBGene00017279	Recovery	IL	0.088	0.314	0.219	0.852
AGIWUR10339	WBGene00017279	Heat-stress	RIL	0.289	0.786	0.269	0.71
AGIWUR10339	WBGene00017279	Recovery	RIL	0.384	0.314	0.55	0.782
AGIWUR10339	WBGene00017279	Heat-stress	IL	-0.425	0.786	-1.179	0.755
AGIWUR10339	WBGene00017279	Control	RIL	0.116	0.828	0.123	0.748
AGIWUR1034	WBGene00001090	Control	IL	-0.187	0.252	-2.892	0.841
AGIWUR1034	WBGene00001090	Heat-stress	IL	0.029	0.014	0.68	0.745
AGIWUR1034	WBGene00001090	Recovery	IL	0.002	0.042	0.043	0.796
AGIWUR1034	WBGene00001090	Heat-stress	RIL	0.439	0.014	0.97	0.877
AGIWUR1034	WBGene00001090	Recovery	RIL	0.364	0.042	0.898	0.88
AGIWUR1034	WBGene00001090	Control	RIL	0.085	0.252	0.252	0.842
AGIWUR10340	WBGene00018601	Recovery	IL	0.071	0.124	0.365	0.802
AGIWUR10340	WBGene00018601	Control	IL	0.285	0.445	0.39	0.91
AGIWUR10340	WBGene00018601	Heat-stress	IL	0.238	0.107	0.689	0.877
AGIWUR10340	WBGene00018601	Control	RIL	-0.1	0.445	-0.291	0.745
AGIWUR10340	WBGene00018601	Heat-stress	RIL	0.44	0.107	0.804	0.821
AGIWUR10340	WBGene00018601	Recovery	RIL	0.338	0.124	0.732	0.787
AGIWUR10341	WBGene00001564	Control	RIL	0.866	0.252	0.775	0.951
AGIWUR10341	WBGene00001564	Heat-stress	RIL	1.667	0.165	0.91	0.971
AGIWUR10341	WBGene00001564	Recovery	RIL	1.5	0.017	0.989	0.953
AGIWUR10341	WBGene00001564	Control	IL	-0.204	0.252	-4.325	0.815
AGIWUR10341	WBGene00001564	Heat-stress	IL	-0.105	0.165	-1.773	0.757
AGIWUR10341	WBGene00001564	Recovery	IL	0.024	0.017	0.593	0.817
AGIWUR10342	WBGene00011421	Control	IL	-0.062	0.103	-1.501	0.883
AGIWUR10342	WBGene00011421	Heat-stress	IL	-0.13	0.156	-4.909	0.947
AGIWUR10342	WBGene00011421	Recovery	IL	0.012	0.053	0.179	0.92
AGIWUR10342	WBGene00011421	Heat-stress	RIL	-0.025	0.156	-0.191	0.753
AGIWUR10342	WBGene00011421	Recovery	RIL	0.196	0.053	0.788	0.633
AGIWUR10342	WBGene00011421	Control	RIL	0.132	0.103	0.561	0.811
AGIWUR10343	WBGene00005589	Recovery	IL	0.001	0.01	0.09	0.774
AGIWUR10343	WBGene00005589	Control	IL	-0.039	0.056	-2.279	0.898
AGIWUR10343	WBGene00005589	Heat-stress	IL	0.006	0.003	0.673	0.734
AGIWUR10343	WBGene00005589	Control	RIL	-0.025	0.056	-0.808	0.912
AGIWUR10343	WBGene00005589	Heat-stress	RIL	0.024	0.003	0.892	0.824
AGIWUR10343	WBGene00005589	Recovery	RIL	0.02	0.01	0.668	0.785
AGIWUR10344		Recovery	IL	0.013	0.004	0.754	0.845
AGIWUR10344		Heat-stress	RIL	-0.002	0.018	-0.148	0.851
AGIWUR10344		Control	IL	-0.072	0.086	-4.903	0.909
AGIWUR10344		Heat-stress	IL	-0.005	0.018	-0.429	0.764
AGIWUR10344		Control	RIL	-0.077	0.086	-7.74	0.872
AGIWUR10344		Recovery	RIL	0.007	0.004	0.623	0.754
AGIWUR10345	WBGene00023519	Control	IL	0.088	0.132	0.401	0.808
AGIWUR10345	WBGene00023519	Control	RIL	0.415	0.132	0.759	0.74
AGIWUR10345	WBGene00023519	Heat-stress	RIL	0.405	0.22	0.648	0.793
AGIWUR10345	WBGene00023519	Recovery	RIL	0.3	0.025	0.923	0.786
AGIWUR10345	WBGene00023519	Heat-stress	IL	-0.092	0.22	-0.716	0.809
AGIWUR10345	WBGene00023519	Recovery	IL	0.073	0.025	0.745	0.74
AGIWUR10346	WBGene00012934	Control	RIL	0.311	0.168	0.65	0.804
AGIWUR10346	WBGene00012934	Control	IL	-0.044	0.168	-0.358	0.78
AGIWUR10346	WBGene00012934	Heat-stress	IL	-0.085	0.246	-0.526	0.809
AGIWUR10346	WBGene00012934	Recovery	IL	-0.194	0.268	-2.609	0.839
AGIWUR10346	WBGene00012934	Heat-stress	RIL	0.283	0.246	0.535	0.784
AGIWUR10346	WBGene00012934	Recovery	RIL	0.157	0.268	0.369	0.756
AGIWUR10347	WBGene00012483	Recovery	IL	0.036	0.073	0.333	0.717
AGIWUR10347	WBGene00012483	Heat-stress	RIL	0.144	0.038	0.79	0.768
AGIWUR10347	WBGene00012483	Recovery	RIL	0.328	0.073	0.819	0.743
AGIWUR10347	WBGene00012483	Control	IL	-0.151	0.32	-0.898	0.806
AGIWUR10347	WBGene00012483	Heat-stress	IL	0.016	0.038	0.297	0.764
AGIWUR10347	WBGene00012483	Control	RIL	0.036	0.32	0.101	0.759
AGIWUR10348	WBGene00006934	Control	IL	0	0.012	-0.04	0.804
AGIWUR10348	WBGene00006934	Recovery	IL	0.002	0.006	0.245	0.738
AGIWUR10348	WBGene00006934	Heat-stress	RIL	0.035	0.004	0.902	0.786
AGIWUR10348	WBGene00006934	Recovery	RIL	0.023	0.006	0.789	0.807
AGIWUR10348	WBGene00006934	Heat-stress	IL	0.009	0.004	0.698	0.808
AGIWUR10348	WBGene00006934	Control	RIL	0.03	0.012	0.711	0.842
AGIWUR10349	WBGene00020820	Recovery	IL	-0.047	0.119	-0.661	0.815
AGIWUR10349	WBGene00020820	Control	IL	0.018	0.036	0.338	0.806
AGIWUR10349	WBGene00020820	Heat-stress	IL	-0.033	0.133	-0.334	0.839
AGIWUR10349	WBGene00020820	Heat-stress	RIL	0.052	0.133	0.28	0.734
AGIWUR10349	WBGene00020820	Recovery	RIL	0.007	0.119	0.054	0.777
AGIWUR10349	WBGene00020820	Control	RIL	0.184	0.036	0.836	0.837
AGIWUR1035	WBGene00020863	Recovery	IL	-0.082	0.294	-0.386	0.738
AGIWUR1035	WBGene00020863	Heat-stress	RIL	0.241	0.138	0.635	0.829
AGIWUR1035	WBGene00020863	Control	IL	-0.132	0.262	-1.017	0.738
AGIWUR1035	WBGene00020863	Heat-stress	IL	0.046	0.138	0.25	0.786
AGIWUR1035	WBGene00020863	Control	RIL	0.173	0.262	0.397	0.769
AGIWUR1035	WBGene00020863	Recovery	RIL	0.102	0.294	0.257	0.799
AGIWUR10350	WBGene00000084	Control	IL	-0.13	0.179	-2.7	0.866
AGIWUR10350	WBGene00000084	Control	RIL	0.19	0.179	0.516	0.874
AGIWUR10350	WBGene00000084	Heat-stress	RIL	0.44	0.075	0.854	0.926
AGIWUR10350	WBGene00000084	Recovery	RIL	0.208	0.031	0.871	0.849
AGIWUR10350	WBGene00000084	Heat-stress	IL	-0.053	0.075	-2.394	0.828
AGIWUR10350	WBGene00000084	Recovery	IL	-0.01	0.031	-0.48	0.705
AGIWUR10351	WBGene00007675	Control	RIL	0.163	0.187	0.465	0.827
AGIWUR10351	WBGene00007675	Heat-stress	RIL	0.017	0.255	0.061	0.861
AGIWUR10351	WBGene00007675	Control	IL	-0.122	0.187	-1.885	0.799
AGIWUR10351	WBGene00007675	Heat-stress	IL	-0.185	0.255	-2.662	0.881
AGIWUR10351	WBGene00007675	Recovery	RIL	0.175	0.1	0.637	0.797
AGIWUR10351	WBGene00007675	Recovery	IL	-0.035	0.1	-0.55	0.747
AGIWUR10352	WBGene00020004	Control	RIL	0.128	0.256	0.334	0.792
AGIWUR10352	WBGene00020004	Heat-stress	RIL	0.066	0.123	0.35	0.761
AGIWUR10352	WBGene00020004	Recovery	RIL	0.294	0.042	0.874	0.743
AGIWUR10352	WBGene00020004	Control	IL	-0.197	0.256	-3.371	0.806
AGIWUR10352	WBGene00020004	Heat-stress	IL	-0.093	0.123	-3.183	0.848
AGIWUR10352	WBGene00020004	Recovery	IL	0.06	0.042	0.587	0.818
AGIWUR10353	WBGene00011027	Control	RIL	0.192	0.36	0.348	0.758
AGIWUR10353	WBGene00011027	Heat-stress	RIL	0.293	0.22	0.572	0.734
AGIWUR10353	WBGene00011027	Recovery	RIL	0.352	0.047	0.881	0.738
AGIWUR10353	WBGene00011027	Control	IL	0.004	0.36	0.011	0.803
AGIWUR10353	WBGene00011027	Heat-stress	IL	0.09	0.22	0.29	0.842
AGIWUR10353	WBGene00011027	Recovery	IL	0.158	0.047	0.77	0.844
AGIWUR10354	WBGene00044245	Control	RIL	0.011	0.023	0.328	0.833
AGIWUR10354	WBGene00044245	Control	IL	-0.004	0.023	-0.211	0.781
AGIWUR10354	WBGene00044245	Heat-stress	IL	-0.028	0.045	-1.595	0.808
AGIWUR10354	WBGene00044245	Heat-stress	RIL	-0.017	0.045	-0.623	0.816
AGIWUR10354	WBGene00044245	Recovery	RIL	0.015	0.013	0.528	0.677
AGIWUR10354	WBGene00044245	Recovery	IL	0.005	0.013	0.283	0.839
AGIWUR10355	WBGene00020506	Control	RIL	0.183	0.006	0.968	0.741
AGIWUR10355	WBGene00020506	Heat-stress	RIL	0.143	0.212	0.403	0.789
AGIWUR10355	WBGene00020506	Recovery	RIL	0.118	0.126	0.483	0.736
AGIWUR10355	WBGene00020506	Control	IL	0.096	0.006	0.941	0.793
AGIWUR10355	WBGene00020506	Heat-stress	IL	-0.095	0.212	-0.81	0.792
AGIWUR10355	WBGene00020506	Recovery	IL	-0.088	0.126	-2.321	0.759
AGIWUR10356	WBGene00020855	Control	RIL	0.666	0.163	0.803	0.943
AGIWUR10356	WBGene00020855	Heat-stress	RIL	0.98	0.029	0.972	0.957
AGIWUR10356	WBGene00020855	Recovery	RIL	1.319	0.085	0.94	0.906
AGIWUR10356	WBGene00020855	Control	IL	-0.063	0.163	-0.622	0.795
AGIWUR10356	WBGene00020855	Heat-stress	IL	0.052	0.029	0.644	0.84
AGIWUR10356	WBGene00020855	Recovery	IL	-0.032	0.085	-0.599	0.733
AGIWUR10357	WBGene00003177	Control	RIL	-0.085	0.512	-0.199	0.719
AGIWUR10357	WBGene00003177	Control	IL	-0.229	0.512	-0.81	0.85
AGIWUR10357	WBGene00003177	Heat-stress	RIL	0.229	0.058	0.797	0.747
AGIWUR10357	WBGene00003177	Recovery	RIL	-0.103	0.463	-0.285	0.673
AGIWUR10357	WBGene00003177	Heat-stress	IL	0.018	0.058	0.236	0.766
AGIWUR10357	WBGene00003177	Recovery	IL	-0.33	0.463	-2.465	0.698
AGIWUR10358	WBGene00007680	Control	RIL	0.016	0.054	0.234	0.767
AGIWUR10358	WBGene00007680	Heat-stress	RIL	-0.005	0.057	-0.088	0.747
AGIWUR10358	WBGene00007680	Control	IL	-0.036	0.054	-1.997	0.77
AGIWUR10358	WBGene00007680	Heat-stress	IL	-0.038	0.057	-1.968	0.77
AGIWUR10358	WBGene00007680	Recovery	IL	0.008	0.012	0.419	0.76
AGIWUR10358	WBGene00007680	Recovery	RIL	0.148	0.012	0.928	0.91
AGIWUR10359		Control	IL	-0.234	0.259	-9.35	0.897
AGIWUR10359		Recovery	IL	-0.011	0.028	-0.628	0.765
AGIWUR10359		Heat-stress	RIL	0.034	0.16	0.173	0.835
AGIWUR10359		Recovery	RIL	0.154	0.028	0.846	0.825
AGIWUR10359		Heat-stress	IL	-0.135	0.16	-5.366	0.857
AGIWUR10359		Control	RIL	-0.061	0.259	-0.309	0.828
AGIWUR1036	WBGene00016289	Recovery	IL	-0.001	0.048	-0.03	0.68
AGIWUR1036	WBGene00016289	Control	IL	-0.172	0.274	-1.683	0.86
AGIWUR1036	WBGene00016289	Heat-stress	IL	-0.066	0.129	-1.036	0.838
AGIWUR1036	WBGene00016289	Heat-stress	RIL	0.082	0.129	0.389	0.863
AGIWUR1036	WBGene00016289	Recovery	RIL	0.041	0.048	0.461	0.706
AGIWUR1036	WBGene00016289	Control	RIL	-0.162	0.274	-1.45	0.828
AGIWUR10360	WBGene00017671	Recovery	IL	-0.119	0.173	-2.181	0.816
AGIWUR10360	WBGene00017671	Heat-stress	RIL	0.272	0.079	0.775	0.814
AGIWUR10360	WBGene00017671	Control	IL	-0.261	0.344	-3.156	0.83
AGIWUR10360	WBGene00017671	Heat-stress	IL	-0.025	0.079	-0.46	0.773
AGIWUR10360	WBGene00017671	Control	RIL	0.041	0.344	0.106	0.867
AGIWUR10360	WBGene00017671	Recovery	RIL	0.243	0.173	0.585	0.782
AGIWUR10361	WBGene00011027	Recovery	IL	0.181	0.087	0.674	0.826
AGIWUR10361	WBGene00011027	Heat-stress	RIL	0.496	0.297	0.625	0.803
AGIWUR10361	WBGene00011027	Recovery	RIL	0.522	0.087	0.856	0.77
AGIWUR10361	WBGene00011027	Control	IL	0.07	0.413	0.145	0.806
AGIWUR10361	WBGene00011027	Heat-stress	IL	0.108	0.297	0.267	0.856
AGIWUR10361	WBGene00011027	Control	RIL	0.384	0.413	0.482	0.764
AGIWUR10362	WBGene00016302	Control	IL	-0.062	0.203	-0.439	0.799
AGIWUR10362	WBGene00016302	Heat-stress	IL	0.356	0.033	0.914	0.762
AGIWUR10362	WBGene00016302	Control	RIL	0.12	0.203	0.372	0.792
AGIWUR10362	WBGene00016302	Heat-stress	RIL	0.751	0.033	0.957	0.815
AGIWUR10362	WBGene00016302	Recovery	RIL	0.306	0.074	0.806	0.709
AGIWUR10362	WBGene00016302	Recovery	IL	0	0.074	0.005	0.769
AGIWUR10363		Heat-stress	RIL	0.122	0.21	0.367	0.739
AGIWUR10363		Recovery	RIL	0.194	0.033	0.856	0.798
AGIWUR10363		Recovery	IL	0.027	0.033	0.457	0.695
AGIWUR10363		Control	RIL	0.013	0.256	0.048	0.784
AGIWUR10363		Control	IL	-0.171	0.256	-2.003	0.822
AGIWUR10363		Heat-stress	IL	-0.104	0.21	-0.984	0.778
AGIWUR10364		Control	RIL	0.462	0.095	0.829	0.968
AGIWUR10364		Heat-stress	RIL	0.331	0.03	0.917	0.962
AGIWUR10364		Recovery	RIL	0.511	0.022	0.96	0.961
AGIWUR10364		Recovery	IL	0.004	0.022	0.147	0.688
AGIWUR10364		Control	IL	-0.064	0.095	-2.047	0.826
AGIWUR10364		Heat-stress	IL	-0.001	0.03	-0.02	0.79
AGIWUR10365	WBGene00021912	Heat-stress	RIL	0.476	0.067	0.877	0.705
AGIWUR10365	WBGene00021912	Control	RIL	-0.339	0.675	-1.012	0.831
AGIWUR10365	WBGene00021912	Control	IL	-0.601	0.675	-8.217	0.879
AGIWUR10365	WBGene00021912	Recovery	RIL	0.251	0.124	0.67	0.749
AGIWUR10365	WBGene00021912	Recovery	IL	-0.025	0.124	-0.257	0.713
AGIWUR10365	WBGene00021912	Heat-stress	IL	0.131	0.067	0.662	0.757
AGIWUR10366	WBGene00001094	Heat-stress	RIL	0.259	0.04	0.865	0.788
AGIWUR10366	WBGene00001094	Recovery	RIL	0.402	0.119	0.771	0.768
AGIWUR10366	WBGene00001094	Control	RIL	-0.135	0.54	-0.334	0.785
AGIWUR10366	WBGene00001094	Control	IL	-0.467	0.54	-6.391	0.825
AGIWUR10366	WBGene00001094	Heat-stress	IL	0.057	0.04	0.584	0.766
AGIWUR10366	WBGene00001094	Recovery	IL	-0.008	0.119	-0.07	0.692
AGIWUR10367	WBGene00007905	Control	RIL	0.227	0.088	0.721	0.949
AGIWUR10367	WBGene00007905	Heat-stress	RIL	0.141	0.135	0.512	0.926
AGIWUR10367	WBGene00007905	Recovery	RIL	0.216	0.052	0.806	0.931
AGIWUR10367	WBGene00007905	Recovery	IL	-0.023	0.052	-0.788	0.891
AGIWUR10367	WBGene00007905	Control	IL	-0.064	0.088	-2.626	0.914
AGIWUR10367	WBGene00007905	Heat-stress	IL	-0.067	0.135	-0.986	0.947
AGIWUR10368	WBGene00022015	Heat-stress	RIL	0.507	0.014	0.973	0.847
AGIWUR10368	WBGene00022015	Control	RIL	0.232	0.081	0.742	0.851
AGIWUR10368	WBGene00022015	Control	IL	0.009	0.081	0.102	0.776
AGIWUR10368	WBGene00022015	Recovery	RIL	0.127	0.063	0.669	0.758
AGIWUR10368	WBGene00022015	Recovery	IL	-0.019	0.063	-0.439	0.799
AGIWUR10368	WBGene00022015	Heat-stress	IL	0.113	0.014	0.889	0.77
AGIWUR10369	WBGene00000100	Heat-stress	RIL	0.472	0.117	0.801	0.948
AGIWUR10369	WBGene00000100	Recovery	RIL	0.342	0.102	0.77	0.962
AGIWUR10369	WBGene00000100	Control	RIL	0.237	0.418	0.363	0.962
AGIWUR10369	WBGene00000100	Control	IL	-0.406	0.418	-34.481	0.947
AGIWUR10369	WBGene00000100	Heat-stress	IL	-0.096	0.117	-4.595	0.908
AGIWUR10369	WBGene00000100	Recovery	IL	-0.071	0.102	-2.282	0.916
AGIWUR1037	WBGene00004804	Heat-stress	RIL	0.061	0.062	0.497	0.809
AGIWUR1037	WBGene00004804	Recovery	RIL	0.035	0.029	0.553	0.707
AGIWUR1037	WBGene00004804	Recovery	IL	0.013	0.029	0.31	0.798
AGIWUR1037	WBGene00004804	Control	RIL	0.059	0.04	0.594	0.744
AGIWUR1037	WBGene00004804	Control	IL	-0.008	0.04	-0.25	0.812
AGIWUR1037	WBGene00004804	Heat-stress	IL	0.027	0.062	0.303	0.81
AGIWUR10370		Control	RIL	0.076	0.65	0.105	0.892
AGIWUR10370		Control	IL	-0.435	0.65	-2.016	0.961
AGIWUR10370		Heat-stress	IL	-0.143	0.228	-1.68	0.857
AGIWUR10370		Recovery	IL	-0.489	0.75	-1.871	0.975
AGIWUR10370		Recovery	RIL	0.15	0.75	0.167	0.915
AGIWUR10370		Heat-stress	RIL	0.465	0.228	0.671	0.924
AGIWUR10371		Heat-stress	IL	0.05	0.129	0.278	0.798
AGIWUR10371		Recovery	IL	0.047	0.133	0.26	0.738
AGIWUR10371		Recovery	RIL	1.051	0.133	0.888	0.861
AGIWUR10371		Control	IL	-1.67	1.892	-7.549	0.817
AGIWUR10371		Control	RIL	-0.85	1.892	-0.816	0.834
AGIWUR10371		Heat-stress	RIL	0.891	0.129	0.873	0.781
AGIWUR10372	WBGene00007716	Heat-stress	IL	0.07	0.153	0.313	0.741
AGIWUR10372	WBGene00007716	Recovery	IL	-0.27	0.415	-1.867	0.739
AGIWUR10372	WBGene00007716	Recovery	RIL	0.151	0.415	0.266	0.781
AGIWUR10372	WBGene00007716	Control	IL	-0.263	0.644	-0.69	0.812
AGIWUR10372	WBGene00007716	Control	RIL	0.186	0.644	0.224	0.778
AGIWUR10372	WBGene00007716	Heat-stress	RIL	0.577	0.153	0.791	0.777
AGIWUR10373	WBGene00044953	Heat-stress	IL	-0.236	0.258	-10.644	0.909
AGIWUR10373	WBGene00044953	Control	IL	-1.212	1.227	-80.786	0.974
AGIWUR10373	WBGene00044953	Recovery	IL	-0.061	0.104	-1.432	0.867
AGIWUR10373	WBGene00044953	Recovery	RIL	0.379	0.104	0.785	0.96
AGIWUR10373	WBGene00044953	Control	RIL	-0.62	1.227	-1.019	0.966
AGIWUR10373	WBGene00044953	Heat-stress	RIL	0.18	0.258	0.411	0.947
AGIWUR10374	WBGene00018813	Heat-stress	IL	-0.021	0.039	-1.222	0.742
AGIWUR10374	WBGene00018813	Recovery	IL	0.012	0.003	0.82	0.808
AGIWUR10374	WBGene00018813	Control	IL	-0.322	0.372	-6.508	0.92
AGIWUR10374	WBGene00018813	Control	RIL	-0.003	0.372	-0.008	0.928
AGIWUR10374	WBGene00018813	Heat-stress	RIL	0.187	0.039	0.828	0.91
AGIWUR10374	WBGene00018813	Recovery	RIL	0.153	0.003	0.983	0.87
AGIWUR10375	WBGene00021288	Control	RIL	0.821	0.865	0.487	0.843
AGIWUR10375	WBGene00021288	Heat-stress	RIL	-0.106	1.875	-0.06	0.757
AGIWUR10375	WBGene00021288	Recovery	RIL	0.336	0.573	0.37	0.75
AGIWUR10375	WBGene00021288	Recovery	IL	0.063	0.573	0.1	0.803
AGIWUR10375	WBGene00021288	Control	IL	0.583	0.865	0.402	0.778
AGIWUR10375	WBGene00021288	Heat-stress	IL	-1.059	1.875	-1.297	0.77
AGIWUR10376	WBGene00044743	Heat-stress	RIL	0.156	0.056	0.738	0.786
AGIWUR10376	WBGene00044743	Control	RIL	-0.079	0.506	-0.186	0.805
AGIWUR10376	WBGene00044743	Control	IL	-0.326	0.506	-1.813	0.804
AGIWUR10376	WBGene00044743	Recovery	RIL	0.058	0.135	0.299	0.775
AGIWUR10376	WBGene00044743	Recovery	IL	-0.004	0.135	-0.028	0.68
AGIWUR10376	WBGene00044743	Heat-stress	IL	0.062	0.056	0.526	0.803
AGIWUR10377	WBGene00016014	Heat-stress	RIL	0.154	0.246	0.384	0.785
AGIWUR10377	WBGene00016014	Recovery	RIL	0.251	0.238	0.513	0.812
AGIWUR10377	WBGene00016014	Control	RIL	0.194	0.157	0.553	0.897
AGIWUR10377	WBGene00016014	Control	IL	0.021	0.157	0.118	0.823
AGIWUR10377	WBGene00016014	Heat-stress	IL	-0.151	0.246	-1.596	0.786
AGIWUR10377	WBGene00016014	Recovery	IL	-0.163	0.238	-2.175	0.75
AGIWUR10378	WBGene00015076	Heat-stress	RIL	-0.038	0.063	-1.486	0.859
AGIWUR10378	WBGene00015076	Recovery	RIL	0.013	0.005	0.711	0.725
AGIWUR10378	WBGene00015076	Recovery	IL	0.009	0.005	0.648	0.784
AGIWUR10378	WBGene00015076	Control	RIL	0.005	0.012	0.302	0.782
AGIWUR10378	WBGene00015076	Control	IL	0.001	0.012	0.073	0.821
AGIWUR10378	WBGene00015076	Heat-stress	IL	-0.047	0.063	-2.82	0.867
AGIWUR10379	WBGene00001401	Control	RIL	0.42	0.113	0.788	0.913
AGIWUR10379	WBGene00001401	Control	IL	-0.042	0.113	-0.584	0.752
AGIWUR10379	WBGene00001401	Heat-stress	RIL	0.266	0.167	0.615	0.923
AGIWUR10379	WBGene00001401	Recovery	RIL	0.6	0.038	0.941	0.847
AGIWUR10379	WBGene00001401	Recovery	IL	-0.003	0.038	-0.094	0.865
AGIWUR10379	WBGene00001401	Heat-stress	IL	-0.088	0.167	-1.109	0.83
AGIWUR1038	WBGene00020300	Heat-stress	RIL	0.184	0.105	0.637	0.795
AGIWUR1038	WBGene00020300	Recovery	RIL	-0.146	0.473	-0.448	0.68
AGIWUR1038	WBGene00020300	Control	RIL	0.193	0.098	0.664	0.756
AGIWUR1038	WBGene00020300	Control	IL	0.088	0.098	0.472	0.801
AGIWUR1038	WBGene00020300	Heat-stress	IL	0.024	0.105	0.189	0.805
AGIWUR1038	WBGene00020300	Recovery	IL	-0.366	0.473	-3.44	0.786
AGIWUR10380	WBGene00044028	Heat-stress	RIL	0.237	0.228	0.509	0.774
AGIWUR10380	WBGene00044028	Recovery	RIL	0.702	0.11	0.865	0.752
AGIWUR10380	WBGene00044028	Recovery	IL	0.012	0.11	0.096	0.759
AGIWUR10380	WBGene00044028	Control	RIL	0.379	0.348	0.521	0.816
AGIWUR10380	WBGene00044028	Control	IL	-0.081	0.348	-0.302	0.784
AGIWUR10380	WBGene00044028	Heat-stress	IL	-0.089	0.228	-0.638	0.839
AGIWUR10381	WBGene00005582	Control	RIL	0.01	0.02	0.33	0.795
AGIWUR10381	WBGene00005582	Heat-stress	RIL	0.005	0.031	0.147	0.783
AGIWUR10381	WBGene00005582	Recovery	RIL	0.137	0.008	0.946	0.861
AGIWUR10381	WBGene00005582	Recovery	IL	0.01	0.008	0.56	0.778
AGIWUR10381	WBGene00005582	Control	IL	0.001	0.02	0.05	0.808
AGIWUR10381	WBGene00005582	Heat-stress	IL	-0.013	0.031	-0.756	0.774
AGIWUR10382	WBGene00007196	Heat-stress	RIL	0.015	0.491	0.03	0.747
AGIWUR10382	WBGene00007196	Control	RIL	0.245	0.222	0.524	0.739
AGIWUR10382	WBGene00007196	Control	IL	0.136	0.222	0.38	0.84
AGIWUR10382	WBGene00007196	Heat-stress	IL	-0.223	0.491	-0.833	0.768
AGIWUR10382	WBGene00007196	Recovery	IL	0.096	0.063	0.602	0.778
AGIWUR10382	WBGene00007196	Recovery	RIL	0.516	0.063	0.891	0.693
AGIWUR10383	WBGene00000984	Control	IL	-0.064	0.126	-1.047	0.823
AGIWUR10383	WBGene00000984	Recovery	IL	0.007	0.027	0.205	0.7
AGIWUR10383	WBGene00000984	Heat-stress	RIL	0.355	0.079	0.817	0.875
AGIWUR10383	WBGene00000984	Recovery	RIL	0.259	0.027	0.905	0.9
AGIWUR10383	WBGene00000984	Heat-stress	IL	-0.043	0.079	-1.178	0.785
AGIWUR10383	WBGene00000984	Control	RIL	0.166	0.126	0.569	0.856
AGIWUR10384	WBGene00006731	Recovery	IL	0.008	0.022	0.27	0.724
AGIWUR10384	WBGene00006731	Control	IL	-0.24	0.327	-2.752	0.838
AGIWUR10384	WBGene00006731	Heat-stress	IL	-0.002	0.035	-0.047	0.801
AGIWUR10384	WBGene00006731	Heat-stress	RIL	0.295	0.035	0.895	0.907
AGIWUR10384	WBGene00006731	Recovery	RIL	0.21	0.022	0.904	0.898
AGIWUR10384	WBGene00006731	Control	RIL	0.034	0.327	0.095	0.948
AGIWUR10385	WBGene00013485	Recovery	IL	0.145	0.027	0.842	0.855
AGIWUR10385	WBGene00013485	Heat-stress	RIL	0.379	0.188	0.668	0.823
AGIWUR10385	WBGene00013485	Control	IL	-0.046	0.303	-0.177	0.866
AGIWUR10385	WBGene00013485	Heat-stress	IL	0.006	0.188	0.031	0.879
AGIWUR10385	WBGene00013485	Control	RIL	0.279	0.303	0.48	0.751
AGIWUR10385	WBGene00013485	Recovery	RIL	0.652	0.027	0.96	0.76
AGIWUR10386	WBGene00013044	Recovery	IL	-0.025	0.062	-0.657	0.879
AGIWUR10386	WBGene00013044	Heat-stress	RIL	0.924	0.334	0.735	0.85
AGIWUR10386	WBGene00013044	Recovery	RIL	0.913	0.062	0.937	0.894
AGIWUR10386	WBGene00013044	Control	IL	-0.82	1.689	-0.943	0.903
AGIWUR10386	WBGene00013044	Heat-stress	IL	-0.091	0.334	-0.375	0.879
AGIWUR10386	WBGene00013044	Control	RIL	-0.524	1.689	-0.449	0.869
AGIWUR10387		Control	IL	-0.116	0.17	-2.142	0.843
AGIWUR10387		Heat-stress	IL	-0.086	0.143	-1.53	0.837
AGIWUR10387		Control	RIL	0.415	0.17	0.709	0.885
AGIWUR10387		Heat-stress	RIL	0.811	0.143	0.85	0.906
AGIWUR10387		Recovery	RIL	0.487	0.1	0.83	0.862
AGIWUR10387		Recovery	IL	-0.039	0.1	-0.649	0.772
AGIWUR10388	WBGene00009202	Control	RIL	0.037	0.699	0.05	0.914
AGIWUR10388	WBGene00009202	Heat-stress	RIL	0.262	0.332	0.441	0.867
AGIWUR10388	WBGene00009202	Recovery	RIL	0.417	0.032	0.928	0.879
AGIWUR10388	WBGene00009202	Control	IL	-0.641	0.699	-10.986	0.864
AGIWUR10388	WBGene00009202	Heat-stress	IL	-0.286	0.332	-6.21	0.853
AGIWUR10388	WBGene00009202	Recovery	IL	0.014	0.032	0.298	0.799
AGIWUR10389	WBGene00021398	Control	RIL	0.118	0.076	0.607	0.894
AGIWUR10389	WBGene00021398	Heat-stress	RIL	-0.985	1.112	-7.804	0.862
AGIWUR10389	WBGene00021398	Recovery	RIL	0.097	0.03	0.764	0.82
AGIWUR10389	WBGene00021398	Control	IL	0.086	0.076	0.529	0.868
AGIWUR10389	WBGene00021398	Heat-stress	IL	-0.977	1.112	-7.236	0.858
AGIWUR10389	WBGene00021398	Recovery	IL	0.039	0.03	0.564	0.82
AGIWUR1039	WBGene00044247	Control	RIL	0.249	0.188	0.569	0.743
AGIWUR1039	WBGene00044247	Control	IL	0.08	0.188	0.299	0.77
AGIWUR1039	WBGene00044247	Heat-stress	RIL	0.254	0.185	0.579	0.77
AGIWUR1039	WBGene00044247	Recovery	RIL	0.233	0.134	0.634	0.685
AGIWUR1039	WBGene00044247	Heat-stress	IL	0.061	0.185	0.248	0.83
AGIWUR1039	WBGene00044247	Recovery	IL	0.052	0.134	0.279	0.73
AGIWUR10390	WBGene00017485	Control	RIL	-0.111	0.994	-0.126	0.83
AGIWUR10390	WBGene00017485	Heat-stress	RIL	0.075	1.378	0.052	0.766
AGIWUR10390	WBGene00017485	Control	IL	-0.809	0.994	-4.369	0.852
AGIWUR10390	WBGene00017485	Heat-stress	IL	-1.129	1.378	-4.541	0.814
AGIWUR10390	WBGene00017485	Recovery	IL	0.044	0.126	0.259	0.752
AGIWUR10390	WBGene00017485	Recovery	RIL	0.987	0.126	0.887	0.692
AGIWUR10391	WBGene00009807	Control	RIL	0.286	0.057	0.833	0.724
AGIWUR10391	WBGene00009807	Heat-stress	RIL	0.323	0.064	0.835	0.783
AGIWUR10391	WBGene00009807	Recovery	RIL	0.122	0.249	0.329	0.791
AGIWUR10391	WBGene00009807	Control	IL	0.159	0.057	0.735	0.794
AGIWUR10391	WBGene00009807	Heat-stress	IL	-0.012	0.064	-0.239	0.739
AGIWUR10391	WBGene00009807	Recovery	IL	-0.188	0.249	-3.106	0.776
AGIWUR10392	WBGene00011451	Control	RIL	0.043	0.037	0.539	0.787
AGIWUR10392	WBGene00011451	Control	IL	0.025	0.037	0.407	0.813
AGIWUR10392	WBGene00011451	Heat-stress	RIL	0.136	0.015	0.9	0.852
AGIWUR10392	WBGene00011451	Recovery	RIL	0.071	0.05	0.587	0.718
AGIWUR10392	WBGene00011451	Heat-stress	IL	0.061	0.015	0.802	0.782
AGIWUR10392	WBGene00011451	Recovery	IL	-0.001	0.05	-0.025	0.707
AGIWUR10393	WBGene00004381	Control	RIL	0.087	0.041	0.678	0.835
AGIWUR10393	WBGene00004381	Heat-stress	RIL	0.058	0.14	0.291	0.782
AGIWUR10393	WBGene00004381	Control	IL	0.048	0.041	0.54	0.808
AGIWUR10393	WBGene00004381	Heat-stress	IL	-0.116	0.14	-4.742	0.855
AGIWUR10393	WBGene00004381	Recovery	RIL	0.007	0.255	0.025	0.789
AGIWUR10393	WBGene00004381	Recovery	IL	-0.191	0.255	-2.974	0.793
AGIWUR10394		Control	RIL	0.221	0.052	0.809	0.729
AGIWUR10394		Heat-stress	RIL	0.351	0.007	0.979	0.764
AGIWUR10394		Recovery	RIL	0.172	0.051	0.771	0.74
AGIWUR10394		Control	IL	0.012	0.052	0.192	0.803
AGIWUR10394		Heat-stress	IL	0.04	0.007	0.846	0.852
AGIWUR10394		Recovery	IL	-0.01	0.051	-0.259	0.865
AGIWUR10395	WBGene00013017	Control	IL	-0.091	0.194	-0.889	0.842
AGIWUR10395	WBGene00013017	Heat-stress	IL	0.024	0.033	0.418	0.731
AGIWUR10395	WBGene00013017	Recovery	IL	-0.016	0.067	-0.308	0.798
AGIWUR10395	WBGene00013017	Heat-stress	RIL	0.179	0.033	0.845	0.776
AGIWUR10395	WBGene00013017	Recovery	RIL	0.145	0.067	0.682	0.716
AGIWUR10395	WBGene00013017	Control	RIL	-0.004	0.194	-0.021	0.823
AGIWUR10396	WBGene00010191	Recovery	IL	-0.055	0.096	-1.36	0.729
AGIWUR10396	WBGene00010191	Heat-stress	RIL	0.247	0.051	0.828	0.857
AGIWUR10396	WBGene00010191	Control	IL	-0.051	0.152	-0.507	0.832
AGIWUR10396	WBGene00010191	Heat-stress	IL	0.005	0.051	0.083	0.855
AGIWUR10396	WBGene00010191	Control	RIL	0.058	0.152	0.275	0.84
AGIWUR10396	WBGene00010191	Recovery	RIL	0.239	0.096	0.714	0.766
AGIWUR10397	WBGene00010220	Recovery	IL	-0.118	0.147	-4.068	0.907
AGIWUR10397	WBGene00010220	Heat-stress	RIL	0.012	0.332	0.036	0.754
AGIWUR10397	WBGene00010220	Recovery	RIL	0.117	0.147	0.444	0.831
AGIWUR10397	WBGene00010220	Control	IL	-0.584	0.616	-17.946	0.904
AGIWUR10397	WBGene00010220	Heat-stress	IL	-0.307	0.332	-12.173	0.904
AGIWUR10397	WBGene00010220	Control	RIL	0.035	0.616	0.053	0.886
AGIWUR10398	WBGene00001942	Control	IL	-0.069	0.331	-0.261	0.811
AGIWUR10398	WBGene00001942	Recovery	IL	-0.045	0.145	-0.448	0.86
AGIWUR10398	WBGene00001942	Heat-stress	RIL	0.271	0.862	0.239	0.916
AGIWUR10398	WBGene00001942	Recovery	RIL	1.35	0.145	0.903	0.933
AGIWUR10398	WBGene00001942	Heat-stress	IL	-0.58	0.862	-2.052	0.931
AGIWUR10398	WBGene00001942	Control	RIL	1.267	0.331	0.793	0.949
AGIWUR10399	WBGene00004055	Recovery	IL	0.117	0.028	0.805	0.692
AGIWUR10399	WBGene00004055	Control	IL	0.121	0.119	0.505	0.807
AGIWUR10399	WBGene00004055	Heat-stress	IL	-0.49	0.73	-2.044	0.821
AGIWUR10399	WBGene00004055	Control	RIL	0.167	0.119	0.583	0.816
AGIWUR10399	WBGene00004055	Heat-stress	RIL	-0.527	0.73	-2.591	0.795
AGIWUR10399	WBGene00004055	Recovery	RIL	0.22	0.028	0.885	0.672
AGIWUR104	WBGene00005791	Control	RIL	-0.61	1.084	-1.29	0.952
AGIWUR104	WBGene00005791	Heat-stress	RIL	0.417	0.117	0.78	0.944
AGIWUR104	WBGene00005791	Recovery	RIL	0.223	0.3	0.426	0.98
AGIWUR104	WBGene00005791	Recovery	IL	-0.21	0.3	-2.333	0.947
AGIWUR104	WBGene00005791	Control	IL	-0.985	1.084	-10.028	0.961
AGIWUR104	WBGene00005791	Heat-stress	IL	0.005	0.117	0.039	0.93
AGIWUR1040	WBGene00001704	Heat-stress	RIL	-0.558	0.967	-1.36	0.894
AGIWUR1040	WBGene00001704	Control	RIL	-0.277	0.696	-0.66	0.805
AGIWUR1040	WBGene00001704	Control	IL	-0.587	0.696	-5.367	0.828
AGIWUR1040	WBGene00001704	Recovery	RIL	0.248	0.114	0.685	0.763
AGIWUR1040	WBGene00001704	Recovery	IL	0.016	0.114	0.123	0.703
AGIWUR1040	WBGene00001704	Heat-stress	IL	-0.705	0.967	-2.69	0.827
AGIWUR10400	WBGene00013244	Heat-stress	RIL	0.058	0.037	0.611	0.818
AGIWUR10400	WBGene00013244	Recovery	RIL	0.038	0.008	0.819	0.806
AGIWUR10400	WBGene00013244	Control	RIL	0.329	0.032	0.912	0.972
AGIWUR10400	WBGene00013244	Control	IL	-0.021	0.032	-2.033	0.8
AGIWUR10400	WBGene00013244	Heat-stress	IL	-0.022	0.037	-1.536	0.738
AGIWUR10400	WBGene00013244	Recovery	IL	0.003	0.008	0.238	0.743
AGIWUR10401	WBGene00010610	Heat-stress	RIL	0.233	0.027	0.896	0.775
AGIWUR10401	WBGene00010610	Recovery	RIL	0.118	0.067	0.637	0.754
AGIWUR10401	WBGene00010610	Recovery	IL	-0.026	0.067	-0.608	0.77
AGIWUR10401	WBGene00010610	Control	RIL	0.092	0.194	0.323	0.802
AGIWUR10401	WBGene00010610	Control	IL	-0.081	0.194	-0.713	0.831
AGIWUR10401	WBGene00010610	Heat-stress	IL	0.043	0.027	0.612	0.733
AGIWUR10402	WBGene00010137	Control	RIL	0.18	0.494	0.267	0.806
AGIWUR10402	WBGene00010137	Control	IL	-0.27	0.494	-1.207	0.808
AGIWUR10402	WBGene00010137	Heat-stress	RIL	0.323	0.047	0.874	0.757
AGIWUR10402	WBGene00010137	Recovery	RIL	0.472	0.106	0.816	0.792
AGIWUR10402	WBGene00010137	Recovery	IL	-0.02	0.106	-0.225	0.685
AGIWUR10402	WBGene00010137	Heat-stress	IL	0.008	0.047	0.148	0.757
AGIWUR10403	WBGene00009337	Heat-stress	RIL	0.086	0.031	0.736	0.795
AGIWUR10403	WBGene00009337	Recovery	RIL	0.055	0.12	0.312	0.778
AGIWUR10403	WBGene00009337	Control	RIL	-0.07	0.189	-0.584	0.794
AGIWUR10403	WBGene00009337	Control	IL	-0.131	0.189	-2.217	0.801
AGIWUR10403	WBGene00009337	Heat-stress	IL	0.037	0.031	0.543	0.785
AGIWUR10403	WBGene00009337	Recovery	IL	-0.055	0.12	-0.83	0.794
AGIWUR10404	WBGene00016416	Heat-stress	RIL	0.243	1.287	0.159	0.782
AGIWUR10404	WBGene00016416	Recovery	RIL	0.334	0.604	0.356	0.784
AGIWUR10404	WBGene00016416	Recovery	IL	-0.111	0.604	-0.225	0.827
AGIWUR10404	WBGene00016416	Control	RIL	-0.201	1.365	-0.173	0.779
AGIWUR10404	WBGene00016416	Control	IL	-0.142	1.365	-0.116	0.775
AGIWUR10404	WBGene00016416	Heat-stress	IL	-0.645	1.287	-1.004	0.813
AGIWUR10405	WBGene00086562	Control	RIL	0.236	0.104	0.694	0.959
AGIWUR10405	WBGene00086562	Heat-stress	RIL	0.044	0.015	0.743	0.888
AGIWUR10405	WBGene00086562	Recovery	RIL	0.029	0.02	0.592	0.865
AGIWUR10405	WBGene00086562	Recovery	IL	-0.011	0.02	-1.226	0.752
AGIWUR10405	WBGene00086562	Control	IL	-0.092	0.104	-7.975	0.874
AGIWUR10405	WBGene00086562	Heat-stress	IL	-0.005	0.015	-0.453	0.788
AGIWUR10406		Heat-stress	RIL	-0.009	0.026	-0.532	0.813
AGIWUR10406		Control	RIL	0.308	0.018	0.945	0.981
AGIWUR10406		Control	IL	-0.007	0.018	-0.661	0.816
AGIWUR10406		Heat-stress	IL	-0.017	0.026	-1.798	0.765
AGIWUR10406		Recovery	IL	-0.012	0.02	-1.321	0.76
AGIWUR10406		Recovery	RIL	0.004	0.02	0.16	0.795
AGIWUR10407	WBGene00011677	Heat-stress	IL	0.003	0.068	0.041	0.835
AGIWUR10407	WBGene00011677	Recovery	IL	0.033	0.044	0.434	0.776
AGIWUR10407	WBGene00011677	Recovery	RIL	0.362	0.044	0.892	0.842
AGIWUR10407	WBGene00011677	Control	IL	0.141	0.052	0.733	0.759
AGIWUR10407	WBGene00011677	Control	RIL	0.308	0.052	0.857	0.828
AGIWUR10407	WBGene00011677	Heat-stress	RIL	0.225	0.068	0.767	0.827
AGIWUR10408	WBGene00008459	Heat-stress	IL	-0.001	0.059	-0.023	0.851
AGIWUR10408	WBGene00008459	Control	IL	-0.004	0.183	-0.02	0.775
AGIWUR10408	WBGene00008459	Recovery	IL	-0.019	0.064	-0.425	0.803
AGIWUR10408	WBGene00008459	Recovery	RIL	0.374	0.064	0.854	0.73
AGIWUR10408	WBGene00008459	Control	RIL	0.117	0.183	0.391	0.797
AGIWUR10408	WBGene00008459	Heat-stress	RIL	0.298	0.059	0.835	0.835
AGIWUR10409	WBGene00018315	Heat-stress	IL	-0.124	0.13	-18.236	0.899
AGIWUR10409	WBGene00018315	Recovery	IL	0	0.02	-0.004	0.847
AGIWUR10409	WBGene00018315	Control	IL	-0.342	0.353	-32.344	0.944
AGIWUR10409	WBGene00018315	Control	RIL	0.017	0.353	0.046	0.965
AGIWUR10409	WBGene00018315	Recovery	RIL	0.117	0.02	0.856	0.952
AGIWUR10409	WBGene00018315	Heat-stress	RIL	0.033	0.13	0.203	0.933
AGIWUR1041	WBGene00002065	Heat-stress	IL	0.021	0.066	0.239	0.885
AGIWUR1041	WBGene00002065	Recovery	IL	0.043	0.048	0.473	0.827
AGIWUR1041	WBGene00002065	Recovery	RIL	0.295	0.048	0.86	0.796
AGIWUR1041	WBGene00002065	Control	IL	-0.731	0.908	-4.121	0.905
AGIWUR1041	WBGene00002065	Control	RIL	-0.608	0.908	-2.025	0.904
AGIWUR1041	WBGene00002065	Heat-stress	RIL	0.22	0.066	0.769	0.91
AGIWUR10410	WBGene00003165	Control	IL	-0.241	0.362	-1.995	0.831
AGIWUR10410	WBGene00003165	Control	RIL	0.034	0.362	0.085	0.895
AGIWUR10410	WBGene00003165	Heat-stress	RIL	0.051	0.166	0.234	0.877
AGIWUR10410	WBGene00003165	Recovery	RIL	0.106	0.157	0.403	0.786
AGIWUR10410	WBGene00003165	Recovery	IL	-0.115	0.157	-2.693	0.705
AGIWUR10410	WBGene00003165	Heat-stress	IL	-0.091	0.166	-1.206	0.827
AGIWUR10411	WBGene00021857	Heat-stress	RIL	0.487	0.118	0.805	0.81
AGIWUR10411	WBGene00021857	Recovery	RIL	0.581	0.264	0.688	0.835
AGIWUR10411	WBGene00021857	Control	RIL	0.763	0.16	0.827	0.8
AGIWUR10411	WBGene00021857	Control	IL	0.027	0.16	0.147	0.819
AGIWUR10411	WBGene00021857	Heat-stress	IL	-0.031	0.118	-0.361	0.791
AGIWUR10411	WBGene00021857	Recovery	IL	-0.144	0.264	-1.192	0.769
AGIWUR10412		Heat-stress	RIL	0.14	0.134	0.512	0.762
AGIWUR10412		Recovery	RIL	0.212	0.065	0.765	0.776
AGIWUR10412		Recovery	IL	0.043	0.065	0.398	0.773
AGIWUR10412		Control	RIL	0.328	0.061	0.844	0.796
AGIWUR10412		Control	IL	0.04	0.061	0.394	0.841
AGIWUR10412		Heat-stress	IL	-0.045	0.134	-0.511	0.82
AGIWUR10413	WBGene00044741	Control	RIL	1.573	0.484	0.765	0.814
AGIWUR10413	WBGene00044741	Heat-stress	RIL	0.716	0.327	0.686	0.895
AGIWUR10413	WBGene00044741	Recovery	RIL	0.994	0.058	0.945	0.788
AGIWUR10413	WBGene00044741	Recovery	IL	0.113	0.058	0.663	0.887
AGIWUR10413	WBGene00044741	Control	IL	0.515	0.484	0.516	0.837
AGIWUR10413	WBGene00044741	Heat-stress	IL	-0.038	0.327	-0.13	0.811
AGIWUR10414	WBGene00004952	Heat-stress	RIL	0.154	0.031	0.835	0.83
AGIWUR10414	WBGene00004952	Control	RIL	0.027	0.129	0.17	0.829
AGIWUR10414	WBGene00004952	Control	IL	0.039	0.129	0.231	0.798
AGIWUR10414	WBGene00004952	Heat-stress	IL	0.039	0.031	0.563	0.779
AGIWUR10414	WBGene00004952	Recovery	RIL	0.131	0.026	0.834	0.728
AGIWUR10414	WBGene00004952	Recovery	IL	0.042	0.026	0.615	0.734
AGIWUR10415	WBGene00006560	Heat-stress	RIL	0.256	0.163	0.611	0.974
AGIWUR10415	WBGene00006560	Recovery	RIL	0.436	0.037	0.921	0.985
AGIWUR10415	WBGene00006560	Recovery	IL	0.005	0.037	0.121	0.929
AGIWUR10415	WBGene00006560	Control	RIL	-0.056	0.597	-0.103	0.968
AGIWUR10415	WBGene00006560	Control	IL	-0.582	0.597	-38.005	0.954
AGIWUR10415	WBGene00006560	Heat-stress	IL	-0.151	0.163	-12.946	0.92
AGIWUR10416	WBGene00008446	Control	RIL	-0.882	1.509	-1.408	0.754
AGIWUR10416	WBGene00008446	Heat-stress	RIL	-0.267	0.614	-0.77	0.776
AGIWUR10416	WBGene00008446	Recovery	RIL	0.089	0.745	0.107	0.608
AGIWUR10416	WBGene00008446	Recovery	IL	-0.534	0.745	-2.521	0.819
AGIWUR10416	WBGene00008446	Control	IL	-1.269	1.509	-5.278	0.772
AGIWUR10416	WBGene00008446	Heat-stress	IL	-0.465	0.614	-3.116	0.817
AGIWUR10417	WBGene00006666	Heat-stress	RIL	-0.003	0.068	-0.041	0.881
AGIWUR10417	WBGene00006666	Control	RIL	0.092	0.015	0.86	0.928
AGIWUR10417	WBGene00006666	Control	IL	-0.001	0.015	-0.061	0.753
AGIWUR10417	WBGene00006666	Recovery	RIL	0.033	0.004	0.9	0.803
AGIWUR10417	WBGene00006666	Recovery	IL	0.01	0.004	0.73	0.736
AGIWUR10417	WBGene00006666	Heat-stress	IL	-0.049	0.068	-2.72	0.801
AGIWUR10418	WBGene00011725	Heat-stress	RIL	0.401	0.033	0.925	0.866
AGIWUR10418	WBGene00011725	Recovery	RIL	0.198	0.111	0.641	0.714
AGIWUR10418	WBGene00011725	Control	RIL	0.242	0.063	0.794	0.795
AGIWUR10418	WBGene00011725	Control	IL	0.021	0.063	0.252	0.798
AGIWUR10418	WBGene00011725	Heat-stress	IL	0.05	0.033	0.605	0.76
AGIWUR10418	WBGene00011725	Recovery	IL	-0.04	0.111	-0.558	0.797
AGIWUR10419		Control	IL	0.12	0.085	0.586	0.79
AGIWUR10419		Heat-stress	IL	-0.3	0.395	-3.166	0.849
AGIWUR10419		Recovery	IL	-0.354	0.519	-2.16	0.869
AGIWUR10419		Heat-stress	RIL	-0.02	0.395	-0.054	0.8
AGIWUR10419		Recovery	RIL	-0.277	0.519	-1.144	0.72
AGIWUR10419		Control	RIL	0.327	0.085	0.795	0.82
AGIWUR1042	WBGene00022584	Recovery	IL	-0.051	0.08	-1.811	0.803
AGIWUR1042	WBGene00022584	Heat-stress	RIL	0.036	0.052	0.409	0.768
AGIWUR1042	WBGene00022584	Control	IL	-0.065	0.109	-1.502	0.786
AGIWUR1042	WBGene00022584	Heat-stress	IL	0.007	0.052	0.115	0.86
AGIWUR1042	WBGene00022584	Control	RIL	-0.009	0.109	-0.091	0.877
AGIWUR1042	WBGene00022584	Recovery	RIL	0.044	0.08	0.354	0.74
AGIWUR10420	WBGene00010386	Recovery	IL	-0.045	0.129	-0.528	0.891
AGIWUR10420	WBGene00010386	Heat-stress	RIL	0.103	0.043	0.708	0.891
AGIWUR10420	WBGene00010386	Recovery	RIL	0.132	0.129	0.506	0.775
AGIWUR10420	WBGene00010386	Control	IL	0.14	0.078	0.644	0.933
AGIWUR10420	WBGene00010386	Heat-stress	IL	-0.002	0.043	-0.062	0.804
AGIWUR10420	WBGene00010386	Control	RIL	0.079	0.078	0.505	0.824
AGIWUR10421	WBGene00016496	Control	IL	0.033	0.029	0.528	0.809
AGIWUR10421	WBGene00016496	Recovery	IL	-0.067	0.136	-0.96	0.8
AGIWUR10421	WBGene00016496	Heat-stress	RIL	0.063	0.142	0.308	0.817
AGIWUR10421	WBGene00016496	Recovery	RIL	0.232	0.136	0.63	0.824
AGIWUR10421	WBGene00016496	Heat-stress	IL	-0.077	0.142	-1.188	0.767
AGIWUR10421	WBGene00016496	Control	RIL	0.247	0.029	0.894	0.884
AGIWUR10422	WBGene00002218	Recovery	IL	-0.038	0.066	-1.392	0.799
AGIWUR10422	WBGene00002218	Control	IL	-0.594	0.618	-24.911	0.951
AGIWUR10422	WBGene00002218	Heat-stress	IL	-0.146	0.161	-9.893	0.872
AGIWUR10422	WBGene00002218	Control	RIL	-0.279	0.618	-0.824	0.918
AGIWUR10422	WBGene00002218	Heat-stress	RIL	0.143	0.161	0.471	0.892
AGIWUR10422	WBGene00002218	Recovery	RIL	0.204	0.066	0.756	0.881
AGIWUR10423	WBGene00000089	Control	RIL	0.135	0.124	0.52	0.791
AGIWUR10423	WBGene00000089	Heat-stress	RIL	0.159	0.107	0.599	0.731
AGIWUR10423	WBGene00000089	Recovery	RIL	0.111	0.127	0.468	0.7
AGIWUR10423	WBGene00000089	Control	IL	-0.058	0.124	-0.863	0.743
AGIWUR10423	WBGene00000089	Heat-stress	IL	0.016	0.107	0.128	0.705
AGIWUR10423	WBGene00000089	Recovery	IL	-0.051	0.127	-0.683	0.697
AGIWUR10424	WBGene00011168	Control	RIL	0.021	0.039	0.355	0.709
AGIWUR10424	WBGene00011168	Control	IL	-0.006	0.039	-0.201	0.854
AGIWUR10424	WBGene00011168	Heat-stress	RIL	0.181	0.011	0.944	0.767
AGIWUR10424	WBGene00011168	Recovery	RIL	0.062	0.037	0.626	0.776
AGIWUR10424	WBGene00011168	Heat-stress	IL	0.017	0.011	0.617	0.824
AGIWUR10424	WBGene00011168	Recovery	IL	-0.02	0.037	-1.181	0.837
AGIWUR10425	WBGene00044481	Control	RIL	0.073	0.11	0.4	0.826
AGIWUR10425	WBGene00044481	Heat-stress	RIL	0.198	0.061	0.766	0.813
AGIWUR10425	WBGene00044481	Control	IL	-0.066	0.11	-1.522	0.773
AGIWUR10425	WBGene00044481	Heat-stress	IL	0.049	0.061	0.449	0.768
AGIWUR10425	WBGene00044481	Recovery	RIL	0.04	0.112	0.263	0.747
AGIWUR10425	WBGene00044481	Recovery	IL	0.002	0.112	0.021	0.813
AGIWUR10426	WBGene00009588	Control	RIL	0.2	0.049	0.802	0.828
AGIWUR10426	WBGene00009588	Heat-stress	RIL	-0.32	0.765	-0.721	0.799
AGIWUR10426	WBGene00009588	Recovery	RIL	-0.429	0.76	-1.294	0.756
AGIWUR10426	WBGene00009588	Control	IL	0.257	0.049	0.839	0.828
AGIWUR10426	WBGene00009588	Heat-stress	IL	-0.409	0.765	-1.153	0.754
AGIWUR10426	WBGene00009588	Recovery	IL	-0.541	0.76	-2.473	0.853
AGIWUR10427	WBGene00009438	Control	IL	0.129	0.133	0.492	0.746
AGIWUR10427	WBGene00009438	Control	RIL	0.381	0.133	0.741	0.768
AGIWUR10427	WBGene00009438	Heat-stress	RIL	0.283	0.337	0.457	0.752
AGIWUR10427	WBGene00009438	Recovery	RIL	-0.318	0.697	-0.838	0.712
AGIWUR10427	WBGene00009438	Heat-stress	IL	-0.046	0.337	-0.158	0.819
AGIWUR10427	WBGene00009438	Recovery	IL	-0.499	0.697	-2.519	0.875
AGIWUR10428	WBGene00008536	Control	RIL	-0.222	0.439	-1.022	0.803
AGIWUR10428	WBGene00008536	Heat-stress	RIL	0.083	0.031	0.725	0.871
AGIWUR10428	WBGene00008536	Control	IL	-0.327	0.439	-2.906	0.934
AGIWUR10428	WBGene00008536	Heat-stress	IL	-0.017	0.031	-1.107	0.863
AGIWUR10428	WBGene00008536	Recovery	RIL	0.14	0.031	0.819	0.742
AGIWUR10428	WBGene00008536	Recovery	IL	0.009	0.031	0.216	0.726
AGIWUR10429	WBGene00018472	Control	RIL	-0.017	0.072	-0.318	0.826
AGIWUR10429	WBGene00018472	Heat-stress	RIL	0.02	0.021	0.48	0.772
AGIWUR10429	WBGene00018472	Recovery	RIL	0.046	0.005	0.901	0.841
AGIWUR10429	WBGene00018472	Control	IL	-0.047	0.072	-1.855	0.784
AGIWUR10429	WBGene00018472	Heat-stress	IL	0.008	0.021	0.262	0.767
AGIWUR10429	WBGene00018472	Recovery	IL	0.017	0.005	0.77	0.744
AGIWUR1043	WBGene00001824	Control	RIL	-0.056	0.168	-0.508	0.95
AGIWUR1043	WBGene00001824	Heat-stress	RIL	0.023	0.149	0.132	0.92
AGIWUR1043	WBGene00001824	Recovery	RIL	0.067	0.027	0.713	0.929
AGIWUR1043	WBGene00001824	Control	IL	-0.151	0.168	-9.225	0.933
AGIWUR1043	WBGene00001824	Heat-stress	IL	-0.091	0.149	-1.585	0.934
AGIWUR1043	WBGene00001824	Recovery	IL	0.007	0.027	0.214	0.924
AGIWUR10430		Control	RIL	-3.149	5.576	-1.297	0.734
AGIWUR10430		Control	IL	-1.244	5.576	-0.287	0.772
AGIWUR10430		Heat-stress	IL	1.378	2.641	0.343	0.742
AGIWUR10430		Recovery	IL	-4.251	7.902	-1.164	0.669
AGIWUR10430		Heat-stress	RIL	0.796	2.641	0.232	0.721
AGIWUR10430		Recovery	RIL	-5.097	7.902	-1.816	0.756
AGIWUR10431	WBGene00022423	Recovery	IL	0.001	0.044	0.019	0.725
AGIWUR10431	WBGene00022423	Heat-stress	RIL	0.237	0.053	0.818	0.772
AGIWUR10431	WBGene00022423	Recovery	RIL	0.22	0.044	0.835	0.805
AGIWUR10431	WBGene00022423	Control	IL	-0.038	0.175	-0.275	0.81
AGIWUR10431	WBGene00022423	Heat-stress	IL	0.051	0.053	0.493	0.745
AGIWUR10431	WBGene00022423	Control	RIL	0.261	0.175	0.598	0.8
AGIWUR10432	WBGene00020131	Control	IL	0.041	0.113	0.266	0.782
AGIWUR10432	WBGene00020131	Recovery	IL	-0.175	0.209	-5.116	0.768
AGIWUR10432	WBGene00020131	Heat-stress	RIL	0.118	0.054	0.687	0.796
AGIWUR10432	WBGene00020131	Recovery	RIL	0.221	0.209	0.513	0.876
AGIWUR10432	WBGene00020131	Heat-stress	IL	-0.014	0.054	-0.355	0.807
AGIWUR10432	WBGene00020131	Control	RIL	0.341	0.113	0.751	0.866
AGIWUR10433	WBGene00005477	Recovery	IL	0.026	0.004	0.862	0.69
AGIWUR10433	WBGene00005477	Control	IL	-0.05	0.107	-0.861	0.812
AGIWUR10433	WBGene00005477	Heat-stress	IL	-0.005	0.029	-0.206	0.787
AGIWUR10433	WBGene00005477	Heat-stress	RIL	0.059	0.029	0.671	0.865
AGIWUR10433	WBGene00005477	Recovery	RIL	0.135	0.004	0.97	0.78
AGIWUR10433	WBGene00005477	Control	RIL	0.066	0.107	0.381	0.874
AGIWUR10434	WBGene00012783	Recovery	IL	0.08	0.043	0.648	0.785
AGIWUR10434	WBGene00012783	Heat-stress	RIL	0.456	0.055	0.892	0.807
AGIWUR10434	WBGene00012783	Control	IL	-0.036	0.276	-0.149	0.843
AGIWUR10434	WBGene00012783	Heat-stress	IL	0.138	0.055	0.714	0.816
AGIWUR10434	WBGene00012783	Control	RIL	0.084	0.276	0.232	0.83
AGIWUR10434	WBGene00012783	Recovery	RIL	0.397	0.043	0.901	0.681
AGIWUR10435		Control	IL	0.188	0.015	0.926	0.881
AGIWUR10435		Control	RIL	0.901	0.015	0.984	0.8
AGIWUR10435		Heat-stress	RIL	0.448	0.108	0.806	0.811
AGIWUR10435		Recovery	RIL	0.347	0.157	0.688	0.795
AGIWUR10435		Recovery	IL	-0.006	0.157	-0.041	0.766
AGIWUR10435		Heat-stress	IL	-0.006	0.108	-0.064	0.816
AGIWUR10436	WBGene00018208	Heat-stress	RIL	0.068	0.151	0.311	0.783
AGIWUR10436	WBGene00018208	Recovery	RIL	0.044	0.097	0.311	0.736
AGIWUR10436	WBGene00018208	Recovery	IL	-0.057	0.097	-1.394	0.755
AGIWUR10436	WBGene00018208	Control	RIL	0.047	0.08	0.372	0.8
AGIWUR10436	WBGene00018208	Control	IL	-0.031	0.08	-0.633	0.784
AGIWUR10436	WBGene00018208	Heat-stress	IL	-0.047	0.151	-0.452	0.761
AGIWUR10437	WBGene00003687	Heat-stress	RIL	0.106	0.341	0.238	0.915
AGIWUR10437	WBGene00003687	Recovery	RIL	0.79	0.028	0.966	0.905
AGIWUR10437	WBGene00003687	Recovery	IL	0.032	0.028	0.536	0.783
AGIWUR10437	WBGene00003687	Control	RIL	0.867	0.097	0.899	0.963
AGIWUR10437	WBGene00003687	Control	IL	0.014	0.097	0.123	0.742
AGIWUR10437	WBGene00003687	Heat-stress	IL	-0.295	0.341	-6.411	0.828
AGIWUR10438	WBGene00010519	Heat-stress	RIL	0.009	0.027	0.262	0.868
AGIWUR10438	WBGene00010519	Control	RIL	0.023	0.004	0.843	0.783
AGIWUR10438	WBGene00010519	Recovery	RIL	0.033	0.006	0.85	0.848
AGIWUR10438	WBGene00010519	Recovery	IL	0.009	0.006	0.611	0.705
AGIWUR10438	WBGene00010519	Control	IL	0.006	0.004	0.599	0.783
AGIWUR10438	WBGene00010519	Heat-stress	IL	-0.002	0.027	-0.06	0.755
AGIWUR10439		Heat-stress	RIL	0.22	0.03	0.881	0.88
AGIWUR10439		Recovery	RIL	0.183	0.044	0.804	0.799
AGIWUR10439		Control	RIL	0.14	0.194	0.419	0.909
AGIWUR10439		Control	IL	-0.131	0.194	-2.073	0.835
AGIWUR10439		Heat-stress	IL	0.01	0.03	0.25	0.79
AGIWUR10439		Recovery	IL	-0.016	0.044	-0.548	0.779
AGIWUR1044	WBGene00001679	Heat-stress	RIL	0.157	0.162	0.492	0.802
AGIWUR1044	WBGene00001679	Recovery	RIL	0.037	0.166	0.182	0.768
AGIWUR1044	WBGene00001679	Recovery	IL	-0.107	0.166	-1.833	0.741
AGIWUR1044	WBGene00001679	Control	RIL	0.129	0.133	0.492	0.88
AGIWUR1044	WBGene00001679	Control	IL	-0.044	0.133	-0.49	0.752
AGIWUR1044	WBGene00001679	Heat-stress	IL	-0.02	0.162	-0.141	0.737
AGIWUR10440		Heat-stress	RIL	-0.03	0.103	-0.401	0.806
AGIWUR10440		Control	RIL	-0.014	0.079	-0.216	0.799
AGIWUR10440		Recovery	RIL	0.077	0.013	0.855	0.753
AGIWUR10440		Recovery	IL	0.013	0.013	0.494	0.777
AGIWUR10440		Control	IL	-0.062	0.079	-3.572	0.791
AGIWUR10440		Heat-stress	IL	-0.076	0.103	-2.848	0.836
AGIWUR10441	WBGene00012847	Heat-stress	RIL	1.11	0.059	0.949	0.976
AGIWUR10441	WBGene00012847	Recovery	RIL	0.857	0.149	0.852	0.985
AGIWUR10441	WBGene00012847	Control	RIL	-0.563	1.551	-0.57	0.979
AGIWUR10441	WBGene00012847	Control	IL	-1.538	1.551	-121.37	0.983
AGIWUR10441	WBGene00012847	Recovery	IL	-0.045	0.149	-0.426	0.974
AGIWUR10441	WBGene00012847	Heat-stress	IL	-0.045	0.059	-3.061	0.887
AGIWUR10442	WBGene00012621	Heat-stress	RIL	0.383	0.034	0.919	0.825
AGIWUR10442	WBGene00012621	Recovery	RIL	1.23	0.067	0.948	0.854
AGIWUR10442	WBGene00012621	Recovery	IL	0.213	0.067	0.761	0.747
AGIWUR10442	WBGene00012621	Control	RIL	-1.469	2.442	-1.511	0.78
AGIWUR10442	WBGene00012621	Control	IL	-1.544	2.442	-1.719	0.805
AGIWUR10442	WBGene00012621	Heat-stress	IL	0.33	0.034	0.908	0.882
AGIWUR10443	WBGene00019063	Control	RIL	0.01	0.039	0.21	0.768
AGIWUR10443	WBGene00019063	Control	IL	-0.018	0.039	-0.874	0.828
AGIWUR10443	WBGene00019063	Heat-stress	IL	0.017	0.019	0.468	0.769
AGIWUR10443	WBGene00019063	Recovery	IL	0.007	0.002	0.811	0.771
AGIWUR10443	WBGene00019063	Recovery	RIL	0.046	0.002	0.966	0.897
AGIWUR10443	WBGene00019063	Heat-stress	RIL	0.074	0.019	0.791	0.76
AGIWUR10444	WBGene00002010	Heat-stress	IL	-0.326	0.509	-1.775	0.784
AGIWUR10444	WBGene00002010	Recovery	IL	-1.046	1.164	-8.856	0.861
AGIWUR10444	WBGene00002010	Control	IL	-0.356	0.577	-1.609	0.836
AGIWUR10444	WBGene00002010	Control	RIL	0.868	0.577	0.6	0.709
AGIWUR10444	WBGene00002010	Heat-stress	RIL	0.972	0.509	0.656	0.792
AGIWUR10444	WBGene00002010	Recovery	RIL	0.763	1.164	0.396	0.711
AGIWUR10445	WBGene00003413	Heat-stress	IL	0.085	0.042	0.668	0.847
AGIWUR10445	WBGene00003413	Recovery	IL	0.045	0.093	0.329	0.806
AGIWUR10445	WBGene00003413	Recovery	RIL	0.299	0.093	0.763	0.764
AGIWUR10445	WBGene00003413	Control	IL	-0.099	0.189	-1.098	0.779
AGIWUR10445	WBGene00003413	Control	RIL	0.334	0.189	0.639	0.852
AGIWUR10445	WBGene00003413	Heat-stress	RIL	0.587	0.042	0.933	0.883
AGIWUR10446	WBGene00001259	Control	IL	-0.302	0.357	-5.541	0.857
AGIWUR10446	WBGene00001259	Heat-stress	IL	-0.286	0.332	-6.156	0.81
AGIWUR10446	WBGene00001259	Recovery	IL	-0.019	0.06	-0.448	0.717
AGIWUR10446	WBGene00001259	Recovery	RIL	0.393	0.06	0.868	0.888
AGIWUR10446	WBGene00001259	Control	RIL	0.094	0.357	0.209	0.804
AGIWUR10446	WBGene00001259	Heat-stress	RIL	0.068	0.332	0.171	0.824
AGIWUR10447	WBGene00016791	Heat-stress	IL	-0.044	0.077	-1.354	0.771
AGIWUR10447	WBGene00016791	Control	IL	-0.022	0.049	-0.845	0.801
AGIWUR10447	WBGene00016791	Control	RIL	0.054	0.049	0.523	0.802
AGIWUR10447	WBGene00016791	Heat-stress	RIL	0.1	0.077	0.565	0.74
AGIWUR10447	WBGene00016791	Recovery	RIL	0.186	0.026	0.876	0.782
AGIWUR10447	WBGene00016791	Recovery	IL	0.005	0.026	0.147	0.728
AGIWUR10448		Heat-stress	RIL	2.722	0.252	0.915	0.947
AGIWUR10448		Recovery	RIL	3.219	0.162	0.952	0.956
AGIWUR10448		Recovery	IL	-0.088	0.162	-1.186	0.838
AGIWUR10448		Control	RIL	2.477	0.295	0.893	0.93
AGIWUR10448		Control	IL	-0.251	0.295	-5.644	0.827
AGIWUR10448		Heat-stress	IL	-0.212	0.252	-5.242	0.779
AGIWUR10449		Heat-stress	RIL	0.508	0.118	0.811	0.878
AGIWUR10449		Control	RIL	0.054	0.126	0.3	0.898
AGIWUR10449		Recovery	RIL	0.613	0.012	0.98	0.93
AGIWUR10449		Recovery	IL	0.03	0.012	0.709	0.746
AGIWUR10449		Control	IL	-0.091	0.126	-2.605	0.823
AGIWUR10449		Heat-stress	IL	0.017	0.118	0.128	0.728
AGIWUR1045		Heat-stress	RIL	-0.007	0.152	-0.048	0.733
AGIWUR1045		Recovery	RIL	0.041	0.062	0.395	0.805
AGIWUR1045		Control	RIL	-0.146	0.227	-1.814	0.835
AGIWUR1045		Control	IL	-0.164	0.227	-2.628	0.818
AGIWUR1045		Recovery	IL	0.018	0.062	0.224	0.739
AGIWUR1045		Heat-stress	IL	-0.059	0.152	-0.643	0.761
AGIWUR10450		Heat-stress	RIL	0.066	0.019	0.779	0.898
AGIWUR10450		Recovery	RIL	0.073	0.01	0.884	0.862
AGIWUR10450		Recovery	IL	0	0.01	0.018	0.81
AGIWUR10450		Control	RIL	0.038	0.047	0.445	0.892
AGIWUR10450		Control	IL	-0.041	0.047	-7.024	0.827
AGIWUR10450		Heat-stress	IL	-0.011	0.019	-1.38	0.825
AGIWUR10451	WBGene00010594	Control	RIL	-0.267	0.531	-1.011	0.811
AGIWUR10451	WBGene00010594	Heat-stress	RIL	0.269	0.024	0.919	0.863
AGIWUR10451	WBGene00010594	Recovery	RIL	0.139	0.097	0.589	0.749
AGIWUR10451	WBGene00010594	Recovery	IL	-0.019	0.097	-0.248	0.733
AGIWUR10451	WBGene00010594	Control	IL	-0.345	0.531	-1.856	0.824
AGIWUR10451	WBGene00010594	Heat-stress	IL	0.064	0.024	0.731	0.749
AGIWUR10452	WBGene00017343	Heat-stress	RIL	0.103	0.017	0.859	0.912
AGIWUR10452	WBGene00017343	Recovery	RIL	0.112	0.01	0.916	0.931
AGIWUR10452	WBGene00017343	Control	RIL	0.058	0.035	0.622	0.904
AGIWUR10452	WBGene00017343	Control	IL	-0.027	0.035	-3.038	0.822
AGIWUR10452	WBGene00017343	Recovery	IL	-0.001	0.01	-0.105	0.819
AGIWUR10452	WBGene00017343	Heat-stress	IL	-0.001	0.017	-0.072	0.831
AGIWUR10453	WBGene00019113	Heat-stress	RIL	0.673	0.081	0.892	0.748
AGIWUR10453	WBGene00019113	Recovery	RIL	0.638	0.048	0.93	0.819
AGIWUR10453	WBGene00019113	Recovery	IL	0.068	0.048	0.587	0.769
AGIWUR10453	WBGene00019113	Control	RIL	-0.067	0.741	-0.099	0.852
AGIWUR10453	WBGene00019113	Control	IL	-0.451	0.741	-1.549	0.778
AGIWUR10453	WBGene00019113	Heat-stress	IL	0.101	0.081	0.555	0.817
AGIWUR10454	WBGene00015855	Heat-stress	RIL	-1.069	2.31	-0.862	0.757
AGIWUR10454	WBGene00015855	Recovery	RIL	0.419	0.32	0.567	0.799
AGIWUR10454	WBGene00015855	Recovery	IL	0.141	0.32	0.306	0.844
AGIWUR10454	WBGene00015855	Control	RIL	0.619	0.502	0.552	0.79
AGIWUR10454	WBGene00015855	Control	IL	0.488	0.502	0.493	0.766
AGIWUR10454	WBGene00015855	Heat-stress	IL	-1.595	2.31	-2.233	0.778
AGIWUR10455	WBGene00018774	Heat-stress	RIL	0.021	0.107	0.166	0.789
AGIWUR10455	WBGene00018774	Control	RIL	-0.092	0.172	-1.141	0.754
AGIWUR10455	WBGene00018774	Control	IL	-0.14	0.172	-4.303	0.807
AGIWUR10455	WBGene00018774	Heat-stress	IL	-0.052	0.107	-0.965	0.74
AGIWUR10455	WBGene00018774	Recovery	IL	-0.009	0.043	-0.286	0.709
AGIWUR10455	WBGene00018774	Recovery	RIL	0.216	0.043	0.835	0.742
AGIWUR10456	WBGene00007554	Control	IL	-0.489	0.746	-1.904	0.876
AGIWUR10456	WBGene00007554	Recovery	IL	-0.072	0.263	-0.378	0.705
AGIWUR10456	WBGene00007554	Heat-stress	RIL	-0.155	0.564	-0.379	0.752
AGIWUR10456	WBGene00007554	Recovery	RIL	0.183	0.263	0.41	0.704
AGIWUR10456	WBGene00007554	Heat-stress	IL	-0.339	0.564	-1.504	0.758
AGIWUR10456	WBGene00007554	Control	RIL	0.267	0.746	0.264	0.736
AGIWUR10457	WBGene00000868	Recovery	IL	-0.22	0.422	-1.085	0.682
AGIWUR10457	WBGene00000868	Control	IL	-0.547	0.814	-2.049	0.831
AGIWUR10457	WBGene00000868	Heat-stress	IL	-0.226	0.5	-0.828	0.747
AGIWUR10457	WBGene00000868	Heat-stress	RIL	0.371	0.5	0.426	0.74
AGIWUR10457	WBGene00000868	Recovery	RIL	0.474	0.422	0.529	0.706
AGIWUR10457	WBGene00000868	Control	RIL	0.128	0.814	0.136	0.726
AGIWUR10458		Recovery	IL	0.052	0.052	0.499	0.767
AGIWUR10458		Heat-stress	RIL	0.074	0.185	0.285	0.795
AGIWUR10458		Control	IL	-0.183	0.408	-0.81	0.774
AGIWUR10458		Heat-stress	IL	0.066	0.185	0.261	0.855
AGIWUR10458		Control	RIL	-0.097	0.408	-0.313	0.912
AGIWUR10458		Recovery	RIL	0.278	0.052	0.842	0.748
AGIWUR10459	WBGene00018294	Recovery	IL	-0.18	0.409	-0.789	0.739
AGIWUR10459	WBGene00018294	Heat-stress	RIL	0.584	0.468	0.555	0.752
AGIWUR10459	WBGene00018294	Recovery	RIL	0.673	0.409	0.622	0.737
AGIWUR10459	WBGene00018294	Control	IL	-0.639	0.817	-3.601	0.829
AGIWUR10459	WBGene00018294	Heat-stress	IL	-0.232	0.468	-0.982	0.806
AGIWUR10459	WBGene00018294	Control	RIL	0.054	0.817	0.062	0.748
AGIWUR1046	WBGene00011255	Control	IL	0.047	0.048	0.495	0.826
AGIWUR1046	WBGene00011255	Heat-stress	IL	-0.147	0.267	-1.217	0.853
AGIWUR1046	WBGene00011255	Control	RIL	0.157	0.048	0.765	0.815
AGIWUR1046	WBGene00011255	Heat-stress	RIL	0.005	0.267	0.018	0.724
AGIWUR1046	WBGene00011255	Recovery	RIL	0.125	0.155	0.446	0.828
AGIWUR1046	WBGene00011255	Recovery	IL	-0.093	0.155	-1.5	0.765
AGIWUR10460	WBGene00009882	Control	RIL	-0.952	1.222	-3.532	0.818
AGIWUR10460	WBGene00009882	Heat-stress	RIL	0.259	0.028	0.902	0.803
AGIWUR10460	WBGene00009882	Recovery	RIL	0.332	0.074	0.817	0.786
AGIWUR10460	WBGene00009882	Control	IL	-1.023	1.222	-5.145	0.822
AGIWUR10460	WBGene00009882	Heat-stress	IL	0.021	0.028	0.421	0.743
AGIWUR10460	WBGene00009882	Recovery	IL	0.06	0.074	0.445	0.669
AGIWUR10461	WBGene00014095	Control	RIL	-0.123	0.496	-0.33	0.785
AGIWUR10461	WBGene00014095	Heat-stress	RIL	0.14	0.116	0.547	0.79
AGIWUR10461	WBGene00014095	Recovery	RIL	0.203	0.154	0.57	0.718
AGIWUR10461	WBGene00014095	Control	IL	-0.418	0.496	-5.375	0.834
AGIWUR10461	WBGene00014095	Heat-stress	IL	-0.031	0.116	-0.361	0.747
AGIWUR10461	WBGene00014095	Recovery	IL	-0.089	0.154	-1.393	0.712
AGIWUR10462	WBGene00006996	Control	RIL	-0.085	0.186	-0.838	0.817
AGIWUR10462	WBGene00006996	Control	IL	-0.106	0.186	-1.318	0.771
AGIWUR10462	WBGene00006996	Heat-stress	RIL	0.14	0.03	0.826	0.792
AGIWUR10462	WBGene00006996	Recovery	RIL	-0.169	0.347	-0.949	0.644
AGIWUR10462	WBGene00006996	Heat-stress	IL	0.064	0.03	0.684	0.825
AGIWUR10462	WBGene00006996	Recovery	IL	-0.294	0.347	-5.541	0.809
AGIWUR10463	WBGene00006632	Control	RIL	-0.094	0.153	-1.577	0.881
AGIWUR10463	WBGene00006632	Heat-stress	RIL	0.011	0.04	0.217	0.763
AGIWUR10463	WBGene00006632	Control	IL	-0.123	0.153	-3.989	0.85
AGIWUR10463	WBGene00006632	Heat-stress	IL	0.007	0.04	0.155	0.804
AGIWUR10463	WBGene00006632	Recovery	IL	0.04	0.007	0.854	0.8
AGIWUR10463	WBGene00006632	Recovery	RIL	0.023	0.007	0.773	0.775
AGIWUR10464	WBGene00018405	Control	RIL	-0.124	0.388	-0.469	0.792
AGIWUR10464	WBGene00018405	Heat-stress	RIL	-0.134	0.333	-0.675	0.723
AGIWUR10464	WBGene00018405	Recovery	RIL	0.112	0.135	0.453	0.784
AGIWUR10464	WBGene00018405	Control	IL	-0.347	0.388	-8.629	0.852
AGIWUR10464	WBGene00018405	Heat-stress	IL	-0.279	0.333	-5.083	0.816
AGIWUR10464	WBGene00018405	Recovery	IL	-0.095	0.135	-2.406	0.736
AGIWUR10465	WBGene00015041	Control	RIL	0.045	0.205	0.179	0.799
AGIWUR10465	WBGene00015041	Control	IL	-0.161	0.205	-3.621	0.816
AGIWUR10465	WBGene00015041	Heat-stress	RIL	-0.047	0.164	-0.405	0.805
AGIWUR10465	WBGene00015041	Recovery	RIL	0.068	0.1	0.404	0.703
AGIWUR10465	WBGene00015041	Heat-stress	IL	-0.138	0.164	-5.216	0.883
AGIWUR10465	WBGene00015041	Recovery	IL	-0.06	0.1	-1.475	0.841
AGIWUR10466	WBGene00011002	Control	RIL	0.237	0.233	0.504	0.792
AGIWUR10466	WBGene00011002	Heat-stress	RIL	0.602	0.155	0.795	0.816
AGIWUR10466	WBGene00011002	Control	IL	0.072	0.233	0.237	0.8
AGIWUR10466	WBGene00011002	Heat-stress	IL	-0.022	0.155	-0.168	0.801
AGIWUR10466	WBGene00011002	Recovery	RIL	0.094	0.289	0.245	0.794
AGIWUR10466	WBGene00011002	Recovery	IL	-0.206	0.289	-2.499	0.763
AGIWUR10467		Control	RIL	-0.139	0.344	-0.68	0.778
AGIWUR10467		Heat-stress	RIL	-0.046	0.258	-0.216	0.846
AGIWUR10467		Recovery	RIL	0.544	0.079	0.873	0.877
AGIWUR10467		Control	IL	-0.166	0.344	-0.936	0.758
AGIWUR10467		Heat-stress	IL	-0.181	0.258	-2.358	0.808
AGIWUR10467		Recovery	IL	0.025	0.079	0.239	0.784
AGIWUR10468	WBGene00015915	Control	IL	0.013	0.088	0.125	0.747
AGIWUR10468	WBGene00015915	Heat-stress	IL	-0.138	0.206	-2.028	0.785
AGIWUR10468	WBGene00015915	Recovery	IL	0.006	0.046	0.121	0.81
AGIWUR10468	WBGene00015915	Heat-stress	RIL	-0.06	0.206	-0.414	0.825
AGIWUR10468	WBGene00015915	Recovery	RIL	0.129	0.046	0.739	0.841
AGIWUR10468	WBGene00015915	Control	RIL	0.025	0.088	0.219	0.835
AGIWUR10469	WBGene00010878	Recovery	IL	0.043	0.145	0.228	0.729
AGIWUR10469	WBGene00010878	Heat-stress	RIL	0.151	0.489	0.236	0.893
AGIWUR10469	WBGene00010878	Control	IL	-0.209	0.544	-0.623	0.78
AGIWUR10469	WBGene00010878	Heat-stress	IL	-0.272	0.489	-1.252	0.796
AGIWUR10469	WBGene00010878	Control	RIL	0.769	0.544	0.586	0.887
AGIWUR10469	WBGene00010878	Recovery	RIL	1.031	0.145	0.877	0.835
AGIWUR1047	WBGene00020453	Recovery	IL	0.229	0.06	0.794	0.951
AGIWUR1047	WBGene00020453	Heat-stress	RIL	0.505	0.281	0.642	0.696
AGIWUR1047	WBGene00020453	Recovery	RIL	0.793	0.06	0.93	0.675
AGIWUR1047	WBGene00020453	Control	IL	0.044	0.36	0.109	0.897
AGIWUR1047	WBGene00020453	Heat-stress	IL	-0.081	0.281	-0.402	0.891
AGIWUR1047	WBGene00020453	Control	RIL	0.668	0.36	0.65	0.758
AGIWUR10470	WBGene00006204	Control	IL	-0.003	0.013	-0.292	0.786
AGIWUR10470	WBGene00006204	Recovery	IL	0.005	0.005	0.467	0.743
AGIWUR10470	WBGene00006204	Heat-stress	RIL	-0.012	0.038	-0.441	0.881
AGIWUR10470	WBGene00006204	Recovery	RIL	0.016	0.005	0.753	0.752
AGIWUR10470	WBGene00006204	Heat-stress	IL	-0.027	0.038	-2.631	0.808
AGIWUR10470	WBGene00006204	Control	RIL	0.018	0.013	0.59	0.875
AGIWUR10471	WBGene00007324	Recovery	IL	-0.027	0.093	-0.42	0.698
AGIWUR10471	WBGene00007324	Control	IL	-0.132	0.168	-3.643	0.865
AGIWUR10471	WBGene00007324	Heat-stress	IL	0.003	0.099	0.03	0.797
AGIWUR10471	WBGene00007324	Control	RIL	0.025	0.168	0.132	0.828
AGIWUR10471	WBGene00007324	Heat-stress	RIL	0.183	0.099	0.649	0.825
AGIWUR10471	WBGene00007324	Recovery	RIL	0.098	0.093	0.514	0.803
AGIWUR10472	WBGene00015698	Control	RIL	0.196	0.062	0.761	0.841
AGIWUR10472	WBGene00015698	Heat-stress	RIL	-0.579	0.733	-3.756	0.801
AGIWUR10472	WBGene00015698	Recovery	RIL	0.166	0.262	0.388	0.73
AGIWUR10472	WBGene00015698	Recovery	IL	-0.159	0.262	-1.558	0.742
AGIWUR10472	WBGene00015698	Control	IL	0.121	0.062	0.663	0.879
AGIWUR10472	WBGene00015698	Heat-stress	IL	-0.621	0.733	-5.548	0.792
AGIWUR10473	WBGene00008336	Heat-stress	RIL	0.05	0.004	0.922	0.773
AGIWUR10473	WBGene00008336	Control	RIL	0.049	0.05	0.494	0.824
AGIWUR10473	WBGene00008336	Control	IL	-0.004	0.05	-0.088	0.799
AGIWUR10473	WBGene00008336	Recovery	RIL	0.039	0.009	0.805	0.662
AGIWUR10473	WBGene00008336	Recovery	IL	0.01	0.009	0.509	0.758
AGIWUR10473	WBGene00008336	Heat-stress	IL	0.019	0.004	0.819	0.757
AGIWUR10474	WBGene00005193	Heat-stress	RIL	-0.029	0.055	-1.09	0.743
AGIWUR10474	WBGene00005193	Recovery	RIL	0.012	0.03	0.29	0.814
AGIWUR10474	WBGene00005193	Control	RIL	0.128	0.038	0.769	0.942
AGIWUR10474	WBGene00005193	Control	IL	-0.025	0.038	-1.771	0.833
AGIWUR10474	WBGene00005193	Heat-stress	IL	-0.036	0.055	-1.959	0.816
AGIWUR10474	WBGene00005193	Recovery	IL	-0.02	0.03	-2.09	0.807
AGIWUR10475		Heat-stress	RIL	0.038	0.06	0.385	0.749
AGIWUR10475		Recovery	RIL	0.051	0.078	0.395	0.73
AGIWUR10475		Recovery	IL	-0.021	0.078	-0.358	0.733
AGIWUR10475		Control	RIL	0.065	0.209	0.238	0.894
AGIWUR10475		Control	IL	-0.111	0.209	-1.144	0.854
AGIWUR10475		Heat-stress	IL	0.001	0.06	0.008	0.75
AGIWUR10476		Control	RIL	1.098	0.079	0.933	0.727
AGIWUR10476		Control	IL	0.322	0.079	0.803	0.905
AGIWUR10476		Heat-stress	RIL	0.399	0.058	0.873	0.789
AGIWUR10476		Recovery	RIL	1.129	0.195	0.853	0.636
AGIWUR10476		Recovery	IL	0.205	0.195	0.513	0.949
AGIWUR10476		Heat-stress	IL	0.155	0.058	0.728	0.814
AGIWUR10477	WBGene00021524	Heat-stress	RIL	0.092	0.013	0.878	0.82
AGIWUR10477	WBGene00021524	Recovery	RIL	0.203	0.018	0.917	0.854
AGIWUR10477	WBGene00021524	Control	RIL	0.181	0.053	0.774	0.861
AGIWUR10477	WBGene00021524	Control	IL	-0.011	0.053	-0.275	0.745
AGIWUR10477	WBGene00021524	Heat-stress	IL	0.012	0.013	0.478	0.717
AGIWUR10477	WBGene00021524	Recovery	IL	0.01	0.018	0.343	0.764
AGIWUR10478		Heat-stress	RIL	0.39	0.05	0.886	0.912
AGIWUR10478		Recovery	RIL	0.367	0.027	0.931	0.881
AGIWUR10478		Recovery	IL	0.008	0.027	0.237	0.851
AGIWUR10478		Control	RIL	0.41	0.177	0.699	0.926
AGIWUR10478		Control	IL	-0.139	0.177	-3.75	0.862
AGIWUR10478		Heat-stress	IL	-0.028	0.05	-1.216	0.757
AGIWUR10479	WBGene00016921	Control	RIL	0.549	0.077	0.877	0.729
AGIWUR10479	WBGene00016921	Heat-stress	RIL	0.588	0.205	0.742	0.772
AGIWUR10479	WBGene00016921	Recovery	RIL	0.488	0.061	0.889	0.744
AGIWUR10479	WBGene00016921	Recovery	IL	0.043	0.061	0.411	0.792
AGIWUR10479	WBGene00016921	Control	IL	0.119	0.077	0.607	0.797
AGIWUR10479	WBGene00016921	Heat-stress	IL	-0.034	0.205	-0.201	0.842
AGIWUR1048	WBGene00003522	Heat-stress	RIL	1.475	0.615	0.706	0.906
AGIWUR1048	WBGene00003522	Control	RIL	-1.163	2.016	-1.363	0.721
AGIWUR1048	WBGene00003522	Control	IL	-1.172	2.016	-1.389	0.824
AGIWUR1048	WBGene00003522	Heat-stress	IL	-0.122	0.615	-0.248	0.75
AGIWUR1048	WBGene00003522	Recovery	IL	0.078	0.236	0.249	0.863
AGIWUR1048	WBGene00003522	Recovery	RIL	0.364	0.236	0.606	0.818
AGIWUR10480		Heat-stress	IL	0.006	0.022	0.222	0.721
AGIWUR10480		Recovery	IL	0.035	0.004	0.887	0.897
AGIWUR10480		Recovery	RIL	0.028	0.004	0.864	0.789
AGIWUR10480		Control	IL	-0.017	0.035	-0.932	0.762
AGIWUR10480		Control	RIL	0.064	0.035	0.643	0.938
AGIWUR10480		Heat-stress	RIL	0.063	0.022	0.741	0.919
AGIWUR10481	WBGene00005916	Heat-stress	IL	-0.023	0.033	-2.197	0.858
AGIWUR10481	WBGene00005916	Control	IL	-0.011	0.023	-0.847	0.809
AGIWUR10481	WBGene00005916	Recovery	IL	0.005	0.006	0.454	0.787
AGIWUR10481	WBGene00005916	Recovery	RIL	0.014	0.006	0.7	0.724
AGIWUR10481	WBGene00005916	Control	RIL	0.158	0.023	0.873	0.966
AGIWUR10481	WBGene00005916	Heat-stress	RIL	0.005	0.033	0.12	0.863
AGIWUR10482		Heat-stress	IL	-0.065	0.172	-0.618	0.849
AGIWUR10482		Recovery	IL	-0.131	0.207	-1.716	0.91
AGIWUR10482		Control	IL	-0.109	0.135	-4.223	0.827
AGIWUR10482		Control	RIL	0.247	0.135	0.647	0.861
AGIWUR10482		Recovery	RIL	0.35	0.207	0.628	0.821
AGIWUR10482		Heat-stress	RIL	0.515	0.172	0.75	0.796
AGIWUR10483	WBGene00001630	Heat-stress	IL	-0.054	0.171	-0.462	0.783
AGIWUR10483	WBGene00001630	Recovery	IL	-0.292	0.403	-2.632	0.782
AGIWUR10483	WBGene00001630	Recovery	RIL	2.197	0.403	0.845	0.875
AGIWUR10483	WBGene00001630	Control	IL	-0.212	0.351	-1.526	0.85
AGIWUR10483	WBGene00001630	Control	RIL	1.765	0.351	0.834	0.826
AGIWUR10483	WBGene00001630	Heat-stress	RIL	1.326	0.171	0.886	0.875
AGIWUR10484	WBGene00004505	Control	IL	-0.888	1.05	-5.491	0.871
AGIWUR10484	WBGene00004505	Control	RIL	-0.748	1.05	-2.47	0.805
AGIWUR10484	WBGene00004505	Heat-stress	RIL	0.003	0.259	0.012	0.78
AGIWUR10484	WBGene00004505	Recovery	RIL	0.207	0.18	0.535	0.674
AGIWUR10484	WBGene00004505	Recovery	IL	-0.001	0.18	-0.004	0.694
AGIWUR10484	WBGene00004505	Heat-stress	IL	-0.076	0.259	-0.417	0.759
AGIWUR10485	WBGene00044182	Heat-stress	RIL	1.308	0.119	0.917	0.756
AGIWUR10485	WBGene00044182	Recovery	RIL	0.676	0.497	0.576	0.748
AGIWUR10485	WBGene00044182	Control	RIL	1.428	0.209	0.872	0.747
AGIWUR10485	WBGene00044182	Control	IL	0.587	0.209	0.737	0.831
AGIWUR10485	WBGene00044182	Heat-stress	IL	0.332	0.119	0.736	0.865
AGIWUR10485	WBGene00044182	Recovery	IL	-0.151	0.497	-0.437	0.807
AGIWUR10486	WBGene00020418	Heat-stress	RIL	0.389	0.204	0.656	0.724
AGIWUR10486	WBGene00020418	Recovery	RIL	-0.279	0.549	-1.032	0.648
AGIWUR10486	WBGene00020418	Recovery	IL	-0.373	0.549	-2.112	0.764
AGIWUR10486	WBGene00020418	Control	RIL	0.484	0.036	0.931	0.804
AGIWUR10486	WBGene00020418	Control	IL	0.399	0.036	0.917	0.768
AGIWUR10486	WBGene00020418	Heat-stress	IL	0.097	0.204	0.322	0.818
AGIWUR10487		Control	RIL	-0.006	0.091	-0.073	0.768
AGIWUR10487		Heat-stress	RIL	0.125	0.019	0.867	0.793
AGIWUR10487		Recovery	RIL	-0.058	0.139	-0.718	0.77
AGIWUR10487		Recovery	IL	-0.098	0.139	-2.424	0.796
AGIWUR10487		Control	IL	0.02	0.091	0.18	0.728
AGIWUR10487		Heat-stress	IL	0.04	0.019	0.676	0.829
AGIWUR10488		Heat-stress	RIL	0.012	0.005	0.722	0.801
AGIWUR10488		Control	RIL	0.242	0.016	0.938	0.99
AGIWUR10488		Control	IL	-0.004	0.016	-0.353	0.788
AGIWUR10488		Heat-stress	IL	0.008	0.005	0.624	0.776
AGIWUR10488		Recovery	RIL	0.014	0.004	0.775	0.719
AGIWUR10488		Recovery	IL	0.007	0.004	0.64	0.788
AGIWUR10489	WBGene00020197	Heat-stress	RIL	0.063	0.369	0.145	0.911
AGIWUR10489	WBGene00020197	Recovery	RIL	0.354	0.214	0.623	0.9
AGIWUR10489	WBGene00020197	Recovery	IL	-0.139	0.214	-1.856	0.765
AGIWUR10489	WBGene00020197	Control	RIL	0.373	0.051	0.88	0.899
AGIWUR10489	WBGene00020197	Control	IL	0.062	0.051	0.548	0.835
AGIWUR10489	WBGene00020197	Heat-stress	IL	-0.333	0.369	-9.409	0.87
AGIWUR1049	WBGene00043060	Control	RIL	-0.237	0.824	-0.405	0.864
AGIWUR1049	WBGene00043060	Heat-stress	RIL	-0.009	0.753	-0.012	0.85
AGIWUR1049	WBGene00043060	Recovery	RIL	0.298	0.226	0.568	0.798
AGIWUR1049	WBGene00043060	Recovery	IL	-0.094	0.226	-0.713	0.671
AGIWUR1049	WBGene00043060	Control	IL	-0.559	0.824	-2.11	0.874
AGIWUR1049	WBGene00043060	Heat-stress	IL	-0.645	0.753	-5.968	0.875
AGIWUR10490		Heat-stress	RIL	0.302	0.038	0.888	0.779
AGIWUR10490		Control	RIL	0.156	0.217	0.418	0.767
AGIWUR10490		Control	IL	-0.004	0.217	-0.016	0.826
AGIWUR10490		Recovery	RIL	0.369	0.029	0.928	0.714
AGIWUR10490		Recovery	IL	0.049	0.029	0.63	0.794
AGIWUR10490		Heat-stress	IL	0.081	0.038	0.678	0.817
AGIWUR10491	WBGene00019644	Heat-stress	RIL	0.335	0.064	0.839	0.832
AGIWUR10491	WBGene00019644	Recovery	RIL	0.337	0.244	0.58	0.714
AGIWUR10491	WBGene00019644	Control	RIL	-0.092	0.422	-0.277	0.804
AGIWUR10491	WBGene00019644	Control	IL	-0.044	0.422	-0.115	0.829
AGIWUR10491	WBGene00019644	Heat-stress	IL	0.145	0.064	0.693	0.78
AGIWUR10491	WBGene00019644	Recovery	IL	-0.011	0.244	-0.047	0.698
AGIWUR10492	WBGene00004821	Control	IL	0.033	0.019	0.634	0.909
AGIWUR10492	WBGene00004821	Heat-stress	IL	-0.004	0.045	-0.085	0.845
AGIWUR10492	WBGene00004821	Recovery	IL	0.017	0.006	0.744	0.82
AGIWUR10492	WBGene00004821	Heat-stress	RIL	0.134	0.045	0.746	0.832
AGIWUR10492	WBGene00004821	Recovery	RIL	0.085	0.006	0.937	0.836
AGIWUR10492	WBGene00004821	Control	RIL	0.187	0.019	0.907	0.955
AGIWUR10493	WBGene00014698	Recovery	IL	0.006	0.018	0.258	0.853
AGIWUR10493	WBGene00014698	Heat-stress	RIL	0.112	0.081	0.58	0.827
AGIWUR10493	WBGene00014698	Control	IL	-0.066	0.096	-2.134	0.792
AGIWUR10493	WBGene00014698	Heat-stress	IL	-0.048	0.081	-1.491	0.841
AGIWUR10493	WBGene00014698	Control	RIL	0.141	0.096	0.594	0.957
AGIWUR10493	WBGene00014698	Recovery	RIL	0.102	0.018	0.849	0.746
AGIWUR10494	WBGene00007188	Recovery	IL	-0.013	0.201	-0.067	0.708
AGIWUR10494	WBGene00007188	Heat-stress	RIL	0.351	0.346	0.504	0.887
AGIWUR10494	WBGene00007188	Recovery	RIL	0.846	0.201	0.808	0.83
AGIWUR10494	WBGene00007188	Control	IL	-1.14	1.331	-5.974	0.859
AGIWUR10494	WBGene00007188	Heat-stress	IL	-0.191	0.346	-1.231	0.754
AGIWUR10494	WBGene00007188	Control	RIL	-0.536	1.331	-0.675	0.731
AGIWUR10495	WBGene00003165	Control	IL	-0.006	0.029	-0.258	0.786
AGIWUR10495	WBGene00003165	Recovery	IL	0.01	0.016	0.388	0.783
AGIWUR10495	WBGene00003165	Heat-stress	RIL	-0.159	0.263	-1.513	0.802
AGIWUR10495	WBGene00003165	Recovery	RIL	0.072	0.016	0.815	0.807
AGIWUR10495	WBGene00003165	Heat-stress	IL	-0.241	0.263	-10.943	0.872
AGIWUR10495	WBGene00003165	Control	RIL	0.178	0.029	0.859	0.849
AGIWUR10496	WBGene00022313	Recovery	IL	-0.017	0.096	-0.223	0.825
AGIWUR10496	WBGene00022313	Control	IL	-0.9	0.96	-14.899	0.868
AGIWUR10496	WBGene00022313	Heat-stress	IL	0.114	0.061	0.651	0.815
AGIWUR10496	WBGene00022313	Control	RIL	-0.356	0.96	-0.588	0.824
AGIWUR10496	WBGene00022313	Heat-stress	RIL	0.474	0.061	0.886	0.847
AGIWUR10496	WBGene00022313	Recovery	RIL	0.624	0.096	0.867	0.88
AGIWUR10497	WBGene00006372	Control	RIL	0.644	0.129	0.833	0.953
AGIWUR10497	WBGene00006372	Heat-stress	RIL	0.362	0.115	0.759	0.888
AGIWUR10497	WBGene00006372	Recovery	RIL	0.406	0.031	0.929	0.874
AGIWUR10497	WBGene00006372	Control	IL	-0.047	0.129	-0.574	0.747
AGIWUR10497	WBGene00006372	Heat-stress	IL	-0.038	0.115	-0.502	0.814
AGIWUR10497	WBGene00006372	Recovery	IL	0.035	0.031	0.533	0.684
AGIWUR10498	WBGene00001645	Control	RIL	-0.04	0.193	-0.26	0.752
AGIWUR10498	WBGene00001645	Control	IL	0.013	0.193	0.063	0.906
AGIWUR10498	WBGene00001645	Heat-stress	RIL	0.113	0.02	0.847	0.824
AGIWUR10498	WBGene00001645	Recovery	RIL	0.16	0.016	0.908	0.779
AGIWUR10498	WBGene00001645	Heat-stress	IL	0.026	0.02	0.563	0.813
AGIWUR10498	WBGene00001645	Recovery	IL	0.035	0.016	0.683	0.727
AGIWUR10499	WBGene00004721	Control	RIL	-0.302	0.646	-0.88	0.715
AGIWUR10499	WBGene00004721	Heat-stress	RIL	0.115	0.129	0.472	0.75
AGIWUR10499	WBGene00004721	Control	IL	-0.291	0.646	-0.819	0.887
AGIWUR10499	WBGene00004721	Heat-stress	IL	-0.071	0.129	-1.221	0.83
AGIWUR10499	WBGene00004721	Recovery	RIL	0.244	0.119	0.672	0.711
AGIWUR10499	WBGene00004721	Recovery	IL	0.07	0.119	0.371	0.667
AGIWUR105	WBGene00013040	Control	RIL	0.109	0.413	0.209	0.899
AGIWUR105	WBGene00013040	Heat-stress	RIL	0.164	0.537	0.235	0.901
AGIWUR105	WBGene00013040	Recovery	RIL	0.689	0.074	0.903	0.829
AGIWUR105	WBGene00013040	Control	IL	-0.301	0.413	-2.705	0.843
AGIWUR105	WBGene00013040	Heat-stress	IL	-0.403	0.537	-3.017	0.81
AGIWUR105	WBGene00013040	Recovery	IL	0.007	0.074	0.084	0.708
AGIWUR1050	WBGene00007740	Control	IL	0.544	0.097	0.849	0.883
AGIWUR1050	WBGene00007740	Control	RIL	1.035	0.097	0.914	0.787
AGIWUR1050	WBGene00007740	Heat-stress	RIL	0.768	0.246	0.757	0.82
AGIWUR1050	WBGene00007740	Recovery	RIL	0.451	0.318	0.586	0.712
AGIWUR1050	WBGene00007740	Heat-stress	IL	0.086	0.246	0.258	0.799
AGIWUR1050	WBGene00007740	Recovery	IL	-0.036	0.318	-0.126	0.863
AGIWUR10500		Control	RIL	-0.076	0.274	-0.384	0.778
AGIWUR10500		Heat-stress	RIL	0.138	0.059	0.701	0.743
AGIWUR10500		Control	IL	-0.2	0.274	-2.703	0.776
AGIWUR10500		Heat-stress	IL	0.039	0.059	0.401	0.784
AGIWUR10500		Recovery	RIL	0.235	0.035	0.871	0.8
AGIWUR10500		Recovery	IL	0.029	0.035	0.458	0.849
AGIWUR10501	WBGene00014020	Control	RIL	-0.149	0.348	-0.749	0.803
AGIWUR10501	WBGene00014020	Heat-stress	RIL	0.154	0.095	0.618	0.836
AGIWUR10501	WBGene00014020	Recovery	RIL	0.212	0.038	0.847	0.83
AGIWUR10501	WBGene00014020	Control	IL	-0.291	0.348	-5.176	0.855
AGIWUR10501	WBGene00014020	Heat-stress	IL	-0.067	0.095	-2.321	0.781
AGIWUR10501	WBGene00014020	Recovery	IL	0.029	0.038	0.426	0.789
AGIWUR10502	WBGene00044295	Control	RIL	0.392	0.172	0.695	0.815
AGIWUR10502	WBGene00044295	Heat-stress	RIL	0.265	0.067	0.798	0.782
AGIWUR10502	WBGene00044295	Recovery	RIL	0.376	0.12	0.758	0.8
AGIWUR10502	WBGene00044295	Control	IL	-0.045	0.172	-0.355	0.798
AGIWUR10502	WBGene00044295	Heat-stress	IL	0.002	0.067	0.034	0.815
AGIWUR10502	WBGene00044295	Recovery	IL	-0.052	0.12	-0.756	0.682
AGIWUR10503	WBGene00003243	Control	RIL	-0.092	0.21	-0.778	0.802
AGIWUR10503	WBGene00003243	Control	IL	-0.003	0.21	-0.015	0.828
AGIWUR10503	WBGene00003243	Heat-stress	IL	0.069	0.011	0.864	0.813
AGIWUR10503	WBGene00003243	Recovery	IL	0.021	0.073	0.223	0.73
AGIWUR10503	WBGene00003243	Heat-stress	RIL	0.108	0.011	0.909	0.749
AGIWUR10503	WBGene00003243	Recovery	RIL	0.164	0.073	0.692	0.826
AGIWUR10504	WBGene00012570	Recovery	IL	-0.022	0.078	-0.402	0.717
AGIWUR10504	WBGene00012570	Heat-stress	RIL	0.251	0.029	0.896	0.81
AGIWUR10504	WBGene00012570	Recovery	RIL	0.253	0.078	0.765	0.733
AGIWUR10504	WBGene00012570	Control	IL	-0.07	0.108	-1.834	0.815
AGIWUR10504	WBGene00012570	Heat-stress	IL	0.044	0.029	0.604	0.872
AGIWUR10504	WBGene00012570	Control	RIL	0.215	0.108	0.666	0.8
AGIWUR10505	WBGene00021870	Control	IL	-0.8	1.043	-3.287	0.803
AGIWUR10505	WBGene00021870	Recovery	IL	-0.018	0.207	-0.097	0.696
AGIWUR10505	WBGene00021870	Heat-stress	RIL	0.452	0.125	0.783	0.715
AGIWUR10505	WBGene00021870	Recovery	RIL	0.332	0.207	0.617	0.71
AGIWUR10505	WBGene00021870	Heat-stress	IL	0.074	0.125	0.37	0.712
AGIWUR10505	WBGene00021870	Control	RIL	-0.353	1.043	-0.512	0.776
AGIWUR10506	WBGene00044265	Recovery	IL	0.091	0.031	0.748	0.934
AGIWUR10506	WBGene00044265	Control	IL	-0.698	0.75	-13.573	0.95
AGIWUR10506	WBGene00044265	Heat-stress	IL	0.036	0.041	0.468	0.868
AGIWUR10506	WBGene00044265	Heat-stress	RIL	0.23	0.041	0.848	0.9
AGIWUR10506	WBGene00044265	Recovery	RIL	0.362	0.031	0.922	0.818
AGIWUR10506	WBGene00044265	Control	RIL	-0.375	0.75	-1.001	0.899
AGIWUR10507	WBGene00016731	Recovery	IL	-0.029	0.181	-0.189	0.73
AGIWUR10507	WBGene00016731	Heat-stress	RIL	0.334	0.135	0.712	0.836
AGIWUR10507	WBGene00016731	Control	IL	-0.086	0.259	-0.497	0.764
AGIWUR10507	WBGene00016731	Heat-stress	IL	0.104	0.135	0.435	0.771
AGIWUR10507	WBGene00016731	Control	RIL	0.101	0.259	0.28	0.728
AGIWUR10507	WBGene00016731	Recovery	RIL	-0.03	0.181	-0.195	0.706
AGIWUR10508	WBGene00000098	Control	IL	0.07	0.066	0.515	0.816
AGIWUR10508	WBGene00000098	Control	RIL	0.09	0.066	0.579	0.817
AGIWUR10508	WBGene00000098	Heat-stress	RIL	-0.139	0.292	-0.909	0.729
AGIWUR10508	WBGene00000098	Recovery	RIL	0.212	0.09	0.701	0.724
AGIWUR10508	WBGene00000098	Recovery	IL	0.011	0.09	0.11	0.704
AGIWUR10508	WBGene00000098	Heat-stress	IL	-0.21	0.292	-2.554	0.795
AGIWUR10509	WBGene00005409	Heat-stress	RIL	0.017	0.011	0.612	0.723
AGIWUR10509	WBGene00005409	Recovery	RIL	0.015	0.012	0.562	0.801
AGIWUR10509	WBGene00005409	Control	RIL	-0.018	0.043	-0.742	0.745
AGIWUR10509	WBGene00005409	Control	IL	-0.029	0.043	-2.066	0.775
AGIWUR10509	WBGene00005409	Heat-stress	IL	0.007	0.011	0.399	0.779
AGIWUR10509	WBGene00005409	Recovery	IL	0.002	0.012	0.158	0.734
AGIWUR1051	WBGene00004831	Heat-stress	RIL	-0.251	0.546	-0.85	0.876
AGIWUR1051	WBGene00004831	Recovery	RIL	0.112	0.126	0.47	0.805
AGIWUR1051	WBGene00004831	Recovery	IL	-0.09	0.126	-2.511	0.743
AGIWUR1051	WBGene00004831	Control	RIL	0.032	0.229	0.121	0.844
AGIWUR1051	WBGene00004831	Control	IL	-0.165	0.229	-2.58	0.848
AGIWUR1051	WBGene00004831	Heat-stress	IL	-0.494	0.546	-9.586	0.918
AGIWUR10510	WBGene00022970	Control	RIL	1.303	0.06	0.956	0.909
AGIWUR10510	WBGene00022970	Heat-stress	RIL	1.275	0.028	0.978	0.961
AGIWUR10510	WBGene00022970	Recovery	RIL	1.481	0.056	0.964	0.948
AGIWUR10510	WBGene00022970	Recovery	IL	0.011	0.056	0.169	0.755
AGIWUR10510	WBGene00022970	Control	IL	0.032	0.06	0.35	0.732
AGIWUR10510	WBGene00022970	Heat-stress	IL	0.048	0.028	0.629	0.804
AGIWUR10511		Heat-stress	RIL	0.126	0.047	0.727	0.78
AGIWUR10511		Control	RIL	-0.009	0.246	-0.037	0.766
AGIWUR10511		Control	IL	-0.145	0.246	-1.428	0.782
AGIWUR10511		Heat-stress	IL	0.024	0.047	0.333	0.798
AGIWUR10511		Recovery	RIL	-0.199	0.421	-0.894	0.693
AGIWUR10511		Recovery	IL	-0.323	0.421	-3.266	0.757
AGIWUR10512	WBGene00008665	Heat-stress	RIL	0.082	0.192	0.3	0.86
AGIWUR10512	WBGene00008665	Recovery	RIL	0.219	0.027	0.889	0.763
AGIWUR10512	WBGene00008665	Recovery	IL	0.033	0.027	0.55	0.673
AGIWUR10512	WBGene00008665	Control	RIL	0.044	0.085	0.34	0.81
AGIWUR10512	WBGene00008665	Control	IL	-0.024	0.085	-0.405	0.814
AGIWUR10512	WBGene00008665	Heat-stress	IL	-0.105	0.192	-1.2	0.726
AGIWUR10513	WBGene00014214	Control	RIL	0.234	0.185	0.559	0.9
AGIWUR10513	WBGene00014214	Heat-stress	RIL	0.139	0.158	0.469	0.853
AGIWUR10513	WBGene00014214	Recovery	RIL	0.434	0.062	0.876	0.932
AGIWUR10513	WBGene00014214	Recovery	IL	-0.018	0.062	-0.424	0.722
AGIWUR10513	WBGene00014214	Control	IL	-0.072	0.185	-0.642	0.772
AGIWUR10513	WBGene00014214	Heat-stress	IL	-0.081	0.158	-1.047	0.782
AGIWUR10514	WBGene00020657	Heat-stress	RIL	0.041	0.322	0.114	0.808
AGIWUR10514	WBGene00020657	Control	RIL	0.261	0.094	0.734	0.808
AGIWUR10514	WBGene00020657	Control	IL	0.003	0.094	0.031	0.753
AGIWUR10514	WBGene00020657	Recovery	RIL	0.227	0.154	0.595	0.863
AGIWUR10514	WBGene00020657	Recovery	IL	-0.099	0.154	-1.798	0.783
AGIWUR10514	WBGene00020657	Heat-stress	IL	-0.192	0.322	-1.472	0.805
AGIWUR10515	WBGene00020728	Heat-stress	RIL	0.016	0.008	0.676	0.815
AGIWUR10515	WBGene00020728	Recovery	RIL	0.025	0.002	0.917	0.91
AGIWUR10515	WBGene00020728	Control	RIL	0.007	0.008	0.467	0.744
AGIWUR10515	WBGene00020728	Control	IL	0.007	0.008	0.448	0.812
AGIWUR10515	WBGene00020728	Heat-stress	IL	0.002	0.008	0.24	0.749
AGIWUR10515	WBGene00020728	Recovery	IL	0.008	0.002	0.782	0.774
AGIWUR10516	WBGene00007165	Control	IL	-0.038	0.123	-0.445	0.811
AGIWUR10516	WBGene00007165	Heat-stress	IL	0.08	0.018	0.82	0.791
AGIWUR10516	WBGene00007165	Recovery	IL	-0.007	0.044	-0.187	0.77
AGIWUR10516	WBGene00007165	Recovery	RIL	0.045	0.044	0.505	0.745
AGIWUR10516	WBGene00007165	Control	RIL	-0.027	0.123	-0.282	0.8
AGIWUR10516	WBGene00007165	Heat-stress	RIL	0.056	0.018	0.76	0.762
AGIWUR10517	WBGene00010569	Heat-stress	IL	0.024	0.046	0.346	0.74
AGIWUR10517	WBGene00010569	Recovery	IL	-0.301	0.369	-4.405	0.8
AGIWUR10517	WBGene00010569	Control	IL	0.046	0.05	0.477	0.781
AGIWUR10517	WBGene00010569	Control	RIL	0.193	0.05	0.794	0.871
AGIWUR10517	WBGene00010569	Recovery	RIL	-0.178	0.369	-0.933	0.691
AGIWUR10517	WBGene00010569	Heat-stress	RIL	0.115	0.046	0.714	0.785
AGIWUR10518	WBGene00020104	Heat-stress	IL	0.007	0.227	0.028	0.753
AGIWUR10518	WBGene00020104	Recovery	IL	-0.056	0.213	-0.359	0.649
AGIWUR10518	WBGene00020104	Recovery	RIL	0.52	0.213	0.709	0.828
AGIWUR10518	WBGene00020104	Control	IL	-0.591	0.76	-3.488	0.827
AGIWUR10518	WBGene00020104	Control	RIL	0.124	0.76	0.14	0.693
AGIWUR10518	WBGene00020104	Heat-stress	RIL	0.535	0.227	0.702	0.796
AGIWUR10519	WBGene00008114	Heat-stress	IL	0.176	0.08	0.687	0.905
AGIWUR10519	WBGene00008114	Recovery	IL	-0.144	0.29	-0.987	0.833
AGIWUR10519	WBGene00008114	Recovery	RIL	0.447	0.29	0.607	0.773
AGIWUR10519	WBGene00008114	Control	IL	0.144	0.243	0.373	0.723
AGIWUR10519	WBGene00008114	Control	RIL	0.571	0.243	0.702	0.783
AGIWUR10519	WBGene00008114	Heat-stress	RIL	0.552	0.08	0.873	0.786
AGIWUR1052		Heat-stress	IL	-0.015	0.209	-0.078	0.821
AGIWUR1052		Control	IL	-0.415	0.573	-2.614	0.817
AGIWUR1052		Control	RIL	0.068	0.573	0.106	0.789
AGIWUR1052		Heat-stress	RIL	0.377	0.209	0.643	0.739
AGIWUR1052		Recovery	RIL	0.365	0.056	0.868	0.787
AGIWUR1052		Recovery	IL	0.024	0.056	0.3	0.712
AGIWUR10520	WBGene00006551	Heat-stress	RIL	0.172	0.277	0.383	0.968
AGIWUR10520	WBGene00006551	Recovery	RIL	0.34	0.041	0.891	0.971
AGIWUR10520	WBGene00006551	Recovery	IL	-0.006	0.041	-0.186	0.872
AGIWUR10520	WBGene00006551	Control	RIL	0.204	0.52	0.282	0.98
AGIWUR10520	WBGene00006551	Control	IL	-0.509	0.52	-46.312	0.959
AGIWUR10520	WBGene00006551	Heat-stress	IL	-0.26	0.277	-15.446	0.905
AGIWUR10521	WBGene00006658	Control	RIL	0.373	0.126	0.747	0.871
AGIWUR10521	WBGene00006658	Heat-stress	RIL	0.101	0.177	0.363	0.851
AGIWUR10521	WBGene00006658	Recovery	RIL	0.504	0.032	0.94	0.813
AGIWUR10521	WBGene00006658	Recovery	IL	0.08	0.032	0.713	0.773
AGIWUR10521	WBGene00006658	Control	IL	-0.059	0.126	-0.889	0.788
AGIWUR10521	WBGene00006658	Heat-stress	IL	-0.087	0.177	-0.962	0.788
AGIWUR10522	WBGene00016799	Heat-stress	RIL	-0.3	0.46	-1.862	0.861
AGIWUR10522	WBGene00016799	Control	RIL	0.145	0.112	0.564	0.859
AGIWUR10522	WBGene00016799	Control	IL	-0.044	0.112	-0.64	0.794
AGIWUR10522	WBGene00016799	Recovery	RIL	0.018	0.137	0.114	0.728
AGIWUR10522	WBGene00016799	Recovery	IL	-0.102	0.137	-2.875	0.789
AGIWUR10522	WBGene00016799	Heat-stress	IL	-0.393	0.46	-5.832	0.837
AGIWUR10523	WBGene00043058	Heat-stress	RIL	0.127	0.01	0.925	0.946
AGIWUR10523	WBGene00043058	Recovery	RIL	0.049	0.007	0.879	0.883
AGIWUR10523	WBGene00043058	Control	RIL	0.042	0.019	0.69	0.895
AGIWUR10523	WBGene00043058	Control	IL	-0.009	0.019	-0.87	0.78
AGIWUR10523	WBGene00043058	Heat-stress	IL	0.002	0.01	0.146	0.817
AGIWUR10523	WBGene00043058	Recovery	IL	0.006	0.007	0.488	0.756
AGIWUR10524	WBGene00044641	Control	RIL	0.225	0.074	0.754	0.823
AGIWUR10524	WBGene00044641	Heat-stress	RIL	0.363	0.059	0.861	0.76
AGIWUR10524	WBGene00044641	Recovery	RIL	0.15	0.166	0.474	0.63
AGIWUR10524	WBGene00044641	Recovery	IL	-0.102	0.166	-1.573	0.738
AGIWUR10524	WBGene00044641	Control	IL	0.047	0.074	0.388	0.775
AGIWUR10524	WBGene00044641	Heat-stress	IL	0.064	0.059	0.521	0.837
AGIWUR10525	WBGene00004384	Heat-stress	RIL	-0.042	0.171	-0.321	0.891
AGIWUR10525	WBGene00004384	Control	RIL	-0.086	0.239	-0.566	0.914
AGIWUR10525	WBGene00004384	Control	IL	-0.218	0.239	-10.192	0.911
AGIWUR10525	WBGene00004384	Recovery	RIL	0.104	0.031	0.77	0.847
AGIWUR10525	WBGene00004384	Recovery	IL	0.008	0.031	0.203	0.771
AGIWUR10525	WBGene00004384	Heat-stress	IL	-0.132	0.171	-3.337	0.748
AGIWUR10526	WBGene00012458	Heat-stress	RIL	0.134	0.069	0.658	0.799
AGIWUR10526	WBGene00012458	Recovery	RIL	0.561	0.019	0.967	0.905
AGIWUR10526	WBGene00012458	Control	RIL	0.013	0.281	0.045	0.832
AGIWUR10526	WBGene00012458	Control	IL	-0.215	0.281	-3.253	0.818
AGIWUR10526	WBGene00012458	Heat-stress	IL	0.035	0.069	0.332	0.775
AGIWUR10526	WBGene00012458	Recovery	IL	0.024	0.019	0.561	0.728
AGIWUR10527	WBGene00044641	Heat-stress	RIL	0.16	0.437	0.268	0.967
AGIWUR10527	WBGene00044641	Recovery	RIL	0.334	0.068	0.831	0.965
AGIWUR10527	WBGene00044641	Recovery	IL	-0.035	0.068	-1.046	0.854
AGIWUR10527	WBGene00044641	Control	RIL	-0.176	0.932	-0.232	0.974
AGIWUR10527	WBGene00044641	Control	IL	-0.903	0.932	-31.756	0.956
AGIWUR10527	WBGene00044641	Heat-stress	IL	-0.415	0.437	-19.411	0.924
AGIWUR10528		Control	RIL	-0.008	0.021	-0.647	0.813
AGIWUR10528		Control	IL	-0.008	0.021	-0.619	0.842
AGIWUR10528		Heat-stress	IL	0.004	0.011	0.26	0.805
AGIWUR10528		Recovery	IL	0.006	0.003	0.655	0.77
AGIWUR10528		Heat-stress	RIL	0.002	0.011	0.133	0.816
AGIWUR10528		Recovery	RIL	0.009	0.003	0.732	0.813
AGIWUR10529	WBGene00013037	Recovery	IL	0.074	0.264	0.219	0.878
AGIWUR10529	WBGene00013037	Heat-stress	RIL	0.206	0.025	0.892	0.782
AGIWUR10529	WBGene00013037	Recovery	RIL	0.21	0.264	0.444	0.69
AGIWUR10529	WBGene00013037	Control	IL	-0.431	0.549	-3.622	0.851
AGIWUR10529	WBGene00013037	Heat-stress	IL	0.041	0.025	0.62	0.779
AGIWUR10529	WBGene00013037	Control	RIL	-0.28	0.549	-1.039	0.738
AGIWUR1053	WBGene00016900	Control	IL	-0.202	0.37	-1.198	0.828
AGIWUR1053	WBGene00016900	Recovery	IL	-0.05	0.138	-0.563	0.739
AGIWUR1053	WBGene00016900	Heat-stress	RIL	0.376	0.205	0.647	0.881
AGIWUR1053	WBGene00016900	Recovery	RIL	0.17	0.138	0.552	0.759
AGIWUR1053	WBGene00016900	Heat-stress	IL	-0.064	0.205	-0.451	0.834
AGIWUR1053	WBGene00016900	Control	RIL	-0.172	0.37	-0.872	0.884
AGIWUR10530	WBGene00005362	Recovery	IL	0.015	0.017	0.477	0.739
AGIWUR10530	WBGene00005362	Control	IL	-0.064	0.1	-1.781	0.842
AGIWUR10530	WBGene00005362	Heat-stress	IL	0.016	0.02	0.448	0.882
AGIWUR10530	WBGene00005362	Heat-stress	RIL	0.059	0.02	0.751	0.843
AGIWUR10530	WBGene00005362	Recovery	RIL	0.077	0.017	0.821	0.773
AGIWUR10530	WBGene00005362	Control	RIL	0.041	0.1	0.293	0.798
AGIWUR10531	WBGene00023431	Recovery	IL	-0.003	0.068	-0.048	0.681
AGIWUR10531	WBGene00023431	Heat-stress	RIL	0.112	0.305	0.268	0.826
AGIWUR10531	WBGene00023431	Control	IL	0.14	0.054	0.72	0.753
AGIWUR10531	WBGene00023431	Heat-stress	IL	-0.208	0.305	-2.131	0.784
AGIWUR10531	WBGene00023431	Control	RIL	0.42	0.054	0.886	0.825
AGIWUR10531	WBGene00023431	Recovery	RIL	0.169	0.068	0.714	0.728
AGIWUR10532	WBGene00015801	Control	IL	0.001	0.087	0.012	0.776
AGIWUR10532	WBGene00015801	Control	RIL	0.081	0.087	0.48	0.825
AGIWUR10532	WBGene00015801	Heat-stress	RIL	0.021	0.094	0.18	0.805
AGIWUR10532	WBGene00015801	Recovery	RIL	0.09	0.138	0.393	0.728
AGIWUR10532	WBGene00015801	Heat-stress	IL	-0.009	0.094	-0.112	0.828
AGIWUR10532	WBGene00015801	Recovery	IL	-0.078	0.138	-1.295	0.752
AGIWUR10533	WBGene00016794	Control	RIL	0.366	0.175	0.676	0.741
AGIWUR10533	WBGene00016794	Heat-stress	RIL	0.502	0.064	0.887	0.811
AGIWUR10533	WBGene00016794	Control	IL	0	0.175	-0.003	0.858
AGIWUR10533	WBGene00016794	Heat-stress	IL	0.022	0.064	0.259	0.819
AGIWUR10533	WBGene00016794	Recovery	RIL	0.349	0.476	0.423	0.773
AGIWUR10533	WBGene00016794	Recovery	IL	-0.421	0.476	-7.605	0.783
AGIWUR10534	WBGene00006699	Control	RIL	0.13	1.533	0.078	0.878
AGIWUR10534	WBGene00006699	Heat-stress	RIL	1.848	0.432	0.81	0.901
AGIWUR10534	WBGene00006699	Recovery	RIL	2.248	0.135	0.943	0.925
AGIWUR10534	WBGene00006699	Control	IL	-1.479	1.533	-27.575	0.964
AGIWUR10534	WBGene00006699	Heat-stress	IL	-0.382	0.432	-7.591	0.833
AGIWUR10534	WBGene00006699	Recovery	IL	-0.038	0.135	-0.396	0.819
AGIWUR10535		Control	RIL	-0.02	0.069	-0.423	0.754
AGIWUR10535		Heat-stress	RIL	-0.016	0.035	-0.872	0.817
AGIWUR10535		Recovery	RIL	0.036	0.037	0.493	0.877
AGIWUR10535		Control	IL	-0.046	0.069	-1.975	0.808
AGIWUR10535		Heat-stress	IL	-0.011	0.035	-0.437	0.749
AGIWUR10535		Recovery	IL	-0.02	0.037	-1.148	0.76
AGIWUR10536	WBGene00002190	Control	RIL	1.106	0.43	0.72	0.806
AGIWUR10536	WBGene00002190	Control	IL	-0.202	0.43	-0.882	0.793
AGIWUR10536	WBGene00002190	Heat-stress	IL	0.102	0.072	0.589	0.789
AGIWUR10536	WBGene00002190	Heat-stress	RIL	1.561	0.072	0.956	0.89
AGIWUR10536	WBGene00002190	Recovery	RIL	1.699	0.712	0.705	0.837
AGIWUR10536	WBGene00002190	Recovery	IL	-0.58	0.712	-4.388	0.828
AGIWUR10537	WBGene00044482	Control	RIL	-0.125	0.264	-0.9	0.769
AGIWUR10537	WBGene00044482	Heat-stress	RIL	-0.003	0.165	-0.018	0.771
AGIWUR10537	WBGene00044482	Recovery	RIL	0.143	0.088	0.618	0.832
AGIWUR10537	WBGene00044482	Control	IL	-0.174	0.264	-1.947	0.796
AGIWUR10537	WBGene00044482	Heat-stress	IL	-0.064	0.165	-0.629	0.734
AGIWUR10537	WBGene00044482	Recovery	IL	-0.004	0.088	-0.052	0.736
AGIWUR10538	WBGene00007340	Control	RIL	0.148	0.095	0.608	0.74
AGIWUR10538	WBGene00007340	Heat-stress	RIL	0.327	0.065	0.835	0.774
AGIWUR10538	WBGene00007340	Recovery	RIL	-0.534	0.798	-2.022	0.787
AGIWUR10538	WBGene00007340	Control	IL	0.056	0.095	0.37	0.831
AGIWUR10538	WBGene00007340	Heat-stress	IL	0.063	0.065	0.492	0.793
AGIWUR10538	WBGene00007340	Recovery	IL	-0.597	0.798	-2.971	0.762
AGIWUR10539	WBGene00008249	Control	RIL	0.063	0.048	0.567	0.892
AGIWUR10539	WBGene00008249	Control	IL	-0.031	0.048	-1.811	0.731
AGIWUR10539	WBGene00008249	Heat-stress	RIL	0.076	0.039	0.659	0.893
AGIWUR10539	WBGene00008249	Recovery	RIL	0.115	0.021	0.846	0.945
AGIWUR10539	WBGene00008249	Heat-stress	IL	-0.022	0.039	-1.312	0.8
AGIWUR10539	WBGene00008249	Recovery	IL	-0.012	0.021	-1.442	0.683
AGIWUR1054	WBGene00003907	Control	RIL	-0.007	0.077	-0.095	0.832
AGIWUR1054	WBGene00003907	Heat-stress	RIL	0.033	0.085	0.279	0.927
AGIWUR1054	WBGene00003907	Control	IL	0.189	0.077	0.712	0.986
AGIWUR1054	WBGene00003907	Heat-stress	IL	0.024	0.085	0.216	0.954
AGIWUR1054	WBGene00003907	Recovery	IL	0.012	0.033	0.27	0.887
AGIWUR1054	WBGene00003907	Recovery	RIL	0.011	0.033	0.25	0.853
AGIWUR10540	WBGene00000729	Control	IL	-2.565	2.959	-6.513	0.833
AGIWUR10540	WBGene00000729	Recovery	IL	-0.028	0.291	-0.105	0.675
AGIWUR10540	WBGene00000729	Heat-stress	RIL	1.197	0.448	0.728	0.751
AGIWUR10540	WBGene00000729	Recovery	RIL	0.88	0.291	0.752	0.773
AGIWUR10540	WBGene00000729	Heat-stress	IL	-0.02	0.448	-0.046	0.802
AGIWUR10540	WBGene00000729	Control	RIL	-1.523	2.959	-1.061	0.759
AGIWUR10541	WBGene00004166	Recovery	IL	-0.062	0.098	-1.756	0.765
AGIWUR10541	WBGene00004166	Control	IL	-0.098	0.182	-1.178	0.812
AGIWUR10541	WBGene00004166	Heat-stress	IL	-0.002	0.039	-0.047	0.788
AGIWUR10541	WBGene00004166	Heat-stress	RIL	0.25	0.039	0.866	0.871
AGIWUR10541	WBGene00004166	Recovery	RIL	0.478	0.098	0.83	0.897
AGIWUR10541	WBGene00004166	Control	RIL	0.108	0.182	0.373	0.822
AGIWUR10542	WBGene00005343	Recovery	IL	0.014	0.012	0.535	0.778
AGIWUR10542	WBGene00005343	Heat-stress	RIL	0.025	0.049	0.337	0.796
AGIWUR10542	WBGene00005343	Control	IL	-0.045	0.055	-4.487	0.848
AGIWUR10542	WBGene00005343	Heat-stress	IL	-0.026	0.049	-1.158	0.909
AGIWUR10542	WBGene00005343	Control	RIL	-0.005	0.055	-0.108	0.903
AGIWUR10542	WBGene00005343	Recovery	RIL	0.055	0.012	0.823	0.873
AGIWUR10543	WBGene00044799	Recovery	IL	0.064	0.128	0.335	0.861
AGIWUR10543	WBGene00044799	Heat-stress	RIL	0.521	0.041	0.926	0.759
AGIWUR10543	WBGene00044799	Recovery	RIL	0.59	0.128	0.822	0.715
AGIWUR10543	WBGene00044799	Control	IL	0.002	0.134	0.014	0.856
AGIWUR10543	WBGene00044799	Heat-stress	IL	0.112	0.041	0.731	0.82
AGIWUR10543	WBGene00044799	Control	RIL	0.555	0.134	0.805	0.711
AGIWUR10544		Control	IL	-0.333	0.464	-2.531	0.722
AGIWUR10544		Heat-stress	IL	-0.104	0.156	-1.995	0.805
AGIWUR10544		Control	RIL	0.645	0.464	0.582	0.871
AGIWUR10544		Heat-stress	RIL	0.833	0.156	0.842	0.878
AGIWUR10544		Recovery	RIL	0.88	0.149	0.855	0.821
AGIWUR10544		Recovery	IL	-0.053	0.149	-0.55	0.733
AGIWUR10545		Heat-stress	RIL	-0.011	0.028	-0.681	0.859
AGIWUR10545		Recovery	RIL	0.016	0.009	0.651	0.868
AGIWUR10545		Recovery	IL	0.011	0.009	0.551	0.777
AGIWUR10545		Control	RIL	0.027	0.008	0.785	0.917
AGIWUR10545		Control	IL	0.003	0.008	0.307	0.783
AGIWUR10545		Heat-stress	IL	-0.016	0.028	-1.459	0.836
AGIWUR10546	WBGene00018396	Heat-stress	RIL	0.045	0.012	0.785	0.792
AGIWUR10546	WBGene00018396	Control	RIL	-0.039	0.145	-0.364	0.886
AGIWUR10546	WBGene00018396	Recovery	RIL	0.049	0.025	0.66	0.864
AGIWUR10546	WBGene00018396	Recovery	IL	0.005	0.025	0.178	0.784
AGIWUR10546	WBGene00018396	Control	IL	-0.124	0.145	-6.158	0.886
AGIWUR10546	WBGene00018396	Heat-stress	IL	0.004	0.012	0.235	0.799
AGIWUR10547		Heat-stress	RIL	0.145	0.019	0.884	0.932
AGIWUR10547		Recovery	RIL	0.179	0.01	0.949	0.961
AGIWUR10547		Control	RIL	-0.149	0.387	-0.626	0.962
AGIWUR10547		Control	IL	-0.367	0.387	-18.315	0.971
AGIWUR10547		Recovery	IL	0.017	0.01	0.631	0.878
AGIWUR10547		Heat-stress	IL	-0.008	0.019	-0.765	0.726
AGIWUR10548	WBGene00022797	Heat-stress	RIL	-0.01	0.044	-0.29	0.813
AGIWUR10548	WBGene00022797	Recovery	RIL	0.028	0.003	0.916	0.781
AGIWUR10548	WBGene00022797	Recovery	IL	0.014	0.003	0.841	0.847
AGIWUR10548	WBGene00022797	Control	RIL	0.039	0.02	0.656	0.856
AGIWUR10548	WBGene00022797	Control	IL	-0.004	0.02	-0.23	0.861
AGIWUR10548	WBGene00022797	Heat-stress	IL	-0.033	0.044	-2.906	0.761
AGIWUR10549	WBGene00008755	Control	RIL	-0.078	0.191	-0.687	0.852
AGIWUR10549	WBGene00008755	Heat-stress	RIL	0.08	0.024	0.771	0.928
AGIWUR10549	WBGene00008755	Recovery	RIL	0.031	0.023	0.576	0.822
AGIWUR10549	WBGene00008755	Recovery	IL	0.003	0.023	0.102	0.743
AGIWUR10549	WBGene00008755	Control	IL	-0.141	0.191	-2.789	0.805
AGIWUR10549	WBGene00008755	Heat-stress	IL	-0.005	0.024	-0.259	0.752
AGIWUR1055	WBGene00009180	Heat-stress	RIL	0.254	0.068	0.789	0.871
AGIWUR1055	WBGene00009180	Recovery	RIL	0.248	0.07	0.78	0.923
AGIWUR1055	WBGene00009180	Control	RIL	0.065	0.103	0.389	0.885
AGIWUR1055	WBGene00009180	Control	IL	-0.009	0.103	-0.093	0.899
AGIWUR1055	WBGene00009180	Recovery	IL	-0.032	0.07	-0.828	0.759
AGIWUR1055	WBGene00009180	Heat-stress	IL	-0.013	0.068	-0.228	0.865
AGIWUR10550	WBGene00008057	Heat-stress	RIL	0.02	0.028	0.412	0.903
AGIWUR10550	WBGene00008057	Recovery	RIL	0.007	0.015	0.322	0.768
AGIWUR10550	WBGene00008057	Recovery	IL	0.003	0.015	0.19	0.704
AGIWUR10550	WBGene00008057	Control	RIL	0.025	0.007	0.77	0.803
AGIWUR10550	WBGene00008057	Control	IL	0.005	0.007	0.404	0.827
AGIWUR10550	WBGene00008057	Heat-stress	IL	-0.016	0.028	-1.287	0.744
AGIWUR10551	WBGene00019620	Heat-stress	RIL	0.07	0.052	0.574	0.817
AGIWUR10551	WBGene00019620	Recovery	RIL	0.068	0.034	0.67	0.779
AGIWUR10551	WBGene00019620	Recovery	IL	0.076	0.034	0.694	0.854
AGIWUR10551	WBGene00019620	Control	RIL	0.063	0.101	0.385	0.78
AGIWUR10551	WBGene00019620	Control	IL	-0.005	0.101	-0.047	0.754
AGIWUR10551	WBGene00019620	Heat-stress	IL	0.018	0.052	0.254	0.707
AGIWUR10552	WBGene00012802	Heat-stress	RIL	0.109	0.028	0.797	0.772
AGIWUR10552	WBGene00012802	Control	RIL	0.109	0.061	0.643	0.795
AGIWUR10552	WBGene00012802	Control	IL	0.017	0.061	0.221	0.776
AGIWUR10552	WBGene00012802	Heat-stress	IL	0.028	0.028	0.498	0.824
AGIWUR10552	WBGene00012802	Recovery	IL	-0.027	0.086	-0.454	0.714
AGIWUR10552	WBGene00012802	Recovery	RIL	0.118	0.086	0.579	0.801
AGIWUR10553	WBGene00010009	Heat-stress	IL	0.04	0.06	0.404	0.69
AGIWUR10553	WBGene00010009	Recovery	IL	-0.04	0.076	-1.134	0.686
AGIWUR10553	WBGene00010009	Recovery	RIL	0.036	0.076	0.324	0.738
AGIWUR10553	WBGene00010009	Control	IL	-0.087	0.113	-3.314	0.806
AGIWUR10553	WBGene00010009	Control	RIL	-0.01	0.113	-0.1	0.815
AGIWUR10553	WBGene00010009	Heat-stress	RIL	0.057	0.06	0.49	0.797
AGIWUR10554	WBGene00016323	Control	IL	-0.04	0.083	-0.953	0.836
AGIWUR10554	WBGene00016323	Heat-stress	IL	0.025	0.018	0.586	0.793
AGIWUR10554	WBGene00016323	Recovery	IL	0.021	0.03	0.421	0.741
AGIWUR10554	WBGene00016323	Recovery	RIL	0.108	0.03	0.785	0.718
AGIWUR10554	WBGene00016323	Control	RIL	0.138	0.083	0.625	0.699
AGIWUR10554	WBGene00016323	Heat-stress	RIL	0.198	0.018	0.918	0.81
AGIWUR10555	WBGene00004339	Heat-stress	IL	-0.307	0.559	-1.218	0.793
AGIWUR10555	WBGene00004339	Control	IL	-0.645	0.845	-3.229	0.815
AGIWUR10555	WBGene00004339	Control	RIL	-0.191	0.845	-0.292	0.774
AGIWUR10555	WBGene00004339	Recovery	IL	0.072	0.117	0.382	0.687
AGIWUR10555	WBGene00004339	Recovery	RIL	0.296	0.117	0.716	0.698
AGIWUR10555	WBGene00004339	Heat-stress	RIL	-0.232	0.559	-0.712	0.784
AGIWUR10556	WBGene00012837	Heat-stress	IL	-0.051	0.06	-5.542	0.877
AGIWUR10556	WBGene00012837	Recovery	IL	-0.011	0.025	-0.712	0.831
AGIWUR10556	WBGene00012837	Control	IL	-0.231	0.242	-21.029	0.95
AGIWUR10556	WBGene00012837	Control	RIL	-0.019	0.242	-0.085	0.957
AGIWUR10556	WBGene00012837	Heat-stress	RIL	0.061	0.06	0.504	0.93
AGIWUR10556	WBGene00012837	Recovery	RIL	0.087	0.025	0.776	0.893
AGIWUR10557		Control	RIL	0.182	0.136	0.572	0.825
AGIWUR10557		Heat-stress	RIL	0.319	0.034	0.902	0.778
AGIWUR10557		Recovery	RIL	0.097	0.23	0.298	0.715
AGIWUR10557		Recovery	IL	-0.129	0.23	-1.278	0.802
AGIWUR10557		Control	IL	0.009	0.136	0.061	0.752
AGIWUR10557		Heat-stress	IL	0.135	0.034	0.796	0.809
AGIWUR10558	WBGene00007366	Heat-stress	RIL	0.065	0.38	0.146	0.765
AGIWUR10558	WBGene00007366	Recovery	RIL	0.769	1.003	0.434	0.71
AGIWUR10558	WBGene00007366	Control	RIL	1.475	0.451	0.766	0.776
AGIWUR10558	WBGene00007366	Control	IL	0.216	0.451	0.323	0.762
AGIWUR10558	WBGene00007366	Recovery	IL	-0.557	1.003	-1.247	0.84
AGIWUR10558	WBGene00007366	Heat-stress	IL	-0.058	0.38	-0.18	0.807
AGIWUR10559	WBGene00019267	Heat-stress	RIL	0.821	0.183	0.818	0.789
AGIWUR10559	WBGene00019267	Recovery	RIL	0.8	0.067	0.923	0.685
AGIWUR10559	WBGene00019267	Recovery	IL	0.064	0.067	0.49	0.981
AGIWUR10559	WBGene00019267	Control	RIL	-0.328	1.158	-0.395	0.831
AGIWUR10559	WBGene00019267	Control	IL	-1.051	1.158	-9.829	0.975
AGIWUR10559	WBGene00019267	Heat-stress	IL	-0.086	0.183	-0.892	0.981
AGIWUR1056	WBGene00007534	Heat-stress	RIL	-0.023	0.11	-0.259	0.806
AGIWUR1056	WBGene00007534	Recovery	RIL	0.064	0.051	0.556	0.846
AGIWUR1056	WBGene00007534	Recovery	IL	-0.014	0.051	-0.374	0.771
AGIWUR1056	WBGene00007534	Control	RIL	0.025	0.047	0.348	0.818
AGIWUR1056	WBGene00007534	Control	IL	0.048	0.047	0.506	0.923
AGIWUR1056	WBGene00007534	Heat-stress	IL	-0.035	0.11	-0.477	0.848
AGIWUR10560	WBGene00020418	Heat-stress	RIL	0.549	0.119	0.822	0.744
AGIWUR10560	WBGene00020418	Control	RIL	0.433	0.097	0.817	0.819
AGIWUR10560	WBGene00020418	Control	IL	0.393	0.097	0.802	0.771
AGIWUR10560	WBGene00020418	Recovery	RIL	-0.281	0.552	-1.035	0.669
AGIWUR10560	WBGene00020418	Recovery	IL	-0.345	0.552	-1.668	0.801
AGIWUR10560	WBGene00020418	Heat-stress	IL	0.198	0.119	0.624	0.869
AGIWUR10561	WBGene00044608	Heat-stress	RIL	0.114	0.088	0.564	0.76
AGIWUR10561	WBGene00044608	Recovery	RIL	-0.033	0.234	-0.163	0.67
AGIWUR10561	WBGene00044608	Recovery	IL	-0.126	0.234	-1.177	0.695
AGIWUR10561	WBGene00044608	Control	RIL	0.081	0.147	0.355	0.835
AGIWUR10561	WBGene00044608	Control	IL	0.123	0.147	0.455	0.805
AGIWUR10561	WBGene00044608	Heat-stress	IL	0.032	0.088	0.265	0.76
AGIWUR10562	WBGene00008023	Heat-stress	RIL	0.199	0.215	0.481	0.819
AGIWUR10562	WBGene00008023	Recovery	RIL	0.258	0.306	0.458	0.806
AGIWUR10562	WBGene00008023	Recovery	IL	-0.225	0.306	-2.773	0.765
AGIWUR10562	WBGene00008023	Control	RIL	0.311	0.17	0.646	0.838
AGIWUR10562	WBGene00008023	Control	IL	-0.027	0.17	-0.189	0.828
AGIWUR10562	WBGene00008023	Heat-stress	IL	-0.141	0.215	-1.908	0.757
AGIWUR10563	WBGene00011897	Heat-stress	RIL	0.141	0.063	0.69	0.844
AGIWUR10563	WBGene00011897	Control	RIL	-0.082	0.329	-0.329	0.812
AGIWUR10563	WBGene00011897	Recovery	RIL	0.3	0.048	0.863	0.868
AGIWUR10563	WBGene00011897	Recovery	IL	-0.005	0.048	-0.109	0.804
AGIWUR10563	WBGene00011897	Control	IL	-0.202	0.329	-1.595	0.834
AGIWUR10563	WBGene00011897	Heat-stress	IL	0.037	0.063	0.37	0.889
AGIWUR10564	WBGene00003990	Heat-stress	RIL	-0.043	0.236	-0.225	0.837
AGIWUR10564	WBGene00003990	Recovery	RIL	0.277	0.049	0.85	0.733
AGIWUR10564	WBGene00003990	Control	RIL	-0.077	0.282	-0.378	0.812
AGIWUR10564	WBGene00003990	Control	IL	-0.166	0.282	-1.418	0.81
AGIWUR10564	WBGene00003990	Heat-stress	IL	-0.171	0.236	-2.641	0.826
AGIWUR10564	WBGene00003990	Recovery	IL	0.032	0.049	0.393	0.717
AGIWUR10565	WBGene00003955	Control	IL	-1.011	1.101	-11.317	0.926
AGIWUR10565	WBGene00003955	Heat-stress	IL	-0.119	0.233	-1.056	0.749
AGIWUR10565	WBGene00003955	Recovery	IL	-0.021	0.104	-0.248	0.721
AGIWUR10565	WBGene00003955	Heat-stress	RIL	0.03	0.233	0.116	0.773
AGIWUR10565	WBGene00003955	Recovery	RIL	0.448	0.104	0.811	0.705
AGIWUR10565	WBGene00003955	Control	RIL	-0.783	1.101	-2.462	0.759
AGIWUR10566	WBGene00021625	Recovery	IL	-0.027	0.278	-0.106	0.721
AGIWUR10566	WBGene00021625	Heat-stress	RIL	0.505	0.18	0.737	0.823
AGIWUR10566	WBGene00021625	Control	IL	-1.349	1.656	-4.396	0.818
AGIWUR10566	WBGene00021625	Heat-stress	IL	0.14	0.18	0.437	0.79
AGIWUR10566	WBGene00021625	Control	RIL	-1.104	1.656	-2.001	0.746
AGIWUR10566	WBGene00021625	Recovery	RIL	0.352	0.278	0.559	0.731
AGIWUR10567	WBGene00019881	Recovery	IL	0.003	0.012	0.176	0.785
AGIWUR10567	WBGene00019881	Heat-stress	RIL	0.148	0.067	0.689	0.815
AGIWUR10567	WBGene00019881	Recovery	RIL	0.043	0.012	0.773	0.806
AGIWUR10567	WBGene00019881	Control	IL	-0.042	0.053	-3.755	0.831
AGIWUR10567	WBGene00019881	Heat-stress	IL	-0.051	0.067	-3.117	0.866
AGIWUR10567	WBGene00019881	Control	RIL	0.148	0.053	0.738	0.957
AGIWUR10568		Control	IL	0	0.117	-0.002	0.738
AGIWUR10568		Recovery	IL	-0.12	0.19	-1.73	0.734
AGIWUR10568		Heat-stress	RIL	0.068	0.088	0.437	0.832
AGIWUR10568		Recovery	RIL	-0.106	0.19	-1.271	0.753
AGIWUR10568		Heat-stress	IL	-0.02	0.088	-0.291	0.785
AGIWUR10568		Control	RIL	0.049	0.117	0.294	0.777
AGIWUR10569	WBGene00021379	Recovery	IL	-0.089	0.291	-0.437	0.826
AGIWUR10569	WBGene00021379	Control	IL	-0.629	1.047	-1.504	0.772
AGIWUR10569	WBGene00021379	Heat-stress	IL	0.133	0.126	0.514	0.771
AGIWUR10569	WBGene00021379	Control	RIL	-0.333	1.047	-0.466	0.736
AGIWUR10569	WBGene00021379	Heat-stress	RIL	0.615	0.126	0.83	0.774
AGIWUR10569	WBGene00021379	Recovery	RIL	0.496	0.291	0.63	0.718
AGIWUR1057	WBGene00044421	Control	RIL	-0.103	0.353	-0.412	0.765
AGIWUR1057	WBGene00044421	Heat-stress	RIL	-0.131	0.498	-0.358	0.781
AGIWUR1057	WBGene00044421	Recovery	RIL	0.303	0.017	0.948	0.805
AGIWUR1057	WBGene00044421	Control	IL	-0.176	0.353	-0.997	0.728
AGIWUR1057	WBGene00044421	Heat-stress	IL	-0.374	0.498	-3.021	0.769
AGIWUR1057	WBGene00044421	Recovery	IL	0.07	0.017	0.808	0.73
AGIWUR10570		Control	RIL	0.452	0.401	0.53	0.98
AGIWUR10570		Control	IL	-0.387	0.401	-27.918	0.971
AGIWUR10570		Heat-stress	RIL	0.401	0.048	0.892	0.978
AGIWUR10570		Recovery	RIL	0.228	0.049	0.824	0.959
AGIWUR10570		Heat-stress	IL	-0.039	0.048	-4.279	0.891
AGIWUR10570		Recovery	IL	-0.021	0.049	-0.735	0.897
AGIWUR10571	WBGene00019923	Control	RIL	0.395	0.008	0.98	0.991
AGIWUR10571	WBGene00019923	Heat-stress	RIL	0.015	0.005	0.758	0.786
AGIWUR10571	WBGene00019923	Control	IL	0.002	0.008	0.194	0.813
AGIWUR10571	WBGene00019923	Heat-stress	IL	0.001	0.005	0.169	0.829
AGIWUR10571	WBGene00019923	Recovery	RIL	0.009	0.003	0.771	0.678
AGIWUR10571	WBGene00019923	Recovery	IL	0.015	0.003	0.845	0.848
AGIWUR10572	WBGene00185055	Control	RIL	0.028	0.776	0.035	0.951
AGIWUR10572	WBGene00185055	Heat-stress	RIL	0.187	0.241	0.436	0.911
AGIWUR10572	WBGene00185055	Recovery	RIL	0.334	0.052	0.864	0.903
AGIWUR10572	WBGene00185055	Control	IL	-0.746	0.776	-24.432	0.965
AGIWUR10572	WBGene00185055	Heat-stress	IL	-0.216	0.241	-8.73	0.886
AGIWUR10572	WBGene00185055	Recovery	IL	-0.003	0.052	-0.055	0.782
AGIWUR10573		Control	IL	-0.101	0.139	-2.702	0.816
AGIWUR10573		Control	RIL	0.204	0.139	0.594	0.925
AGIWUR10573		Heat-stress	RIL	0.359	0.038	0.905	0.866
AGIWUR10573		Recovery	RIL	0.168	0.157	0.518	0.828
AGIWUR10573		Heat-stress	IL	0.077	0.038	0.672	0.769
AGIWUR10573		Recovery	IL	-0.101	0.157	-1.795	0.791
AGIWUR10574		Control	RIL	1.024	0.126	0.891	0.958
AGIWUR10574		Heat-stress	RIL	0.235	0.138	0.629	0.775
AGIWUR10574		Control	IL	-0.013	0.126	-0.116	0.74
AGIWUR10574		Heat-stress	IL	-0.077	0.138	-1.265	0.778
AGIWUR10574		Recovery	RIL	0.149	0.042	0.779	0.724
AGIWUR10574		Recovery	IL	0.018	0.042	0.303	0.794
AGIWUR10575	WBGene00007071	Control	RIL	0.393	0.535	0.423	0.801
AGIWUR10575	WBGene00007071	Heat-stress	RIL	0.477	0.205	0.699	0.799
AGIWUR10575	WBGene00007071	Recovery	RIL	0.769	0.313	0.711	0.835
AGIWUR10575	WBGene00007071	Control	IL	-0.389	0.535	-2.651	0.855
AGIWUR10575	WBGene00007071	Heat-stress	IL	-0.093	0.205	-0.824	0.827
AGIWUR10575	WBGene00007071	Recovery	IL	-0.191	0.313	-1.56	0.761
AGIWUR10576	WBGene00009180	Control	RIL	0.289	0.155	0.65	0.912
AGIWUR10576	WBGene00009180	Heat-stress	RIL	0.427	0.025	0.944	0.876
AGIWUR10576	WBGene00009180	Recovery	RIL	0.2	0.08	0.714	0.857
AGIWUR10576	WBGene00009180	Control	IL	-0.12	0.155	-3.333	0.833
AGIWUR10576	WBGene00009180	Heat-stress	IL	0.002	0.025	0.073	0.816
AGIWUR10576	WBGene00009180	Recovery	IL	-0.051	0.08	-1.77	0.655
AGIWUR10577	WBGene00018217	Control	RIL	0.092	0.04	0.694	0.746
AGIWUR10577	WBGene00018217	Control	IL	0.071	0.04	0.638	0.845
AGIWUR10577	WBGene00018217	Heat-stress	IL	0.066	0.031	0.68	0.708
AGIWUR10577	WBGene00018217	Recovery	IL	0.035	0.068	0.342	0.709
AGIWUR10577	WBGene00018217	Heat-stress	RIL	0.283	0.031	0.901	0.826
AGIWUR10577	WBGene00018217	Recovery	RIL	0.086	0.068	0.559	0.684
AGIWUR10578	WBGene00018974	Recovery	IL	-0.099	0.148	-1.993	0.76
AGIWUR10578	WBGene00018974	Heat-stress	RIL	0.132	0.02	0.866	0.818
AGIWUR10578	WBGene00018974	Recovery	RIL	-0.023	0.148	-0.187	0.715
AGIWUR10578	WBGene00018974	Control	IL	0.093	0.005	0.95	0.771
AGIWUR10578	WBGene00018974	Heat-stress	IL	0.015	0.02	0.431	0.759
AGIWUR10578	WBGene00018974	Control	RIL	0.146	0.005	0.968	0.797
AGIWUR10579	WBGene00003671	Control	IL	-0.021	0.028	-2.663	0.8
AGIWUR10579	WBGene00003671	Recovery	IL	0.007	0.003	0.688	0.692
AGIWUR10579	WBGene00003671	Heat-stress	RIL	-0.015	0.035	-0.746	0.856
AGIWUR10579	WBGene00003671	Recovery	RIL	0.012	0.003	0.791	0.846
AGIWUR10579	WBGene00003671	Heat-stress	IL	-0.03	0.035	-5.412	0.809
AGIWUR10579	WBGene00003671	Control	RIL	0.135	0.028	0.826	0.964
AGIWUR1058	WBGene00017660	Recovery	IL	-0.001	0.111	-0.007	0.669
AGIWUR1058	WBGene00017660	Control	IL	-0.203	0.336	-1.515	0.919
AGIWUR1058	WBGene00017660	Heat-stress	IL	-0.03	0.124	-0.311	0.868
AGIWUR1058	WBGene00017660	Heat-stress	RIL	0.763	0.124	0.86	0.931
AGIWUR1058	WBGene00017660	Recovery	RIL	2.228	0.111	0.953	0.933
AGIWUR1058	WBGene00017660	Control	RIL	0.338	0.336	0.502	0.889
AGIWUR10580	WBGene00017913	Recovery	IL	0	0.008	0.035	0.724
AGIWUR10580	WBGene00017913	Heat-stress	RIL	-0.051	0.065	-3.696	0.867
AGIWUR10580	WBGene00017913	Control	IL	0.002	0.006	0.265	0.827
AGIWUR10580	WBGene00017913	Heat-stress	IL	-0.057	0.065	-7.936	0.861
AGIWUR10580	WBGene00017913	Control	RIL	0.169	0.006	0.968	0.99
AGIWUR10580	WBGene00017913	Recovery	RIL	0.001	0.008	0.073	0.707
AGIWUR10581	WBGene00004911	Control	IL	-0.057	0.176	-0.482	0.805
AGIWUR10581	WBGene00004911	Control	RIL	0.018	0.176	0.093	0.836
AGIWUR10581	WBGene00004911	Heat-stress	RIL	0.346	0.131	0.725	0.881
AGIWUR10581	WBGene00004911	Recovery	RIL	0.088	0.061	0.592	0.871
AGIWUR10581	WBGene00004911	Recovery	IL	0.022	0.061	0.262	0.79
AGIWUR10581	WBGene00004911	Heat-stress	IL	-0.012	0.131	-0.104	0.801
AGIWUR10582	WBGene00009986	Heat-stress	RIL	0.414	0.112	0.788	0.86
AGIWUR10582	WBGene00009986	Recovery	RIL	0.305	0.189	0.617	0.871
AGIWUR10582	WBGene00009986	Control	RIL	0.545	0.079	0.873	0.838
AGIWUR10582	WBGene00009986	Control	IL	0.206	0.079	0.723	0.832
AGIWUR10582	WBGene00009986	Heat-stress	IL	0.018	0.112	0.14	0.812
AGIWUR10582	WBGene00009986	Recovery	IL	-0.068	0.189	-0.554	0.748
AGIWUR10583	WBGene00015294	Heat-stress	RIL	0.225	0.213	0.514	0.771
AGIWUR10583	WBGene00015294	Recovery	RIL	0.615	0.511	0.546	0.653
AGIWUR10583	WBGene00015294	Recovery	IL	-0.235	0.511	-0.851	0.884
AGIWUR10583	WBGene00015294	Control	RIL	0.496	0.119	0.806	0.718
AGIWUR10583	WBGene00015294	Control	IL	0.153	0.119	0.562	0.805
AGIWUR10583	WBGene00015294	Heat-stress	IL	0.04	0.213	0.159	0.871
AGIWUR10584	WBGene00009724	Control	RIL	-0.317	0.763	-0.709	0.784
AGIWUR10584	WBGene00009724	Heat-stress	RIL	0.412	0.298	0.58	0.787
AGIWUR10584	WBGene00009724	Recovery	RIL	0.696	0.39	0.641	0.717
AGIWUR10584	WBGene00009724	Recovery	IL	-0.166	0.39	-0.739	0.876
AGIWUR10584	WBGene00009724	Control	IL	-0.206	0.763	-0.371	0.805
AGIWUR10584	WBGene00009724	Heat-stress	IL	0.206	0.298	0.409	0.823
AGIWUR10585	WBGene00007623	Heat-stress	RIL	0.164	0.045	0.783	0.837
AGIWUR10585	WBGene00007623	Control	RIL	0.108	0.079	0.579	0.778
AGIWUR10585	WBGene00007623	Control	IL	0.053	0.079	0.402	0.899
AGIWUR10585	WBGene00007623	Heat-stress	IL	-0.001	0.045	-0.027	0.737
AGIWUR10585	WBGene00007623	Recovery	RIL	0.169	0.193	0.467	0.863
AGIWUR10585	WBGene00007623	Recovery	IL	-0.118	0.193	-1.594	0.685
AGIWUR10586		Heat-stress	RIL	-0.019	0.553	-0.036	0.741
AGIWUR10586		Recovery	RIL	0.561	0.007	0.988	0.839
AGIWUR10586		Recovery	IL	0.132	0.007	0.95	0.82
AGIWUR10586		Control	RIL	0.482	0.351	0.578	0.772
AGIWUR10586		Control	IL	0.049	0.351	0.122	0.793
AGIWUR10586		Heat-stress	IL	-0.07	0.553	-0.145	0.753
AGIWUR10587		Control	RIL	-0.065	0.14	-0.868	0.947
AGIWUR10587		Heat-stress	RIL	0.112	0.02	0.85	0.916
AGIWUR10587		Recovery	RIL	0.155	0.013	0.921	0.967
AGIWUR10587		Recovery	IL	0.001	0.013	0.067	0.772
AGIWUR10587		Control	IL	-0.013	0.14	-0.103	0.896
AGIWUR10587		Heat-stress	IL	0.006	0.02	0.245	0.839
AGIWUR10588	WBGene00001245	Heat-stress	RIL	-0.47	1.242	-0.609	0.777
AGIWUR10588	WBGene00001245	Control	RIL	-0.052	0.775	-0.071	0.769
AGIWUR10588	WBGene00001245	Control	IL	-0.017	0.775	-0.023	0.736
AGIWUR10588	WBGene00001245	Recovery	RIL	0.34	0.296	0.535	0.725
AGIWUR10588	WBGene00001245	Recovery	IL	0.044	0.296	0.13	0.83
AGIWUR10588	WBGene00001245	Heat-stress	IL	-0.876	1.242	-2.398	0.776
AGIWUR10589	WBGene00004484	Heat-stress	RIL	0.078	0.027	0.741	0.766
AGIWUR10589	WBGene00004484	Recovery	RIL	0.025	0.085	0.227	0.691
AGIWUR10589	WBGene00004484	Control	RIL	-0.165	0.273	-1.533	0.773
AGIWUR10589	WBGene00004484	Control	IL	-0.064	0.273	-0.304	0.831
AGIWUR10589	WBGene00004484	Heat-stress	IL	0.078	0.027	0.741	0.89
AGIWUR10589	WBGene00004484	Recovery	IL	0.067	0.085	0.443	0.715
AGIWUR1059	WBGene00009239	Control	IL	0.137	0.276	0.331	0.753
AGIWUR1059	WBGene00009239	Heat-stress	IL	-0.182	0.326	-1.259	0.79
AGIWUR1059	WBGene00009239	Recovery	IL	0.102	0.091	0.527	0.801
AGIWUR1059	WBGene00009239	Recovery	RIL	0.531	0.091	0.853	0.704
AGIWUR1059	WBGene00009239	Control	RIL	0.338	0.276	0.55	0.749
AGIWUR1059	WBGene00009239	Heat-stress	RIL	0.176	0.326	0.351	0.786
AGIWUR10590	WBGene00019545	Heat-stress	IL	-0.032	0.077	-0.719	0.768
AGIWUR10590	WBGene00019545	Recovery	IL	0	0.058	0.008	0.76
AGIWUR10590	WBGene00019545	Control	IL	-0.157	0.196	-4.013	0.795
AGIWUR10590	WBGene00019545	Control	RIL	-0.05	0.196	-0.345	0.782
AGIWUR10590	WBGene00019545	Recovery	RIL	0.075	0.058	0.561	0.693
AGIWUR10590	WBGene00019545	Heat-stress	RIL	0.004	0.077	0.051	0.784
AGIWUR10591		Heat-stress	IL	-0.552	0.639	-6.313	0.842
AGIWUR10591		Recovery	IL	-0.119	0.205	-1.391	0.719
AGIWUR10591		Recovery	RIL	3.224	0.205	0.94	0.903
AGIWUR10591		Control	IL	-1.238	1.336	-12.619	0.918
AGIWUR10591		Control	RIL	1.33	1.336	0.499	0.882
AGIWUR10591		Heat-stress	RIL	1.593	0.639	0.713	0.912
AGIWUR10592		Heat-stress	IL	-0.002	0.009	-0.254	0.801
AGIWUR10592		Recovery	IL	0.005	0.01	0.353	0.825
AGIWUR10592		Recovery	RIL	0.001	0.01	0.055	0.823
AGIWUR10592		Control	IL	-0.019	0.034	-1.194	0.906
AGIWUR10592		Control	RIL	-0.013	0.034	-0.587	0.834
AGIWUR10592		Heat-stress	RIL	0.01	0.009	0.529	0.843
AGIWUR10593	WBGene00000182	Heat-stress	IL	-0.013	0.059	-0.281	0.725
AGIWUR10593	WBGene00000182	Control	IL	-0.398	0.539	-2.829	0.782
AGIWUR10593	WBGene00000182	Control	RIL	-0.319	0.539	-1.456	0.759
AGIWUR10593	WBGene00000182	Heat-stress	RIL	0.021	0.059	0.264	0.72
AGIWUR10593	WBGene00000182	Recovery	RIL	0.172	0.018	0.904	0.776
AGIWUR10593	WBGene00000182	Recovery	IL	0.05	0.018	0.732	0.705
AGIWUR10594		Heat-stress	RIL	0.126	0.049	0.719	0.799
AGIWUR10594		Recovery	RIL	0.053	0.178	0.23	0.731
AGIWUR10594		Recovery	IL	-0.103	0.178	-1.371	0.754
AGIWUR10594		Control	RIL	0.074	0.185	0.285	0.859
AGIWUR10594		Control	IL	-0.033	0.185	-0.217	0.813
AGIWUR10594		Heat-stress	IL	0.027	0.049	0.357	0.778
AGIWUR10595	WBGene00017313	Control	RIL	0.225	0.039	0.852	0.905
AGIWUR10595	WBGene00017313	Heat-stress	RIL	0.134	0.172	0.438	0.836
AGIWUR10595	WBGene00017313	Recovery	RIL	0.641	0.056	0.92	0.942
AGIWUR10595	WBGene00017313	Recovery	IL	-0.02	0.056	-0.584	0.71
AGIWUR10595	WBGene00017313	Control	IL	0.029	0.039	0.428	0.784
AGIWUR10595	WBGene00017313	Heat-stress	IL	-0.119	0.172	-2.234	0.809
AGIWUR10596	WBGene00018569	Heat-stress	RIL	0.737	0.106	0.874	0.821
AGIWUR10596	WBGene00018569	Control	RIL	0.383	0.821	0.318	0.707
AGIWUR10596	WBGene00018569	Control	IL	-0.481	0.821	-1.415	0.897
AGIWUR10596	WBGene00018569	Recovery	RIL	0.958	0.101	0.905	0.863
AGIWUR10596	WBGene00018569	Recovery	IL	0.003	0.101	0.031	0.75
AGIWUR10596	WBGene00018569	Heat-stress	IL	0.087	0.106	0.451	0.779
AGIWUR10597		Heat-stress	RIL	0.168	0.013	0.927	0.949
AGIWUR10597		Recovery	RIL	0.188	0.016	0.921	0.96
AGIWUR10597		Control	RIL	0.087	0.153	0.363	0.939
AGIWUR10597		Control	IL	-0.133	0.153	-6.947	0.865
AGIWUR10597		Heat-stress	IL	0.009	0.013	0.395	0.779
AGIWUR10597		Recovery	IL	-0.001	0.016	-0.061	0.716
AGIWUR10598	WBGene00018873	Control	RIL	0.476	0.031	0.94	0.786
AGIWUR10598	WBGene00018873	Heat-stress	RIL	0.273	0.02	0.933	0.713
AGIWUR10598	WBGene00018873	Recovery	RIL	0.027	0.223	0.109	0.694
AGIWUR10598	WBGene00018873	Recovery	IL	-0.105	0.223	-0.89	0.882
AGIWUR10598	WBGene00018873	Control	IL	0.251	0.031	0.891	0.762
AGIWUR10598	WBGene00018873	Heat-stress	IL	0.077	0.02	0.796	0.841
AGIWUR10599	WBGene00045456	Heat-stress	RIL	0.432	0.064	0.871	0.833
AGIWUR10599	WBGene00045456	Control	RIL	0.175	0.218	0.444	0.819
AGIWUR10599	WBGene00045456	Control	IL	0.391	0.218	0.642	0.778
AGIWUR10599	WBGene00045456	Recovery	RIL	-0.021	0.46	-0.047	0.703
AGIWUR10599	WBGene00045456	Recovery	IL	-0.078	0.46	-0.204	0.777
AGIWUR10599	WBGene00045456	Heat-stress	IL	0.196	0.064	0.754	0.794
AGIWUR106	WBGene00015478	Heat-stress	RIL	0.203	0.082	0.713	0.925
AGIWUR106	WBGene00015478	Recovery	RIL	0.057	0.019	0.753	0.717
AGIWUR106	WBGene00015478	Control	RIL	-0.028	0.097	-0.416	0.831
AGIWUR106	WBGene00015478	Control	IL	-0.019	0.097	-0.237	0.908
AGIWUR106	WBGene00015478	Heat-stress	IL	0.012	0.082	0.123	0.886
AGIWUR106	WBGene00015478	Recovery	IL	0.006	0.019	0.249	0.877
AGIWUR1060	WBGene00006840	Heat-stress	RIL	0.229	0.034	0.87	0.785
AGIWUR1060	WBGene00006840	Recovery	RIL	0.164	0.19	0.463	0.755
AGIWUR1060	WBGene00006840	Recovery	IL	-0.045	0.19	-0.313	0.722
AGIWUR1060	WBGene00006840	Control	RIL	-0.671	0.897	-2.981	0.787
AGIWUR1060	WBGene00006840	Control	IL	-0.765	0.897	-5.794	0.824
AGIWUR1060	WBGene00006840	Heat-stress	IL	0.121	0.034	0.78	0.78
AGIWUR10600	WBGene00001059	Control	RIL	-0.178	0.861	-0.261	0.801
AGIWUR10600	WBGene00001059	Control	IL	-0.477	0.861	-1.243	0.883
AGIWUR10600	WBGene00001059	Heat-stress	IL	-0.029	0.228	-0.144	0.762
AGIWUR10600	WBGene00001059	Recovery	IL	-0.083	0.228	-0.577	0.775
AGIWUR10600	WBGene00001059	Heat-stress	RIL	0.239	0.228	0.512	0.784
AGIWUR10600	WBGene00001059	Recovery	RIL	0.236	0.228	0.509	0.729
AGIWUR10601	WBGene00004952	Recovery	IL	-0.098	0.152	-1.848	0.728
AGIWUR10601	WBGene00004952	Heat-stress	RIL	0.17	0.058	0.746	0.791
AGIWUR10601	WBGene00004952	Recovery	RIL	0.04	0.152	0.207	0.718
AGIWUR10601	WBGene00004952	Control	IL	0.047	0.048	0.496	0.752
AGIWUR10601	WBGene00004952	Heat-stress	IL	0.077	0.058	0.57	0.717
AGIWUR10601	WBGene00004952	Control	RIL	0.213	0.048	0.817	0.766
AGIWUR10602	WBGene00004392	Control	IL	-0.012	0.064	-0.232	0.727
AGIWUR10602	WBGene00004392	Recovery	IL	-0.048	0.089	-1.185	0.691
AGIWUR10602	WBGene00004392	Heat-stress	RIL	0.032	0.026	0.553	0.779
AGIWUR10602	WBGene00004392	Recovery	RIL	0.016	0.089	0.152	0.749
AGIWUR10602	WBGene00004392	Heat-stress	IL	0.007	0.026	0.209	0.789
AGIWUR10602	WBGene00004392	Control	RIL	0.034	0.064	0.347	0.795
AGIWUR10603	WBGene00023414	Recovery	IL	-0.155	0.272	-1.328	0.678
AGIWUR10603	WBGene00023414	Control	IL	0.172	0.057	0.75	0.838
AGIWUR10603	WBGene00023414	Heat-stress	IL	-0.03	0.13	-0.301	0.771
AGIWUR10603	WBGene00023414	Heat-stress	RIL	0.72	0.13	0.847	0.805
AGIWUR10603	WBGene00023414	Recovery	RIL	0.253	0.272	0.482	0.806
AGIWUR10603	WBGene00023414	Control	RIL	0.353	0.057	0.86	0.805
AGIWUR10604	WBGene00021247	Recovery	IL	-0.08	0.139	-1.368	0.743
AGIWUR10604	WBGene00021247	Heat-stress	RIL	0.178	0.244	0.422	0.769
AGIWUR10604	WBGene00021247	Control	IL	-0.337	0.516	-1.885	0.819
AGIWUR10604	WBGene00021247	Heat-stress	IL	-0.138	0.244	-1.312	0.827
AGIWUR10604	WBGene00021247	Control	RIL	-0.15	0.516	-0.409	0.813
AGIWUR10604	WBGene00021247	Recovery	RIL	0.258	0.139	0.649	0.72
AGIWUR10605	WBGene00021322	Control	IL	-0.192	0.435	-0.788	0.767
AGIWUR10605	WBGene00021322	Control	RIL	-0.048	0.435	-0.124	0.855
AGIWUR10605	WBGene00021322	Heat-stress	RIL	-0.014	0.226	-0.064	0.739
AGIWUR10605	WBGene00021322	Recovery	RIL	0.161	0.239	0.403	0.808
AGIWUR10605	WBGene00021322	Heat-stress	IL	-0.131	0.226	-1.376	0.789
AGIWUR10605	WBGene00021322	Recovery	IL	-0.063	0.239	-0.358	0.763
AGIWUR10606	WBGene00020707	Control	RIL	0.041	0.015	0.726	0.796
AGIWUR10606	WBGene00020707	Heat-stress	RIL	0.013	0.015	0.461	0.718
AGIWUR10606	WBGene00020707	Control	IL	0.031	0.015	0.667	0.789
AGIWUR10606	WBGene00020707	Heat-stress	IL	0.027	0.015	0.639	0.778
AGIWUR10606	WBGene00020707	Recovery	RIL	0.057	0.018	0.761	0.861
AGIWUR10606	WBGene00020707	Recovery	IL	0.016	0.018	0.467	0.742
AGIWUR10607	WBGene00015284	Control	RIL	0.051	0.255	0.167	0.861
AGIWUR10607	WBGene00015284	Heat-stress	RIL	0.316	0.107	0.747	0.779
AGIWUR10607	WBGene00015284	Recovery	RIL	-0.107	0.387	-0.384	0.712
AGIWUR10607	WBGene00015284	Control	IL	-0.12	0.255	-0.898	0.805
AGIWUR10607	WBGene00015284	Heat-stress	IL	0.021	0.107	0.166	0.746
AGIWUR10607	WBGene00015284	Recovery	IL	-0.288	0.387	-2.894	0.711
AGIWUR10608	WBGene00007025	Control	RIL	-0.018	0.055	-0.473	0.75
AGIWUR10608	WBGene00007025	Heat-stress	RIL	0.055	0.029	0.659	0.898
AGIWUR10608	WBGene00007025	Recovery	RIL	0.026	0.01	0.72	0.698
AGIWUR10608	WBGene00007025	Control	IL	-0.044	0.055	-3.78	0.794
AGIWUR10608	WBGene00007025	Heat-stress	IL	-0.018	0.029	-1.694	0.783
AGIWUR10608	WBGene00007025	Recovery	IL	0.008	0.01	0.46	0.787
AGIWUR10609	WBGene00005202	Control	RIL	0.468	0.093	0.834	0.953
AGIWUR10609	WBGene00005202	Control	IL	-0.05	0.093	-1.133	0.832
AGIWUR10609	WBGene00005202	Heat-stress	IL	-0.079	0.145	-1.202	0.812
AGIWUR10609	WBGene00005202	Heat-stress	RIL	0.508	0.145	0.778	0.934
AGIWUR10609	WBGene00005202	Recovery	RIL	0.613	0.031	0.951	0.955
AGIWUR10609	WBGene00005202	Recovery	IL	0.044	0.031	0.582	0.766
AGIWUR1061	WBGene00015640	Control	RIL	0.182	0.142	0.562	0.779
AGIWUR1061	WBGene00015640	Heat-stress	RIL	0.322	0.179	0.644	0.793
AGIWUR1061	WBGene00015640	Recovery	RIL	0.452	0.055	0.892	0.87
AGIWUR1061	WBGene00015640	Control	IL	-0.008	0.142	-0.057	0.83
AGIWUR1061	WBGene00015640	Heat-stress	IL	-0.084	0.179	-0.884	0.886
AGIWUR1061	WBGene00015640	Recovery	IL	-0.011	0.055	-0.262	0.755
AGIWUR10610		Control	RIL	0.123	0.034	0.786	0.904
AGIWUR10610		Heat-stress	RIL	0.186	0.004	0.98	0.937
AGIWUR10610		Recovery	RIL	0.112	0.026	0.809	0.807
AGIWUR10610		Control	IL	0.024	0.034	0.418	0.752
AGIWUR10610		Heat-stress	IL	0.021	0.004	0.846	0.816
AGIWUR10610		Recovery	IL	0.005	0.026	0.166	0.858
AGIWUR10611	WBGene00001949	Control	RIL	0.223	0.291	0.434	0.828
AGIWUR10611	WBGene00001949	Control	IL	-0.124	0.291	-0.747	0.77
AGIWUR10611	WBGene00001949	Heat-stress	RIL	0.457	0.051	0.9	0.811
AGIWUR10611	WBGene00001949	Recovery	RIL	0.188	0.211	0.472	0.84
AGIWUR10611	WBGene00001949	Heat-stress	IL	0.039	0.051	0.433	0.717
AGIWUR10611	WBGene00001949	Recovery	IL	-0.153	0.211	-2.689	0.713
AGIWUR10612		Control	RIL	-0.436	0.798	-1.201	0.802
AGIWUR10612		Heat-stress	RIL	0.044	0.156	0.219	0.788
AGIWUR10612		Control	IL	-0.651	0.798	-4.428	0.849
AGIWUR10612		Heat-stress	IL	-0.053	0.156	-0.518	0.765
AGIWUR10612		Recovery	IL	-0.06	0.177	-0.516	0.734
AGIWUR10612		Recovery	RIL	0.134	0.177	0.43	0.724
AGIWUR10613	WBGene00016828	Control	IL	-0.02	0.044	-0.83	0.845
AGIWUR10613	WBGene00016828	Recovery	IL	0.019	0.008	0.697	0.749
AGIWUR10613	WBGene00016828	Heat-stress	RIL	0.282	0.007	0.975	0.783
AGIWUR10613	WBGene00016828	Recovery	RIL	0.184	0.008	0.956	0.799
AGIWUR10613	WBGene00016828	Heat-stress	IL	0.027	0.007	0.787	0.732
AGIWUR10613	WBGene00016828	Control	RIL	0.169	0.044	0.794	0.864
AGIWUR10614	WBGene00016653	Recovery	IL	0.01	0.231	0.04	0.727
AGIWUR10614	WBGene00016653	Control	IL	-1.272	1.486	-5.919	0.824
AGIWUR10614	WBGene00016653	Heat-stress	IL	0.049	0.203	0.195	0.778
AGIWUR10614	WBGene00016653	Heat-stress	RIL	0.3	0.203	0.596	0.726
AGIWUR10614	WBGene00016653	Recovery	RIL	0.566	0.231	0.71	0.696
AGIWUR10614	WBGene00016653	Control	RIL	-0.53	1.486	-0.554	0.759
AGIWUR10615	WBGene00001241	Recovery	IL	-0.007	0.111	-0.062	0.707
AGIWUR10615	WBGene00001241	Heat-stress	RIL	0.211	0.108	0.662	0.774
AGIWUR10615	WBGene00001241	Control	IL	-0.026	0.259	-0.111	0.751
AGIWUR10615	WBGene00001241	Heat-stress	IL	0.015	0.108	0.12	0.796
AGIWUR10615	WBGene00001241	Control	RIL	0.266	0.259	0.507	0.769
AGIWUR10615	WBGene00001241	Recovery	RIL	0.573	0.111	0.837	0.788
AGIWUR10616	WBGene00007973	Recovery	IL	0.019	0.022	0.46	0.776
AGIWUR10616	WBGene00007973	Heat-stress	RIL	0.035	0.03	0.543	0.781
AGIWUR10616	WBGene00007973	Recovery	RIL	0.054	0.022	0.708	0.695
AGIWUR10616	WBGene00007973	Control	IL	0.004	0.064	0.062	0.802
AGIWUR10616	WBGene00007973	Heat-stress	IL	0.026	0.03	0.47	0.916
AGIWUR10616	WBGene00007973	Control	RIL	-0.007	0.064	-0.128	0.781
AGIWUR10617	WBGene00045185	Control	IL	-0.001	0.01	-0.17	0.757
AGIWUR10617	WBGene00045185	Heat-stress	IL	-0.012	0.021	-1.355	0.795
AGIWUR10617	WBGene00045185	Control	RIL	0.027	0.01	0.737	0.886
AGIWUR10617	WBGene00045185	Heat-stress	RIL	0.088	0.021	0.805	0.944
AGIWUR10617	WBGene00045185	Recovery	RIL	0.042	0.007	0.856	0.868
AGIWUR10617	WBGene00045185	Recovery	IL	0.002	0.007	0.224	0.703
AGIWUR10618		Heat-stress	RIL	0.033	0.008	0.811	0.855
AGIWUR10618		Recovery	RIL	0.022	0.008	0.738	0.786
AGIWUR10618		Recovery	IL	-0.002	0.008	-0.293	0.706
AGIWUR10618		Control	RIL	0.002	0.03	0.053	0.84
AGIWUR10618		Control	IL	-0.023	0.03	-3.364	0.799
AGIWUR10618		Heat-stress	IL	0	0.008	-0.062	0.816
AGIWUR10619	WBGene00001477	Control	RIL	0.296	0.056	0.841	0.797
AGIWUR10619	WBGene00001477	Heat-stress	RIL	-0.068	0.133	-1.038	0.822
AGIWUR10619	WBGene00001477	Recovery	RIL	0.629	0.037	0.945	0.873
AGIWUR10619	WBGene00001477	Recovery	IL	0.098	0.037	0.727	0.761
AGIWUR10619	WBGene00001477	Control	IL	0.386	0.056	0.873	0.862
AGIWUR10619	WBGene00001477	Heat-stress	IL	-0.085	0.133	-1.749	0.888
AGIWUR1062		Heat-stress	RIL	-0.054	0.241	-0.29	0.9
AGIWUR1062		Control	RIL	0.295	0.039	0.883	0.959
AGIWUR1062		Control	IL	0.073	0.039	0.65	0.931
AGIWUR1062		Recovery	RIL	0.374	0.089	0.808	0.969
AGIWUR1062		Recovery	IL	-0.055	0.089	-1.626	0.822
AGIWUR1062		Heat-stress	IL	-0.142	0.241	-1.432	0.872
AGIWUR10620	WBGene00006913	Heat-stress	RIL	-0.026	0.14	-0.227	0.823
AGIWUR10620	WBGene00006913	Recovery	RIL	0.305	0.061	0.834	0.77
AGIWUR10620	WBGene00006913	Control	RIL	-0.794	1.285	-1.618	0.798
AGIWUR10620	WBGene00006913	Control	IL	-1.089	1.285	-5.563	0.894
AGIWUR10620	WBGene00006913	Heat-stress	IL	-0.051	0.14	-0.577	0.776
AGIWUR10620	WBGene00006913	Recovery	IL	0.039	0.061	0.388	0.666
AGIWUR10621		Control	RIL	-0.102	1.685	-0.065	0.806
AGIWUR10621		Heat-stress	RIL	0.915	0.263	0.777	0.73
AGIWUR10621		Recovery	RIL	1.08	0.286	0.791	0.713
AGIWUR10621		Recovery	IL	-0.005	0.286	-0.017	0.898
AGIWUR10621		Control	IL	-1.307	1.685	-3.467	0.915
AGIWUR10621		Heat-stress	IL	-0.16	0.263	-1.545	0.889
AGIWUR10622	WBGene00009090	Heat-stress	RIL	0.276	0.169	0.62	0.777
AGIWUR10622	WBGene00009090	Control	RIL	0.293	0.17	0.633	0.76
AGIWUR10622	WBGene00009090	Control	IL	0.239	0.17	0.584	0.776
AGIWUR10622	WBGene00009090	Recovery	RIL	0.389	0.113	0.776	0.759
AGIWUR10622	WBGene00009090	Recovery	IL	0.102	0.113	0.476	0.801
AGIWUR10622	WBGene00009090	Heat-stress	IL	0.035	0.169	0.172	0.809
AGIWUR10623	WBGene00000542	Heat-stress	RIL	0.138	0.19	0.421	0.752
AGIWUR10623	WBGene00000542	Recovery	RIL	0.174	0.207	0.456	0.735
AGIWUR10623	WBGene00000542	Control	RIL	-0.35	0.691	-1.027	0.719
AGIWUR10623	WBGene00000542	Control	IL	-0.485	0.691	-2.361	0.866
AGIWUR10623	WBGene00000542	Heat-stress	IL	0.032	0.19	0.143	0.767
AGIWUR10623	WBGene00000542	Recovery	IL	-0.048	0.207	-0.303	0.68
AGIWUR10624	WBGene00006923	Heat-stress	RIL	0.266	0.265	0.501	0.779
AGIWUR10624	WBGene00006923	Recovery	RIL	0.194	0.194	0.499	0.78
AGIWUR10624	WBGene00006923	Recovery	IL	-0.063	0.194	-0.484	0.656
AGIWUR10624	WBGene00006923	Control	RIL	0.26	0.127	0.672	0.889
AGIWUR10624	WBGene00006923	Control	IL	-0.024	0.127	-0.235	0.787
AGIWUR10624	WBGene00006923	Heat-stress	IL	-0.062	0.265	-0.305	0.788
AGIWUR10625		Control	RIL	0.216	0.318	0.405	0.953
AGIWUR10625		Control	IL	-0.307	0.318	-28.344	0.933
AGIWUR10625		Heat-stress	IL	0.008	0.011	0.42	0.874
AGIWUR10625		Recovery	IL	-0.085	0.141	-1.522	0.934
AGIWUR10625		Recovery	RIL	0.443	0.141	0.759	0.968
AGIWUR10625		Heat-stress	RIL	0.745	0.011	0.986	0.979
AGIWUR10626	WBGene00004428	Heat-stress	IL	0.182	0.086	0.679	0.766
AGIWUR10626	WBGene00004428	Recovery	IL	0.034	0.268	0.111	0.878
AGIWUR10626	WBGene00004428	Recovery	RIL	1.394	0.268	0.839	0.69
AGIWUR10626	WBGene00004428	Control	IL	-1.72	2.02	-5.734	0.835
AGIWUR10626	WBGene00004428	Control	RIL	-0.318	2.02	-0.187	0.816
AGIWUR10626	WBGene00004428	Heat-stress	RIL	1.435	0.086	0.944	0.806
AGIWUR10627	WBGene00021731	Heat-stress	IL	0.549	0.172	0.761	0.859
AGIWUR10627	WBGene00021731	Recovery	IL	0.52	0.143	0.785	0.902
AGIWUR10627	WBGene00021731	Recovery	RIL	2.531	0.143	0.947	0.666
AGIWUR10627	WBGene00021731	Control	IL	0.394	0.418	0.485	0.89
AGIWUR10627	WBGene00021731	Control	RIL	2.48	0.418	0.856	0.757
AGIWUR10627	WBGene00021731	Heat-stress	RIL	2.213	0.172	0.928	0.74
AGIWUR10628	WBGene00002025	Heat-stress	IL	0.105	0.109	0.491	0.785
AGIWUR10628	WBGene00002025	Control	IL	-1.67	1.903	-7.16	0.905
AGIWUR10628	WBGene00002025	Recovery	IL	0.046	0.125	0.269	0.726
AGIWUR10628	WBGene00002025	Recovery	RIL	0.63	0.125	0.834	0.8
AGIWUR10628	WBGene00002025	Control	RIL	-1.3	1.903	-2.155	0.806
AGIWUR10628	WBGene00002025	Heat-stress	RIL	0.323	0.109	0.748	0.772
AGIWUR10629	WBGene00006252	Heat-stress	IL	-0.032	0.044	-2.834	0.822
AGIWUR10629	WBGene00006252	Recovery	IL	0.013	0.003	0.813	0.828
AGIWUR10629	WBGene00006252	Control	IL	0.005	0.004	0.55	0.786
AGIWUR10629	WBGene00006252	Control	RIL	0.009	0.004	0.693	0.791
AGIWUR10629	WBGene00006252	Heat-stress	RIL	-0.023	0.044	-1.085	0.862
AGIWUR10629	WBGene00006252	Recovery	RIL	0.007	0.003	0.709	0.756
AGIWUR1063		Control	RIL	0.296	0.072	0.805	0.969
AGIWUR1063		Heat-stress	RIL	-0.02	0.236	-0.093	0.871
AGIWUR1063		Recovery	RIL	0.193	0.267	0.42	0.971
AGIWUR1063		Recovery	IL	-0.223	0.267	-5.121	0.882
AGIWUR1063		Control	IL	0.041	0.072	0.361	0.93
AGIWUR1063		Heat-stress	IL	-0.136	0.236	-1.365	0.907
AGIWUR10630	WBGene00018405	Heat-stress	RIL	0.251	0.093	0.73	0.888
AGIWUR10630	WBGene00018405	Control	RIL	0.094	0.214	0.305	0.859
AGIWUR10630	WBGene00018405	Control	IL	-0.09	0.214	-0.73	0.788
AGIWUR10630	WBGene00018405	Recovery	RIL	0.135	0.194	0.412	0.872
AGIWUR10630	WBGene00018405	Recovery	IL	-0.138	0.194	-2.495	0.754
AGIWUR10630	WBGene00018405	Heat-stress	IL	-0.046	0.093	-0.983	0.769
AGIWUR10631	WBGene00016489	Heat-stress	RIL	0.052	0.169	0.234	0.774
AGIWUR10631	WBGene00016489	Recovery	RIL	0.195	0.091	0.681	0.8
AGIWUR10631	WBGene00016489	Control	RIL	-0.004	0.27	-0.017	0.832
AGIWUR10631	WBGene00016489	Control	IL	-0.227	0.27	-5.303	0.831
AGIWUR10631	WBGene00016489	Heat-stress	IL	-0.11	0.169	-1.858	0.794
AGIWUR10631	WBGene00016489	Recovery	IL	-0.053	0.091	-1.387	0.718
AGIWUR10632	WBGene00016949	Heat-stress	RIL	0.835	0.669	0.555	0.689
AGIWUR10632	WBGene00016949	Recovery	RIL	0.61	0.162	0.79	0.677
AGIWUR10632	WBGene00016949	Recovery	IL	0.2	0.162	0.553	0.819
AGIWUR10632	WBGene00016949	Control	RIL	0.934	0.079	0.922	0.739
AGIWUR10632	WBGene00016949	Control	IL	0.556	0.079	0.875	0.787
AGIWUR10632	WBGene00016949	Heat-stress	IL	-0.143	0.669	-0.271	0.774
AGIWUR10633	WBGene00005941	Control	RIL	-0.123	0.568	-0.276	0.859
AGIWUR10633	WBGene00005941	Control	IL	-0.516	0.568	-10.004	0.903
AGIWUR10633	WBGene00005941	Heat-stress	RIL	0.032	0.225	0.125	0.831
AGIWUR10633	WBGene00005941	Recovery	RIL	0.223	0.064	0.777	0.767
AGIWUR10633	WBGene00005941	Recovery	IL	-0.015	0.064	-0.312	0.817
AGIWUR10633	WBGene00005941	Heat-stress	IL	-0.171	0.225	-3.127	0.77
AGIWUR10634		Heat-stress	RIL	1.437	0.586	0.71	0.735
AGIWUR10634		Recovery	RIL	-0.045	1.725	-0.027	0.699
AGIWUR10634		Control	RIL	1.54	0.366	0.808	0.732
AGIWUR10634		Control	IL	1.091	0.366	0.749	0.819
AGIWUR10634		Heat-stress	IL	0.671	0.586	0.534	0.803
AGIWUR10634		Recovery	IL	-0.842	1.725	-0.952	0.713
AGIWUR10635		Heat-stress	RIL	0.139	0.016	0.899	0.833
AGIWUR10635		Recovery	RIL	0.243	0.11	0.689	0.765
AGIWUR10635		Recovery	IL	-0.077	0.11	-2.359	0.97
AGIWUR10635		Control	RIL	0.078	0.054	0.592	0.884
AGIWUR10635		Control	IL	-0.04	0.054	-2.888	0.911
AGIWUR10635		Heat-stress	IL	0.004	0.016	0.186	0.844
AGIWUR10636	WBGene00014004	Control	RIL	0.039	0.129	0.233	0.727
AGIWUR10636	WBGene00014004	Heat-stress	RIL	0.157	0.023	0.871	0.74
AGIWUR10636	WBGene00014004	Recovery	RIL	0.027	0.054	0.333	0.831
AGIWUR10636	WBGene00014004	Recovery	IL	-0.008	0.054	-0.184	0.718
AGIWUR10636	WBGene00014004	Control	IL	-0.093	0.129	-2.603	0.788
AGIWUR10636	WBGene00014004	Heat-stress	IL	0.033	0.023	0.586	0.719
AGIWUR10637	WBGene00010495	Heat-stress	RIL	0.339	0.373	0.476	0.881
AGIWUR10637	WBGene00010495	Control	RIL	-0.584	1.728	-0.51	0.982
AGIWUR10637	WBGene00010495	Control	IL	-1.711	1.728	-103.463	0.984
AGIWUR10637	WBGene00010495	Heat-stress	IL	-0.335	0.373	-8.754	0.884
AGIWUR10637	WBGene00010495	Recovery	IL	-0.077	0.147	-1.102	0.934
AGIWUR10637	WBGene00010495	Recovery	RIL	0.56	0.147	0.792	0.974
AGIWUR10638	WBGene00000226	Control	IL	0.044	0.014	0.762	0.807
AGIWUR10638	WBGene00000226	Recovery	IL	0.031	0.026	0.541	0.695
AGIWUR10638	WBGene00000226	Heat-stress	RIL	0.142	0.22	0.393	0.751
AGIWUR10638	WBGene00000226	Recovery	RIL	0.204	0.026	0.886	0.832
AGIWUR10638	WBGene00000226	Heat-stress	IL	-0.033	0.22	-0.177	0.809
AGIWUR10638	WBGene00000226	Control	RIL	0.148	0.014	0.915	0.814
AGIWUR10639	WBGene00005327	Recovery	IL	0.039	0.014	0.736	0.725
AGIWUR10639	WBGene00005327	Control	IL	-0.087	0.141	-1.617	0.797
AGIWUR10639	WBGene00005327	Heat-stress	IL	-0.144	0.207	-2.287	0.816
AGIWUR10639	WBGene00005327	Heat-stress	RIL	-0.089	0.207	-0.762	0.863
AGIWUR10639	WBGene00005327	Recovery	RIL	0.116	0.014	0.894	0.87
AGIWUR10639	WBGene00005327	Control	RIL	0.164	0.141	0.537	0.894
AGIWUR1064	WBGene00005746	Recovery	IL	-0.141	0.188	-3.033	0.911
AGIWUR1064	WBGene00005746	Heat-stress	RIL	0.033	0.291	0.103	0.959
AGIWUR1064	WBGene00005746	Control	IL	-0.051	0.167	-0.438	0.977
AGIWUR1064	WBGene00005746	Heat-stress	IL	-0.185	0.291	-1.751	0.968
AGIWUR1064	WBGene00005746	Control	RIL	0.151	0.167	0.475	0.964
AGIWUR1064	WBGene00005746	Recovery	RIL	0.27	0.188	0.59	0.987
AGIWUR10640	WBGene00007428	Recovery	IL	-0.123	0.166	-2.925	0.748
AGIWUR10640	WBGene00007428	Heat-stress	RIL	0.147	0.019	0.884	0.844
AGIWUR10640	WBGene00007428	Recovery	RIL	0.014	0.166	0.079	0.669
AGIWUR10640	WBGene00007428	Control	IL	-0.118	0.209	-1.299	0.819
AGIWUR10640	WBGene00007428	Heat-stress	IL	0.018	0.019	0.487	0.779
AGIWUR10640	WBGene00007428	Control	RIL	-0.026	0.209	-0.145	0.874
AGIWUR10641	WBGene00015693	Control	IL	0.301	0.042	0.877	0.938
AGIWUR10641	WBGene00015693	Heat-stress	IL	-0.002	0.295	-0.007	0.923
AGIWUR10641	WBGene00015693	Control	RIL	1.453	0.042	0.972	0.704
AGIWUR10641	WBGene00015693	Heat-stress	RIL	1.731	0.295	0.855	0.746
AGIWUR10641	WBGene00015693	Recovery	RIL	1.278	0.209	0.859	0.636
AGIWUR10641	WBGene00015693	Recovery	IL	0.008	0.209	0.036	0.87
AGIWUR10642	WBGene00016727	Control	RIL	0.015	0.068	0.184	0.869
AGIWUR10642	WBGene00016727	Heat-stress	RIL	-0.101	0.146	-2.244	0.862
AGIWUR10642	WBGene00016727	Recovery	RIL	0.025	0.009	0.722	0.816
AGIWUR10642	WBGene00016727	Control	IL	-0.031	0.068	-0.828	0.811
AGIWUR10642	WBGene00016727	Heat-stress	IL	-0.078	0.146	-1.131	0.738
AGIWUR10642	WBGene00016727	Recovery	IL	0.036	0.009	0.79	0.74
AGIWUR10643	WBGene00009211	Control	RIL	0.012	0.096	0.111	0.718
AGIWUR10643	WBGene00009211	Heat-stress	RIL	0.114	0.108	0.512	0.768
AGIWUR10643	WBGene00009211	Recovery	RIL	0.093	0.046	0.667	0.845
AGIWUR10643	WBGene00009211	Control	IL	-0.051	0.096	-1.16	0.778
AGIWUR10643	WBGene00009211	Heat-stress	IL	-0.01	0.108	-0.098	0.884
AGIWUR10643	WBGene00009211	Recovery	IL	0.002	0.046	0.049	0.827
AGIWUR10644	WBGene00015420	Control	RIL	0.065	0.328	0.166	0.963
AGIWUR10644	WBGene00015420	Control	IL	-0.316	0.328	-26.55	0.954
AGIWUR10644	WBGene00015420	Heat-stress	RIL	0.081	0.053	0.603	0.963
AGIWUR10644	WBGene00015420	Recovery	RIL	0.147	0.028	0.842	0.945
AGIWUR10644	WBGene00015420	Heat-stress	IL	-0.045	0.053	-5.362	0.885
AGIWUR10644	WBGene00015420	Recovery	IL	-0.008	0.028	-0.424	0.878
AGIWUR10645	WBGene00045346	Control	RIL	0.244	0.038	0.866	0.973
AGIWUR10645	WBGene00045346	Heat-stress	RIL	-0.046	0.075	-1.577	0.877
AGIWUR10645	WBGene00045346	Control	IL	-0.021	0.038	-1.22	0.891
AGIWUR10645	WBGene00045346	Heat-stress	IL	-0.065	0.075	-6.253	0.883
AGIWUR10645	WBGene00045346	Recovery	IL	0.014	0.009	0.62	0.846
AGIWUR10645	WBGene00045346	Recovery	RIL	0.034	0.009	0.799	0.836
AGIWUR10646	WBGene00000159	Control	RIL	-0.06	0.59	-0.114	0.776
AGIWUR10646	WBGene00000159	Heat-stress	RIL	0.448	0.311	0.59	0.809
AGIWUR10646	WBGene00000159	Recovery	RIL	0.626	0.157	0.799	0.687
AGIWUR10646	WBGene00000159	Control	IL	0.155	0.59	0.208	0.796
AGIWUR10646	WBGene00000159	Heat-stress	IL	-0.157	0.311	-1.015	0.784
AGIWUR10646	WBGene00000159	Recovery	IL	-0.049	0.157	-0.453	0.783
AGIWUR10647		Control	RIL	-0.172	0.271	-1.726	0.842
AGIWUR10647		Control	IL	-0.14	0.271	-1.064	0.813
AGIWUR10647		Heat-stress	RIL	-0.001	0.067	-0.022	0.766
AGIWUR10647		Recovery	RIL	-0.128	0.223	-1.348	0.786
AGIWUR10647		Heat-stress	IL	0.01	0.067	0.135	0.826
AGIWUR10647		Recovery	IL	-0.088	0.223	-0.656	0.789
AGIWUR10648	WBGene00003989	Control	RIL	-0.687	0.999	-2.202	0.797
AGIWUR10648	WBGene00003989	Heat-stress	RIL	0.013	0.231	0.054	0.767
AGIWUR10648	WBGene00003989	Control	IL	-0.864	0.999	-6.357	0.857
AGIWUR10648	WBGene00003989	Heat-stress	IL	-0.045	0.231	-0.244	0.767
AGIWUR10648	WBGene00003989	Recovery	RIL	0.696	0.165	0.808	0.677
AGIWUR10648	WBGene00003989	Recovery	IL	0.042	0.165	0.204	0.687
AGIWUR10649	WBGene00000426	Control	RIL	0.068	0.028	0.709	0.753
AGIWUR10649	WBGene00000426	Heat-stress	RIL	0.005	0.155	0.031	0.764
AGIWUR10649	WBGene00000426	Recovery	RIL	0.093	0.033	0.736	0.696
AGIWUR10649	WBGene00000426	Control	IL	0.024	0.028	0.461	0.783
AGIWUR10649	WBGene00000426	Heat-stress	IL	-0.046	0.155	-0.424	0.725
AGIWUR10649	WBGene00000426	Recovery	IL	0.014	0.033	0.291	0.702
AGIWUR1065	WBGene00001681	Control	IL	-0.161	0.41	-0.645	0.781
AGIWUR1065	WBGene00001681	Heat-stress	IL	-0.087	0.176	-0.989	0.924
AGIWUR1065	WBGene00001681	Recovery	IL	-0.137	0.225	-1.549	0.793
AGIWUR1065	WBGene00001681	Heat-stress	RIL	0.501	0.176	0.741	0.893
AGIWUR1065	WBGene00001681	Recovery	RIL	0.232	0.225	0.507	0.793
AGIWUR1065	WBGene00001681	Control	RIL	0.056	0.41	0.12	0.858
AGIWUR10650	WBGene00015292	Recovery	IL	0.006	0.008	0.453	0.819
AGIWUR10650	WBGene00015292	Heat-stress	RIL	0.007	0.019	0.279	0.802
AGIWUR10650	WBGene00015292	Control	IL	-0.009	0.025	-0.566	0.818
AGIWUR10650	WBGene00015292	Heat-stress	IL	-0.012	0.019	-1.653	0.801
AGIWUR10650	WBGene00015292	Control	RIL	0.17	0.025	0.872	0.967
AGIWUR10650	WBGene00015292	Recovery	RIL	0.016	0.008	0.68	0.824
AGIWUR10651	WBGene00000492	Recovery	IL	-0.029	0.139	-0.265	0.798
AGIWUR10651	WBGene00000492	Heat-stress	RIL	0.379	0.2	0.654	0.85
AGIWUR10651	WBGene00000492	Recovery	RIL	0.438	0.139	0.759	0.875
AGIWUR10651	WBGene00000492	Control	IL	-0.155	0.27	-1.337	0.811
AGIWUR10651	WBGene00000492	Heat-stress	IL	-0.039	0.2	-0.241	0.779
AGIWUR10651	WBGene00000492	Control	RIL	0.345	0.27	0.561	0.875
AGIWUR10652		Control	IL	-0.314	0.367	-5.954	0.873
AGIWUR10652		Recovery	IL	-0.081	0.145	-1.259	0.768
AGIWUR10652		Heat-stress	RIL	0.384	0.131	0.746	0.811
AGIWUR10652		Recovery	RIL	0.328	0.145	0.694	0.763
AGIWUR10652		Heat-stress	IL	-0.043	0.131	-0.487	0.73
AGIWUR10652		Control	RIL	0.187	0.367	0.337	0.819
AGIWUR10653	WBGene00017673	Recovery	IL	0.131	0.517	0.203	0.775
AGIWUR10653	WBGene00017673	Control	IL	0.646	0.549	0.541	0.782
AGIWUR10653	WBGene00017673	Heat-stress	IL	-0.939	1.54	-1.563	0.818
AGIWUR10653	WBGene00017673	Control	RIL	0.371	0.549	0.403	0.749
AGIWUR10653	WBGene00017673	Heat-stress	RIL	-0.722	1.54	-0.882	0.766
AGIWUR10653	WBGene00017673	Recovery	RIL	0.486	0.517	0.485	0.726
AGIWUR10654	WBGene00020299	Control	RIL	0.108	0.209	0.342	0.889
AGIWUR10654	WBGene00020299	Heat-stress	RIL	0.494	0.153	0.763	0.819
AGIWUR10654	WBGene00020299	Recovery	RIL	0.039	0.148	0.211	0.791
AGIWUR10654	WBGene00020299	Heat-stress	IL	0.007	0.153	0.042	0.768
AGIWUR10654	WBGene00020299	Recovery	IL	-0.056	0.148	-0.614	0.793
AGIWUR10654	WBGene00020299	Control	IL	-0.048	0.209	-0.301	0.86
AGIWUR10655	WBGene00022232	Recovery	RIL	0.716	0.125	0.852	0.763
AGIWUR10655	WBGene00022232	Heat-stress	IL	-0.016	0.108	-0.168	0.753
AGIWUR10655	WBGene00022232	Control	RIL	-0.51	1.116	-0.842	0.833
AGIWUR10655	WBGene00022232	Heat-stress	RIL	0.538	0.108	0.833	0.803
AGIWUR10655	WBGene00022232	Control	IL	-0.97	1.116	-6.678	0.826
AGIWUR10655	WBGene00022232	Recovery	IL	-0.003	0.125	-0.022	0.759
AGIWUR10656	WBGene00007514	Recovery	RIL	0.487	0.126	0.794	0.816
AGIWUR10656	WBGene00007514	Heat-stress	IL	-0.313	0.374	-5.131	0.848
AGIWUR10656	WBGene00007514	Recovery	IL	-0.074	0.126	-1.41	0.714
AGIWUR10656	WBGene00007514	Control	RIL	0.13	0.992	0.116	0.931
AGIWUR10656	WBGene00007514	Heat-stress	RIL	0.318	0.374	0.46	0.819
AGIWUR10656	WBGene00007514	Control	IL	-0.906	0.992	-10.601	0.91
AGIWUR10657	WBGene00000376	Control	RIL	0.055	0.077	0.418	0.734
AGIWUR10657	WBGene00000376	Recovery	RIL	0.067	0.055	0.549	0.771
AGIWUR10657	WBGene00000376	Heat-stress	IL	-0.062	0.126	-0.972	0.838
AGIWUR10657	WBGene00000376	Recovery	IL	0.026	0.055	0.316	0.724
AGIWUR10657	WBGene00000376	Heat-stress	RIL	-0.016	0.126	-0.141	0.789
AGIWUR10657	WBGene00000376	Control	IL	0.007	0.077	0.08	0.768
AGIWUR10658	WBGene00014058	Recovery	RIL	0.231	0.05	0.821	0.806
AGIWUR10658	WBGene00014058	Control	RIL	0.084	0.122	0.409	0.767
AGIWUR10658	WBGene00014058	Heat-stress	RIL	0.11	0.078	0.583	0.802
AGIWUR10658	WBGene00014058	Control	IL	-0.044	0.122	-0.56	0.805
AGIWUR10658	WBGene00014058	Heat-stress	IL	0.012	0.078	0.136	0.872
AGIWUR10658	WBGene00014058	Recovery	IL	0.009	0.05	0.146	0.792
AGIWUR10659	WBGene00003589	Recovery	RIL	0.167	0.053	0.759	0.808
AGIWUR10659	WBGene00003589	Heat-stress	IL	-0.009	0.053	-0.202	0.754
AGIWUR10659	WBGene00003589	Recovery	IL	0.04	0.053	0.433	0.801
AGIWUR10659	WBGene00003589	Control	RIL	0.165	0.036	0.822	0.801
AGIWUR10659	WBGene00003589	Heat-stress	RIL	0.172	0.053	0.766	0.792
AGIWUR10659	WBGene00003589	Control	IL	0.14	0.036	0.798	0.866
AGIWUR1066	WBGene00016407	Control	RIL	-0.159	0.353	-0.816	0.844
AGIWUR1066	WBGene00016407	Recovery	RIL	0.19	0.138	0.579	0.752
AGIWUR1066	WBGene00016407	Heat-stress	IL	-0.039	0.152	-0.346	0.812
AGIWUR1066	WBGene00016407	Recovery	IL	-0.076	0.138	-1.225	0.705
AGIWUR1066	WBGene00016407	Heat-stress	RIL	0.321	0.152	0.679	0.768
AGIWUR1066	WBGene00016407	Control	IL	-0.215	0.353	-1.549	0.771
AGIWUR10660		Recovery	RIL	-1.853	3.427	-1.177	0.711
AGIWUR10660		Control	RIL	1.157	0.44	0.724	0.761
AGIWUR10660		Heat-stress	RIL	1.734	0.264	0.868	0.722
AGIWUR10660		Heat-stress	IL	0.867	0.264	0.767	0.951
AGIWUR10660		Recovery	IL	-2.67	3.427	-3.529	0.938
AGIWUR10660		Control	IL	0.947	0.44	0.683	0.912
AGIWUR10661	WBGene00005532	Recovery	RIL	0.183	0.037	0.832	0.836
AGIWUR10661	WBGene00005532	Heat-stress	IL	-0.031	0.061	-1.063	0.764
AGIWUR10661	WBGene00005532	Control	RIL	-0.25	0.578	-0.764	0.946
AGIWUR10661	WBGene00005532	Heat-stress	RIL	0.054	0.061	0.469	0.776
AGIWUR10661	WBGene00005532	Control	IL	-0.525	0.578	-9.885	0.921
AGIWUR10661	WBGene00005532	Recovery	IL	-0.003	0.037	-0.104	0.712
AGIWUR10662		Control	RIL	0.297	0.211	0.585	0.816
AGIWUR10662		Control	IL	-0.148	0.211	-2.35	0.852
AGIWUR10662		Heat-stress	IL	0.037	0.07	0.343	0.74
AGIWUR10662		Recovery	IL	-0.228	0.29	-3.648	0.754
AGIWUR10662		Heat-stress	RIL	0.327	0.07	0.824	0.747
AGIWUR10662		Recovery	RIL	0.069	0.29	0.193	0.703
AGIWUR10663	WBGene00013166	Control	IL	-0.027	0.046	-1.419	0.794
AGIWUR10663	WBGene00013166	Heat-stress	IL	-0.015	0.037	-0.706	0.745
AGIWUR10663	WBGene00013166	Control	RIL	0.13	0.046	0.739	0.968
AGIWUR10663	WBGene00013166	Heat-stress	RIL	-0.015	0.037	-0.71	0.789
AGIWUR10663	WBGene00013166	Recovery	IL	0.008	0.008	0.51	0.706
AGIWUR10663	WBGene00013166	Recovery	RIL	0.004	0.008	0.354	0.789
AGIWUR10664	WBGene00021047	Control	IL	-0.23	0.345	-1.998	0.848
AGIWUR10664	WBGene00021047	Heat-stress	IL	-0.124	0.2	-1.622	0.783
AGIWUR10664	WBGene00021047	Recovery	IL	-0.021	0.084	-0.341	0.77
AGIWUR10664	WBGene00021047	Control	RIL	0.027	0.345	0.073	0.827
AGIWUR10664	WBGene00021047	Heat-stress	RIL	0.054	0.2	0.211	0.825
AGIWUR10664	WBGene00021047	Recovery	RIL	0.097	0.084	0.537	0.731
AGIWUR10665	WBGene00044712	Control	IL	-0.351	0.494	-2.454	0.846
AGIWUR10665	WBGene00044712	Heat-stress	IL	-0.142	0.331	-0.753	0.913
AGIWUR10665	WBGene00044712	Recovery	IL	-0.056	0.088	-1.735	0.718
AGIWUR10665	WBGene00044712	Control	RIL	-0.008	0.494	-0.017	0.777
AGIWUR10665	WBGene00044712	Heat-stress	RIL	0.202	0.331	0.38	0.79
AGIWUR10665	WBGene00044712	Recovery	RIL	0.316	0.088	0.782	0.84
AGIWUR10666	WBGene00021909	Control	IL	-0.271	0.406	-2.013	0.761
AGIWUR10666	WBGene00021909	Control	RIL	-0.07	0.406	-0.208	0.79
AGIWUR10666	WBGene00021909	Heat-stress	RIL	0.161	0.221	0.421	0.713
AGIWUR10666	WBGene00021909	Recovery	RIL	0.057	0.324	0.15	0.829
AGIWUR10666	WBGene00021909	Heat-stress	IL	0.003	0.221	0.011	0.761
AGIWUR10666	WBGene00021909	Recovery	IL	-0.21	0.324	-1.842	0.704
AGIWUR10667		Recovery	RIL	0.248	0.318	0.439	0.876
AGIWUR10667		Heat-stress	IL	-0.143	0.227	-1.713	0.822
AGIWUR10667		Recovery	IL	-0.212	0.318	-2.006	0.812
AGIWUR10667		Control	RIL	0.717	0.093	0.885	0.889
AGIWUR10667		Heat-stress	RIL	0.501	0.227	0.688	0.863
AGIWUR10667		Control	IL	0.006	0.093	0.06	0.788
AGIWUR10668	WBGene00014086	Control	RIL	0.073	0.046	0.612	0.824
AGIWUR10668	WBGene00014086	Recovery	RIL	0.124	0.026	0.828	0.884
AGIWUR10668	WBGene00014086	Heat-stress	IL	0.057	0.002	0.964	0.865
AGIWUR10668	WBGene00014086	Recovery	IL	0.037	0.026	0.587	0.829
AGIWUR10668	WBGene00014086	Heat-stress	RIL	0.125	0.002	0.983	0.849
AGIWUR10668	WBGene00014086	Control	IL	0.107	0.046	0.699	0.912
AGIWUR10669	WBGene00010653	Recovery	RIL	0.056	0.065	0.463	0.896
AGIWUR10669	WBGene00010653	Control	RIL	0.115	0.06	0.655	0.89
AGIWUR10669	WBGene00010653	Heat-stress	RIL	0.174	0.053	0.767	0.931
AGIWUR10669	WBGene00010653	Heat-stress	IL	-0.042	0.053	-4.04	0.839
AGIWUR10669	WBGene00010653	Recovery	IL	-0.034	0.065	-1.105	0.857
AGIWUR10669	WBGene00010653	Control	IL	-0.025	0.06	-0.686	0.87
AGIWUR1067	WBGene00014794	Recovery	RIL	0.139	0.078	0.64	0.831
AGIWUR1067	WBGene00014794	Heat-stress	IL	-0.139	0.235	-1.446	0.949
AGIWUR1067	WBGene00014794	Control	RIL	0.005	0.205	0.024	0.92
AGIWUR1067	WBGene00014794	Heat-stress	RIL	0.025	0.235	0.097	0.908
AGIWUR1067	WBGene00014794	Control	IL	-0.079	0.205	-0.622	0.98
AGIWUR1067	WBGene00014794	Recovery	IL	-0.051	0.078	-1.882	0.874
AGIWUR10670	WBGene00138717	Control	RIL	0.107	0.015	0.876	0.839
AGIWUR10670	WBGene00138717	Recovery	RIL	0.043	0.015	0.737	0.766
AGIWUR10670	WBGene00138717	Heat-stress	IL	-0.015	0.042	-0.529	0.758
AGIWUR10670	WBGene00138717	Recovery	IL	0.011	0.015	0.407	0.716
AGIWUR10670	WBGene00138717	Heat-stress	RIL	0.088	0.042	0.676	0.852
AGIWUR10670	WBGene00138717	Control	IL	0.006	0.015	0.291	0.761
AGIWUR10671	WBGene00020777	Recovery	RIL	0.054	0.16	0.253	0.824
AGIWUR10671	WBGene00020777	Control	RIL	0.106	0.101	0.513	0.778
AGIWUR10671	WBGene00020777	Heat-stress	RIL	-0.025	0.168	-0.177	0.808
AGIWUR10671	WBGene00020777	Heat-stress	IL	-0.018	0.168	-0.117	0.732
AGIWUR10671	WBGene00020777	Recovery	IL	-0.043	0.16	-0.361	0.662
AGIWUR10671	WBGene00020777	Control	IL	0.044	0.101	0.304	0.746
AGIWUR10672	WBGene00003482	Recovery	RIL	0.141	0.038	0.789	0.783
AGIWUR10672	WBGene00003482	Heat-stress	IL	-0.021	0.115	-0.22	0.811
AGIWUR10672	WBGene00003482	Control	RIL	0.025	0.138	0.156	0.746
AGIWUR10672	WBGene00003482	Heat-stress	RIL	0.182	0.115	0.612	0.7
AGIWUR10672	WBGene00003482	Control	IL	-0.067	0.138	-0.948	0.767
AGIWUR10672	WBGene00003482	Recovery	IL	0.024	0.038	0.386	0.797
AGIWUR10673	WBGene00001172	Recovery	RIL	0.369	0.096	0.794	0.813
AGIWUR10673	WBGene00001172	Heat-stress	IL	-0.048	0.25	-0.238	0.741
AGIWUR10673	WBGene00001172	Recovery	IL	0.016	0.096	0.143	0.747
AGIWUR10673	WBGene00001172	Control	RIL	0.017	0.364	0.044	0.78
AGIWUR10673	WBGene00001172	Heat-stress	RIL	-0.002	0.25	-0.007	0.725
AGIWUR10673	WBGene00001172	Control	IL	-0.17	0.364	-0.876	0.753
AGIWUR10674	WBGene00003562	Control	RIL	0.031	0.585	0.051	0.802
AGIWUR10674	WBGene00003562	Heat-stress	RIL	0.073	0.614	0.106	0.753
AGIWUR10674	WBGene00003562	Control	IL	0.028	0.585	0.046	0.81
AGIWUR10674	WBGene00003562	Heat-stress	IL	-0.05	0.614	-0.088	0.85
AGIWUR10674	WBGene00003562	Recovery	IL	0.078	0.341	0.186	0.801
AGIWUR10674	WBGene00003562	Recovery	RIL	0.357	0.341	0.511	0.737
AGIWUR10675	WBGene00004893	Control	IL	-0.218	0.323	-2.079	0.772
AGIWUR10675	WBGene00004893	Recovery	IL	-0.052	0.099	-1.115	0.818
AGIWUR10675	WBGene00004893	Heat-stress	RIL	0.141	0.078	0.643	0.826
AGIWUR10675	WBGene00004893	Recovery	RIL	0.123	0.099	0.556	0.702
AGIWUR10675	WBGene00004893	Heat-stress	IL	0.023	0.078	0.231	0.803
AGIWUR10675	WBGene00004893	Control	RIL	-0.056	0.323	-0.208	0.771
AGIWUR10676	WBGene00006433	Recovery	IL	-0.016	0.081	-0.255	0.677
AGIWUR10676	WBGene00006433	Control	IL	-0.292	0.374	-3.541	0.837
AGIWUR10676	WBGene00006433	Heat-stress	IL	-0.052	0.096	-1.201	0.807
AGIWUR10676	WBGene00006433	Heat-stress	RIL	-0.016	0.096	-0.198	0.815
AGIWUR10676	WBGene00006433	Recovery	RIL	0.135	0.081	0.625	0.79
AGIWUR10676	WBGene00006433	Control	RIL	-0.262	0.374	-2.342	0.848
AGIWUR10677	WBGene00005224	Recovery	IL	0.024	0.009	0.716	0.748
AGIWUR10677	WBGene00005224	Heat-stress	RIL	-0.01	0.046	-0.289	0.772
AGIWUR10677	WBGene00005224	Control	IL	-0.077	0.11	-2.323	0.85
AGIWUR10677	WBGene00005224	Heat-stress	IL	-0.021	0.046	-0.826	0.747
AGIWUR10677	WBGene00005224	Control	RIL	-0.056	0.11	-1.025	0.804
AGIWUR10677	WBGene00005224	Recovery	RIL	0.013	0.009	0.584	0.687
AGIWUR10678		Recovery	IL	0.007	0.011	0.384	0.795
AGIWUR10678		Heat-stress	RIL	0.014	0.026	0.349	0.767
AGIWUR10678		Recovery	RIL	0.023	0.011	0.684	0.785
AGIWUR10678		Control	IL	-0.049	0.08	-1.599	0.815
AGIWUR10678		Heat-stress	IL	-0.009	0.026	-0.488	0.767
AGIWUR10678		Control	RIL	-0.044	0.08	-1.193	0.74
AGIWUR10679	WBGene00013383	Control	IL	-0.12	0.202	-1.466	0.801
AGIWUR10679	WBGene00013383	Heat-stress	IL	-0.016	0.075	-0.275	0.727
AGIWUR10679	WBGene00013383	Control	RIL	0.188	0.202	0.482	0.863
AGIWUR10679	WBGene00013383	Heat-stress	RIL	0.271	0.075	0.783	0.855
AGIWUR10679	WBGene00013383	Recovery	RIL	0.417	0.034	0.925	0.808
AGIWUR10679	WBGene00013383	Recovery	IL	0.021	0.034	0.384	0.685
AGIWUR1068	WBGene00021286	Control	RIL	-0.924	1.24	-2.921	0.858
AGIWUR1068	WBGene00021286	Heat-stress	RIL	0.198	0.038	0.84	0.791
AGIWUR1068	WBGene00021286	Recovery	RIL	0.213	0.148	0.591	0.76
AGIWUR1068	WBGene00021286	Control	IL	-1.034	1.24	-5.03	0.828
AGIWUR1068	WBGene00021286	Heat-stress	IL	0.054	0.038	0.589	0.734
AGIWUR1068	WBGene00021286	Recovery	IL	0.004	0.148	0.024	0.649
AGIWUR10680	WBGene00044584	Control	RIL	0.105	0.78	0.119	0.794
AGIWUR10680	WBGene00044584	Heat-stress	RIL	0.215	0.159	0.575	0.766
AGIWUR10680	WBGene00044584	Recovery	RIL	0.369	0.255	0.591	0.818
AGIWUR10680	WBGene00044584	Control	IL	-0.526	0.78	-2.071	0.8
AGIWUR10680	WBGene00044584	Heat-stress	IL	-0.066	0.159	-0.702	0.755
AGIWUR10680	WBGene00044584	Recovery	IL	-0.089	0.255	-0.534	0.713
AGIWUR10681		Control	RIL	-0.017	0.05	-0.503	0.841
AGIWUR10681		Control	IL	-0.003	0.05	-0.07	0.807
AGIWUR10681		Heat-stress	RIL	-0.146	0.164	-8.468	0.896
AGIWUR10681		Recovery	RIL	0.014	0.021	0.396	0.653
AGIWUR10681		Heat-stress	IL	-0.153	0.164	-14.979	0.872
AGIWUR10681		Recovery	IL	-0.005	0.021	-0.311	0.713
AGIWUR10682	WBGene00012412	Control	RIL	0.492	0.013	0.974	0.894
AGIWUR10682	WBGene00012412	Heat-stress	RIL	0.317	0.114	0.736	0.933
AGIWUR10682	WBGene00012412	Control	IL	0.066	0.013	0.831	0.864
AGIWUR10682	WBGene00012412	Heat-stress	IL	-0.005	0.114	-0.042	0.838
AGIWUR10682	WBGene00012412	Recovery	IL	0.041	0.034	0.549	0.748
AGIWUR10682	WBGene00012412	Recovery	RIL	0.657	0.034	0.951	0.96
AGIWUR10683	WBGene00017423	Control	RIL	0.347	0.022	0.939	0.822
AGIWUR10683	WBGene00017423	Heat-stress	RIL	0.132	0.07	0.655	0.805
AGIWUR10683	WBGene00017423	Recovery	RIL	0.353	0.054	0.867	0.852
AGIWUR10683	WBGene00017423	Control	IL	0.044	0.022	0.664	0.804
AGIWUR10683	WBGene00017423	Heat-stress	IL	-0.029	0.07	-0.72	0.749
AGIWUR10683	WBGene00017423	Recovery	IL	0.004	0.054	0.062	0.71
AGIWUR10684	WBGene00000083	Control	RIL	0.023	0.228	0.092	0.79
AGIWUR10684	WBGene00000083	Control	IL	-0.18	0.228	-3.708	0.794
AGIWUR10684	WBGene00000083	Heat-stress	RIL	0.097	0.025	0.792	0.729
AGIWUR10684	WBGene00000083	Recovery	RIL	0.204	0.049	0.807	0.718
AGIWUR10684	WBGene00000083	Heat-stress	IL	-0.001	0.025	-0.044	0.866
AGIWUR10684	WBGene00000083	Recovery	IL	-0.015	0.049	-0.464	0.821
AGIWUR10685	WBGene00003865	Control	RIL	0.584	0.078	0.882	0.757
AGIWUR10685	WBGene00003865	Heat-stress	RIL	-0.665	0.886	-3.01	0.801
AGIWUR10685	WBGene00003865	Control	IL	0.161	0.078	0.674	0.788
AGIWUR10685	WBGene00003865	Heat-stress	IL	-0.789	0.886	-8.094	0.873
AGIWUR10685	WBGene00003865	Recovery	RIL	0.471	0.263	0.641	0.692
AGIWUR10685	WBGene00003865	Recovery	IL	-0.063	0.263	-0.315	0.732
AGIWUR10686	WBGene00001175	Control	RIL	0.29	0.068	0.81	0.859
AGIWUR10686	WBGene00001175	Heat-stress	RIL	0.113	0.101	0.528	0.835
AGIWUR10686	WBGene00001175	Recovery	RIL	0.201	0.038	0.842	0.851
AGIWUR10686	WBGene00001175	Control	IL	0.024	0.068	0.263	0.804
AGIWUR10686	WBGene00001175	Heat-stress	IL	-0.056	0.101	-1.258	0.799
AGIWUR10686	WBGene00001175	Recovery	IL	0.003	0.038	0.076	0.75
AGIWUR10687		Control	IL	0.053	0.046	0.536	0.834
AGIWUR10687		Heat-stress	IL	-0.215	0.321	-2.047	0.786
AGIWUR10687		Recovery	IL	0.043	0.037	0.539	0.722
AGIWUR10687		Heat-stress	RIL	0.272	0.321	0.459	0.855
AGIWUR10687		Recovery	RIL	0.289	0.037	0.887	0.812
AGIWUR10687		Control	RIL	0.548	0.046	0.923	0.875
AGIWUR10688	WBGene00000813	Recovery	IL	-0.004	0.064	-0.062	0.76
AGIWUR10688	WBGene00000813	Heat-stress	RIL	0.043	0.263	0.142	0.794
AGIWUR10688	WBGene00000813	Control	IL	-0.017	0.073	-0.305	0.724
AGIWUR10688	WBGene00000813	Heat-stress	IL	-0.21	0.263	-3.989	0.83
AGIWUR10688	WBGene00000813	Control	RIL	0.265	0.073	0.783	0.808
AGIWUR10688	WBGene00000813	Recovery	RIL	0.207	0.064	0.765	0.707
AGIWUR10689	WBGene00006231	Recovery	IL	-0.009	0.018	-0.877	0.75
AGIWUR10689	WBGene00006231	Heat-stress	RIL	0.012	0.007	0.622	0.756
AGIWUR10689	WBGene00006231	Recovery	RIL	-0.003	0.018	-0.205	0.784
AGIWUR10689	WBGene00006231	Control	IL	-0.006	0.014	-0.734	0.789
AGIWUR10689	WBGene00006231	Heat-stress	IL	0	0.007	0.031	0.808
AGIWUR10689	WBGene00006231	Control	RIL	0.004	0.014	0.202	0.735
AGIWUR1069	WBGene00010253	Control	IL	-0.938	1.572	-1.479	0.968
AGIWUR1069	WBGene00010253	Recovery	IL	0.045	0.08	0.363	0.789
AGIWUR1069	WBGene00010253	Heat-stress	RIL	0.79	0.232	0.773	0.95
AGIWUR1069	WBGene00010253	Recovery	RIL	0.621	0.08	0.886	0.919
AGIWUR1069	WBGene00010253	Heat-stress	IL	-0.107	0.232	-0.85	0.93
AGIWUR1069	WBGene00010253	Control	RIL	-0.623	1.572	-0.657	0.958
AGIWUR10690	WBGene00005315	Recovery	IL	-0.004	0.012	-0.438	0.682
AGIWUR10690	WBGene00005315	Control	IL	0.007	0.005	0.599	0.765
AGIWUR10690	WBGene00005315	Heat-stress	IL	0.004	0.005	0.449	0.745
AGIWUR10690	WBGene00005315	Control	RIL	0.032	0.005	0.876	0.832
AGIWUR10690	WBGene00005315	Heat-stress	RIL	0.032	0.005	0.869	0.881
AGIWUR10690	WBGene00005315	Recovery	RIL	0.018	0.012	0.6	0.76
AGIWUR10691	WBGene00044650	Control	RIL	-0.103	0.229	-0.817	0.762
AGIWUR10691	WBGene00044650	Heat-stress	RIL	0.055	0.099	0.358	0.77
AGIWUR10691	WBGene00044650	Recovery	RIL	0.073	0.045	0.619	0.794
AGIWUR10691	WBGene00044650	Recovery	IL	-0.004	0.045	-0.092	0.731
AGIWUR10691	WBGene00044650	Control	IL	-0.162	0.229	-2.434	0.788
AGIWUR10691	WBGene00044650	Heat-stress	IL	-0.027	0.099	-0.384	0.78
AGIWUR10692	WBGene00008852	Heat-stress	RIL	0.319	0.406	0.439	0.794
AGIWUR10692	WBGene00008852	Control	RIL	0.11	0.294	0.273	0.861
AGIWUR10692	WBGene00008852	Control	IL	-0.245	0.294	-5.076	0.771
AGIWUR10692	WBGene00008852	Recovery	RIL	0.478	0.076	0.863	0.822
AGIWUR10692	WBGene00008852	Recovery	IL	0.008	0.076	0.099	0.69
AGIWUR10692	WBGene00008852	Heat-stress	IL	-0.301	0.406	-2.847	0.771
AGIWUR10693		Heat-stress	RIL	-0.171	0.832	-0.258	0.938
AGIWUR10693		Recovery	RIL	0.409	0.121	0.772	0.944
AGIWUR10693		Control	RIL	-0.1	1.213	-0.09	0.97
AGIWUR10693		Control	IL	-1.202	1.213	-108.666	0.983
AGIWUR10693		Heat-stress	IL	-0.812	0.832	-40.154	0.971
AGIWUR10693		Recovery	IL	-0.067	0.121	-1.234	0.955
AGIWUR10694	WBGene00022038	Heat-stress	RIL	0.095	0.186	0.337	0.756
AGIWUR10694	WBGene00022038	Recovery	RIL	0.412	0.051	0.89	0.815
AGIWUR10694	WBGene00022038	Recovery	IL	0.095	0.051	0.651	0.683
AGIWUR10694	WBGene00022038	Control	RIL	0.017	0.475	0.035	0.744
AGIWUR10694	WBGene00022038	Control	IL	-0.364	0.475	-3.271	0.825
AGIWUR10694	WBGene00022038	Heat-stress	IL	0.015	0.186	0.072	0.869
AGIWUR10695	WBGene00009446	Control	RIL	0.569	0.624	0.477	0.768
AGIWUR10695	WBGene00009446	Control	IL	0.417	0.624	0.401	0.802
AGIWUR10695	WBGene00009446	Heat-stress	RIL	0.434	0.537	0.447	0.748
AGIWUR10695	WBGene00009446	Recovery	RIL	0.667	0.239	0.736	0.718
AGIWUR10695	WBGene00009446	Recovery	IL	0.323	0.239	0.574	0.799
AGIWUR10695	WBGene00009446	Heat-stress	IL	0.16	0.537	0.23	0.834
AGIWUR10696	WBGene00219493	Heat-stress	RIL	0.383	0.071	0.844	0.807
AGIWUR10696	WBGene00219493	Recovery	RIL	0.278	0.237	0.54	0.723
AGIWUR10696	WBGene00219493	Control	RIL	0.596	0.065	0.901	0.814
AGIWUR10696	WBGene00219493	Control	IL	0.265	0.065	0.802	0.846
AGIWUR10696	WBGene00219493	Heat-stress	IL	0.103	0.071	0.593	0.853
AGIWUR10696	WBGene00219493	Recovery	IL	-0.118	0.237	-0.995	0.781
AGIWUR10697	WBGene00016089	Heat-stress	RIL	0.12	0.058	0.672	0.744
AGIWUR10697	WBGene00016089	Recovery	RIL	0.112	0.021	0.84	0.808
AGIWUR10697	WBGene00016089	Recovery	IL	0.007	0.021	0.236	0.73
AGIWUR10697	WBGene00016089	Control	RIL	0.01	0.177	0.054	0.783
AGIWUR10697	WBGene00016089	Control	IL	-0.122	0.177	-2.224	0.832
AGIWUR10697	WBGene00016089	Heat-stress	IL	-0.017	0.058	-0.425	0.794
AGIWUR10698	WBGene00001837	Control	RIL	0.777	0.02	0.975	0.708
AGIWUR10698	WBGene00001837	Heat-stress	RIL	0.15	0.435	0.256	0.685
AGIWUR10698	WBGene00001837	Recovery	RIL	0.191	0.629	0.232	0.789
AGIWUR10698	WBGene00001837	Recovery	IL	-0.342	0.629	-1.192	0.906
AGIWUR10698	WBGene00001837	Control	IL	0.646	0.02	0.971	0.938
AGIWUR10698	WBGene00001837	Heat-stress	IL	-0.131	0.435	-0.432	0.733
AGIWUR10699		Heat-stress	RIL	-0.021	0.132	-0.185	0.868
AGIWUR10699		Control	RIL	0.009	0.017	0.341	0.803
AGIWUR10699		Control	IL	-0.003	0.017	-0.197	0.75
AGIWUR10699		Heat-stress	IL	0.04	0.132	0.231	0.815
AGIWUR10699		Recovery	IL	0.009	0.012	0.432	0.765
AGIWUR10699		Recovery	RIL	0.041	0.012	0.773	0.817
AGIWUR107	WBGene00006512	Heat-stress	IL	-0.06	0.203	-0.418	0.813
AGIWUR107	WBGene00006512	Recovery	IL	-0.134	0.211	-1.732	0.804
AGIWUR107	WBGene00006512	Recovery	RIL	0.714	0.211	0.772	0.895
AGIWUR107	WBGene00006512	Control	IL	0.061	0.091	0.402	0.711
AGIWUR107	WBGene00006512	Control	RIL	0.53	0.091	0.853	0.918
AGIWUR107	WBGene00006512	Heat-stress	RIL	0.387	0.203	0.655	0.862
AGIWUR1070	WBGene00004326	Heat-stress	IL	0.037	0.017	0.683	0.784
AGIWUR1070	WBGene00004326	Control	IL	-0.044	0.191	-0.302	0.837
AGIWUR1070	WBGene00004326	Recovery	IL	0.029	0.076	0.276	0.794
AGIWUR1070	WBGene00004326	Recovery	RIL	0.192	0.076	0.717	0.824
AGIWUR1070	WBGene00004326	Control	RIL	0.087	0.191	0.313	0.794
AGIWUR1070	WBGene00004326	Heat-stress	RIL	0.319	0.017	0.949	0.864
AGIWUR10700	WBGene00009188	Heat-stress	IL	-0.174	0.343	-1.026	0.767
AGIWUR10700	WBGene00009188	Recovery	IL	-0.006	0.091	-0.076	0.705
AGIWUR10700	WBGene00009188	Control	IL	-0.442	0.497	-8.087	0.831
AGIWUR10700	WBGene00009188	Control	RIL	0.179	0.497	0.264	0.882
AGIWUR10700	WBGene00009188	Recovery	RIL	0.588	0.091	0.865	0.891
AGIWUR10700	WBGene00009188	Heat-stress	RIL	0.002	0.343	0.006	0.782
AGIWUR10701		Heat-stress	IL	-0.009	0.018	-0.993	0.834
AGIWUR10701		Recovery	IL	0.009	0.004	0.72	0.769
AGIWUR10701		Recovery	RIL	0.011	0.004	0.763	0.822
AGIWUR10701		Control	IL	0.003	0.004	0.373	0.765
AGIWUR10701		Control	RIL	0.01	0.004	0.699	0.862
AGIWUR10701		Heat-stress	RIL	0.109	0.018	0.859	0.979
AGIWUR10702	WBGene00044527	Control	IL	0.154	0.206	0.428	0.769
AGIWUR10702	WBGene00044527	Control	RIL	0.229	0.206	0.526	0.749
AGIWUR10702	WBGene00044527	Heat-stress	RIL	-0.259	0.575	-0.822	0.718
AGIWUR10702	WBGene00044527	Recovery	RIL	0.145	0.058	0.712	0.679
AGIWUR10702	WBGene00044527	Recovery	IL	0.017	0.058	0.224	0.748
AGIWUR10702	WBGene00044527	Heat-stress	IL	-0.512	0.575	-8.185	0.863
AGIWUR10703	WBGene00008228	Heat-stress	RIL	0.133	0.078	0.63	0.739
AGIWUR10703	WBGene00008228	Recovery	RIL	0.215	0.042	0.835	0.771
AGIWUR10703	WBGene00008228	Control	RIL	0.204	0.306	0.4	0.846
AGIWUR10703	WBGene00008228	Control	IL	-0.108	0.306	-0.546	0.873
AGIWUR10703	WBGene00008228	Heat-stress	IL	-0.018	0.078	-0.297	0.786
AGIWUR10703	WBGene00008228	Recovery	IL	0.077	0.042	0.644	0.711
AGIWUR10704	WBGene00044244	Heat-stress	RIL	0.268	0.028	0.906	0.931
AGIWUR10704	WBGene00044244	Recovery	RIL	0.19	0.05	0.791	0.887
AGIWUR10704	WBGene00044244	Recovery	IL	-0.021	0.05	-0.711	0.73
AGIWUR10704	WBGene00044244	Control	RIL	-0.054	0.236	-0.299	0.896
AGIWUR10704	WBGene00044244	Control	IL	-0.207	0.236	-7.176	0.885
AGIWUR10704	WBGene00044244	Heat-stress	IL	0.022	0.028	0.446	0.751
AGIWUR10705	WBGene00011194	Control	RIL	0.107	0.161	0.4	0.741
AGIWUR10705	WBGene00011194	Heat-stress	RIL	0.163	0.099	0.623	0.809
AGIWUR10705	WBGene00011194	Recovery	RIL	0.146	0.105	0.581	0.695
AGIWUR10705	WBGene00011194	Recovery	IL	-0.023	0.105	-0.274	0.75
AGIWUR10705	WBGene00011194	Control	IL	-0.094	0.161	-1.406	0.772
AGIWUR10705	WBGene00011194	Heat-stress	IL	0.002	0.099	0.023	0.792
AGIWUR10706	WBGene00006441	Heat-stress	RIL	0.466	0.256	0.645	0.874
AGIWUR10706	WBGene00006441	Control	RIL	0.22	0.675	0.246	0.904
AGIWUR10706	WBGene00006441	Control	IL	-0.574	0.675	-5.65	0.837
AGIWUR10706	WBGene00006441	Heat-stress	IL	-0.195	0.256	-3.186	0.812
AGIWUR10706	WBGene00006441	Recovery	RIL	0.503	0.1	0.834	0.87
AGIWUR10706	WBGene00006441	Recovery	IL	-0.055	0.1	-1.197	0.792
AGIWUR10707	WBGene00011960	Heat-stress	RIL	0.048	0.014	0.776	0.908
AGIWUR10707	WBGene00011960	Recovery	RIL	0.044	0.014	0.759	0.791
AGIWUR10707	WBGene00011960	Recovery	IL	0.002	0.014	0.135	0.69
AGIWUR10707	WBGene00011960	Control	RIL	-0.059	0.115	-1.042	0.795
AGIWUR10707	WBGene00011960	Control	IL	-0.076	0.115	-1.964	0.841
AGIWUR10707	WBGene00011960	Heat-stress	IL	0.005	0.014	0.261	0.795
AGIWUR10708	WBGene00021915	Control	RIL	0.392	0.291	0.574	0.881
AGIWUR10708	WBGene00021915	Heat-stress	RIL	0.553	0.05	0.917	0.91
AGIWUR10708	WBGene00021915	Recovery	RIL	0.611	0.045	0.932	0.903
AGIWUR10708	WBGene00021915	Recovery	IL	0.024	0.045	0.346	0.788
AGIWUR10708	WBGene00021915	Control	IL	-0.154	0.291	-1.13	0.868
AGIWUR10708	WBGene00021915	Heat-stress	IL	0.054	0.05	0.519	0.79
AGIWUR10709	WBGene00003641	Heat-stress	RIL	0.268	0.011	0.962	0.842
AGIWUR10709	WBGene00003641	Control	RIL	0.044	0.176	0.199	0.768
AGIWUR10709	WBGene00003641	Control	IL	-0.093	0.176	-1.11	0.823
AGIWUR10709	WBGene00003641	Recovery	RIL	0.149	0.043	0.776	0.658
AGIWUR10709	WBGene00003641	Recovery	IL	0.012	0.043	0.211	0.829
AGIWUR10709	WBGene00003641	Heat-stress	IL	0.069	0.011	0.867	0.778
AGIWUR1071	WBGene00012337	Heat-stress	RIL	-0.017	0.19	-0.095	0.854
AGIWUR1071	WBGene00012337	Recovery	RIL	0.27	0.074	0.786	0.928
AGIWUR1071	WBGene00012337	Control	RIL	0.188	0.099	0.656	0.883
AGIWUR1071	WBGene00012337	Control	IL	0.008	0.099	0.079	0.939
AGIWUR1071	WBGene00012337	Heat-stress	IL	-0.131	0.19	-2.177	0.949
AGIWUR1071	WBGene00012337	Recovery	IL	-0.046	0.074	-1.694	0.796
AGIWUR10710	WBGene00022347	Control	IL	-0.245	0.295	-4.933	0.885
AGIWUR10710	WBGene00022347	Heat-stress	IL	0.042	0.019	0.685	0.795
AGIWUR10710	WBGene00022347	Recovery	IL	-0.014	0.063	-0.276	0.76
AGIWUR10710	WBGene00022347	Heat-stress	RIL	0.251	0.019	0.929	0.835
AGIWUR10710	WBGene00022347	Recovery	RIL	0.224	0.063	0.78	0.77
AGIWUR10710	WBGene00022347	Control	RIL	-0.009	0.295	-0.031	0.837
AGIWUR10711	WBGene00004905	Recovery	IL	-0.03	0.075	-0.676	0.901
AGIWUR10711	WBGene00004905	Heat-stress	RIL	-0.023	0.471	-0.051	0.979
AGIWUR10711	WBGene00004905	Control	IL	-1.893	1.907	-142.149	0.985
AGIWUR10711	WBGene00004905	Heat-stress	IL	-0.45	0.471	-21.331	0.946
AGIWUR10711	WBGene00004905	Control	RIL	-0.752	1.907	-0.652	0.976
AGIWUR10711	WBGene00004905	Recovery	RIL	0.471	0.075	0.862	0.979
AGIWUR10712	WBGene00000914	Recovery	IL	-0.078	0.15	-1.07	0.738
AGIWUR10712	WBGene00000914	Heat-stress	RIL	0.117	0.132	0.471	0.799
AGIWUR10712	WBGene00000914	Recovery	RIL	0.161	0.15	0.517	0.778
AGIWUR10712	WBGene00000914	Control	IL	-0.099	0.179	-1.234	0.779
AGIWUR10712	WBGene00000914	Heat-stress	IL	-0.03	0.132	-0.295	0.771
AGIWUR10712	WBGene00000914	Control	RIL	0.029	0.179	0.14	0.816
AGIWUR10713	WBGene00007864	Control	IL	0.974	0.38	0.719	0.97
AGIWUR10713	WBGene00007864	Recovery	IL	1.256	0.094	0.931	0.989
AGIWUR10713	WBGene00007864	Heat-stress	RIL	4.025	0.172	0.959	0.637
AGIWUR10713	WBGene00007864	Recovery	RIL	3.407	0.094	0.973	0.614
AGIWUR10713	WBGene00007864	Heat-stress	IL	1.145	0.172	0.869	0.982
AGIWUR10713	WBGene00007864	Control	RIL	4.028	0.38	0.914	0.691
AGIWUR10714	WBGene00015188	Recovery	IL	0.271	0.129	0.677	0.692
AGIWUR10714	WBGene00015188	Control	IL	-0.538	1.012	-1.135	0.874
AGIWUR10714	WBGene00015188	Heat-stress	IL	-0.394	1.023	-0.625	0.736
AGIWUR10714	WBGene00015188	Control	RIL	1.044	1.012	0.508	0.906
AGIWUR10714	WBGene00015188	Heat-stress	RIL	0.141	1.023	0.121	0.873
AGIWUR10714	WBGene00015188	Recovery	RIL	1.517	0.129	0.921	0.887
AGIWUR10715	WBGene00008405	Control	RIL	0.546	0.079	0.874	0.902
AGIWUR10715	WBGene00008405	Heat-stress	RIL	1.524	0.422	0.783	0.863
AGIWUR10715	WBGene00008405	Recovery	RIL	1.753	0.082	0.955	0.868
AGIWUR10715	WBGene00008405	Control	IL	-0.041	0.079	-1.101	0.746
AGIWUR10715	WBGene00008405	Heat-stress	IL	-0.287	0.422	-2.119	0.835
AGIWUR10715	WBGene00008405	Recovery	IL	-0.012	0.082	-0.177	0.735
AGIWUR10716	WBGene00020902	Control	RIL	0.125	0.27	0.316	0.731
AGIWUR10716	WBGene00020902	Control	IL	0.002	0.27	0.009	0.875
AGIWUR10716	WBGene00020902	Heat-stress	RIL	0.147	0.439	0.251	0.776
AGIWUR10716	WBGene00020902	Recovery	RIL	0.664	0.075	0.899	0.772
AGIWUR10716	WBGene00020902	Heat-stress	IL	-0.201	0.439	-0.842	0.766
AGIWUR10716	WBGene00020902	Recovery	IL	0.168	0.075	0.692	0.878
AGIWUR10717	WBGene00016732	Control	RIL	-0.405	0.767	-1.119	0.759
AGIWUR10717	WBGene00016732	Heat-stress	RIL	0.187	0.097	0.66	0.751
AGIWUR10717	WBGene00016732	Control	IL	-0.685	0.767	-8.389	0.854
AGIWUR10717	WBGene00016732	Heat-stress	IL	0.065	0.097	0.403	0.805
AGIWUR10717	WBGene00016732	Recovery	RIL	0.067	0.185	0.267	0.777
AGIWUR10717	WBGene00016732	Recovery	IL	-0.025	0.185	-0.158	0.77
AGIWUR10718	WBGene00020049	Control	RIL	0.006	0.205	0.028	0.824
AGIWUR10718	WBGene00020049	Heat-stress	RIL	0.231	0.127	0.645	0.788
AGIWUR10718	WBGene00020049	Recovery	RIL	0.055	0.19	0.224	0.665
AGIWUR10718	WBGene00020049	Control	IL	0.05	0.205	0.196	0.781
AGIWUR10718	WBGene00020049	Heat-stress	IL	0.033	0.127	0.206	0.768
AGIWUR10718	WBGene00020049	Recovery	IL	-0.035	0.19	-0.225	0.794
AGIWUR10719	WBGene00002251	Control	IL	-0.415	0.45	-11.858	0.889
AGIWUR10719	WBGene00002251	Control	RIL	0.024	0.45	0.051	0.841
AGIWUR10719	WBGene00002251	Heat-stress	RIL	0.286	0.082	0.777	0.873
AGIWUR10719	WBGene00002251	Recovery	RIL	0.332	0.017	0.951	0.812
AGIWUR10719	WBGene00002251	Heat-stress	IL	-0.054	0.082	-1.953	0.773
AGIWUR10719	WBGene00002251	Recovery	IL	0.009	0.017	0.341	0.743
AGIWUR1072	WBGene00021709	Control	RIL	0.109	0.09	0.548	0.878
AGIWUR1072	WBGene00021709	Heat-stress	RIL	-0.237	0.368	-1.808	0.922
AGIWUR1072	WBGene00021709	Control	IL	0.01	0.09	0.104	0.913
AGIWUR1072	WBGene00021709	Heat-stress	IL	-0.288	0.368	-3.633	0.875
AGIWUR1072	WBGene00021709	Recovery	RIL	0.243	0.056	0.812	0.895
AGIWUR1072	WBGene00021709	Recovery	IL	0.008	0.056	0.126	0.842
AGIWUR10720	WBGene00006050	Control	RIL	0.15	1.724	0.08	0.807
AGIWUR10720	WBGene00006050	Heat-stress	RIL	-0.795	2.614	-0.437	0.779
AGIWUR10720	WBGene00006050	Recovery	RIL	1	0.367	0.731	0.752
AGIWUR10720	WBGene00006050	Control	IL	0.499	1.724	0.225	0.768
AGIWUR10720	WBGene00006050	Heat-stress	IL	-1.422	2.614	-1.193	0.734
AGIWUR10720	WBGene00006050	Recovery	IL	0.741	0.367	0.669	0.73
AGIWUR10721	WBGene00021593	Control	RIL	-0.076	0.14	-1.196	0.805
AGIWUR10721	WBGene00021593	Heat-stress	RIL	-0.001	0.076	-0.01	0.842
AGIWUR10721	WBGene00021593	Recovery	RIL	0.068	0.015	0.816	0.83
AGIWUR10721	WBGene00021593	Control	IL	-0.116	0.14	-4.912	0.861
AGIWUR10721	WBGene00021593	Heat-stress	IL	-0.036	0.076	-0.907	0.767
AGIWUR10721	WBGene00021593	Recovery	IL	0.011	0.015	0.427	0.733
AGIWUR10722	WBGene00022822	Control	RIL	0.94	0.165	0.851	0.808
AGIWUR10722	WBGene00022822	Control	IL	0.432	0.165	0.724	0.834
AGIWUR10722	WBGene00022822	Heat-stress	IL	0.065	0.166	0.28	0.851
AGIWUR10722	WBGene00022822	Recovery	IL	-0.052	0.334	-0.184	0.799
AGIWUR10722	WBGene00022822	Heat-stress	RIL	0.932	0.166	0.849	0.782
AGIWUR10722	WBGene00022822	Recovery	RIL	1.491	0.334	0.817	0.668
AGIWUR10723	WBGene00003068	Recovery	IL	-0.039	0.122	-0.471	0.794
AGIWUR10723	WBGene00003068	Heat-stress	RIL	0.772	0.068	0.919	0.886
AGIWUR10723	WBGene00003068	Recovery	RIL	0.727	0.122	0.856	0.921
AGIWUR10723	WBGene00003068	Control	IL	-0.236	0.311	-3.136	0.819
AGIWUR10723	WBGene00003068	Heat-stress	IL	0.035	0.068	0.34	0.713
AGIWUR10723	WBGene00003068	Control	RIL	0.212	0.311	0.405	0.945
AGIWUR10724	WBGene00022267	Control	IL	-1.348	1.528	-7.453	0.961
AGIWUR10724	WBGene00022267	Recovery	IL	0.063	0.052	0.551	0.973
AGIWUR10724	WBGene00022267	Heat-stress	RIL	0.508	0.363	0.583	0.702
AGIWUR10724	WBGene00022267	Recovery	RIL	0.7	0.052	0.931	0.713
AGIWUR10724	WBGene00022267	Heat-stress	IL	-0.22	0.363	-1.534	0.962
AGIWUR10724	WBGene00022267	Control	RIL	-0.265	1.528	-0.21	0.745
AGIWUR10725		Recovery	IL	0.009	0.243	0.036	0.736
AGIWUR10725		Control	IL	-0.372	0.895	-0.713	0.762
AGIWUR10725		Heat-stress	IL	0.225	0.26	0.465	0.745
AGIWUR10725		Heat-stress	RIL	0.762	0.26	0.746	0.77
AGIWUR10725		Recovery	RIL	0.386	0.243	0.614	0.731
AGIWUR10725		Control	RIL	0.016	0.895	0.017	0.753
AGIWUR10726		Recovery	IL	0.337	0.389	0.464	0.827
AGIWUR10726		Heat-stress	RIL	0.338	1.583	0.176	0.741
AGIWUR10726		Control	IL	0.555	0.69	0.446	0.795
AGIWUR10726		Heat-stress	IL	-0.713	1.583	-0.819	0.77
AGIWUR10726		Control	RIL	0.797	0.69	0.536	0.798
AGIWUR10726		Recovery	RIL	0.714	0.389	0.647	0.785
AGIWUR10727	WBGene00005703	Control	IL	-0.642	0.954	-2.062	0.81
AGIWUR10727	WBGene00005703	Control	RIL	-0.155	0.954	-0.194	0.876
AGIWUR10727	WBGene00005703	Heat-stress	RIL	0.57	0.06	0.905	0.79
AGIWUR10727	WBGene00005703	Recovery	RIL	1.87	0.053	0.973	0.808
AGIWUR10727	WBGene00005703	Recovery	IL	0.246	0.053	0.823	0.789
AGIWUR10727	WBGene00005703	Heat-stress	IL	0.182	0.06	0.753	0.788
AGIWUR10728		Heat-stress	RIL	0.824	0.251	0.766	0.939
AGIWUR10728		Recovery	RIL	0.555	0.074	0.882	0.907
AGIWUR10728		Control	RIL	0.214	0.169	0.559	0.85
AGIWUR10728		Control	IL	-0.086	0.169	-1.032	0.779
AGIWUR10728		Heat-stress	IL	-0.17	0.251	-2.096	0.816
AGIWUR10728		Recovery	IL	-0.026	0.074	-0.546	0.748
AGIWUR10729	WBGene00003986	Heat-stress	RIL	-0.364	0.507	-2.557	0.823
AGIWUR10729	WBGene00003986	Recovery	RIL	0.09	0.037	0.71	0.695
AGIWUR10729	WBGene00003986	Recovery	IL	0.142	0.037	0.795	0.737
AGIWUR10729	WBGene00003986	Control	RIL	0.006	0.336	0.018	0.827
AGIWUR10729	WBGene00003986	Control	IL	-0.188	0.336	-1.274	0.758
AGIWUR10729	WBGene00003986	Heat-stress	IL	-0.266	0.507	-1.104	0.822
AGIWUR1073	WBGene00008114	Control	RIL	0.446	0.538	0.453	0.764
AGIWUR1073	WBGene00008114	Heat-stress	RIL	0.76	0.103	0.881	0.806
AGIWUR1073	WBGene00008114	Recovery	RIL	0.444	0.325	0.577	0.793
AGIWUR1073	WBGene00008114	Recovery	IL	-0.186	0.325	-1.332	0.832
AGIWUR1073	WBGene00008114	Control	IL	-0.22	0.538	-0.691	0.752
AGIWUR1073	WBGene00008114	Heat-stress	IL	0.132	0.103	0.563	0.848
AGIWUR10730	WBGene00002265	Heat-stress	RIL	0.144	0.082	0.636	0.739
AGIWUR10730	WBGene00002265	Control	RIL	0.295	0.054	0.846	0.846
AGIWUR10730	WBGene00002265	Control	IL	0.082	0.054	0.604	0.764
AGIWUR10730	WBGene00002265	Heat-stress	IL	0.012	0.082	0.132	0.754
AGIWUR10730	WBGene00002265	Recovery	RIL	0.218	0.102	0.682	0.721
AGIWUR10730	WBGene00002265	Recovery	IL	-0.016	0.102	-0.191	0.755
AGIWUR10731	WBGene00007007	Heat-stress	RIL	0.129	0.213	0.378	0.839
AGIWUR10731	WBGene00007007	Recovery	RIL	0.381	0.14	0.732	0.856
AGIWUR10731	WBGene00007007	Recovery	IL	-0.051	0.14	-0.577	0.746
AGIWUR10731	WBGene00007007	Control	RIL	0.238	0.23	0.509	0.865
AGIWUR10731	WBGene00007007	Control	IL	-0.138	0.23	-1.51	0.809
AGIWUR10731	WBGene00007007	Heat-stress	IL	-0.08	0.213	-0.602	0.835
AGIWUR10732	WBGene00008920	Control	RIL	0.735	0.903	0.449	0.804
AGIWUR10732	WBGene00008920	Heat-stress	RIL	0.979	0.518	0.654	0.833
AGIWUR10732	WBGene00008920	Recovery	RIL	1.341	0.149	0.9	0.816
AGIWUR10732	WBGene00008920	Recovery	IL	0.022	0.149	0.127	0.808
AGIWUR10732	WBGene00008920	Control	IL	-0.658	0.903	-2.681	0.771
AGIWUR10732	WBGene00008920	Heat-stress	IL	-0.351	0.518	-2.103	0.795
AGIWUR10733	WBGene00008356	Heat-stress	RIL	0.227	0.127	0.643	0.715
AGIWUR10733	WBGene00008356	Control	RIL	0.054	0.245	0.181	0.781
AGIWUR10733	WBGene00008356	Control	IL	0.248	0.245	0.504	0.828
AGIWUR10733	WBGene00008356	Recovery	RIL	0.435	0.126	0.775	0.802
AGIWUR10733	WBGene00008356	Recovery	IL	0.082	0.126	0.394	0.812
AGIWUR10733	WBGene00008356	Heat-stress	IL	0.212	0.127	0.626	0.799
AGIWUR10734	WBGene00010878	Heat-stress	RIL	0.625	0.407	0.606	0.876
AGIWUR10734	WBGene00010878	Recovery	RIL	1.07	0.38	0.738	0.773
AGIWUR10734	WBGene00010878	Control	RIL	0.22	0.997	0.181	0.829
AGIWUR10734	WBGene00010878	Control	IL	-0.621	0.997	-1.652	0.783
AGIWUR10734	WBGene00010878	Heat-stress	IL	-0.102	0.407	-0.336	0.77
AGIWUR10734	WBGene00010878	Recovery	IL	-0.103	0.38	-0.373	0.777
AGIWUR10735	WBGene00005324	Control	IL	-0.101	0.131	-3.303	0.935
AGIWUR10735	WBGene00005324	Heat-stress	IL	-0.271	0.28	-29.433	0.955
AGIWUR10735	WBGene00005324	Recovery	IL	0.021	0.022	0.483	0.922
AGIWUR10735	WBGene00005324	Recovery	RIL	0.104	0.022	0.823	0.9
AGIWUR10735	WBGene00005324	Control	RIL	0.634	0.131	0.829	0.977
AGIWUR10735	WBGene00005324	Heat-stress	RIL	-0.129	0.28	-0.85	0.951
AGIWUR10736		Heat-stress	IL	-0.005	0.425	-0.012	0.774
AGIWUR10736		Recovery	IL	-0.004	0.056	-0.076	0.838
AGIWUR10736		Control	IL	-0.013	0.05	-0.368	0.777
AGIWUR10736		Control	RIL	0.266	0.05	0.841	0.94
AGIWUR10736		Recovery	RIL	0.074	0.056	0.57	0.746
AGIWUR10736		Heat-stress	RIL	0.363	0.425	0.461	0.804
AGIWUR10737	WBGene00007045	Heat-stress	IL	-0.217	0.27	-4.054	0.777
AGIWUR10737	WBGene00007045	Recovery	IL	-0.026	0.079	-0.491	0.738
AGIWUR10737	WBGene00007045	Recovery	RIL	0.112	0.079	0.586	0.775
AGIWUR10737	WBGene00007045	Control	IL	0.08	0.107	0.428	0.88
AGIWUR10737	WBGene00007045	Control	RIL	0.076	0.107	0.415	0.808
AGIWUR10737	WBGene00007045	Heat-stress	RIL	-0.028	0.27	-0.116	0.774
AGIWUR10738	WBGene00008132	Heat-stress	IL	0.032	0.056	0.364	0.825
AGIWUR10738	WBGene00008132	Recovery	IL	-0.348	0.455	-3.264	0.793
AGIWUR10738	WBGene00008132	Recovery	RIL	0.038	0.455	0.077	0.713
AGIWUR10738	WBGene00008132	Control	IL	-0.006	0.07	-0.087	0.775
AGIWUR10738	WBGene00008132	Control	RIL	0.197	0.07	0.739	0.898
AGIWUR10738	WBGene00008132	Heat-stress	RIL	0.278	0.056	0.832	0.891
AGIWUR10739	WBGene00003172	Heat-stress	IL	-0.054	0.172	-0.457	0.742
AGIWUR10739	WBGene00003172	Control	IL	-0.818	0.904	-9.479	0.892
AGIWUR10739	WBGene00003172	Control	RIL	-0.441	0.904	-0.953	0.787
AGIWUR10739	WBGene00003172	Heat-stress	RIL	0.088	0.172	0.339	0.736
AGIWUR10739	WBGene00003172	Recovery	RIL	0.191	0.16	0.544	0.763
AGIWUR10739	WBGene00003172	Recovery	IL	-0.059	0.16	-0.592	0.683
AGIWUR1074	WBGene00006212	Heat-stress	RIL	-0.048	0.478	-0.113	0.779
AGIWUR1074	WBGene00006212	Recovery	RIL	0.865	0.04	0.956	0.751
AGIWUR1074	WBGene00006212	Recovery	IL	0.03	0.04	0.428	0.704
AGIWUR1074	WBGene00006212	Control	RIL	0.393	0.304	0.564	0.829
AGIWUR1074	WBGene00006212	Control	IL	-0.058	0.304	-0.236	0.843
AGIWUR1074	WBGene00006212	Heat-stress	IL	-0.371	0.478	-3.474	0.802
AGIWUR10740	WBGene00015811	Control	RIL	-0.463	1.455	-0.466	0.726
AGIWUR10740	WBGene00015811	Heat-stress	RIL	0.039	0.509	0.072	0.733
AGIWUR10740	WBGene00015811	Recovery	RIL	0.511	0.115	0.817	0.778
AGIWUR10740	WBGene00015811	Recovery	IL	0.124	0.115	0.519	0.716
AGIWUR10740	WBGene00015811	Control	IL	-0.953	1.455	-1.901	0.859
AGIWUR10740	WBGene00015811	Heat-stress	IL	-0.263	0.509	-1.069	0.779
AGIWUR10741		Heat-stress	RIL	0.073	0.024	0.75	0.944
AGIWUR10741		Control	RIL	0.315	0.218	0.591	0.983
AGIWUR10741		Control	IL	-0.205	0.218	-15.682	0.942
AGIWUR10741		Recovery	RIL	0.066	0.016	0.802	0.947
AGIWUR10741		Recovery	IL	0.008	0.016	0.344	0.9
AGIWUR10741		Heat-stress	IL	-0.018	0.024	-2.625	0.81
AGIWUR10742	WBGene00017556	Heat-stress	RIL	0.013	0.031	0.291	0.89
AGIWUR10742	WBGene00017556	Recovery	RIL	0.022	0.01	0.693	0.871
AGIWUR10742	WBGene00017556	Control	RIL	0.347	0.023	0.937	0.985
AGIWUR10742	WBGene00017556	Control	IL	-0.006	0.023	-0.349	0.92
AGIWUR10742	WBGene00017556	Heat-stress	IL	-0.025	0.031	-4.187	0.835
AGIWUR10742	WBGene00017556	Recovery	IL	0.015	0.01	0.614	0.889
AGIWUR10743	WBGene00015582	Control	RIL	0.509	0.107	0.826	0.757
AGIWUR10743	WBGene00015582	Heat-stress	RIL	0.238	0.086	0.735	0.786
AGIWUR10743	WBGene00015582	Recovery	RIL	0.076	0.326	0.189	0.808
AGIWUR10743	WBGene00015582	Recovery	IL	-0.175	0.326	-1.155	0.737
AGIWUR10743	WBGene00015582	Control	IL	0.213	0.107	0.666	0.815
AGIWUR10743	WBGene00015582	Heat-stress	IL	0.085	0.086	0.499	0.809
AGIWUR10744	WBGene00022104	Heat-stress	RIL	0.398	0.043	0.902	0.895
AGIWUR10744	WBGene00022104	Control	RIL	0.226	0.223	0.503	0.858
AGIWUR10744	WBGene00022104	Control	IL	0.026	0.223	0.104	0.815
AGIWUR10744	WBGene00022104	Recovery	RIL	0.434	0.038	0.92	0.844
AGIWUR10744	WBGene00022104	Recovery	IL	0.037	0.038	0.493	0.811
AGIWUR10744	WBGene00022104	Heat-stress	IL	0.037	0.043	0.462	0.779
AGIWUR10745	WBGene00020914	Heat-stress	RIL	-0.006	0.031	-0.236	0.761
AGIWUR10745	WBGene00020914	Recovery	RIL	0.009	0.001	0.918	0.732
AGIWUR10745	WBGene00020914	Control	RIL	0.393	0.019	0.954	0.989
AGIWUR10745	WBGene00020914	Control	IL	-0.001	0.019	-0.043	0.843
AGIWUR10745	WBGene00020914	Heat-stress	IL	-0.015	0.031	-0.938	0.793
AGIWUR10745	WBGene00020914	Recovery	IL	0.015	0.001	0.949	0.873
AGIWUR10746	WBGene00045434	Heat-stress	RIL	0.101	0.011	0.905	0.76
AGIWUR10746	WBGene00045434	Recovery	RIL	-0.061	0.178	-0.519	0.754
AGIWUR10746	WBGene00045434	Recovery	IL	-0.144	0.178	-4.253	0.833
AGIWUR10746	WBGene00045434	Control	RIL	0.078	0.02	0.792	0.808
AGIWUR10746	WBGene00045434	Control	IL	0.104	0.02	0.836	0.837
AGIWUR10746	WBGene00045434	Heat-stress	IL	0.019	0.011	0.64	0.809
AGIWUR10747	WBGene00013456	Control	RIL	-0.063	0.64	-0.11	0.809
AGIWUR10747	WBGene00013456	Control	IL	-0.483	0.64	-3.086	0.758
AGIWUR10747	WBGene00013456	Heat-stress	IL	0.014	0.148	0.088	0.828
AGIWUR10747	WBGene00013456	Recovery	IL	-0.031	0.106	-0.412	0.773
AGIWUR10747	WBGene00013456	Heat-stress	RIL	0.33	0.148	0.691	0.857
AGIWUR10747	WBGene00013456	Recovery	RIL	0.261	0.106	0.712	0.78
AGIWUR10748	WBGene00004930	Recovery	IL	-0.091	0.26	-0.537	0.723
AGIWUR10748	WBGene00004930	Heat-stress	RIL	0.314	0.162	0.66	0.812
AGIWUR10748	WBGene00004930	Recovery	RIL	0.517	0.26	0.665	0.657
AGIWUR10748	WBGene00004930	Control	IL	-1.56	1.827	-5.847	0.81
AGIWUR10748	WBGene00004930	Heat-stress	IL	-0.043	0.162	-0.367	0.759
AGIWUR10748	WBGene00004930	Control	RIL	-1.006	1.827	-1.226	0.739
AGIWUR10749	WBGene00000840	Control	IL	-0.045	0.096	-0.883	0.819
AGIWUR10749	WBGene00000840	Recovery	IL	-0.004	0.04	-0.121	0.762
AGIWUR10749	WBGene00000840	Heat-stress	RIL	0.402	0.059	0.872	0.911
AGIWUR10749	WBGene00000840	Recovery	RIL	0.415	0.04	0.912	0.902
AGIWUR10749	WBGene00000840	Heat-stress	IL	-0.008	0.059	-0.159	0.776
AGIWUR10749	WBGene00000840	Control	RIL	0.281	0.096	0.745	0.888
AGIWUR1075	WBGene00015602	Recovery	IL	-0.565	0.746	-3.123	0.875
AGIWUR1075	WBGene00015602	Control	IL	-0.085	0.289	-0.415	0.796
AGIWUR1075	WBGene00015602	Heat-stress	IL	0.325	0.136	0.705	0.85
AGIWUR1075	WBGene00015602	Heat-stress	RIL	0.871	0.136	0.865	0.796
AGIWUR1075	WBGene00015602	Recovery	RIL	0.089	0.746	0.107	0.731
AGIWUR1075	WBGene00015602	Control	RIL	0.091	0.289	0.24	0.808
AGIWUR10750	WBGene00001730	Recovery	IL	-0.036	0.344	-0.117	0.79
AGIWUR10750	WBGene00001730	Heat-stress	RIL	0.24	0.105	0.695	0.766
AGIWUR10750	WBGene00001730	Control	IL	0.139	0.082	0.628	0.883
AGIWUR10750	WBGene00001730	Heat-stress	IL	0.128	0.105	0.549	0.72
AGIWUR10750	WBGene00001730	Control	RIL	0.206	0.082	0.715	0.821
AGIWUR10750	WBGene00001730	Recovery	RIL	0.662	0.344	0.658	0.697
AGIWUR10751	WBGene00007607	Control	IL	-0.143	0.279	-1.055	0.759
AGIWUR10751	WBGene00007607	Control	RIL	0.114	0.279	0.289	0.816
AGIWUR10751	WBGene00007607	Heat-stress	RIL	0.245	0.159	0.607	0.846
AGIWUR10751	WBGene00007607	Recovery	RIL	-0.003	0.245	-0.011	0.752
AGIWUR10751	WBGene00007607	Heat-stress	IL	-0.051	0.159	-0.476	0.737
AGIWUR10751	WBGene00007607	Recovery	IL	-0.178	0.245	-2.666	0.746
AGIWUR10752		Control	RIL	0.21	0.01	0.952	0.861
AGIWUR10752		Heat-stress	RIL	0.184	0.077	0.706	0.769
AGIWUR10752		Control	IL	0.069	0.01	0.869	0.742
AGIWUR10752		Heat-stress	IL	-0.021	0.077	-0.375	0.775
AGIWUR10752		Recovery	RIL	0.202	0.06	0.773	0.839
AGIWUR10752		Recovery	IL	-0.008	0.06	-0.161	0.699
AGIWUR10753	WBGene00010139	Control	RIL	-0.117	0.638	-0.225	0.703
AGIWUR10753	WBGene00010139	Heat-stress	RIL	0.22	0.075	0.745	0.741
AGIWUR10753	WBGene00010139	Recovery	RIL	0.287	0.228	0.557	0.686
AGIWUR10753	WBGene00010139	Control	IL	-0.457	0.638	-2.537	0.785
AGIWUR10753	WBGene00010139	Heat-stress	IL	0.098	0.075	0.566	0.818
AGIWUR10753	WBGene00010139	Recovery	IL	-0.078	0.228	-0.517	0.694
AGIWUR10754	WBGene00007050	Control	RIL	0.699	0.127	0.846	0.814
AGIWUR10754	WBGene00007050	Heat-stress	RIL	0.434	0.175	0.712	0.741
AGIWUR10754	WBGene00007050	Recovery	RIL	0.311	0.371	0.456	0.886
AGIWUR10754	WBGene00007050	Control	IL	0.01	0.127	0.071	0.758
AGIWUR10754	WBGene00007050	Heat-stress	IL	0.009	0.175	0.048	0.743
AGIWUR10754	WBGene00007050	Recovery	IL	-0.261	0.371	-2.358	0.745
AGIWUR10755	WBGene00021626	Control	RIL	-0.085	0.281	-0.437	0.771
AGIWUR10755	WBGene00021626	Control	IL	-0.211	0.281	-3.027	0.793
AGIWUR10755	WBGene00021626	Heat-stress	IL	-0.177	0.259	-2.164	0.755
AGIWUR10755	WBGene00021626	Heat-stress	RIL	-0.085	0.259	-0.486	0.755
AGIWUR10755	WBGene00021626	Recovery	RIL	0.106	0.089	0.544	0.761
AGIWUR10755	WBGene00021626	Recovery	IL	-0.034	0.089	-0.614	0.681
AGIWUR10756	WBGene00008237	Control	RIL	0.065	0.06	0.519	0.755
AGIWUR10756	WBGene00008237	Heat-stress	RIL	0.115	0.021	0.845	0.792
AGIWUR10756	WBGene00008237	Recovery	RIL	0.096	0.061	0.611	0.722
AGIWUR10756	WBGene00008237	Control	IL	-0.006	0.06	-0.108	0.882
AGIWUR10756	WBGene00008237	Heat-stress	IL	0.053	0.021	0.715	0.732
AGIWUR10756	WBGene00008237	Recovery	IL	-0.007	0.061	-0.128	0.64
AGIWUR10757		Control	RIL	0.124	0.334	0.272	0.856
AGIWUR10757		Heat-stress	RIL	0.433	0.125	0.776	0.827
AGIWUR10757		Recovery	RIL	0.342	0.023	0.936	0.744
AGIWUR10757		Control	IL	-0.302	0.334	-9.635	0.907
AGIWUR10757		Heat-stress	IL	-0.092	0.125	-2.79	0.884
AGIWUR10757		Recovery	IL	0	0.023	0.001	0.878
AGIWUR10758	WBGene00018231	Control	RIL	0.048	0.079	0.377	0.767
AGIWUR10758	WBGene00018231	Control	IL	-0.004	0.079	-0.057	0.761
AGIWUR10758	WBGene00018231	Heat-stress	RIL	-0.009	0.135	-0.07	0.799
AGIWUR10758	WBGene00018231	Recovery	RIL	0.111	0.039	0.739	0.79
AGIWUR10758	WBGene00018231	Heat-stress	IL	-0.04	0.135	-0.419	0.745
AGIWUR10758	WBGene00018231	Recovery	IL	0.021	0.039	0.347	0.685
AGIWUR10759	WBGene00006974	Control	RIL	0.025	0.209	0.107	0.752
AGIWUR10759	WBGene00006974	Heat-stress	RIL	-0.206	0.408	-1.02	0.796
AGIWUR10759	WBGene00006974	Control	IL	-0.11	0.209	-1.116	0.83
AGIWUR10759	WBGene00006974	Heat-stress	IL	-0.266	0.408	-1.877	0.771
AGIWUR10759	WBGene00006974	Recovery	IL	-0.032	0.092	-0.526	0.806
AGIWUR10759	WBGene00006974	Recovery	RIL	0.152	0.092	0.624	0.764
AGIWUR1076		Control	IL	0.068	0.016	0.813	0.928
AGIWUR1076		Recovery	IL	0.007	0.022	0.244	0.7
AGIWUR1076		Heat-stress	RIL	-0.072	0.252	-0.401	0.915
AGIWUR1076		Recovery	RIL	0.159	0.022	0.881	0.924
AGIWUR1076		Heat-stress	IL	-0.201	0.252	-3.938	0.922
AGIWUR1076		Control	RIL	0.05	0.016	0.763	0.806
AGIWUR10760	WBGene00019587	Recovery	IL	-0.052	0.508	-0.114	0.949
AGIWUR10760	WBGene00019587	Control	IL	-0.012	0.608	-0.021	0.935
AGIWUR10760	WBGene00019587	Heat-stress	IL	-0.773	1.071	-2.594	0.803
AGIWUR10760	WBGene00019587	Heat-stress	RIL	0.835	1.071	0.438	0.842
AGIWUR10760	WBGene00019587	Recovery	RIL	1.824	0.508	0.782	0.611
AGIWUR10760	WBGene00019587	Control	RIL	2.385	0.608	0.797	0.697
AGIWUR10761	WBGene00021319	Recovery	IL	0.012	0.01	0.549	0.752
AGIWUR10761	WBGene00021319	Heat-stress	RIL	0.017	0.023	0.422	0.771
AGIWUR10761	WBGene00021319	Control	IL	-0.052	0.065	-3.966	0.852
AGIWUR10761	WBGene00021319	Heat-stress	IL	-0.012	0.023	-1.033	0.765
AGIWUR10761	WBGene00021319	Control	RIL	-0.01	0.065	-0.19	0.758
AGIWUR10761	WBGene00021319	Recovery	RIL	0.042	0.01	0.812	0.85
AGIWUR10762	WBGene00010005	Recovery	IL	-0.007	0.018	-0.643	0.847
AGIWUR10762	WBGene00010005	Heat-stress	RIL	-0.068	0.112	-1.558	0.858
AGIWUR10762	WBGene00010005	Recovery	RIL	0.016	0.018	0.473	0.842
AGIWUR10762	WBGene00010005	Control	IL	-0.063	0.079	-3.963	0.928
AGIWUR10762	WBGene00010005	Heat-stress	IL	-0.096	0.112	-5.886	0.913
AGIWUR10762	WBGene00010005	Control	RIL	0.109	0.079	0.579	0.948
AGIWUR10763	WBGene00003132	Control	IL	-0.002	0.06	-0.041	0.731
AGIWUR10763	WBGene00003132	Heat-stress	IL	-0.012	0.049	-0.307	0.775
AGIWUR10763	WBGene00003132	Control	RIL	0.091	0.06	0.602	0.879
AGIWUR10763	WBGene00003132	Heat-stress	RIL	0.161	0.049	0.765	0.847
AGIWUR10763	WBGene00003132	Recovery	RIL	0.134	0.019	0.879	0.833
AGIWUR10763	WBGene00003132	Recovery	IL	0.021	0.019	0.529	0.772
AGIWUR10764	WBGene00010526	Heat-stress	RIL	0.066	0.07	0.488	0.906
AGIWUR10764	WBGene00010526	Recovery	RIL	0.145	0.078	0.651	0.907
AGIWUR10764	WBGene00010526	Recovery	IL	-0.044	0.078	-1.333	0.864
AGIWUR10764	WBGene00010526	Control	RIL	-0.137	0.313	-0.772	0.906
AGIWUR10764	WBGene00010526	Control	IL	-0.289	0.313	-11.647	0.896
AGIWUR10764	WBGene00010526	Heat-stress	IL	-0.041	0.07	-1.442	0.855
AGIWUR10765		Heat-stress	RIL	0.241	0.162	0.598	0.815
AGIWUR10765		Control	RIL	0.329	0.107	0.755	0.778
AGIWUR10765		Recovery	RIL	0.184	0.579	0.241	0.688
AGIWUR10765		Recovery	IL	-0.155	0.579	-0.366	0.811
AGIWUR10765		Control	IL	0.206	0.107	0.659	0.815
AGIWUR10765		Heat-stress	IL	0.052	0.162	0.244	0.782
AGIWUR10766	WBGene00007118	Heat-stress	RIL	0.119	0.059	0.67	0.83
AGIWUR10766	WBGene00007118	Recovery	RIL	0.084	0.172	0.328	0.795
AGIWUR10766	WBGene00007118	Control	RIL	0.19	0.032	0.856	0.912
AGIWUR10766	WBGene00007118	Control	IL	0.046	0.032	0.591	0.743
AGIWUR10766	WBGene00007118	Recovery	IL	-0.124	0.172	-2.559	0.727
AGIWUR10766	WBGene00007118	Heat-stress	IL	-0.013	0.059	-0.273	0.867
AGIWUR10767	WBGene00021359	Heat-stress	RIL	0.535	0.247	0.684	0.802
AGIWUR10767	WBGene00021359	Recovery	RIL	0.849	0.217	0.797	0.797
AGIWUR10767	WBGene00021359	Recovery	IL	-0.015	0.217	-0.072	0.74
AGIWUR10767	WBGene00021359	Control	RIL	-0.124	1.157	-0.12	0.726
AGIWUR10767	WBGene00021359	Control	IL	-0.752	1.157	-1.852	0.789
AGIWUR10767	WBGene00021359	Heat-stress	IL	-0.064	0.247	-0.349	0.724
AGIWUR10768	WBGene00014663	Control	RIL	-1.197	1.815	-1.938	0.962
AGIWUR10768	WBGene00014663	Heat-stress	RIL	0.454	0.044	0.911	0.917
AGIWUR10768	WBGene00014663	Recovery	RIL	0.488	0.04	0.924	0.96
AGIWUR10768	WBGene00014663	Recovery	IL	-0.007	0.04	-0.209	0.888
AGIWUR10768	WBGene00014663	Control	IL	-1.798	1.815	-103.388	0.981
AGIWUR10768	WBGene00014663	Heat-stress	IL	-0.024	0.044	-1.188	0.82
AGIWUR10769	WBGene00012127	Heat-stress	RIL	-0.368	0.569	-1.83	0.843
AGIWUR10769	WBGene00012127	Recovery	RIL	-0.495	0.701	-2.402	0.78
AGIWUR10769	WBGene00012127	Control	RIL	-0.106	0.295	-0.563	0.849
AGIWUR10769	WBGene00012127	Control	IL	-0.191	0.295	-1.84	0.8
AGIWUR10769	WBGene00012127	Recovery	IL	-0.591	0.701	-5.363	0.814
AGIWUR10769	WBGene00012127	Heat-stress	IL	-0.504	0.569	-7.806	0.848
AGIWUR1077	WBGene00000801	Heat-stress	RIL	0.221	0.056	0.798	0.814
AGIWUR1077	WBGene00000801	Recovery	RIL	0.295	0.112	0.725	0.782
AGIWUR1077	WBGene00000801	Recovery	IL	-0.025	0.112	-0.291	0.721
AGIWUR1077	WBGene00000801	Control	RIL	0.004	0.233	0.016	0.768
AGIWUR1077	WBGene00000801	Control	IL	-0.154	0.233	-1.937	0.84
AGIWUR1077	WBGene00000801	Heat-stress	IL	0.006	0.056	0.091	0.755
AGIWUR10770		Heat-stress	RIL	0.575	0.21	0.733	0.963
AGIWUR10770		Recovery	RIL	0.666	0.069	0.906	0.969
AGIWUR10770		Recovery	IL	-0.022	0.069	-0.481	0.94
AGIWUR10770		Control	RIL	-1.463	2.454	-1.476	0.979
AGIWUR10770		Control	IL	-2.444	2.454	-242.238	0.993
AGIWUR10770		Heat-stress	IL	-0.188	0.21	-8.724	0.951
AGIWUR10771	WBGene00004567	Heat-stress	RIL	5.919	0.419	0.934	0.676
AGIWUR10771	WBGene00004567	Control	RIL	1.198	5.265	0.185	0.771
AGIWUR10771	WBGene00004567	Control	IL	-1.361	5.265	-0.349	0.778
AGIWUR10771	WBGene00004567	Heat-stress	IL	1.909	0.419	0.82	0.748
AGIWUR10771	WBGene00004567	Recovery	IL	-8.023	10.157	-3.761	0.793
AGIWUR10771	WBGene00004567	Recovery	RIL	-1.673	10.157	-0.197	0.714
AGIWUR10772	WBGene00020008	Heat-stress	IL	-0.715	1.171	-1.568	0.813
AGIWUR10772	WBGene00020008	Recovery	IL	0.022	0.065	0.255	0.771
AGIWUR10772	WBGene00020008	Recovery	RIL	0.313	0.065	0.828	0.696
AGIWUR10772	WBGene00020008	Control	IL	0.045	0.036	0.557	0.797
AGIWUR10772	WBGene00020008	Control	RIL	0.231	0.036	0.865	0.834
AGIWUR10772	WBGene00020008	Heat-stress	RIL	-0.308	1.171	-0.357	0.791
AGIWUR10773	WBGene00006089	Control	IL	0.026	0.011	0.701	0.896
AGIWUR10773	WBGene00006089	Heat-stress	IL	-0.036	0.059	-1.528	0.879
AGIWUR10773	WBGene00006089	Recovery	IL	0.023	0.003	0.87	0.83
AGIWUR10773	WBGene00006089	Recovery	RIL	0.338	0.003	0.99	0.944
AGIWUR10773	WBGene00006089	Control	RIL	0.072	0.011	0.866	0.888
AGIWUR10773	WBGene00006089	Heat-stress	RIL	0.009	0.059	0.131	0.713
AGIWUR10774		Heat-stress	IL	0.05	0.035	0.589	0.745
AGIWUR10774		Control	IL	-0.053	0.367	-0.17	0.861
AGIWUR10774		Control	RIL	-0.122	0.367	-0.501	0.757
AGIWUR10774		Recovery	IL	-0.121	0.285	-0.743	0.709
AGIWUR10774		Recovery	RIL	-0.007	0.285	-0.025	0.823
AGIWUR10774		Heat-stress	RIL	0.114	0.035	0.766	0.822
AGIWUR10775	WBGene00006249	Heat-stress	IL	-0.212	0.276	-3.36	0.789
AGIWUR10775	WBGene00006249	Recovery	IL	0.016	0.036	0.315	0.794
AGIWUR10775	WBGene00006249	Control	IL	-0.728	0.763	-20.572	0.93
AGIWUR10775	WBGene00006249	Control	RIL	0.074	0.763	0.088	0.966
AGIWUR10775	WBGene00006249	Heat-stress	RIL	0.332	0.276	0.547	0.959
AGIWUR10775	WBGene00006249	Recovery	RIL	0.488	0.036	0.932	0.978
AGIWUR10776	WBGene00000149	Control	RIL	-0.79	1.646	-0.922	0.751
AGIWUR10776	WBGene00000149	Heat-stress	RIL	0.6	0.262	0.696	0.786
AGIWUR10776	WBGene00000149	Recovery	RIL	0.367	0.392	0.483	0.729
AGIWUR10776	WBGene00000149	Recovery	IL	-0.166	0.392	-0.733	0.677
AGIWUR10776	WBGene00000149	Control	IL	-1.416	1.646	-6.146	0.852
AGIWUR10776	WBGene00000149	Heat-stress	IL	0.035	0.262	0.117	0.78
AGIWUR10777	WBGene00005336	Heat-stress	RIL	0.003	0.043	0.057	0.8
AGIWUR10777	WBGene00005336	Recovery	RIL	0.036	0.011	0.763	0.734
AGIWUR10777	WBGene00005336	Control	RIL	0.084	0.021	0.796	0.85
AGIWUR10777	WBGene00005336	Control	IL	0.006	0.021	0.215	0.789
AGIWUR10777	WBGene00005336	Recovery	IL	-0.002	0.011	-0.188	0.766
AGIWUR10777	WBGene00005336	Heat-stress	IL	-0.033	0.043	-3.224	0.798
AGIWUR10778		Heat-stress	RIL	4.742	0.1	0.979	0.575
AGIWUR10778		Recovery	RIL	4.458	0.121	0.974	0.536
AGIWUR10778		Recovery	IL	0.608	0.121	0.834	0.983
AGIWUR10778		Control	RIL	3.674	0.263	0.933	0.664
AGIWUR10778		Control	IL	0.216	0.263	0.452	0.967
AGIWUR10778		Heat-stress	IL	0.526	0.1	0.84	0.981
AGIWUR10779	WBGene00001025	Heat-stress	RIL	0.581	0.324	0.642	0.883
AGIWUR10779	WBGene00001025	Recovery	RIL	1.372	0.275	0.833	0.923
AGIWUR10779	WBGene00001025	Recovery	IL	-0.191	0.275	-2.266	0.723
AGIWUR10779	WBGene00001025	Control	RIL	0.894	0.244	0.785	0.826
AGIWUR10779	WBGene00001025	Control	IL	-0.149	0.244	-1.55	0.848
AGIWUR10779	WBGene00001025	Heat-stress	IL	-0.179	0.324	-1.234	0.815
AGIWUR1078	WBGene00077521	Heat-stress	RIL	-0.388	0.524	-2.848	0.845
AGIWUR1078	WBGene00077521	Control	RIL	0.015	0.111	0.12	0.785
AGIWUR1078	WBGene00077521	Control	IL	0.042	0.111	0.271	0.786
AGIWUR1078	WBGene00077521	Recovery	RIL	-0.064	0.199	-0.478	0.709
AGIWUR1078	WBGene00077521	Recovery	IL	-0.106	0.199	-1.147	0.766
AGIWUR1078	WBGene00077521	Heat-stress	IL	-0.438	0.524	-5.071	0.852
AGIWUR10780	WBGene00000801	Heat-stress	RIL	0.235	0.075	0.759	0.769
AGIWUR10780	WBGene00000801	Recovery	RIL	0.313	0.1	0.758	0.77
AGIWUR10780	WBGene00000801	Recovery	IL	-0.001	0.1	-0.015	0.689
AGIWUR10780	WBGene00000801	Control	RIL	0.122	0.081	0.602	0.818
AGIWUR10780	WBGene00000801	Control	IL	0.017	0.081	0.178	0.864
AGIWUR10780	WBGene00000801	Heat-stress	IL	0	0.075	0.001	0.796
AGIWUR10781		Heat-stress	RIL	0.567	0.69	0.451	0.963
AGIWUR10781		Recovery	RIL	0.718	0.133	0.844	0.798
AGIWUR10781		Recovery	IL	0.008	0.133	0.056	0.825
AGIWUR10781		Control	RIL	-0.484	1.593	-0.437	0.92
AGIWUR10781		Control	IL	-1.495	1.593	-15.258	0.935
AGIWUR10781		Heat-stress	IL	-0.632	0.69	-10.965	0.937
AGIWUR10782	WBGene00009092	Heat-stress	RIL	0.076	0.07	0.521	0.764
AGIWUR10782	WBGene00009092	Control	RIL	-0.338	0.589	-1.349	0.708
AGIWUR10782	WBGene00009092	Recovery	RIL	0.107	0.096	0.528	0.754
AGIWUR10782	WBGene00009092	Recovery	IL	-0.026	0.096	-0.369	0.817
AGIWUR10782	WBGene00009092	Control	IL	-0.242	0.589	-0.698	0.925
AGIWUR10782	WBGene00009092	Heat-stress	IL	0.038	0.07	0.35	0.849
AGIWUR10783	WBGene00007836	Heat-stress	RIL	0.182	0.12	0.602	0.838
AGIWUR10783	WBGene00007836	Recovery	RIL	0.108	0.22	0.329	0.752
AGIWUR10783	WBGene00007836	Control	RIL	-0.102	0.503	-0.255	0.817
AGIWUR10783	WBGene00007836	Control	IL	-0.376	0.503	-2.984	0.863
AGIWUR10783	WBGene00007836	Heat-stress	IL	-0.039	0.12	-0.487	0.754
AGIWUR10783	WBGene00007836	Recovery	IL	-0.095	0.22	-0.754	0.802
AGIWUR10784	WBGene00000277	Control	IL	-0.209	0.281	-2.902	0.828
AGIWUR10784	WBGene00000277	Heat-stress	IL	-0.014	0.069	-0.263	0.765
AGIWUR10784	WBGene00000277	Recovery	IL	-0.049	0.092	-1.134	0.801
AGIWUR10784	WBGene00000277	Heat-stress	RIL	0.314	0.069	0.819	0.878
AGIWUR10784	WBGene00000277	Recovery	RIL	0.219	0.092	0.704	0.912
AGIWUR10784	WBGene00000277	Control	RIL	0.073	0.281	0.207	0.859
AGIWUR10785	WBGene00018135	Recovery	IL	0.115	0.48	0.194	0.842
AGIWUR10785	WBGene00018135	Heat-stress	RIL	0.14	0.918	0.132	0.748
AGIWUR10785	WBGene00018135	Control	IL	0.564	0.298	0.654	0.782
AGIWUR10785	WBGene00018135	Heat-stress	IL	-0.213	0.918	-0.302	0.787
AGIWUR10785	WBGene00018135	Control	RIL	0.299	0.298	0.501	0.765
AGIWUR10785	WBGene00018135	Recovery	RIL	0.132	0.48	0.216	0.742
AGIWUR10786	WBGene00007709	Recovery	IL	-0.035	0.334	-0.118	0.731
AGIWUR10786	WBGene00007709	Heat-stress	RIL	-1.437	2.305	-1.654	0.808
AGIWUR10786	WBGene00007709	Recovery	RIL	0.692	0.334	0.674	0.692
AGIWUR10786	WBGene00007709	Control	IL	-0.235	1.059	-0.285	0.846
AGIWUR10786	WBGene00007709	Heat-stress	IL	-2.007	2.305	-6.727	0.84
AGIWUR10786	WBGene00007709	Control	RIL	0.572	1.059	0.351	0.817
AGIWUR10787		Control	IL	-0.32	0.441	-2.64	0.816
AGIWUR10787		Recovery	IL	0.071	0.081	0.468	0.71
AGIWUR10787		Heat-stress	RIL	-0.064	0.153	-0.73	0.814
AGIWUR10787		Recovery	RIL	0.336	0.081	0.806	0.677
AGIWUR10787		Heat-stress	IL	-0.049	0.153	-0.471	0.792
AGIWUR10787		Control	RIL	-0.074	0.441	-0.203	0.787
AGIWUR10788	WBGene00000428	Recovery	IL	0.017	0.012	0.585	0.823
AGIWUR10788	WBGene00000428	Control	IL	-0.082	0.126	-1.84	0.799
AGIWUR10788	WBGene00000428	Heat-stress	IL	-0.038	0.053	-2.505	0.811
AGIWUR10788	WBGene00000428	Control	RIL	-0.005	0.126	-0.039	0.722
AGIWUR10788	WBGene00000428	Heat-stress	RIL	0.029	0.053	0.35	0.745
AGIWUR10788	WBGene00000428	Recovery	RIL	0.115	0.012	0.903	0.734
AGIWUR10789	WBGene00016964	Control	RIL	0.159	0.162	0.495	0.897
AGIWUR10789	WBGene00016964	Heat-stress	RIL	0.108	0.046	0.702	0.758
AGIWUR10789	WBGene00016964	Recovery	RIL	0.251	0.022	0.919	0.813
AGIWUR10789	WBGene00016964	Control	IL	-0.05	0.162	-0.445	0.799
AGIWUR10789	WBGene00016964	Heat-stress	IL	-0.011	0.046	-0.308	0.77
AGIWUR10789	WBGene00016964	Recovery	IL	0.004	0.022	0.138	0.738
AGIWUR1079	WBGene00011020	Control	RIL	-0.254	0.509	-0.997	0.857
AGIWUR1079	WBGene00011020	Control	IL	-0.389	0.509	-3.217	0.802
AGIWUR1079	WBGene00011020	Heat-stress	RIL	0.196	0.075	0.723	0.882
AGIWUR1079	WBGene00011020	Recovery	RIL	0.284	0.085	0.77	0.771
AGIWUR1079	WBGene00011020	Heat-stress	IL	-0.023	0.075	-0.453	0.794
AGIWUR1079	WBGene00011020	Recovery	IL	-0.03	0.085	-0.554	0.727
AGIWUR10790	WBGene00017263	Control	RIL	0.211	0.272	0.437	0.722
AGIWUR10790	WBGene00017263	Heat-stress	RIL	0.599	0.191	0.758	0.715
AGIWUR10790	WBGene00017263	Control	IL	-0.119	0.272	-0.781	0.892
AGIWUR10790	WBGene00017263	Heat-stress	IL	-0.008	0.191	-0.043	0.778
AGIWUR10790	WBGene00017263	Recovery	RIL	0.471	0.196	0.706	0.663
AGIWUR10790	WBGene00017263	Recovery	IL	-0.133	0.196	-2.108	0.914
AGIWUR10791	WBGene00020406	Control	RIL	-0.232	1.416	-0.196	0.963
AGIWUR10791	WBGene00020406	Heat-stress	RIL	0.523	0.31	0.628	0.954
AGIWUR10791	WBGene00020406	Recovery	RIL	0.766	0.17	0.818	0.983
AGIWUR10791	WBGene00020406	Control	IL	-1.375	1.416	-33.76	0.95
AGIWUR10791	WBGene00020406	Heat-stress	IL	-0.271	0.31	-6.897	0.85
AGIWUR10791	WBGene00020406	Recovery	IL	-0.079	0.17	-0.86	0.891
AGIWUR10792		Control	IL	-0.105	0.321	-0.485	0.773
AGIWUR10792		Control	RIL	0.347	0.321	0.52	0.809
AGIWUR10792		Heat-stress	RIL	0.809	0.143	0.85	0.726
AGIWUR10792		Recovery	RIL	0.478	0.074	0.866	0.854
AGIWUR10792		Heat-stress	IL	0.342	0.143	0.706	0.886
AGIWUR10792		Recovery	IL	0.071	0.074	0.491	0.757
AGIWUR10793	WBGene00003790	Control	RIL	0.216	0.072	0.751	0.827
AGIWUR10793	WBGene00003790	Heat-stress	RIL	0.24	0.029	0.892	0.844
AGIWUR10793	WBGene00003790	Control	IL	0.022	0.072	0.237	0.761
AGIWUR10793	WBGene00003790	Heat-stress	IL	0.03	0.029	0.512	0.813
AGIWUR10793	WBGene00003790	Recovery	RIL	0.359	0.048	0.882	0.895
AGIWUR10793	WBGene00003790	Recovery	IL	-0.002	0.048	-0.047	0.7
AGIWUR10794	WBGene00018774	Control	RIL	0.117	0.351	0.251	0.796
AGIWUR10794	WBGene00018774	Heat-stress	RIL	0.523	0.011	0.979	0.837
AGIWUR10794	WBGene00018774	Recovery	RIL	0.254	0.287	0.469	0.854
AGIWUR10794	WBGene00018774	Control	IL	0.156	0.351	0.308	0.911
AGIWUR10794	WBGene00018774	Heat-stress	IL	0.093	0.011	0.892	0.83
AGIWUR10794	WBGene00018774	Recovery	IL	-0.208	0.287	-2.625	0.721
AGIWUR10795	WBGene00044453	Control	RIL	0.068	0.674	0.091	0.898
AGIWUR10795	WBGene00044453	Heat-stress	RIL	0.635	0.276	0.697	0.925
AGIWUR10795	WBGene00044453	Recovery	RIL	0.637	0.142	0.818	0.831
AGIWUR10795	WBGene00044453	Control	IL	-0.634	0.674	-15.987	0.927
AGIWUR10795	WBGene00044453	Heat-stress	IL	-0.091	0.276	-0.49	0.923
AGIWUR10795	WBGene00044453	Recovery	IL	0.019	0.142	0.118	0.946
AGIWUR10796	WBGene00008010	Control	RIL	1.36	0.699	0.661	0.718
AGIWUR10796	WBGene00008010	Control	IL	-0.267	0.699	-0.618	0.951
AGIWUR10796	WBGene00008010	Heat-stress	IL	0.066	0.239	0.217	0.886
AGIWUR10796	WBGene00008010	Recovery	IL	0.075	0.259	0.225	0.743
AGIWUR10796	WBGene00008010	Heat-stress	RIL	1.036	0.239	0.812	0.695
AGIWUR10796	WBGene00008010	Recovery	RIL	1.297	0.259	0.834	0.662
AGIWUR10797	WBGene00004382	Recovery	IL	-0.071	0.172	-0.703	0.738
AGIWUR10797	WBGene00004382	Heat-stress	RIL	0.371	0.037	0.91	0.728
AGIWUR10797	WBGene00004382	Recovery	RIL	0.138	0.172	0.445	0.713
AGIWUR10797	WBGene00004382	Control	IL	-0.008	0.412	-0.019	0.843
AGIWUR10797	WBGene00004382	Heat-stress	IL	0.12	0.037	0.766	0.864
AGIWUR10797	WBGene00004382	Control	RIL	-0.048	0.412	-0.131	0.684
AGIWUR10798	WBGene00009609	Control	IL	0.005	0.008	0.372	0.744
AGIWUR10798	WBGene00009609	Recovery	IL	0.006	0.01	0.355	0.753
AGIWUR10798	WBGene00009609	Heat-stress	RIL	-0.026	0.049	-1.172	0.864
AGIWUR10798	WBGene00009609	Recovery	RIL	0.016	0.01	0.601	0.854
AGIWUR10798	WBGene00009609	Heat-stress	IL	-0.042	0.049	-5.502	0.843
AGIWUR10798	WBGene00009609	Control	RIL	0.022	0.008	0.724	0.788
AGIWUR10799	WBGene00013934	Recovery	IL	-0.078	0.22	-0.552	0.671
AGIWUR10799	WBGene00013934	Control	IL	-0.981	1.098	-8.39	0.857
AGIWUR10799	WBGene00013934	Heat-stress	IL	-0.215	0.385	-1.26	0.739
AGIWUR10799	WBGene00013934	Heat-stress	RIL	0.391	0.385	0.504	0.843
AGIWUR10799	WBGene00013934	Recovery	RIL	0.306	0.22	0.582	0.77
AGIWUR10799	WBGene00013934	Control	RIL	-0.419	1.098	-0.618	0.847
AGIWUR108	WBGene00015007	Recovery	IL	-0.027	0.089	-0.43	0.776
AGIWUR108	WBGene00015007	Heat-stress	RIL	0.228	0.024	0.904	0.891
AGIWUR108	WBGene00015007	Control	IL	-0.185	0.265	-2.304	0.791
AGIWUR108	WBGene00015007	Heat-stress	IL	0.045	0.024	0.649	0.831
AGIWUR108	WBGene00015007	Control	RIL	-0.057	0.265	-0.272	0.86
AGIWUR108	WBGene00015007	Recovery	RIL	0.236	0.089	0.726	0.801
AGIWUR1080	WBGene00019575	Control	IL	-0.986	1.071	-11.658	0.953
AGIWUR1080	WBGene00019575	Control	RIL	-0.496	1.071	-0.864	0.91
AGIWUR1080	WBGene00019575	Heat-stress	RIL	0.387	0.306	0.558	0.915
AGIWUR1080	WBGene00019575	Recovery	RIL	0.374	0.064	0.853	0.872
AGIWUR1080	WBGene00019575	Recovery	IL	-0.008	0.064	-0.138	0.801
AGIWUR1080	WBGene00019575	Heat-stress	IL	-0.239	0.306	-3.533	0.934
AGIWUR10800	WBGene00013855	Heat-stress	RIL	0.024	0.018	0.576	0.748
AGIWUR10800	WBGene00013855	Recovery	RIL	0.041	0.007	0.853	0.695
AGIWUR10800	WBGene00013855	Control	RIL	0.028	0.027	0.501	0.784
AGIWUR10800	WBGene00013855	Control	IL	-0.009	0.027	-0.486	0.764
AGIWUR10800	WBGene00013855	Heat-stress	IL	-0.001	0.018	-0.035	0.745
AGIWUR10800	WBGene00013855	Recovery	IL	0.011	0.007	0.613	0.724
AGIWUR10801	WBGene00006917	Heat-stress	RIL	0.329	0.074	0.816	0.855
AGIWUR10801	WBGene00006917	Recovery	RIL	0.124	0.045	0.731	0.769
AGIWUR10801	WBGene00006917	Recovery	IL	0.031	0.045	0.406	0.787
AGIWUR10801	WBGene00006917	Control	RIL	0.157	0.062	0.717	0.802
AGIWUR10801	WBGene00006917	Control	IL	0.028	0.062	0.313	0.868
AGIWUR10801	WBGene00006917	Heat-stress	IL	0.037	0.074	0.332	0.8
AGIWUR10802	WBGene00017686	Control	RIL	0.582	0.086	0.871	0.922
AGIWUR10802	WBGene00017686	Heat-stress	RIL	0.313	0.051	0.86	0.903
AGIWUR10802	WBGene00017686	Recovery	RIL	0.344	0.311	0.525	0.864
AGIWUR10802	WBGene00017686	Recovery	IL	-0.238	0.311	-3.233	0.732
AGIWUR10802	WBGene00017686	Control	IL	0.067	0.086	0.44	0.86
AGIWUR10802	WBGene00017686	Heat-stress	IL	-0.021	0.051	-0.671	0.819
AGIWUR10803	WBGene00001771	Heat-stress	RIL	0.784	0.082	0.905	0.849
AGIWUR10803	WBGene00001771	Control	RIL	0.118	0.761	0.134	0.893
AGIWUR10803	WBGene00001771	Control	IL	-0.59	0.761	-3.453	0.864
AGIWUR10803	WBGene00001771	Heat-stress	IL	0.043	0.082	0.345	0.755
AGIWUR10803	WBGene00001771	Recovery	RIL	0.445	0.223	0.666	0.858
AGIWUR10803	WBGene00001771	Recovery	IL	-0.151	0.223	-2.093	0.741
AGIWUR10804	WBGene00021650	Heat-stress	RIL	-0.535	2.086	-0.345	0.723
AGIWUR10804	WBGene00021650	Recovery	RIL	0.15	0.709	0.175	0.749
AGIWUR10804	WBGene00021650	Recovery	IL	-0.065	0.709	-0.101	0.768
AGIWUR10804	WBGene00021650	Control	RIL	0.033	1.108	0.029	0.822
AGIWUR10804	WBGene00021650	Control	IL	0.238	1.108	0.177	0.751
AGIWUR10804	WBGene00021650	Heat-stress	IL	-1.202	2.086	-1.361	0.823
AGIWUR10805	WBGene00011831	Control	RIL	0.172	0.443	0.28	0.75
AGIWUR10805	WBGene00011831	Heat-stress	RIL	0.504	0.322	0.61	0.77
AGIWUR10805	WBGene00011831	Recovery	RIL	0.932	0.436	0.681	0.712
AGIWUR10805	WBGene00011831	Recovery	IL	-0.222	0.436	-1.033	0.752
AGIWUR10805	WBGene00011831	Control	IL	-0.173	0.443	-0.64	0.771
AGIWUR10805	WBGene00011831	Heat-stress	IL	-0.088	0.322	-0.378	0.752
AGIWUR10806	WBGene00011240	Heat-stress	RIL	1.821	0.136	0.931	0.926
AGIWUR10806	WBGene00011240	Control	RIL	1.614	0.8	0.669	0.869
AGIWUR10806	WBGene00011240	Control	IL	-0.705	0.8	-7.44	0.869
AGIWUR10806	WBGene00011240	Recovery	RIL	2.392	0.253	0.904	0.909
AGIWUR10806	WBGene00011240	Recovery	IL	-0.177	0.253	-2.306	0.763
AGIWUR10806	WBGene00011240	Heat-stress	IL	-0.046	0.136	-0.521	0.788
AGIWUR10807	WBGene00018637	Heat-stress	RIL	-0.04	0.311	-0.149	0.763
AGIWUR10807	WBGene00018637	Recovery	RIL	0.141	0.131	0.518	0.707
AGIWUR10807	WBGene00018637	Control	RIL	-0.222	0.458	-0.944	0.785
AGIWUR10807	WBGene00018637	Control	IL	-0.334	0.458	-2.689	0.847
AGIWUR10807	WBGene00018637	Heat-stress	IL	-0.203	0.311	-1.88	0.817
AGIWUR10807	WBGene00018637	Recovery	IL	-0.043	0.131	-0.485	0.72
AGIWUR10808	WBGene00015903	Control	IL	-0.02	0.055	-0.56	0.898
AGIWUR10808	WBGene00015903	Heat-stress	IL	-0.049	0.078	-1.726	0.822
AGIWUR10808	WBGene00015903	Recovery	IL	0.006	0.007	0.477	0.714
AGIWUR10808	WBGene00015903	Recovery	RIL	0.069	0.007	0.912	0.729
AGIWUR10808	WBGene00015903	Control	RIL	0.11	0.055	0.665	0.87
AGIWUR10808	WBGene00015903	Heat-stress	RIL	0.09	0.078	0.537	0.827
AGIWUR10809	WBGene00020618	Heat-stress	IL	-0.464	0.782	-1.46	0.908
AGIWUR10809	WBGene00020618	Recovery	IL	0.031	0.289	0.096	0.938
AGIWUR10809	WBGene00020618	Control	IL	0.18	0.269	0.4	0.834
AGIWUR10809	WBGene00020618	Control	RIL	2.008	0.269	0.882	0.73
AGIWUR10809	WBGene00020618	Recovery	RIL	2.298	0.289	0.888	0.641
AGIWUR10809	WBGene00020618	Heat-stress	RIL	1.433	0.782	0.647	0.745
AGIWUR1081	WBGene00013242	Heat-stress	IL	0.033	0.02	0.625	0.757
AGIWUR1081	WBGene00013242	Recovery	IL	0.013	0.07	0.156	0.765
AGIWUR1081	WBGene00013242	Recovery	RIL	0.26	0.07	0.788	0.823
AGIWUR1081	WBGene00013242	Control	IL	-0.059	0.162	-0.568	0.759
AGIWUR1081	WBGene00013242	Control	RIL	0.179	0.162	0.524	0.774
AGIWUR1081	WBGene00013242	Heat-stress	RIL	0.271	0.02	0.931	0.822
AGIWUR10810	WBGene00008768	Heat-stress	IL	-0.056	0.216	-0.352	0.74
AGIWUR10810	WBGene00008768	Recovery	IL	-0.078	0.178	-0.786	0.692
AGIWUR10810	WBGene00008768	Recovery	RIL	0.06	0.178	0.254	0.685
AGIWUR10810	WBGene00008768	Control	IL	0.211	0.023	0.903	0.823
AGIWUR10810	WBGene00008768	Control	RIL	0.132	0.023	0.854	0.803
AGIWUR10810	WBGene00008768	Heat-stress	RIL	0	0.216	-0.002	0.828
AGIWUR10811	WBGene00044397	Heat-stress	IL	-0.435	0.648	-2.032	0.815
AGIWUR10811	WBGene00044397	Control	IL	-0.522	0.94	-1.251	0.849
AGIWUR10811	WBGene00044397	Control	RIL	-0.345	0.94	-0.581	0.739
AGIWUR10811	WBGene00044397	Heat-stress	RIL	0.154	0.648	0.192	0.771
AGIWUR10811	WBGene00044397	Recovery	RIL	0.699	0.407	0.632	0.693
AGIWUR10811	WBGene00044397	Recovery	IL	-0.016	0.407	-0.042	0.776
AGIWUR10812	WBGene00002116	Heat-stress	RIL	1.973	0.172	0.92	0.801
AGIWUR10812	WBGene00002116	Recovery	RIL	0.402	0.324	0.553	0.723
AGIWUR10812	WBGene00002116	Recovery	IL	-0.111	0.324	-0.517	0.776
AGIWUR10812	WBGene00002116	Control	RIL	0.292	0.163	0.642	0.782
AGIWUR10812	WBGene00002116	Control	IL	0.169	0.163	0.509	0.817
AGIWUR10812	WBGene00002116	Heat-stress	IL	0.23	0.172	0.571	0.783
AGIWUR10813	WBGene00003647	Control	RIL	-0.119	0.349	-0.516	0.853
AGIWUR10813	WBGene00003647	Heat-stress	RIL	0.392	0.079	0.832	0.893
AGIWUR10813	WBGene00003647	Recovery	RIL	0.345	0.076	0.818	0.676
AGIWUR10813	WBGene00003647	Recovery	IL	0.012	0.076	0.136	0.786
AGIWUR10813	WBGene00003647	Control	IL	-0.285	0.349	-4.477	0.842
AGIWUR10813	WBGene00003647	Heat-stress	IL	0.063	0.079	0.445	0.777
AGIWUR10814	WBGene00044898	Heat-stress	RIL	0.663	0.082	0.889	0.783
AGIWUR10814	WBGene00044898	Control	RIL	0.335	0.153	0.686	0.781
AGIWUR10814	WBGene00044898	Control	IL	0.205	0.153	0.572	0.889
AGIWUR10814	WBGene00044898	Recovery	RIL	0.769	0.146	0.841	0.735
AGIWUR10814	WBGene00044898	Recovery	IL	0.037	0.146	0.203	0.708
AGIWUR10814	WBGene00044898	Heat-stress	IL	0.241	0.082	0.745	0.912
AGIWUR10815	WBGene00004219	Heat-stress	RIL	0.345	0.064	0.843	0.801
AGIWUR10815	WBGene00004219	Recovery	RIL	0.252	0.087	0.745	0.664
AGIWUR10815	WBGene00004219	Control	RIL	-0.074	0.22	-0.504	0.798
AGIWUR10815	WBGene00004219	Control	IL	-0.123	0.22	-1.277	0.784
AGIWUR10815	WBGene00004219	Heat-stress	IL	0.048	0.064	0.429	0.793
AGIWUR10815	WBGene00004219	Recovery	IL	0.065	0.087	0.43	0.772
AGIWUR10816	WBGene00015598	Control	RIL	0.282	0.118	0.705	0.861
AGIWUR10816	WBGene00015598	Heat-stress	RIL	1.114	0.09	0.925	0.752
AGIWUR10816	WBGene00015598	Recovery	RIL	2.128	0.75	0.74	0.714
AGIWUR10816	WBGene00015598	Recovery	IL	-0.243	0.75	-0.479	0.749
AGIWUR10816	WBGene00015598	Control	IL	-0.061	0.118	-1.06	0.824
AGIWUR10816	WBGene00015598	Heat-stress	IL	0.324	0.09	0.783	0.691
AGIWUR10817		Heat-stress	RIL	-0.209	0.353	-1.445	0.896
AGIWUR10817		Control	RIL	0.182	0.238	0.434	0.916
AGIWUR10817		Control	IL	-0.062	0.238	-0.353	0.696
AGIWUR10817		Recovery	RIL	0.055	0.092	0.372	0.676
AGIWUR10817		Recovery	IL	0.043	0.092	0.319	0.584
AGIWUR10817		Heat-stress	IL	-0.204	0.353	-1.368	0.711
AGIWUR10818	WBGene00000277	Heat-stress	RIL	0.477	0.062	0.885	0.906
AGIWUR10818	WBGene00000277	Recovery	RIL	0.412	0.071	0.854	0.938
AGIWUR10818	WBGene00000277	Control	RIL	0.064	0.218	0.227	0.844
AGIWUR10818	WBGene00000277	Control	IL	-0.128	0.218	-1.43	0.758
AGIWUR10818	WBGene00000277	Heat-stress	IL	0.015	0.062	0.194	0.817
AGIWUR10818	WBGene00000277	Recovery	IL	-0.033	0.071	-0.889	0.765
AGIWUR10819	WBGene00019682	Heat-stress	RIL	0.145	0.041	0.78	0.857
AGIWUR10819	WBGene00019682	Recovery	RIL	0.406	0.033	0.925	0.816
AGIWUR10819	WBGene00019682	Recovery	IL	0.033	0.033	0.498	0.653
AGIWUR10819	WBGene00019682	Control	RIL	-0.284	0.582	-0.953	0.814
AGIWUR10819	WBGene00019682	Control	IL	-0.487	0.582	-5.159	0.856
AGIWUR10819	WBGene00019682	Heat-stress	IL	-0.007	0.041	-0.193	0.828
AGIWUR1082	WBGene00011624	Control	RIL	0.421	0.957	0.305	0.773
AGIWUR1082	WBGene00011624	Control	IL	-0.485	0.957	-1.026	0.793
AGIWUR1082	WBGene00011624	Heat-stress	IL	-0.08	0.59	-0.158	0.766
AGIWUR1082	WBGene00011624	Recovery	IL	0.08	0.282	0.22	0.78
AGIWUR1082	WBGene00011624	Heat-stress	RIL	0.396	0.59	0.401	0.748
AGIWUR1082	WBGene00011624	Recovery	RIL	0.806	0.282	0.741	0.71
AGIWUR10820	WBGene00012867	Recovery	IL	-0.013	0.092	-0.163	0.727
AGIWUR10820	WBGene00012867	Heat-stress	RIL	0.317	0.426	0.427	0.926
AGIWUR10820	WBGene00012867	Recovery	RIL	0.374	0.092	0.802	0.87
AGIWUR10820	WBGene00012867	Control	IL	-0.662	0.727	-10.162	0.92
AGIWUR10820	WBGene00012867	Heat-stress	IL	-0.347	0.426	-4.366	0.804
AGIWUR10820	WBGene00012867	Control	RIL	0.406	0.727	0.359	0.934
AGIWUR10821	WBGene00044062	Control	IL	0.492	1.054	0.318	0.815
AGIWUR10821	WBGene00044062	Recovery	IL	0.439	0.43	0.505	0.781
AGIWUR10821	WBGene00044062	Heat-stress	RIL	1.04	0.662	0.611	0.732
AGIWUR10821	WBGene00044062	Recovery	RIL	0.759	0.43	0.639	0.737
AGIWUR10821	WBGene00044062	Heat-stress	IL	0.493	0.662	0.427	0.828
AGIWUR10821	WBGene00044062	Control	RIL	0.42	1.054	0.285	0.769
AGIWUR10822	WBGene00018756	Recovery	IL	0.016	0.011	0.595	0.736
AGIWUR10822	WBGene00018756	Control	IL	-0.207	0.231	-8.736	0.847
AGIWUR10822	WBGene00018756	Heat-stress	IL	-0.078	0.104	-2.919	0.748
AGIWUR10822	WBGene00018756	Heat-stress	RIL	0.133	0.104	0.561	0.885
AGIWUR10822	WBGene00018756	Recovery	RIL	0.281	0.011	0.963	0.852
AGIWUR10822	WBGene00018756	Control	RIL	0.359	0.231	0.608	0.929
AGIWUR10823	WBGene00001172	Recovery	IL	-0.054	0.131	-0.697	0.638
AGIWUR10823	WBGene00001172	Heat-stress	RIL	0.239	0.146	0.62	0.733
AGIWUR10823	WBGene00001172	Control	IL	-0.229	0.355	-1.823	0.791
AGIWUR10823	WBGene00001172	Heat-stress	IL	0.037	0.146	0.201	0.71
AGIWUR10823	WBGene00001172	Control	RIL	0.132	0.355	0.272	0.854
AGIWUR10823	WBGene00001172	Recovery	RIL	0.167	0.131	0.56	0.657
AGIWUR10824		Control	IL	0.104	0.019	0.847	0.799
AGIWUR10824		Control	RIL	0.234	0.019	0.925	0.805
AGIWUR10824		Heat-stress	RIL	0.265	0.076	0.778	0.838
AGIWUR10824		Recovery	RIL	0.26	0.117	0.69	0.761
AGIWUR10824		Heat-stress	IL	0.075	0.076	0.497	0.772
AGIWUR10824		Recovery	IL	-0.031	0.117	-0.358	0.744
AGIWUR10825	WBGene00000803	Control	RIL	0.077	0.218	0.261	0.927
AGIWUR10825	WBGene00000803	Heat-stress	RIL	0.159	0.029	0.846	0.816
AGIWUR10825	WBGene00000803	Control	IL	-0.166	0.218	-3.153	0.803
AGIWUR10825	WBGene00000803	Heat-stress	IL	0.062	0.029	0.683	0.785
AGIWUR10825	WBGene00000803	Recovery	RIL	0.097	0.187	0.341	0.69
AGIWUR10825	WBGene00000803	Recovery	IL	-0.16	0.187	-5.786	0.844
AGIWUR10826		Control	RIL	0.102	0.219	0.317	0.784
AGIWUR10826		Heat-stress	RIL	0.213	0.026	0.891	0.792
AGIWUR10826		Recovery	RIL	0.208	0.159	0.567	0.705
AGIWUR10826		Control	IL	0.178	0.219	0.448	0.76
AGIWUR10826		Heat-stress	IL	0.098	0.026	0.791	0.764
AGIWUR10826		Recovery	IL	0.027	0.159	0.145	0.726
AGIWUR10827	WBGene00004328	Control	RIL	0.239	0.137	0.635	0.931
AGIWUR10827	WBGene00004328	Heat-stress	RIL	0.064	0.047	0.574	0.748
AGIWUR10827	WBGene00004328	Recovery	RIL	0.046	0.056	0.452	0.742
AGIWUR10827	WBGene00004328	Control	IL	-0.107	0.137	-3.556	0.808
AGIWUR10827	WBGene00004328	Heat-stress	IL	0.008	0.047	0.141	0.847
AGIWUR10827	WBGene00004328	Recovery	IL	-0.015	0.056	-0.366	0.69
AGIWUR10828	WBGene00009888	Control	RIL	0.122	0.252	0.327	0.764
AGIWUR10828	WBGene00009888	Control	IL	-0.042	0.252	-0.2	0.845
AGIWUR10828	WBGene00009888	Heat-stress	IL	0.051	0.038	0.569	0.746
AGIWUR10828	WBGene00009888	Heat-stress	RIL	0.262	0.038	0.872	0.823
AGIWUR10828	WBGene00009888	Recovery	RIL	-0.016	0.45	-0.036	0.723
AGIWUR10828	WBGene00009888	Recovery	IL	-0.308	0.45	-2.175	0.783
AGIWUR10829	WBGene00015044	Control	RIL	0.54	0.013	0.976	0.719
AGIWUR10829	WBGene00015044	Heat-stress	RIL	0.603	0.076	0.889	0.735
AGIWUR10829	WBGene00015044	Recovery	RIL	0.287	0.16	0.642	0.695
AGIWUR10829	WBGene00015044	Control	IL	0.267	0.013	0.953	0.82
AGIWUR10829	WBGene00015044	Heat-stress	IL	0.226	0.076	0.749	0.905
AGIWUR10829	WBGene00015044	Recovery	IL	0.053	0.16	0.251	0.751
AGIWUR1083	WBGene00018022	Control	RIL	-1.278	2.186	-1.407	0.963
AGIWUR1083	WBGene00018022	Heat-stress	RIL	0.843	0.271	0.757	0.934
AGIWUR1083	WBGene00018022	Recovery	RIL	0.77	0.114	0.871	0.957
AGIWUR1083	WBGene00018022	Control	IL	-2.076	2.186	-19	0.985
AGIWUR1083	WBGene00018022	Heat-stress	IL	-0.201	0.271	-2.87	0.948
AGIWUR1083	WBGene00018022	Recovery	IL	-0.033	0.114	-0.408	0.942
AGIWUR10830	WBGene00009954	Control	RIL	0.222	0.1	0.688	0.817
AGIWUR10830	WBGene00009954	Control	IL	0.094	0.1	0.484	0.779
AGIWUR10830	WBGene00009954	Heat-stress	RIL	0.155	0.162	0.489	0.732
AGIWUR10830	WBGene00009954	Recovery	RIL	0.114	0.122	0.485	0.743
AGIWUR10830	WBGene00009954	Heat-stress	IL	0.07	0.162	0.302	0.82
AGIWUR10830	WBGene00009954	Recovery	IL	-0.01	0.122	-0.089	0.802
AGIWUR10831	WBGene00008606	Control	RIL	-0.92	1.314	-2.335	0.789
AGIWUR10831	WBGene00008606	Heat-stress	RIL	0.081	0.246	0.247	0.834
AGIWUR10831	WBGene00008606	Control	IL	-1.179	1.314	-8.725	0.862
AGIWUR10831	WBGene00008606	Heat-stress	IL	-0.101	0.246	-0.697	0.76
AGIWUR10831	WBGene00008606	Recovery	IL	-0.02	0.123	-0.193	0.687
AGIWUR10831	WBGene00008606	Recovery	RIL	0.312	0.123	0.717	0.755
AGIWUR10832		Control	IL	0.009	0.1	0.084	0.799
AGIWUR10832		Recovery	IL	-0.485	1.923	-0.337	0.892
AGIWUR10832		Heat-stress	RIL	1.731	0.472	0.786	0.754
AGIWUR10832		Recovery	RIL	1.498	1.923	0.438	0.685
AGIWUR10832		Heat-stress	IL	0.929	0.472	0.663	0.736
AGIWUR10832		Control	RIL	0.232	0.1	0.699	0.875
AGIWUR10833	WBGene00017978	Recovery	IL	-0.601	1.38	-0.772	0.814
AGIWUR10833	WBGene00017978	Control	IL	0.604	1.062	0.363	0.796
AGIWUR10833	WBGene00017978	Heat-stress	IL	-0.989	1.972	-1.006	0.795
AGIWUR10833	WBGene00017978	Heat-stress	RIL	0.661	1.972	0.251	0.72
AGIWUR10833	WBGene00017978	Recovery	RIL	0.036	1.38	0.025	0.771
AGIWUR10833	WBGene00017978	Control	RIL	1.763	1.062	0.624	0.8
AGIWUR10834	WBGene00019957	Recovery	IL	0.038	0.036	0.514	0.718
AGIWUR10834	WBGene00019957	Heat-stress	RIL	0.102	0.025	0.801	0.823
AGIWUR10834	WBGene00019957	Control	IL	-0.067	0.166	-0.68	0.843
AGIWUR10834	WBGene00019957	Heat-stress	IL	0.032	0.025	0.56	0.754
AGIWUR10834	WBGene00019957	Control	RIL	-0.032	0.166	-0.239	0.725
AGIWUR10834	WBGene00019957	Recovery	RIL	0.189	0.036	0.841	0.833
AGIWUR10835	WBGene00018857	Recovery	IL	-0.206	0.311	-1.971	0.686
AGIWUR10835	WBGene00018857	Heat-stress	RIL	0.238	0.28	0.46	0.787
AGIWUR10835	WBGene00018857	Recovery	RIL	0.521	0.311	0.626	0.75
AGIWUR10835	WBGene00018857	Control	IL	-1.057	1.165	-9.705	0.885
AGIWUR10835	WBGene00018857	Heat-stress	IL	-0.129	0.28	-0.858	0.727
AGIWUR10835	WBGene00018857	Control	RIL	-0.551	1.165	-0.897	0.733
AGIWUR10836	WBGene00004062	Control	IL	-0.107	0.184	-1.38	0.88
AGIWUR10836	WBGene00004062	Heat-stress	IL	-0.112	0.166	-2.065	0.786
AGIWUR10836	WBGene00004062	Control	RIL	-0.007	0.184	-0.038	0.827
AGIWUR10836	WBGene00004062	Heat-stress	RIL	0.06	0.166	0.266	0.778
AGIWUR10836	WBGene00004062	Recovery	RIL	0.307	0.285	0.519	0.703
AGIWUR10836	WBGene00004062	Recovery	IL	-0.183	0.285	-1.801	0.83
AGIWUR10837		Heat-stress	RIL	1.198	0.049	0.96	0.839
AGIWUR10837		Recovery	RIL	1.03	0.256	0.801	0.771
AGIWUR10837		Recovery	IL	0.016	0.256	0.059	0.707
AGIWUR10837		Control	RIL	-0.052	1.294	-0.042	0.712
AGIWUR10837		Control	IL	-0.937	1.294	-2.623	0.812
AGIWUR10837		Heat-stress	IL	0.127	0.049	0.72	0.766
AGIWUR10838	WBGene00044542	Control	RIL	0.022	0.025	0.466	0.888
AGIWUR10838	WBGene00044542	Heat-stress	RIL	-0.119	0.135	-7.247	0.848
AGIWUR10838	WBGene00044542	Recovery	RIL	0.008	0.012	0.413	0.688
AGIWUR10838	WBGene00044542	Recovery	IL	0.008	0.012	0.415	0.78
AGIWUR10838	WBGene00044542	Control	IL	-0.009	0.025	-0.534	0.814
AGIWUR10838	WBGene00044542	Heat-stress	IL	-0.122	0.135	-9.383	0.854
AGIWUR10839	WBGene00015416	Heat-stress	RIL	0.074	0.035	0.678	0.763
AGIWUR10839	WBGene00015416	Control	RIL	0.042	0.092	0.312	0.748
AGIWUR10839	WBGene00015416	Control	IL	-0.048	0.092	-1.108	0.815
AGIWUR10839	WBGene00015416	Recovery	RIL	0.066	0.05	0.569	0.747
AGIWUR10839	WBGene00015416	Recovery	IL	-0.013	0.05	-0.351	0.729
AGIWUR10839	WBGene00015416	Heat-stress	IL	0.014	0.035	0.292	0.768
AGIWUR1084		Heat-stress	RIL	0.263	0.093	0.74	0.769
AGIWUR1084		Recovery	RIL	0.61	0.086	0.876	0.754
AGIWUR1084		Control	RIL	-1.481	2.309	-1.789	0.753
AGIWUR1084		Control	IL	-2.152	2.309	-13.702	0.913
AGIWUR1084		Heat-stress	IL	0.021	0.093	0.186	0.807
AGIWUR1084		Recovery	IL	0.06	0.086	0.411	0.714
AGIWUR10840	WBGene00016396	Control	RIL	0.296	0.135	0.687	0.896
AGIWUR10840	WBGene00016396	Heat-stress	RIL	0.472	0.184	0.72	0.899
AGIWUR10840	WBGene00016396	Recovery	RIL	0.404	0.166	0.709	0.857
AGIWUR10840	WBGene00016396	Recovery	IL	-0.065	0.166	-0.646	0.747
AGIWUR10840	WBGene00016396	Control	IL	-0.049	0.135	-0.573	0.733
AGIWUR10840	WBGene00016396	Heat-stress	IL	-0.064	0.184	-0.531	0.747
AGIWUR10841	WBGene00001437	Heat-stress	RIL	0.155	0.084	0.648	0.874
AGIWUR10841	WBGene00001437	Control	RIL	0.039	0.304	0.114	0.867
AGIWUR10841	WBGene00001437	Control	IL	-0.276	0.304	-9.768	0.89
AGIWUR10841	WBGene00001437	Recovery	RIL	0.179	0.019	0.904	0.831
AGIWUR10841	WBGene00001437	Recovery	IL	0.005	0.019	0.205	0.71
AGIWUR10841	WBGene00001437	Heat-stress	IL	-0.057	0.084	-2.03	0.818
AGIWUR10842	WBGene00001173	Heat-stress	RIL	1.044	0.062	0.944	0.821
AGIWUR10842	WBGene00001173	Recovery	RIL	1.124	0.507	0.689	0.714
AGIWUR10842	WBGene00001173	Control	RIL	1.142	0.184	0.861	0.818
AGIWUR10842	WBGene00001173	Control	IL	0.145	0.184	0.441	0.821
AGIWUR10842	WBGene00001173	Heat-stress	IL	0.127	0.062	0.671	0.736
AGIWUR10842	WBGene00001173	Recovery	IL	-0.351	0.507	-2.249	0.782
AGIWUR10843	WBGene00021808	Heat-stress	RIL	0.435	0.09	0.829	0.928
AGIWUR10843	WBGene00021808	Recovery	RIL	0.516	0.088	0.854	0.889
AGIWUR10843	WBGene00021808	Recovery	IL	-0.018	0.088	-0.264	0.77
AGIWUR10843	WBGene00021808	Control	RIL	0.19	0.206	0.479	0.908
AGIWUR10843	WBGene00021808	Control	IL	-0.13	0.206	-1.721	0.751
AGIWUR10843	WBGene00021808	Heat-stress	IL	-0.025	0.09	-0.381	0.752
AGIWUR10844	WBGene00019983	Control	RIL	-0.796	1.374	-1.376	0.76
AGIWUR10844	WBGene00019983	Control	IL	-1.007	1.374	-2.74	0.772
AGIWUR10844	WBGene00019983	Heat-stress	IL	0.108	0.101	0.515	0.79
AGIWUR10844	WBGene00019983	Recovery	IL	0.288	0.104	0.735	0.734
AGIWUR10844	WBGene00019983	Recovery	RIL	0.549	0.104	0.841	0.782
AGIWUR10844	WBGene00019983	Heat-stress	RIL	0.324	0.101	0.762	0.792
AGIWUR10845	WBGene00013796	Heat-stress	IL	-0.002	0.042	-0.046	0.797
AGIWUR10845	WBGene00013796	Recovery	IL	0.017	0.017	0.505	0.744
AGIWUR10845	WBGene00013796	Recovery	RIL	0.065	0.017	0.795	0.779
AGIWUR10845	WBGene00013796	Control	IL	0.016	0.011	0.588	0.829
AGIWUR10845	WBGene00013796	Control	RIL	0.062	0.011	0.849	0.747
AGIWUR10845	WBGene00013796	Heat-stress	RIL	0.018	0.042	0.296	0.749
AGIWUR10846	WBGene00020266	Heat-stress	IL	0.013	0.014	0.477	0.741
AGIWUR10846	WBGene00020266	Recovery	IL	0.015	0.016	0.492	0.75
AGIWUR10846	WBGene00020266	Recovery	RIL	0.093	0.016	0.856	0.78
AGIWUR10846	WBGene00020266	Control	IL	-0.016	0.059	-0.363	0.762
AGIWUR10846	WBGene00020266	Control	RIL	0.051	0.059	0.464	0.774
AGIWUR10846	WBGene00020266	Heat-stress	RIL	0.073	0.014	0.842	0.843
AGIWUR10847	WBGene00004194	Heat-stress	IL	-0.042	0.095	-0.779	0.838
AGIWUR10847	WBGene00004194	Control	IL	0.148	0.16	0.481	0.902
AGIWUR10847	WBGene00004194	Recovery	IL	-0.038	0.073	-1.084	0.802
AGIWUR10847	WBGene00004194	Recovery	RIL	0.303	0.073	0.806	0.813
AGIWUR10847	WBGene00004194	Control	RIL	0.18	0.16	0.529	0.801
AGIWUR10847	WBGene00004194	Heat-stress	RIL	0.159	0.095	0.625	0.782
AGIWUR10848		Heat-stress	IL	-0.003	0.011	-0.295	0.819
AGIWUR10848		Recovery	IL	0.008	0.005	0.626	0.726
AGIWUR10848		Control	IL	-0.017	0.028	-1.637	0.879
AGIWUR10848		Control	RIL	-0.002	0.028	-0.083	0.807
AGIWUR10848		Heat-stress	RIL	0.026	0.011	0.7	0.861
AGIWUR10848		Recovery	RIL	0.014	0.005	0.748	0.798
AGIWUR10849	WBGene00006916	Control	RIL	-0.029	0.149	-0.242	0.683
AGIWUR10849	WBGene00006916	Heat-stress	RIL	0.098	0.037	0.726	0.792
AGIWUR10849	WBGene00006916	Recovery	RIL	0.059	0.053	0.526	0.768
AGIWUR10849	WBGene00006916	Recovery	IL	-0.01	0.053	-0.228	0.726
AGIWUR10849	WBGene00006916	Control	IL	-0.104	0.149	-2.326	0.83
AGIWUR10849	WBGene00006916	Heat-stress	IL	-0.012	0.037	-0.482	0.818
AGIWUR1085	WBGene00020526	Heat-stress	RIL	0.306	0.261	0.54	0.765
AGIWUR1085	WBGene00020526	Control	RIL	0.42	0.155	0.731	0.751
AGIWUR1085	WBGene00020526	Control	IL	0.353	0.155	0.695	0.764
AGIWUR1085	WBGene00020526	Recovery	RIL	0.31	0.08	0.795	0.72
AGIWUR1085	WBGene00020526	Recovery	IL	0.247	0.08	0.756	0.812
AGIWUR1085	WBGene00020526	Heat-stress	IL	0.042	0.261	0.138	0.781
AGIWUR10850		Heat-stress	RIL	-0.062	0.245	-0.336	0.803
AGIWUR10850		Recovery	RIL	-0.083	0.305	-0.372	0.711
AGIWUR10850		Control	RIL	0.122	0.086	0.585	0.827
AGIWUR10850		Control	IL	0.068	0.086	0.44	0.79
AGIWUR10850		Heat-stress	IL	-0.15	0.245	-1.572	0.806
AGIWUR10850		Recovery	IL	-0.155	0.305	-1.03	0.674
AGIWUR10851	WBGene00012271	Heat-stress	RIL	0.126	0.009	0.931	0.826
AGIWUR10851	WBGene00012271	Recovery	RIL	0.1	0.066	0.603	0.719
AGIWUR10851	WBGene00012271	Recovery	IL	-0.019	0.066	-0.396	0.715
AGIWUR10851	WBGene00012271	Control	RIL	0.177	0.057	0.756	0.841
AGIWUR10851	WBGene00012271	Control	IL	0.014	0.057	0.195	0.842
AGIWUR10851	WBGene00012271	Heat-stress	IL	0.054	0.009	0.853	0.794
AGIWUR10852		Control	RIL	0.057	0.167	0.255	0.772
AGIWUR10852		Control	IL	-0.086	0.167	-1.046	0.818
AGIWUR10852		Heat-stress	RIL	0.203	0.16	0.559	0.744
AGIWUR10852		Recovery	RIL	0.229	0.014	0.941	0.779
AGIWUR10852		Recovery	IL	0.046	0.014	0.76	0.739
AGIWUR10852		Heat-stress	IL	-0.052	0.16	-0.477	0.747
AGIWUR10853	WBGene00001224	Heat-stress	RIL	0.374	0.08	0.825	0.951
AGIWUR10853	WBGene00001224	Recovery	RIL	0.29	0.012	0.961	0.94
AGIWUR10853	WBGene00001224	Control	RIL	-0.106	0.55	-0.239	0.966
AGIWUR10853	WBGene00001224	Control	IL	-0.533	0.55	-30.771	0.951
AGIWUR10853	WBGene00001224	Heat-stress	IL	-0.062	0.08	-3.458	0.806
AGIWUR10853	WBGene00001224	Recovery	IL	0.015	0.012	0.556	0.827
AGIWUR10854	WBGene00009885	Heat-stress	RIL	0.655	0.047	0.933	0.725
AGIWUR10854	WBGene00009885	Recovery	RIL	-0.796	1.368	-1.392	0.679
AGIWUR10854	WBGene00009885	Recovery	IL	-1.117	1.368	-4.451	0.758
AGIWUR10854	WBGene00009885	Control	RIL	0.602	0.067	0.899	0.736
AGIWUR10854	WBGene00009885	Control	IL	0.39	0.067	0.853	0.863
AGIWUR10854	WBGene00009885	Heat-stress	IL	0.189	0.047	0.8	0.815
AGIWUR10855	WBGene00009288	Control	RIL	-0.01	0.041	-0.337	0.768
AGIWUR10855	WBGene00009288	Heat-stress	RIL	0.025	0.007	0.775	0.853
AGIWUR10855	WBGene00009288	Recovery	RIL	0.021	0.01	0.674	0.79
AGIWUR10855	WBGene00009288	Recovery	IL	0.012	0.01	0.552	0.803
AGIWUR10855	WBGene00009288	Control	IL	-0.025	0.041	-1.598	0.81
AGIWUR10855	WBGene00009288	Heat-stress	IL	0.009	0.007	0.551	0.818
AGIWUR10856	WBGene00010497	Heat-stress	RIL	0.472	0.082	0.852	0.844
AGIWUR10856	WBGene00010497	Control	RIL	0.372	0.279	0.571	0.815
AGIWUR10856	WBGene00010497	Control	IL	-0.129	0.279	-0.856	0.817
AGIWUR10856	WBGene00010497	Heat-stress	IL	0.071	0.082	0.466	0.789
AGIWUR10856	WBGene00010497	Recovery	IL	0.012	0.038	0.242	0.736
AGIWUR10856	WBGene00010497	Recovery	RIL	0.466	0.038	0.925	0.925
AGIWUR10857	WBGene00016891	Control	IL	-1.193	1.55	-3.341	0.868
AGIWUR10857	WBGene00016891	Recovery	IL	-0.183	0.403	-0.836	0.806
AGIWUR10857	WBGene00016891	Heat-stress	RIL	0.256	0.122	0.676	0.807
AGIWUR10857	WBGene00016891	Recovery	RIL	1.138	0.403	0.739	0.653
AGIWUR10857	WBGene00016891	Heat-stress	IL	0.019	0.122	0.134	0.805
AGIWUR10857	WBGene00016891	Control	RIL	-0.058	1.55	-0.039	0.768
AGIWUR10858	WBGene00014124	Recovery	IL	0.063	0.002	0.969	0.73
AGIWUR10858	WBGene00014124	Control	IL	-0.44	0.592	-2.899	0.908
AGIWUR10858	WBGene00014124	Heat-stress	IL	-0.058	0.215	-0.371	0.76
AGIWUR10858	WBGene00014124	Heat-stress	RIL	-0.068	0.215	-0.462	0.837
AGIWUR10858	WBGene00014124	Recovery	RIL	0.399	0.002	0.995	0.85
AGIWUR10858	WBGene00014124	Control	RIL	-0.148	0.592	-0.333	0.785
AGIWUR10859	WBGene00004807	Recovery	IL	0.039	0.091	0.296	0.836
AGIWUR10859	WBGene00004807	Heat-stress	RIL	0.52	0.155	0.77	0.777
AGIWUR10859	WBGene00004807	Control	IL	-0.528	0.809	-1.882	0.882
AGIWUR10859	WBGene00004807	Heat-stress	IL	-0.013	0.155	-0.095	0.775
AGIWUR10859	WBGene00004807	Control	RIL	-0.53	0.809	-1.907	0.735
AGIWUR10859	WBGene00004807	Recovery	RIL	0.5	0.091	0.845	0.787
AGIWUR1086	WBGene00010928	Recovery	IL	-0.248	0.48	-1.067	0.75
AGIWUR1086	WBGene00010928	Heat-stress	RIL	0.551	0.121	0.82	0.744
AGIWUR1086	WBGene00010928	Recovery	RIL	0.259	0.48	0.35	0.679
AGIWUR1086	WBGene00010928	Control	IL	-0.209	0.681	-0.442	0.806
AGIWUR1086	WBGene00010928	Heat-stress	IL	0.061	0.121	0.336	0.79
AGIWUR1086	WBGene00010928	Control	RIL	0.464	0.681	0.405	0.8
AGIWUR10860	WBGene00004997	Control	IL	0.657	0.261	0.716	0.808
AGIWUR10860	WBGene00004997	Heat-stress	IL	0.228	0.163	0.583	0.847
AGIWUR10860	WBGene00004997	Control	RIL	0.587	0.261	0.693	0.78
AGIWUR10860	WBGene00004997	Heat-stress	RIL	0.388	0.163	0.704	0.71
AGIWUR10860	WBGene00004997	Recovery	RIL	0.797	0.43	0.649	0.849
AGIWUR10860	WBGene00004997	Recovery	IL	-0.233	0.43	-1.183	0.761
AGIWUR10861	WBGene00011013	Control	RIL	0.13	0.037	0.776	0.834
AGIWUR10861	WBGene00011013	Heat-stress	RIL	0.088	0.009	0.911	0.843
AGIWUR10861	WBGene00011013	Recovery	RIL	0.091	0.005	0.951	0.824
AGIWUR10861	WBGene00011013	Control	IL	0.039	0.037	0.513	0.78
AGIWUR10861	WBGene00011013	Heat-stress	IL	0.02	0.009	0.698	0.822
AGIWUR10861	WBGene00011013	Recovery	IL	0.014	0.005	0.749	0.679
AGIWUR10862	WBGene00008205	Control	RIL	-0.535	1.392	-0.625	0.709
AGIWUR10862	WBGene00008205	Heat-stress	RIL	0.765	0.05	0.938	0.822
AGIWUR10862	WBGene00008205	Recovery	RIL	0.488	0.407	0.545	0.683
AGIWUR10862	WBGene00008205	Control	IL	-1.083	1.392	-3.509	0.821
AGIWUR10862	WBGene00008205	Heat-stress	IL	0.154	0.05	0.754	0.722
AGIWUR10862	WBGene00008205	Recovery	IL	-0.042	0.407	-0.116	0.682
AGIWUR10863		Control	RIL	0.238	0.037	0.867	0.942
AGIWUR10863		Control	IL	-0.021	0.037	-1.278	0.792
AGIWUR10863		Heat-stress	RIL	0.208	0.065	0.762	0.924
AGIWUR10863		Recovery	RIL	0.224	0.031	0.878	0.93
AGIWUR10863		Heat-stress	IL	-0.048	0.065	-2.886	0.804
AGIWUR10863		Recovery	IL	-0.01	0.031	-0.491	0.718
AGIWUR10864		Control	RIL	0.181	0.064	0.738	0.804
AGIWUR10864		Heat-stress	RIL	0.218	0.092	0.704	0.781
AGIWUR10864		Control	IL	0.094	0.064	0.594	0.83
AGIWUR10864		Heat-stress	IL	-0.004	0.092	-0.051	0.815
AGIWUR10864		Recovery	IL	0	0.086	0.004	0.871
AGIWUR10864		Recovery	RIL	0.222	0.086	0.721	0.814
AGIWUR10865	WBGene00045397	Control	RIL	-0.006	0.639	-0.01	0.774
AGIWUR10865	WBGene00045397	Heat-stress	RIL	0.709	0.1	0.876	0.747
AGIWUR10865	WBGene00045397	Recovery	RIL	0.018	0.686	0.026	0.752
AGIWUR10865	WBGene00045397	Control	IL	-0.333	0.639	-1.091	0.769
AGIWUR10865	WBGene00045397	Heat-stress	IL	0.059	0.1	0.368	0.791
AGIWUR10865	WBGene00045397	Recovery	IL	-0.431	0.686	-1.684	0.833
AGIWUR10866		Control	RIL	0.206	0.031	0.87	0.847
AGIWUR10866		Control	IL	0.06	0.031	0.661	0.858
AGIWUR10866		Heat-stress	RIL	0.258	0.115	0.692	0.893
AGIWUR10866		Recovery	RIL	0.274	0.06	0.821	0.872
AGIWUR10866		Heat-stress	IL	-0.024	0.115	-0.257	0.839
AGIWUR10866		Recovery	IL	0.008	0.06	0.116	0.792
AGIWUR10867	WBGene00019232	Control	RIL	0.259	0.206	0.557	0.779
AGIWUR10867	WBGene00019232	Heat-stress	RIL	-0.216	0.489	-0.791	0.829
AGIWUR10867	WBGene00019232	Control	IL	0.14	0.206	0.405	0.869
AGIWUR10867	WBGene00019232	Heat-stress	IL	-0.38	0.489	-3.521	0.81
AGIWUR10867	WBGene00019232	Recovery	RIL	0.041	0.278	0.128	0.732
AGIWUR10867	WBGene00019232	Recovery	IL	-0.196	0.278	-2.378	0.741
AGIWUR10868	WBGene00019926	Control	RIL	0.013	0.001	0.916	0.788
AGIWUR10868	WBGene00019926	Heat-stress	RIL	0.006	0.013	0.335	0.833
AGIWUR10868	WBGene00019926	Recovery	RIL	0.016	0.004	0.814	0.836
AGIWUR10868	WBGene00019926	Control	IL	0.005	0.001	0.807	0.82
AGIWUR10868	WBGene00019926	Heat-stress	IL	-0.004	0.013	-0.404	0.867
AGIWUR10868	WBGene00019926	Recovery	IL	0.007	0.004	0.656	0.77
AGIWUR10869	WBGene00007221	Control	IL	-0.177	0.243	-2.704	0.882
AGIWUR10869	WBGene00007221	Heat-stress	IL	-0.208	0.248	-5.154	0.856
AGIWUR10869	WBGene00007221	Recovery	IL	-0.03	0.073	-0.672	0.762
AGIWUR10869	WBGene00007221	Heat-stress	RIL	-0.059	0.248	-0.311	0.86
AGIWUR10869	WBGene00007221	Recovery	RIL	0.178	0.073	0.708	0.806
AGIWUR10869	WBGene00007221	Control	RIL	0.05	0.243	0.171	0.869
AGIWUR1087	WBGene00006750	Recovery	IL	0.017	0.044	0.272	0.731
AGIWUR1087	WBGene00006750	Heat-stress	RIL	-0.046	0.597	-0.084	0.826
AGIWUR1087	WBGene00006750	Control	IL	-0.16	0.316	-1.032	0.812
AGIWUR1087	WBGene00006750	Heat-stress	IL	-0.353	0.597	-1.446	0.805
AGIWUR1087	WBGene00006750	Control	RIL	-0.003	0.316	-0.011	0.876
AGIWUR1087	WBGene00006750	Recovery	RIL	0.233	0.044	0.84	0.786
AGIWUR10870	WBGene00021500	Recovery	IL	0.094	0.017	0.847	0.719
AGIWUR10870	WBGene00021500	Heat-stress	RIL	0.005	0.198	0.023	0.742
AGIWUR10870	WBGene00021500	Recovery	RIL	0.464	0.017	0.965	0.68
AGIWUR10870	WBGene00021500	Control	IL	-0.109	0.251	-0.768	0.789
AGIWUR10870	WBGene00021500	Heat-stress	IL	0.028	0.198	0.125	0.8
AGIWUR10870	WBGene00021500	Control	RIL	-0.113	0.251	-0.82	0.808
AGIWUR10871	WBGene00008498	Control	IL	-0.19	0.384	-0.973	0.765
AGIWUR10871	WBGene00008498	Recovery	IL	0.003	0.081	0.035	0.86
AGIWUR10871	WBGene00008498	Heat-stress	RIL	0.465	0.24	0.66	0.863
AGIWUR10871	WBGene00008498	Recovery	RIL	0.505	0.081	0.861	0.785
AGIWUR10871	WBGene00008498	Heat-stress	IL	-0.11	0.24	-0.846	0.806
AGIWUR10871	WBGene00008498	Control	RIL	0.296	0.384	0.435	0.885
AGIWUR10872	WBGene00021163	Recovery	IL	-0.065	0.124	-1.11	0.789
AGIWUR10872	WBGene00021163	Control	IL	-0.221	0.298	-2.857	0.857
AGIWUR10872	WBGene00021163	Heat-stress	IL	-0.004	0.065	-0.065	0.742
AGIWUR10872	WBGene00021163	Control	RIL	-0.008	0.298	-0.028	0.76
AGIWUR10872	WBGene00021163	Heat-stress	RIL	0.032	0.065	0.331	0.726
AGIWUR10872	WBGene00021163	Recovery	RIL	0.204	0.124	0.622	0.724
AGIWUR10873		Control	RIL	0.016	0.017	0.484	0.778
AGIWUR10873		Heat-stress	RIL	0.006	0.029	0.176	0.818
AGIWUR10873		Recovery	RIL	0.056	0.01	0.85	0.9
AGIWUR10873		Recovery	IL	0.003	0.01	0.236	0.737
AGIWUR10873		Control	IL	-0.008	0.017	-0.832	0.823
AGIWUR10873		Heat-stress	IL	-0.018	0.029	-1.576	0.795
AGIWUR10874	WBGene00000859	Heat-stress	RIL	0.082	0.133	0.381	0.971
AGIWUR10874	WBGene00000859	Recovery	RIL	-0.046	0.242	-0.234	0.838
AGIWUR10874	WBGene00000859	Control	RIL	0.024	0.261	0.085	0.964
AGIWUR10874	WBGene00000859	Control	IL	-0.23	0.261	-7.428	0.934
AGIWUR10874	WBGene00000859	Recovery	IL	-0.162	0.242	-2.029	0.964
AGIWUR10874	WBGene00000859	Heat-stress	IL	-0.03	0.133	-0.293	0.969
AGIWUR10875	WBGene00022664	Heat-stress	RIL	0.576	0.047	0.924	0.716
AGIWUR10875	WBGene00022664	Recovery	RIL	0.774	0.121	0.865	0.632
AGIWUR10875	WBGene00022664	Recovery	IL	0.107	0.121	0.468	0.906
AGIWUR10875	WBGene00022664	Control	RIL	0.496	0.203	0.71	0.746
AGIWUR10875	WBGene00022664	Control	IL	-0.056	0.203	-0.385	0.935
AGIWUR10875	WBGene00022664	Heat-stress	IL	0.078	0.047	0.623	0.946
AGIWUR10876	WBGene00010432	Heat-stress	RIL	0.52	0.072	0.879	0.943
AGIWUR10876	WBGene00010432	Recovery	RIL	0.397	0.021	0.95	0.944
AGIWUR10876	WBGene00010432	Recovery	IL	0.014	0.021	0.405	0.891
AGIWUR10876	WBGene00010432	Control	RIL	0.137	0.411	0.25	0.935
AGIWUR10876	WBGene00010432	Control	IL	-0.368	0.411	-8.528	0.961
AGIWUR10876	WBGene00010432	Heat-stress	IL	-0.007	0.072	-0.107	0.949
AGIWUR10877	WBGene00004116	Heat-stress	RIL	-0.009	0.139	-0.072	0.775
AGIWUR10877	WBGene00004116	Control	RIL	0.017	0.076	0.18	0.829
AGIWUR10877	WBGene00004116	Control	IL	-0.042	0.076	-1.227	0.771
AGIWUR10877	WBGene00004116	Recovery	RIL	0.137	0.041	0.772	0.824
AGIWUR10877	WBGene00004116	Recovery	IL	-0.008	0.041	-0.236	0.678
AGIWUR10877	WBGene00004116	Heat-stress	IL	-0.088	0.139	-1.732	0.756
AGIWUR10878	WBGene00044002	Heat-stress	RIL	0.094	0.058	0.618	0.921
AGIWUR10878	WBGene00044002	Recovery	RIL	0.086	0.02	0.815	0.918
AGIWUR10878	WBGene00044002	Recovery	IL	-0.006	0.02	-0.418	0.717
AGIWUR10878	WBGene00044002	Control	RIL	0.044	0.115	0.277	0.936
AGIWUR10878	WBGene00044002	Control	IL	-0.1	0.115	-6.273	0.818
AGIWUR10878	WBGene00044002	Heat-stress	IL	-0.037	0.058	-1.714	0.76
AGIWUR10879	WBGene00015522	Heat-stress	RIL	0.219	0.059	0.788	0.774
AGIWUR10879	WBGene00015522	Recovery	RIL	-0.012	0.509	-0.025	0.706
AGIWUR10879	WBGene00015522	Recovery	IL	-0.365	0.509	-2.529	0.811
AGIWUR10879	WBGene00015522	Control	RIL	0.032	0.345	0.085	0.755
AGIWUR10879	WBGene00015522	Control	IL	-0.067	0.345	-0.241	0.788
AGIWUR10879	WBGene00015522	Heat-stress	IL	0.013	0.059	0.18	0.745
AGIWUR1088		Heat-stress	RIL	0.377	0.094	0.801	0.82
AGIWUR1088		Control	RIL	-0.766	1.042	-2.776	0.874
AGIWUR1088		Recovery	RIL	0.166	0.138	0.547	0.795
AGIWUR1088		Recovery	IL	0.019	0.138	0.122	0.809
AGIWUR1088		Control	IL	-0.684	1.042	-1.91	0.857
AGIWUR1088		Heat-stress	IL	0.085	0.094	0.476	0.771
AGIWUR10880		Heat-stress	RIL	0.396	0.116	0.774	0.956
AGIWUR10880		Recovery	RIL	0.323	0.093	0.777	0.912
AGIWUR10880		Control	RIL	-0.968	1.605	-1.519	0.945
AGIWUR10880		Control	IL	-1.594	1.605	-143.097	0.984
AGIWUR10880		Heat-stress	IL	-0.092	0.116	-3.854	0.834
AGIWUR10880		Recovery	IL	-0.061	0.093	-1.903	0.876
AGIWUR10881	WBGene00009312	Control	IL	-0.276	0.325	-5.608	0.875
AGIWUR10881	WBGene00009312	Heat-stress	IL	-0.039	0.09	-0.772	0.842
AGIWUR10881	WBGene00009312	Recovery	IL	-0.035	0.09	-0.634	0.781
AGIWUR10881	WBGene00009312	Recovery	RIL	0.101	0.09	0.529	0.79
AGIWUR10881	WBGene00009312	Control	RIL	1.454	0.325	0.817	0.953
AGIWUR10881	WBGene00009312	Heat-stress	RIL	0.143	0.09	0.614	0.765
AGIWUR10882	WBGene00006643	Heat-stress	IL	-0.19	0.211	-9.184	0.881
AGIWUR10882	WBGene00006643	Control	IL	-0.792	0.801	-87.828	0.978
AGIWUR10882	WBGene00006643	Control	RIL	-0.416	0.801	-1.08	0.971
AGIWUR10882	WBGene00006643	Recovery	IL	-0.003	0.057	-0.048	0.897
AGIWUR10882	WBGene00006643	Recovery	RIL	0.217	0.057	0.79	0.976
AGIWUR10882	WBGene00006643	Heat-stress	RIL	-0.066	0.211	-0.459	0.895
AGIWUR10883	WBGene00008744	Heat-stress	IL	-0.015	0.068	-0.274	0.76
AGIWUR10883	WBGene00008744	Recovery	IL	0.005	0.072	0.068	0.752
AGIWUR10883	WBGene00008744	Control	IL	-0.36	0.42	-5.941	0.786
AGIWUR10883	WBGene00008744	Control	RIL	-0.2	0.42	-0.908	0.785
AGIWUR10883	WBGene00008744	Heat-stress	RIL	0.343	0.068	0.834	0.796
AGIWUR10883	WBGene00008744	Recovery	RIL	0.303	0.072	0.809	0.796
AGIWUR10884	WBGene00012167	Heat-stress	IL	-0.179	0.28	-1.777	0.794
AGIWUR10884	WBGene00012167	Recovery	IL	0.052	0.042	0.554	0.707
AGIWUR10884	WBGene00012167	Recovery	RIL	0.517	0.042	0.925	0.918
AGIWUR10884	WBGene00012167	Control	IL	0.102	0.319	0.242	0.902
AGIWUR10884	WBGene00012167	Control	RIL	0.297	0.319	0.482	0.918
AGIWUR10884	WBGene00012167	Heat-stress	RIL	0.18	0.28	0.392	0.879
AGIWUR10885		Control	IL	-3.008	3.37	-8.305	0.884
AGIWUR10885		Control	RIL	-2.059	3.37	-1.571	0.734
AGIWUR10885		Heat-stress	RIL	1.068	0.205	0.839	0.816
AGIWUR10885		Recovery	RIL	0.869	0.732	0.543	0.694
AGIWUR10885		Recovery	IL	-0.276	0.732	-0.606	0.854
AGIWUR10885		Heat-stress	IL	0.191	0.205	0.483	0.803
AGIWUR10886	WBGene00009188	Heat-stress	RIL	0.057	0.315	0.153	0.781
AGIWUR10886	WBGene00009188	Recovery	RIL	0.843	0.07	0.923	0.905
AGIWUR10886	WBGene00009188	Recovery	IL	0.012	0.07	0.141	0.67
AGIWUR10886	WBGene00009188	Control	RIL	1.168	0.451	0.721	0.927
AGIWUR10886	WBGene00009188	Control	IL	-0.392	0.451	-6.556	0.817
AGIWUR10886	WBGene00009188	Heat-stress	IL	-0.15	0.315	-0.906	0.779
AGIWUR10887	WBGene00013516	Heat-stress	RIL	0.478	0.078	0.859	0.789
AGIWUR10887	WBGene00013516	Recovery	RIL	0.093	0.287	0.244	0.717
AGIWUR10887	WBGene00013516	Recovery	IL	-0.027	0.287	-0.106	0.707
AGIWUR10887	WBGene00013516	Control	RIL	0.223	0.132	0.628	0.741
AGIWUR10887	WBGene00013516	Control	IL	0.285	0.132	0.683	0.81
AGIWUR10887	WBGene00013516	Heat-stress	IL	0.33	0.078	0.808	0.805
AGIWUR10888	WBGene00044261	Heat-stress	RIL	0.496	0.396	0.556	0.787
AGIWUR10888	WBGene00044261	Control	RIL	0.396	0.373	0.514	0.73
AGIWUR10888	WBGene00044261	Recovery	RIL	0.484	0.155	0.757	0.727
AGIWUR10888	WBGene00044261	Recovery	IL	0.113	0.155	0.422	0.806
AGIWUR10888	WBGene00044261	Control	IL	0.467	0.373	0.556	0.832
AGIWUR10888	WBGene00044261	Heat-stress	IL	0.05	0.396	0.112	0.839
AGIWUR10889		Heat-stress	RIL	0.084	0.013	0.865	0.784
AGIWUR10889		Recovery	RIL	0.064	0.025	0.723	0.775
AGIWUR10889		Control	RIL	0.266	0.014	0.951	0.905
AGIWUR10889		Control	IL	0.03	0.014	0.69	0.894
AGIWUR10889		Heat-stress	IL	0.001	0.013	0.043	0.871
AGIWUR10889		Recovery	IL	-0.01	0.025	-0.714	0.843
AGIWUR1089	WBGene00002061	Heat-stress	RIL	0.42	0.152	0.734	0.747
AGIWUR1089	WBGene00002061	Recovery	RIL	0.368	0.249	0.596	0.741
AGIWUR1089	WBGene00002061	Recovery	IL	-0.062	0.249	-0.332	0.65
AGIWUR1089	WBGene00002061	Control	RIL	-0.412	0.971	-0.737	0.794
AGIWUR1089	WBGene00002061	Control	IL	-0.719	0.971	-2.851	0.785
AGIWUR1089	WBGene00002061	Heat-stress	IL	0.044	0.152	0.223	0.731
AGIWUR10890	WBGene00015110	Heat-stress	RIL	2.616	0.149	0.946	0.678
AGIWUR10890	WBGene00015110	Control	RIL	4.318	0.17	0.962	0.617
AGIWUR10890	WBGene00015110	Recovery	RIL	6.044	0.09	0.985	0.595
AGIWUR10890	WBGene00015110	Recovery	IL	1.016	0.09	0.918	0.981
AGIWUR10890	WBGene00015110	Control	IL	0.487	0.17	0.741	0.983
AGIWUR10890	WBGene00015110	Heat-stress	IL	0.505	0.149	0.772	0.967
AGIWUR10891	WBGene00003969	Heat-stress	RIL	1.051	0.338	0.757	0.877
AGIWUR10891	WBGene00003969	Recovery	RIL	0.335	0.216	0.608	0.855
AGIWUR10891	WBGene00003969	Control	RIL	0.264	0.222	0.543	0.866
AGIWUR10891	WBGene00003969	Control	IL	-0.053	0.222	-0.313	0.783
AGIWUR10891	WBGene00003969	Recovery	IL	-0.146	0.216	-2.106	0.727
AGIWUR10891	WBGene00003969	Heat-stress	IL	-0.202	0.338	-1.483	0.811
AGIWUR10892	WBGene00045107	Heat-stress	RIL	-0.003	0.017	-0.195	0.889
AGIWUR10892	WBGene00045107	Recovery	RIL	0.004	0.003	0.551	0.695
AGIWUR10892	WBGene00045107	Recovery	IL	0.009	0.003	0.746	0.756
AGIWUR10892	WBGene00045107	Control	RIL	0.008	0.002	0.796	0.792
AGIWUR10892	WBGene00045107	Control	IL	0.005	0.002	0.706	0.774
AGIWUR10892	WBGene00045107	Heat-stress	IL	-0.006	0.017	-0.564	0.816
AGIWUR10893	WBGene00043995	Control	RIL	0.077	0.252	0.234	0.837
AGIWUR10893	WBGene00043995	Control	IL	-0.16	0.252	-1.748	0.83
AGIWUR10893	WBGene00043995	Heat-stress	IL	0.093	0.106	0.468	0.791
AGIWUR10893	WBGene00043995	Recovery	IL	0.032	0.092	0.259	0.752
AGIWUR10893	WBGene00043995	Heat-stress	RIL	0.299	0.106	0.738	0.776
AGIWUR10893	WBGene00043995	Recovery	RIL	0.252	0.092	0.732	0.78
AGIWUR10894	WBGene00008443	Recovery	IL	0.005	0.005	0.468	0.804
AGIWUR10894	WBGene00008443	Heat-stress	RIL	0.018	0.017	0.516	0.866
AGIWUR10894	WBGene00008443	Recovery	RIL	0.031	0.005	0.851	0.742
AGIWUR10894	WBGene00008443	Control	IL	-0.021	0.031	-2.027	0.797
AGIWUR10894	WBGene00008443	Heat-stress	IL	-0.008	0.017	-0.929	0.802
AGIWUR10894	WBGene00008443	Control	RIL	0.054	0.031	0.638	0.905
AGIWUR10895	WBGene00010200	Control	IL	-0.589	0.668	-7.45	0.847
AGIWUR10895	WBGene00010200	Recovery	IL	-0.022	0.066	-0.484	0.807
AGIWUR10895	WBGene00010200	Heat-stress	RIL	0.26	0.139	0.651	0.921
AGIWUR10895	WBGene00010200	Recovery	RIL	0.258	0.066	0.796	0.785
AGIWUR10895	WBGene00010200	Heat-stress	IL	-0.102	0.139	-2.735	0.803
AGIWUR10895	WBGene00010200	Control	RIL	-0.17	0.668	-0.342	0.894
AGIWUR10896	WBGene00000371	Recovery	IL	0.012	0.037	0.248	0.802
AGIWUR10896	WBGene00000371	Control	IL	0.001	0.167	0.006	0.894
AGIWUR10896	WBGene00000371	Heat-stress	IL	-0.01	0.079	-0.152	0.831
AGIWUR10896	WBGene00000371	Heat-stress	RIL	-0.01	0.079	-0.14	0.768
AGIWUR10896	WBGene00000371	Recovery	RIL	0.036	0.037	0.496	0.673
AGIWUR10896	WBGene00000371	Control	RIL	-0.055	0.167	-0.489	0.743
AGIWUR10897		Recovery	IL	0.01	0.077	0.116	0.943
AGIWUR10897		Heat-stress	RIL	0.287	0.174	0.622	0.957
AGIWUR10897		Control	IL	-0.022	0.093	-0.303	0.976
AGIWUR10897		Heat-stress	IL	-0.155	0.174	-7.872	0.896
AGIWUR10897		Control	RIL	0.511	0.093	0.846	0.967
AGIWUR10897		Recovery	RIL	0.252	0.077	0.766	0.939
AGIWUR10898	WBGene00000890	Control	IL	-0.269	0.539	-0.999	0.84
AGIWUR10898	WBGene00000890	Control	RIL	0.596	0.539	0.525	0.894
AGIWUR10898	WBGene00000890	Heat-stress	RIL	0.36	0.445	0.448	0.837
AGIWUR10898	WBGene00000890	Recovery	RIL	0.98	0.065	0.938	0.862
AGIWUR10898	WBGene00000890	Heat-stress	IL	-0.332	0.445	-2.937	0.742
AGIWUR10898	WBGene00000890	Recovery	IL	-0.008	0.065	-0.138	0.763
AGIWUR10899	WBGene00022699	Control	RIL	0.256	0.294	0.465	0.763
AGIWUR10899	WBGene00022699	Heat-stress	RIL	-0.174	0.611	-0.399	0.754
AGIWUR10899	WBGene00022699	Control	IL	0.043	0.294	0.127	0.768
AGIWUR10899	WBGene00022699	Heat-stress	IL	-0.461	0.611	-3.087	0.819
AGIWUR10899	WBGene00022699	Recovery	RIL	0.253	0.074	0.773	0.761
AGIWUR10899	WBGene00022699	Recovery	IL	0.025	0.074	0.255	0.828
AGIWUR109		Control	RIL	0.194	0.121	0.616	0.814
AGIWUR109		Heat-stress	RIL	0.193	0.208	0.481	0.786
AGIWUR109		Recovery	RIL	-0.142	0.369	-0.623	0.717
AGIWUR109		Control	IL	0.14	0.121	0.536	0.765
AGIWUR109		Heat-stress	IL	-0.023	0.208	-0.125	0.784
AGIWUR109		Recovery	IL	-0.189	0.369	-1.045	0.782
AGIWUR1090	WBGene00044288	Control	RIL	-1.297	2.118	-1.58	0.962
AGIWUR1090	WBGene00044288	Heat-stress	RIL	0.46	0.297	0.608	0.967
AGIWUR1090	WBGene00044288	Recovery	RIL	0.447	0.218	0.672	0.963
AGIWUR1090	WBGene00044288	Control	IL	-1.907	2.118	-9.056	0.992
AGIWUR1090	WBGene00044288	Heat-stress	IL	-0.138	0.297	-0.872	0.973
AGIWUR1090	WBGene00044288	Recovery	IL	-0.131	0.218	-1.499	0.959
AGIWUR10900	WBGene00044019	Control	RIL	0.131	0.035	0.787	0.909
AGIWUR10900	WBGene00044019	Control	IL	0.094	0.035	0.726	0.84
AGIWUR10900	WBGene00044019	Heat-stress	IL	0.065	0.007	0.899	0.784
AGIWUR10900	WBGene00044019	Heat-stress	RIL	0.131	0.007	0.948	0.816
AGIWUR10900	WBGene00044019	Recovery	RIL	0.045	0.028	0.618	0.768
AGIWUR10900	WBGene00044019	Recovery	IL	0.006	0.028	0.186	0.715
AGIWUR10901	WBGene00011589	Control	RIL	0.047	0.121	0.279	0.885
AGIWUR10901	WBGene00011589	Heat-stress	RIL	0.093	0.024	0.797	0.724
AGIWUR10901	WBGene00011589	Recovery	RIL	0.032	0.078	0.291	0.694
AGIWUR10901	WBGene00011589	Control	IL	-0.082	0.121	-2.144	0.829
AGIWUR10901	WBGene00011589	Heat-stress	IL	0.002	0.024	0.071	0.775
AGIWUR10901	WBGene00011589	Recovery	IL	-0.043	0.078	-1.206	0.788
AGIWUR10902	WBGene00002073	Control	RIL	0.084	0.053	0.616	0.884
AGIWUR10902	WBGene00002073	Heat-stress	RIL	0.084	0.069	0.549	0.779
AGIWUR10902	WBGene00002073	Recovery	RIL	0.326	0.008	0.975	0.747
AGIWUR10902	WBGene00002073	Control	IL	0.01	0.053	0.153	0.8
AGIWUR10902	WBGene00002073	Heat-stress	IL	0.024	0.069	0.257	0.778
AGIWUR10902	WBGene00002073	Recovery	IL	0.029	0.008	0.779	0.799
AGIWUR10903	WBGene00012471	Control	RIL	0.019	0.276	0.064	0.687
AGIWUR10903	WBGene00012471	Control	IL	-0.082	0.276	-0.425	0.803
AGIWUR10903	WBGene00012471	Heat-stress	RIL	0.345	0.138	0.715	0.752
AGIWUR10903	WBGene00012471	Recovery	RIL	0.499	0.281	0.64	0.758
AGIWUR10903	WBGene00012471	Heat-stress	IL	0.011	0.138	0.074	0.789
AGIWUR10903	WBGene00012471	Recovery	IL	-0.131	0.281	-0.881	0.781
AGIWUR10904	WBGene00022862	Control	RIL	0.221	0.057	0.794	0.77
AGIWUR10904	WBGene00022862	Heat-stress	RIL	0.35	0.045	0.885	0.856
AGIWUR10904	WBGene00022862	Control	IL	0.003	0.057	0.045	0.778
AGIWUR10904	WBGene00022862	Heat-stress	IL	0.035	0.045	0.432	0.887
AGIWUR10904	WBGene00022862	Recovery	IL	0.016	0.027	0.373	0.8
AGIWUR10904	WBGene00022862	Recovery	RIL	0.267	0.027	0.907	0.822
AGIWUR10905		Control	IL	-0.015	0.239	-0.069	0.833
AGIWUR10905		Recovery	IL	-0.068	0.245	-0.383	0.686
AGIWUR10905		Heat-stress	RIL	-0.273	0.496	-1.22	0.84
AGIWUR10905		Recovery	RIL	0.166	0.245	0.403	0.757
AGIWUR10905		Heat-stress	IL	-0.437	0.496	-7.401	0.866
AGIWUR10905		Control	RIL	-0.035	0.239	-0.17	0.842
AGIWUR10906	WBGene00016453	Recovery	IL	0.03	0.016	0.662	0.852
AGIWUR10906	WBGene00016453	Control	IL	-0.021	0.091	-0.301	0.793
AGIWUR10906	WBGene00016453	Heat-stress	IL	0.008	0.033	0.194	0.746
AGIWUR10906	WBGene00016453	Heat-stress	RIL	0.138	0.033	0.809	0.791
AGIWUR10906	WBGene00016453	Recovery	RIL	0.106	0.016	0.872	0.716
AGIWUR10906	WBGene00016453	Control	RIL	0.317	0.091	0.777	0.968
AGIWUR10907	WBGene00206418	Recovery	IL	0.957	0.113	0.894	0.98
AGIWUR10907	WBGene00206418	Heat-stress	RIL	3.281	0.149	0.956	0.664
AGIWUR10907	WBGene00206418	Control	IL	1.242	0.154	0.89	0.966
AGIWUR10907	WBGene00206418	Heat-stress	IL	0.73	0.149	0.83	0.956
AGIWUR10907	WBGene00206418	Control	RIL	4.841	0.154	0.969	0.6
AGIWUR10907	WBGene00206418	Recovery	RIL	4.474	0.113	0.975	0.565
AGIWUR10908	WBGene00009357	Recovery	IL	-0.002	0.031	-0.08	0.865
AGIWUR10908	WBGene00009357	Heat-stress	RIL	0.001	0.023	0.059	0.802
AGIWUR10908	WBGene00009357	Recovery	RIL	-0.013	0.031	-0.714	0.717
AGIWUR10908	WBGene00009357	Control	IL	-0.008	0.022	-0.605	0.782
AGIWUR10908	WBGene00009357	Heat-stress	IL	-0.012	0.023	-1.071	0.805
AGIWUR10908	WBGene00009357	Control	RIL	0.461	0.022	0.954	0.984
AGIWUR10909	WBGene00005255	Control	IL	-0.002	0.022	-0.109	0.808
AGIWUR10909	WBGene00005255	Heat-stress	IL	0.011	0.015	0.425	0.793
AGIWUR10909	WBGene00005255	Control	RIL	0.407	0.022	0.948	0.986
AGIWUR10909	WBGene00005255	Heat-stress	RIL	0.067	0.015	0.817	0.873
AGIWUR10909	WBGene00005255	Recovery	RIL	0.075	0.018	0.804	0.797
AGIWUR10909	WBGene00005255	Recovery	IL	0.029	0.018	0.616	0.805
AGIWUR1091	WBGene00006619	Heat-stress	RIL	-0.079	0.194	-0.695	0.837
AGIWUR1091	WBGene00006619	Recovery	RIL	0.035	0.023	0.603	0.691
AGIWUR1091	WBGene00006619	Recovery	IL	0.006	0.023	0.207	0.757
AGIWUR1091	WBGene00006619	Control	RIL	0.091	0.016	0.854	0.769
AGIWUR1091	WBGene00006619	Control	IL	0.145	0.016	0.903	0.924
AGIWUR1091	WBGene00006619	Heat-stress	IL	-0.114	0.194	-1.433	0.91
AGIWUR10910	WBGene00020118	Control	RIL	0.376	0.061	0.86	0.848
AGIWUR10910	WBGene00020118	Heat-stress	RIL	-0.079	0.403	-0.242	0.798
AGIWUR10910	WBGene00020118	Recovery	RIL	0.021	0.149	0.125	0.716
AGIWUR10910	WBGene00020118	Recovery	IL	-0.107	0.149	-2.531	0.805
AGIWUR10910	WBGene00020118	Control	IL	0.004	0.061	0.058	0.768
AGIWUR10910	WBGene00020118	Heat-stress	IL	-0.344	0.403	-5.805	0.824
AGIWUR10911	WBGene00012537	Heat-stress	RIL	0	0.022	-0.02	0.786
AGIWUR10911	WBGene00012537	Control	RIL	0.432	0.007	0.984	0.994
AGIWUR10911	WBGene00012537	Control	IL	0.008	0.007	0.536	0.791
AGIWUR10911	WBGene00012537	Recovery	RIL	0.003	0.011	0.204	0.755
AGIWUR10911	WBGene00012537	Recovery	IL	0.023	0.011	0.682	0.863
AGIWUR10911	WBGene00012537	Heat-stress	IL	-0.011	0.022	-1.026	0.807
AGIWUR10912	WBGene00020831	Heat-stress	RIL	0.377	0.014	0.965	0.844
AGIWUR10912	WBGene00020831	Recovery	RIL	0.721	0.145	0.833	0.931
AGIWUR10912	WBGene00020831	Control	RIL	0.518	0.052	0.908	0.823
AGIWUR10912	WBGene00020831	Control	IL	0.119	0.052	0.694	0.791
AGIWUR10912	WBGene00020831	Heat-stress	IL	0.037	0.014	0.732	0.701
AGIWUR10912	WBGene00020831	Recovery	IL	-0.014	0.145	-0.106	0.713
AGIWUR10913	WBGene00022982	Control	RIL	0.226	0.301	0.429	0.942
AGIWUR10913	WBGene00022982	Heat-stress	RIL	0.483	0.205	0.702	0.788
AGIWUR10913	WBGene00022982	Recovery	RIL	0.392	0.047	0.893	0.694
AGIWUR10913	WBGene00022982	Recovery	IL	0.297	0.047	0.863	0.867
AGIWUR10913	WBGene00022982	Control	IL	-0.201	0.301	-1.996	0.813
AGIWUR10913	WBGene00022982	Heat-stress	IL	0.557	0.205	0.731	0.931
AGIWUR10914	WBGene00011459	Heat-stress	RIL	0.005	0.021	0.176	0.75
AGIWUR10914	WBGene00011459	Control	RIL	0.385	0.036	0.915	0.987
AGIWUR10914	WBGene00011459	Control	IL	-0.021	0.036	-1.386	0.847
AGIWUR10914	WBGene00011459	Recovery	RIL	0.006	0.01	0.346	0.807
AGIWUR10914	WBGene00011459	Recovery	IL	0.01	0.01	0.488	0.871
AGIWUR10914	WBGene00011459	Heat-stress	IL	-0.012	0.021	-1.408	0.733
AGIWUR10915	WBGene00021732	Heat-stress	RIL	0.014	0.008	0.634	0.833
AGIWUR10915	WBGene00021732	Recovery	RIL	0.025	0.011	0.702	0.822
AGIWUR10915	WBGene00021732	Control	RIL	0.359	0.01	0.973	0.985
AGIWUR10915	WBGene00021732	Control	IL	0	0.01	0.028	0.788
AGIWUR10915	WBGene00021732	Heat-stress	IL	0.001	0.008	0.062	0.757
AGIWUR10915	WBGene00021732	Recovery	IL	0.003	0.011	0.209	0.81
AGIWUR10916		Heat-stress	RIL	-0.445	0.832	-1.151	0.835
AGIWUR10916		Recovery	RIL	0.42	0.051	0.892	0.882
AGIWUR10916		Recovery	IL	0.03	0.051	0.368	0.915
AGIWUR10916		Control	RIL	0.166	0.45	0.27	0.932
AGIWUR10916		Control	IL	-0.376	0.45	-5.105	0.907
AGIWUR10916		Heat-stress	IL	-0.72	0.832	-6.399	0.876
AGIWUR10917		Control	RIL	0.296	0.093	0.761	0.955
AGIWUR10917		Control	IL	-0.079	0.093	-5.954	0.89
AGIWUR10917		Heat-stress	IL	-0.054	0.063	-5.584	0.86
AGIWUR10917		Recovery	IL	-0.017	0.022	-3.121	0.722
AGIWUR10917		Recovery	RIL	0.101	0.022	0.82	0.896
AGIWUR10917		Heat-stress	RIL	0.118	0.063	0.652	0.9
AGIWUR10918	WBGene00006510	Heat-stress	IL	-0.74	0.894	-4.784	0.831
AGIWUR10918	WBGene00006510	Recovery	IL	-0.029	0.159	-0.227	0.783
AGIWUR10918	WBGene00006510	Recovery	RIL	0.728	0.159	0.82	0.699
AGIWUR10918	WBGene00006510	Control	IL	-0.118	0.278	-0.735	0.782
AGIWUR10918	WBGene00006510	Control	RIL	0.165	0.278	0.372	0.816
AGIWUR10918	WBGene00006510	Heat-stress	RIL	-0.442	0.894	-0.977	0.789
AGIWUR10919	WBGene00006593	Heat-stress	IL	-0.072	0.402	-0.217	0.79
AGIWUR10919	WBGene00006593	Recovery	IL	-0.104	0.187	-1.26	0.742
AGIWUR10919	WBGene00006593	Recovery	RIL	0.064	0.187	0.256	0.705
AGIWUR10919	WBGene00006593	Control	IL	0.01	0.1	0.095	0.859
AGIWUR10919	WBGene00006593	Control	RIL	0.165	0.1	0.624	0.752
AGIWUR10919	WBGene00006593	Heat-stress	RIL	0.098	0.402	0.195	0.737
AGIWUR1092	WBGene00044020	Heat-stress	IL	-0.066	0.146	-0.831	0.903
AGIWUR1092	WBGene00044020	Control	IL	0.071	0.049	0.594	0.877
AGIWUR1092	WBGene00044020	Recovery	IL	-0.01	0.052	-0.231	0.779
AGIWUR1092	WBGene00044020	Recovery	RIL	0.135	0.052	0.72	0.819
AGIWUR1092	WBGene00044020	Control	RIL	0.016	0.049	0.25	0.76
AGIWUR1092	WBGene00044020	Heat-stress	RIL	-0.019	0.146	-0.154	0.821
AGIWUR10920	WBGene00009204	Heat-stress	IL	0.032	0.035	0.48	0.808
AGIWUR10920	WBGene00009204	Recovery	IL	0.015	0.026	0.363	0.754
AGIWUR10920	WBGene00009204	Control	IL	0.019	0.034	0.359	0.817
AGIWUR10920	WBGene00009204	Control	RIL	0.059	0.034	0.635	0.742
AGIWUR10920	WBGene00009204	Heat-stress	RIL	0.144	0.035	0.807	0.826
AGIWUR10920	WBGene00009204	Recovery	RIL	0.071	0.026	0.731	0.72
AGIWUR10921	WBGene00012091	Control	RIL	0.083	0.015	0.847	0.939
AGIWUR10921	WBGene00012091	Heat-stress	RIL	0	0.026	-0.015	0.793
AGIWUR10921	WBGene00012091	Recovery	RIL	-0.1	0.207	-0.938	0.91
AGIWUR10921	WBGene00012091	Recovery	IL	-0.187	0.207	-9.554	0.905
AGIWUR10921	WBGene00012091	Control	IL	0.001	0.015	0.086	0.802
AGIWUR10921	WBGene00012091	Heat-stress	IL	-0.018	0.026	-2.219	0.814
AGIWUR10922	WBGene00015218	Heat-stress	RIL	0.56	0.059	0.905	0.852
AGIWUR10922	WBGene00015218	Control	RIL	-0.465	1.248	-0.594	0.782
AGIWUR10922	WBGene00015218	Control	IL	-0.995	1.248	-3.925	0.841
AGIWUR10922	WBGene00015218	Recovery	RIL	0.15	0.263	0.363	0.758
AGIWUR10922	WBGene00015218	Recovery	IL	-0.069	0.263	-0.358	0.706
AGIWUR10922	WBGene00015218	Heat-stress	IL	0.134	0.059	0.696	0.763
AGIWUR10923	WBGene00000165	Heat-stress	RIL	-0.295	0.569	-1.077	0.723
AGIWUR10923	WBGene00000165	Recovery	RIL	0.307	0.105	0.745	0.741
AGIWUR10923	WBGene00000165	Control	RIL	0.178	0.048	0.787	0.774
AGIWUR10923	WBGene00000165	Control	IL	0.084	0.048	0.636	0.818
AGIWUR10923	WBGene00000165	Heat-stress	IL	-0.445	0.569	-3.576	0.823
AGIWUR10923	WBGene00000165	Recovery	IL	0.012	0.105	0.102	0.723
AGIWUR10924	WBGene00008196	Heat-stress	RIL	0.044	0.063	0.411	0.836
AGIWUR10924	WBGene00008196	Recovery	RIL	0.092	0.063	0.595	0.729
AGIWUR10924	WBGene00008196	Recovery	IL	-0.017	0.063	-0.368	0.748
AGIWUR10924	WBGene00008196	Control	RIL	0.091	0.022	0.803	0.817
AGIWUR10924	WBGene00008196	Control	IL	0.098	0.022	0.814	0.892
AGIWUR10924	WBGene00008196	Heat-stress	IL	-0.034	0.063	-1.183	0.791
AGIWUR10925	WBGene00009134	Control	RIL	0.078	0.054	0.59	0.788
AGIWUR10925	WBGene00009134	Control	IL	0.001	0.054	0.015	0.87
AGIWUR10925	WBGene00009134	Heat-stress	RIL	0.161	0.021	0.886	0.789
AGIWUR10925	WBGene00009134	Recovery	RIL	0.17	0.036	0.826	0.707
AGIWUR10925	WBGene00009134	Recovery	IL	0.001	0.036	0.038	0.74
AGIWUR10925	WBGene00009134	Heat-stress	IL	0.022	0.021	0.52	0.765
AGIWUR10926	WBGene00005648	Heat-stress	RIL	0.039	0.109	0.264	0.762
AGIWUR10926	WBGene00005648	Recovery	RIL	0.202	0.172	0.54	0.718
AGIWUR10926	WBGene00005648	Control	RIL	0.056	0.064	0.468	0.808
AGIWUR10926	WBGene00005648	Control	IL	0.117	0.064	0.647	0.918
AGIWUR10926	WBGene00005648	Heat-stress	IL	-0.037	0.109	-0.523	0.775
AGIWUR10926	WBGene00005648	Recovery	IL	-0.083	0.172	-0.93	0.796
AGIWUR10927		Heat-stress	RIL	0.253	0.034	0.883	0.827
AGIWUR10927		Recovery	RIL	0.266	0.04	0.869	0.833
AGIWUR10927		Recovery	IL	0.027	0.04	0.404	0.724
AGIWUR10927		Control	RIL	0.208	0.296	0.412	0.853
AGIWUR10927		Control	IL	-0.198	0.296	-2.026	0.772
AGIWUR10927		Heat-stress	IL	0.056	0.034	0.624	0.746
AGIWUR10928	WBGene00004013	Control	RIL	-0.107	0.347	-0.444	0.764
AGIWUR10928	WBGene00004013	Heat-stress	RIL	0.09	0.098	0.479	0.795
AGIWUR10928	WBGene00004013	Recovery	RIL	0.163	0.084	0.66	0.777
AGIWUR10928	WBGene00004013	Recovery	IL	-0.002	0.084	-0.03	0.722
AGIWUR10928	WBGene00004013	Control	IL	-0.231	0.347	-1.982	0.781
AGIWUR10928	WBGene00004013	Heat-stress	IL	0.032	0.098	0.247	0.765
AGIWUR10929	WBGene00011680	Heat-stress	RIL	0.088	0.036	0.711	0.881
AGIWUR10929	WBGene00011680	Control	RIL	0.026	0.102	0.2	0.882
AGIWUR10929	WBGene00011680	Control	IL	-0.083	0.102	-4.342	0.807
AGIWUR10929	WBGene00011680	Heat-stress	IL	0	0.036	0.012	0.748
AGIWUR10929	WBGene00011680	Recovery	IL	0.031	0.006	0.827	0.789
AGIWUR10929	WBGene00011680	Recovery	RIL	0.088	0.006	0.931	0.812
AGIWUR1093		Control	IL	-0.123	0.213	-1.353	0.956
AGIWUR1093		Recovery	IL	0.033	0.017	0.663	0.904
AGIWUR1093		Heat-stress	RIL	0.203	0.128	0.612	0.893
AGIWUR1093		Recovery	RIL	0.186	0.017	0.918	0.824
AGIWUR1093		Heat-stress	IL	-0.083	0.128	-1.823	0.934
AGIWUR1093		Control	RIL	0.058	0.213	0.214	0.824
AGIWUR10930		Recovery	IL	0.035	0.098	0.263	0.709
AGIWUR10930		Control	IL	-0.576	0.755	-3.208	0.773
AGIWUR10930		Heat-stress	IL	-0.194	0.456	-0.74	0.774
AGIWUR10930		Heat-stress	RIL	-0.267	0.456	-1.411	0.846
AGIWUR10930		Recovery	RIL	0.328	0.098	0.77	0.724
AGIWUR10930		Control	RIL	-0.194	0.755	-0.345	0.772
AGIWUR10931	WBGene00016468	Recovery	IL	-0.005	0.078	-0.061	0.779
AGIWUR10931	WBGene00016468	Heat-stress	RIL	0.27	0.16	0.628	0.922
AGIWUR10931	WBGene00016468	Control	IL	-1.22	1.257	-33.285	0.949
AGIWUR10931	WBGene00016468	Heat-stress	IL	-0.111	0.16	-2.291	0.829
AGIWUR10931	WBGene00016468	Control	RIL	-0.568	1.257	-0.823	0.953
AGIWUR10931	WBGene00016468	Recovery	RIL	0.644	0.078	0.891	0.946
AGIWUR10932	WBGene00004402	Recovery	IL	0.005	0.029	0.138	0.734
AGIWUR10932	WBGene00004402	Heat-stress	RIL	0.027	0.034	0.442	0.8
AGIWUR10932	WBGene00004402	Recovery	RIL	0.066	0.029	0.695	0.752
AGIWUR10932	WBGene00004402	Control	IL	-0.024	0.082	-0.403	0.789
AGIWUR10932	WBGene00004402	Heat-stress	IL	0.012	0.034	0.263	0.704
AGIWUR10932	WBGene00004402	Control	RIL	0.037	0.082	0.308	0.712
AGIWUR10933	WBGene00015386	Control	IL	0.419	0.185	0.694	0.778
AGIWUR10933	WBGene00015386	Heat-stress	IL	-0.331	0.782	-0.734	0.734
AGIWUR10933	WBGene00015386	Control	RIL	0.635	0.185	0.775	0.776
AGIWUR10933	WBGene00015386	Heat-stress	RIL	0.36	0.782	0.315	0.748
AGIWUR10933	WBGene00015386	Recovery	RIL	0.484	0.228	0.68	0.733
AGIWUR10933	WBGene00015386	Recovery	IL	-0.06	0.228	-0.357	0.771
AGIWUR10934	WBGene00002033	Control	RIL	0.221	0.061	0.783	0.932
AGIWUR10934	WBGene00002033	Heat-stress	RIL	0.219	0.052	0.808	0.866
AGIWUR10934	WBGene00002033	Recovery	RIL	0.161	0.082	0.661	0.759
AGIWUR10934	WBGene00002033	Control	IL	0.157	0.061	0.719	0.782
AGIWUR10934	WBGene00002033	Heat-stress	IL	0.123	0.052	0.703	0.815
AGIWUR10934	WBGene00002033	Recovery	IL	0.02	0.082	0.192	0.825
AGIWUR10935	WBGene00020696	Control	RIL	0.504	0.184	0.733	0.906
AGIWUR10935	WBGene00020696	Heat-stress	RIL	0.129	0.138	0.483	0.836
AGIWUR10935	WBGene00020696	Recovery	RIL	0.471	0.012	0.975	0.83
AGIWUR10935	WBGene00020696	Control	IL	-0.098	0.184	-1.146	0.801
AGIWUR10935	WBGene00020696	Heat-stress	IL	-0.075	0.138	-1.191	0.756
AGIWUR10935	WBGene00020696	Recovery	IL	0.022	0.012	0.637	0.743
AGIWUR10936	WBGene00013121	Control	RIL	0.21	0.099	0.679	0.737
AGIWUR10936	WBGene00013121	Control	IL	0.152	0.099	0.604	0.876
AGIWUR10936	WBGene00013121	Heat-stress	RIL	0.197	0.218	0.475	0.83
AGIWUR10936	WBGene00013121	Recovery	RIL	0.355	0.098	0.783	0.77
AGIWUR10936	WBGene00013121	Heat-stress	IL	0.052	0.218	0.191	0.906
AGIWUR10936	WBGene00013121	Recovery	IL	0.033	0.098	0.251	0.82
AGIWUR10937		Control	RIL	-0.353	0.441	-3.998	0.977
AGIWUR10937		Heat-stress	RIL	0.062	0.017	0.785	0.932
AGIWUR10937		Control	IL	-0.432	0.441	-49.455	0.974
AGIWUR10937		Heat-stress	IL	-0.012	0.017	-2.098	0.713
AGIWUR10937		Recovery	IL	0	0.008	-0.032	0.769
AGIWUR10937		Recovery	RIL	0.063	0.008	0.888	0.92
AGIWUR10938	WBGene00012304	Control	RIL	0.086	0.05	0.632	0.803
AGIWUR10938	WBGene00012304	Heat-stress	RIL	0.113	0.004	0.966	0.781
AGIWUR10938	WBGene00012304	Recovery	RIL	0.032	0.065	0.329	0.747
AGIWUR10938	WBGene00012304	Control	IL	0.01	0.05	0.168	0.807
AGIWUR10938	WBGene00012304	Heat-stress	IL	0.113	0.004	0.966	0.726
AGIWUR10938	WBGene00012304	Recovery	IL	-0.016	0.065	-0.317	0.729
AGIWUR10939	WBGene00009321	Control	RIL	0.37	0.8	0.316	0.783
AGIWUR10939	WBGene00009321	Control	IL	0.449	0.8	0.359	0.765
AGIWUR10939	WBGene00009321	Heat-stress	RIL	-0.667	1.949	-0.52	0.819
AGIWUR10939	WBGene00009321	Recovery	RIL	0.485	0.412	0.541	0.771
AGIWUR10939	WBGene00009321	Heat-stress	IL	-1.31	1.949	-2.048	0.805
AGIWUR10939	WBGene00009321	Recovery	IL	0.108	0.412	0.208	0.776
AGIWUR1094	WBGene00015511	Control	RIL	0.685	0.236	0.743	0.75
AGIWUR1094	WBGene00015511	Heat-stress	RIL	0.352	0.431	0.449	0.795
AGIWUR1094	WBGene00015511	Control	IL	0.279	0.236	0.541	0.806
AGIWUR1094	WBGene00015511	Heat-stress	IL	-0.139	0.431	-0.477	0.805
AGIWUR1094	WBGene00015511	Recovery	RIL	0.644	0.185	0.777	0.761
AGIWUR1094	WBGene00015511	Recovery	IL	0.131	0.185	0.414	0.826
AGIWUR10940	WBGene00044574	Control	RIL	0.032	0.121	0.212	0.769
AGIWUR10940	WBGene00044574	Heat-stress	RIL	0.023	0.091	0.204	0.751
AGIWUR10940	WBGene00044574	Recovery	RIL	-0.057	0.167	-0.522	0.696
AGIWUR10940	WBGene00044574	Control	IL	-0.011	0.121	-0.104	0.782
AGIWUR10940	WBGene00044574	Heat-stress	IL	-0.022	0.091	-0.324	0.762
AGIWUR10940	WBGene00044574	Recovery	IL	-0.128	0.167	-3.333	0.803
AGIWUR10941	WBGene00001500	Control	IL	-0.004	0.049	-0.078	0.798
AGIWUR10941	WBGene00001500	Heat-stress	IL	0.028	0.019	0.592	0.802
AGIWUR10941	WBGene00001500	Recovery	IL	0.08	0.067	0.546	0.795
AGIWUR10941	WBGene00001500	Heat-stress	RIL	0.309	0.019	0.941	0.953
AGIWUR10941	WBGene00001500	Recovery	RIL	0.471	0.067	0.876	0.931
AGIWUR10941	WBGene00001500	Control	RIL	0.411	0.049	0.894	0.98
AGIWUR10942	WBGene00015665	Recovery	IL	0.042	0.031	0.577	0.686
AGIWUR10942	WBGene00015665	Heat-stress	RIL	0.075	0.213	0.259	0.85
AGIWUR10942	WBGene00015665	Control	IL	-0.981	1.082	-9.741	0.895
AGIWUR10942	WBGene00015665	Heat-stress	IL	-0.111	0.213	-1.079	0.754
AGIWUR10942	WBGene00015665	Control	RIL	-0.473	1.082	-0.776	0.933
AGIWUR10942	WBGene00015665	Recovery	RIL	0.303	0.031	0.908	0.902
AGIWUR10943	WBGene00000974	Recovery	IL	-0.005	0.094	-0.053	0.787
AGIWUR10943	WBGene00000974	Heat-stress	RIL	0.141	0.03	0.825	0.787
AGIWUR10943	WBGene00000974	Recovery	RIL	0.106	0.094	0.53	0.757
AGIWUR10943	WBGene00000974	Control	IL	0.021	0.079	0.21	0.754
AGIWUR10943	WBGene00000974	Heat-stress	IL	0.038	0.03	0.561	0.775
AGIWUR10943	WBGene00000974	Control	RIL	0.071	0.079	0.473	0.737
AGIWUR10944	WBGene00007333	Control	IL	-0.02	0.05	-0.639	0.705
AGIWUR10944	WBGene00007333	Recovery	IL	-0.031	0.05	-1.656	0.765
AGIWUR10944	WBGene00007333	Heat-stress	RIL	0.066	0.019	0.775	0.793
AGIWUR10944	WBGene00007333	Recovery	RIL	0.027	0.05	0.346	0.79
AGIWUR10944	WBGene00007333	Heat-stress	IL	0.015	0.019	0.446	0.727
AGIWUR10944	WBGene00007333	Control	RIL	0.027	0.05	0.347	0.831
AGIWUR10945	WBGene00001189	Recovery	IL	-0.068	0.231	-0.419	0.688
AGIWUR10945	WBGene00001189	Control	IL	-2.014	2.204	-10.582	0.873
AGIWUR10945	WBGene00001189	Heat-stress	IL	0.045	0.163	0.216	0.761
AGIWUR10945	WBGene00001189	Control	RIL	-1.202	2.204	-1.199	0.704
AGIWUR10945	WBGene00001189	Heat-stress	RIL	0.558	0.163	0.774	0.72
AGIWUR10945	WBGene00001189	Recovery	RIL	0.418	0.231	0.644	0.765
AGIWUR10946	WBGene00016947	Control	RIL	0.31	0.05	0.861	0.748
AGIWUR10946	WBGene00016947	Heat-stress	RIL	0.301	0.059	0.837	0.723
AGIWUR10946	WBGene00016947	Recovery	RIL	-0.101	0.42	-0.317	0.68
AGIWUR10946	WBGene00016947	Recovery	IL	-0.302	0.42	-2.561	0.741
AGIWUR10946	WBGene00016947	Control	IL	0.477	0.05	0.905	0.816
AGIWUR10946	WBGene00016947	Heat-stress	IL	0.141	0.059	0.705	0.815
AGIWUR10947	WBGene00013046	Heat-stress	RIL	0.27	0.04	0.871	0.77
AGIWUR10947	WBGene00013046	Control	RIL	0.235	0.077	0.754	0.877
AGIWUR10947	WBGene00013046	Control	IL	0.095	0.077	0.553	0.784
AGIWUR10947	WBGene00013046	Recovery	RIL	0.236	0.047	0.835	0.708
AGIWUR10947	WBGene00013046	Recovery	IL	0.008	0.047	0.149	0.693
AGIWUR10947	WBGene00013046	Heat-stress	IL	0.045	0.04	0.531	0.834
AGIWUR10948		Heat-stress	RIL	-0.016	0.113	-0.159	0.736
AGIWUR10948		Recovery	RIL	0.101	0.012	0.895	0.762
AGIWUR10948		Control	RIL	-0.099	0.19	-1.09	0.74
AGIWUR10948		Control	IL	-0.149	0.19	-3.697	0.823
AGIWUR10948		Heat-stress	IL	-0.081	0.113	-2.461	0.752
AGIWUR10948		Recovery	IL	0.029	0.012	0.706	0.817
AGIWUR10949	WBGene00014229	Heat-stress	RIL	0.032	0.661	0.046	0.797
AGIWUR10949	WBGene00014229	Recovery	RIL	0.355	0.278	0.561	0.746
AGIWUR10949	WBGene00014229	Recovery	IL	0.034	0.278	0.108	0.751
AGIWUR10949	WBGene00014229	Control	RIL	0.336	0.406	0.453	0.742
AGIWUR10949	WBGene00014229	Control	IL	0.503	0.406	0.553	0.818
AGIWUR10949	WBGene00014229	Heat-stress	IL	-0.292	0.661	-0.79	0.777
AGIWUR1095	WBGene00016054	Control	RIL	0.401	0.896	0.309	0.755
AGIWUR1095	WBGene00016054	Control	IL	0.251	0.896	0.219	0.739
AGIWUR1095	WBGene00016054	Heat-stress	RIL	0.506	1.214	0.294	0.733
AGIWUR1095	WBGene00016054	Recovery	RIL	0.456	0.478	0.488	0.745
AGIWUR1095	WBGene00016054	Recovery	IL	0.119	0.478	0.2	0.778
AGIWUR1095	WBGene00016054	Heat-stress	IL	-0.577	1.214	-0.906	0.791
AGIWUR10950		Heat-stress	RIL	0.136	0.168	0.448	0.762
AGIWUR10950		Recovery	RIL	0.374	0.267	0.583	0.732
AGIWUR10950		Control	RIL	-1.071	1.83	-1.412	0.819
AGIWUR10950		Control	IL	-1.685	1.83	-11.641	0.892
AGIWUR10950		Heat-stress	IL	0.017	0.168	0.093	0.79
AGIWUR10950		Recovery	IL	-0.121	0.267	-0.828	0.721
AGIWUR10951	WBGene00015702	Heat-stress	RIL	0.004	0.021	0.157	0.751
AGIWUR10951	WBGene00015702	Recovery	RIL	0.012	0.006	0.654	0.77
AGIWUR10951	WBGene00015702	Recovery	IL	0.007	0.006	0.533	0.743
AGIWUR10951	WBGene00015702	Control	RIL	-0.019	0.042	-0.804	0.772
AGIWUR10951	WBGene00015702	Control	IL	-0.026	0.042	-1.629	0.792
AGIWUR10951	WBGene00015702	Heat-stress	IL	-0.003	0.021	-0.14	0.842
AGIWUR10952	WBGene00016698	Control	RIL	0.13	0.61	0.175	0.818
AGIWUR10952	WBGene00016698	Heat-stress	RIL	0.25	0.404	0.383	0.822
AGIWUR10952	WBGene00016698	Recovery	RIL	0.416	0.088	0.825	0.77
AGIWUR10952	WBGene00016698	Recovery	IL	0.019	0.088	0.179	0.828
AGIWUR10952	WBGene00016698	Control	IL	-0.276	0.61	-0.824	0.866
AGIWUR10952	WBGene00016698	Heat-stress	IL	-0.229	0.404	-1.3	0.848
AGIWUR10953	WBGene00009472	Heat-stress	RIL	0.007	0.025	0.222	0.872
AGIWUR10953	WBGene00009472	Control	RIL	0.006	0.01	0.399	0.752
AGIWUR10953	WBGene00009472	Control	IL	-0.003	0.01	-0.532	0.726
AGIWUR10953	WBGene00009472	Heat-stress	IL	-0.016	0.025	-1.821	0.803
AGIWUR10953	WBGene00009472	Recovery	IL	0.003	0.002	0.62	0.711
AGIWUR10953	WBGene00009472	Recovery	RIL	0.031	0.002	0.944	0.884
AGIWUR10954	WBGene00020094	Heat-stress	IL	-0.159	0.35	-0.833	0.755
AGIWUR10954	WBGene00020094	Recovery	IL	-0.152	0.329	-0.86	0.67
AGIWUR10954	WBGene00020094	Recovery	RIL	0.489	0.329	0.598	0.734
AGIWUR10954	WBGene00020094	Control	IL	-1.172	1.318	-8.043	0.834
AGIWUR10954	WBGene00020094	Control	RIL	-0.568	1.318	-0.758	0.719
AGIWUR10954	WBGene00020094	Heat-stress	RIL	0.369	0.35	0.514	0.74
AGIWUR10955	WBGene00007486	Heat-stress	IL	-0.087	0.168	-1.071	0.881
AGIWUR10955	WBGene00007486	Control	IL	-0.146	0.211	-2.24	0.827
AGIWUR10955	WBGene00007486	Recovery	IL	0.024	0.037	0.39	0.888
AGIWUR10955	WBGene00007486	Recovery	RIL	0.105	0.037	0.74	0.672
AGIWUR10955	WBGene00007486	Control	RIL	-0.034	0.211	-0.191	0.711
AGIWUR10955	WBGene00007486	Heat-stress	RIL	-0.077	0.168	-0.842	0.759
AGIWUR10956	WBGene00020784	Heat-stress	IL	-0.136	0.209	-1.853	0.808
AGIWUR10956	WBGene00020784	Recovery	IL	-0.112	0.16	-2.321	0.821
AGIWUR10956	WBGene00020784	Control	IL	-0.212	0.329	-1.806	0.867
AGIWUR10956	WBGene00020784	Control	RIL	-0.08	0.329	-0.321	0.794
AGIWUR10956	WBGene00020784	Recovery	RIL	0.115	0.16	0.419	0.846
AGIWUR10956	WBGene00020784	Heat-stress	RIL	0.019	0.209	0.084	0.791
AGIWUR10957	WBGene00021078	Heat-stress	IL	0.116	0.135	0.461	0.773
AGIWUR10957	WBGene00021078	Recovery	IL	0.011	0.155	0.066	0.68
AGIWUR10957	WBGene00021078	Recovery	RIL	0.255	0.155	0.622	0.737
AGIWUR10957	WBGene00021078	Control	IL	-0.346	0.57	-1.547	0.846
AGIWUR10957	WBGene00021078	Control	RIL	-0.117	0.57	-0.258	0.735
AGIWUR10957	WBGene00021078	Heat-stress	RIL	0.222	0.135	0.621	0.807
AGIWUR10958	WBGene00010669	Control	IL	0.118	0.164	0.418	0.824
AGIWUR10958	WBGene00010669	Control	RIL	0.198	0.164	0.547	0.836
AGIWUR10958	WBGene00010669	Heat-stress	RIL	0.141	0.159	0.471	0.729
AGIWUR10958	WBGene00010669	Recovery	RIL	-0.053	0.299	-0.215	0.652
AGIWUR10958	WBGene00010669	Recovery	IL	-0.197	0.299	-1.952	0.722
AGIWUR10958	WBGene00010669	Heat-stress	IL	-0.048	0.159	-0.437	0.737
AGIWUR10959	WBGene00003254	Heat-stress	RIL	0.26	0.097	0.727	0.938
AGIWUR10959	WBGene00003254	Recovery	RIL	0.354	0.017	0.954	0.907
AGIWUR10959	WBGene00003254	Control	RIL	0.257	0.093	0.735	0.899
AGIWUR10959	WBGene00003254	Control	IL	-0.053	0.093	-1.305	0.776
AGIWUR10959	WBGene00003254	Heat-stress	IL	-0.074	0.097	-3.156	0.806
AGIWUR10959	WBGene00003254	Recovery	IL	-0.001	0.017	-0.033	0.695
AGIWUR1096	WBGene00009888	Heat-stress	RIL	0.437	0.161	0.731	0.791
AGIWUR1096	WBGene00009888	Recovery	RIL	0.506	0.198	0.719	0.851
AGIWUR1096	WBGene00009888	Recovery	IL	-0.034	0.198	-0.206	0.783
AGIWUR1096	WBGene00009888	Control	RIL	0.303	0.295	0.506	0.777
AGIWUR1096	WBGene00009888	Control	IL	0.008	0.295	0.028	0.775
AGIWUR1096	WBGene00009888	Heat-stress	IL	-0.034	0.161	-0.271	0.818
AGIWUR10960	WBGene00006820	Control	RIL	0.229	0.217	0.513	0.889
AGIWUR10960	WBGene00006820	Heat-stress	RIL	0.286	0.188	0.603	0.917
AGIWUR10960	WBGene00006820	Recovery	RIL	0.468	0.05	0.903	0.926
AGIWUR10960	WBGene00006820	Recovery	IL	-0.021	0.05	-0.713	0.815
AGIWUR10960	WBGene00006820	Control	IL	-0.158	0.217	-2.7	0.84
AGIWUR10960	WBGene00006820	Heat-stress	IL	-0.159	0.188	-5.524	0.821
AGIWUR10961	WBGene00022460	Heat-stress	RIL	0.772	0.064	0.923	0.859
AGIWUR10961	WBGene00022460	Control	RIL	-0.173	1.212	-0.166	0.784
AGIWUR10961	WBGene00022460	Control	IL	-0.914	1.212	-3.071	0.87
AGIWUR10961	WBGene00022460	Heat-stress	IL	0.003	0.064	0.046	0.735
AGIWUR10961	WBGene00022460	Recovery	RIL	0.687	0.243	0.739	0.808
AGIWUR10961	WBGene00022460	Recovery	IL	-0.134	0.243	-1.227	0.695
AGIWUR10962	WBGene00006119	Heat-stress	RIL	-0.002	0.021	-0.129	0.798
AGIWUR10962	WBGene00006119	Recovery	RIL	0.013	0.003	0.802	0.815
AGIWUR10962	WBGene00006119	Recovery	IL	0.034	0.003	0.915	0.951
AGIWUR10962	WBGene00006119	Control	RIL	0.018	0.012	0.601	0.912
AGIWUR10962	WBGene00006119	Control	IL	0.052	0.012	0.815	0.968
AGIWUR10962	WBGene00006119	Heat-stress	IL	0.063	0.021	0.748	0.971
AGIWUR10963	WBGene00012384	Control	RIL	0.021	0.016	0.561	0.851
AGIWUR10963	WBGene00012384	Heat-stress	RIL	0.009	0.024	0.278	0.816
AGIWUR10963	WBGene00012384	Recovery	RIL	0.087	0.005	0.943	0.89
AGIWUR10963	WBGene00012384	Recovery	IL	0.002	0.005	0.316	0.703
AGIWUR10963	WBGene00012384	Control	IL	-0.009	0.016	-1.19	0.752
AGIWUR10963	WBGene00012384	Heat-stress	IL	-0.012	0.024	-1.108	0.843
AGIWUR10964	WBGene00016061	Heat-stress	RIL	0.21	0.206	0.505	0.787
AGIWUR10964	WBGene00016061	Control	RIL	0.274	0.13	0.678	0.747
AGIWUR10964	WBGene00016061	Control	IL	0.099	0.13	0.433	0.725
AGIWUR10964	WBGene00016061	Recovery	RIL	-0.04	0.777	-0.054	0.67
AGIWUR10964	WBGene00016061	Recovery	IL	-0.542	0.777	-2.317	0.889
AGIWUR10964	WBGene00016061	Heat-stress	IL	0.062	0.206	0.233	0.884
AGIWUR10965	WBGene00016896	Heat-stress	RIL	0.068	0.164	0.292	0.883
AGIWUR10965	WBGene00016896	Recovery	RIL	0.381	0.072	0.841	0.739
AGIWUR10965	WBGene00016896	Control	RIL	0.375	0.092	0.802	0.774
AGIWUR10965	WBGene00016896	Control	IL	0.418	0.092	0.819	0.934
AGIWUR10965	WBGene00016896	Heat-stress	IL	-0.031	0.164	-0.237	0.821
AGIWUR10965	WBGene00016896	Recovery	IL	0.099	0.072	0.578	0.828
AGIWUR10966		Control	IL	-0.191	0.255	-2.986	0.87
AGIWUR10966		Heat-stress	IL	-0.026	0.093	-0.399	0.742
AGIWUR10966		Recovery	IL	0.051	0.049	0.512	0.795
AGIWUR10966		Heat-stress	RIL	0.075	0.093	0.447	0.844
AGIWUR10966		Recovery	RIL	0.222	0.049	0.82	0.712
AGIWUR10966		Control	RIL	0.192	0.255	0.429	0.774
AGIWUR10967		Recovery	IL	0.014	0.008	0.648	0.852
AGIWUR10967		Heat-stress	RIL	0.01	0.039	0.204	0.864
AGIWUR10967		Control	IL	0.011	0.007	0.623	0.813
AGIWUR10967		Heat-stress	IL	-0.021	0.039	-1.196	0.884
AGIWUR10967		Control	RIL	0.011	0.007	0.621	0.839
AGIWUR10967		Recovery	RIL	0.019	0.008	0.714	0.794
AGIWUR10968	WBGene00004119	Recovery	IL	-0.24	0.408	-1.429	0.821
AGIWUR10968	WBGene00004119	Heat-stress	RIL	0.408	0.126	0.764	0.811
AGIWUR10968	WBGene00004119	Recovery	RIL	-0.096	0.408	-0.308	0.741
AGIWUR10968	WBGene00004119	Control	IL	0.15	0.236	0.388	0.862
AGIWUR10968	WBGene00004119	Heat-stress	IL	0.059	0.126	0.318	0.723
AGIWUR10968	WBGene00004119	Control	RIL	0.21	0.236	0.471	0.84
AGIWUR10969	WBGene00000750	Control	IL	0.042	0.171	0.197	0.826
AGIWUR10969	WBGene00000750	Recovery	IL	-0.263	0.337	-3.578	0.709
AGIWUR10969	WBGene00000750	Heat-stress	RIL	-0.036	0.484	-0.081	0.817
AGIWUR10969	WBGene00000750	Recovery	RIL	0.186	0.337	0.356	0.881
AGIWUR10969	WBGene00000750	Heat-stress	IL	-0.398	0.484	-4.608	0.84
AGIWUR10969	WBGene00000750	Control	RIL	0.386	0.171	0.693	0.847
AGIWUR1097	WBGene00014941	Recovery	IL	-0.076	0.145	-1.099	0.793
AGIWUR1097	WBGene00014941	Control	IL	-0.324	0.589	-1.22	0.8
AGIWUR1097	WBGene00014941	Heat-stress	IL	-0.124	0.219	-1.304	0.835
AGIWUR1097	WBGene00014941	Control	RIL	-0.211	0.589	-0.559	0.884
AGIWUR1097	WBGene00014941	Heat-stress	RIL	0.238	0.219	0.521	0.831
AGIWUR1097	WBGene00014941	Recovery	RIL	0.069	0.145	0.322	0.821
AGIWUR10970		Control	RIL	-0.308	1.132	-0.374	0.874
AGIWUR10970		Heat-stress	RIL	-0.068	0.738	-0.101	0.827
AGIWUR10970		Recovery	RIL	0.553	0.057	0.906	0.861
AGIWUR10970		Control	IL	-0.837	1.132	-2.842	0.816
AGIWUR10970		Heat-stress	IL	-0.635	0.738	-6.186	0.844
AGIWUR10970		Recovery	IL	0.071	0.057	0.553	0.823
AGIWUR10971	WBGene00020104	Control	RIL	-0.142	0.928	-0.181	0.731
AGIWUR10971	WBGene00020104	Control	IL	-0.751	0.928	-4.26	0.838
AGIWUR10971	WBGene00020104	Heat-stress	RIL	0.599	0.261	0.697	0.823
AGIWUR10971	WBGene00020104	Recovery	RIL	0.557	0.262	0.68	0.83
AGIWUR10971	WBGene00020104	Heat-stress	IL	-0.051	0.261	-0.245	0.737
AGIWUR10971	WBGene00020104	Recovery	IL	-0.096	0.262	-0.582	0.681
AGIWUR10972		Control	RIL	0.245	0.052	0.825	0.971
AGIWUR10972		Heat-stress	RIL	-0.115	0.247	-0.868	0.928
AGIWUR10972		Control	IL	0.013	0.052	0.194	0.974
AGIWUR10972		Heat-stress	IL	-0.229	0.247	-12.517	0.921
AGIWUR10972		Recovery	RIL	0.09	0.018	0.837	0.917
AGIWUR10972		Recovery	IL	0.006	0.018	0.266	0.855
AGIWUR10973	WBGene00044206	Control	RIL	0.326	0.268	0.549	0.77
AGIWUR10973	WBGene00044206	Heat-stress	RIL	1.147	0.17	0.871	0.751
AGIWUR10973	WBGene00044206	Recovery	RIL	0.533	0.47	0.531	0.696
AGIWUR10973	WBGene00044206	Control	IL	0.585	0.268	0.686	0.836
AGIWUR10973	WBGene00044206	Heat-stress	IL	0.604	0.17	0.781	0.85
AGIWUR10973	WBGene00044206	Recovery	IL	0.118	0.47	0.201	0.719
AGIWUR10974	WBGene00016129	Control	IL	-0.403	0.537	-2.995	0.845
AGIWUR10974	WBGene00016129	Control	RIL	-0.11	0.537	-0.258	0.848
AGIWUR10974	WBGene00016129	Heat-stress	RIL	0.416	0.184	0.693	0.9
AGIWUR10974	WBGene00016129	Recovery	RIL	0.432	0.051	0.895	0.866
AGIWUR10974	WBGene00016129	Heat-stress	IL	-0.131	0.184	-2.503	0.793
AGIWUR10974	WBGene00016129	Recovery	IL	0.025	0.051	0.328	0.832
AGIWUR10975	WBGene00008733	Control	RIL	0.204	0.192	0.514	0.762
AGIWUR10975	WBGene00008733	Heat-stress	RIL	0.29	0.05	0.853	0.749
AGIWUR10975	WBGene00008733	Control	IL	-0.038	0.192	-0.244	0.835
AGIWUR10975	WBGene00008733	Heat-stress	IL	0.093	0.05	0.65	0.825
AGIWUR10975	WBGene00008733	Recovery	RIL	-0.089	0.403	-0.284	0.733
AGIWUR10975	WBGene00008733	Recovery	IL	-0.303	0.403	-3.022	0.84
AGIWUR10976	WBGene00006820	Control	RIL	0.282	0.058	0.829	0.896
AGIWUR10976	WBGene00006820	Heat-stress	RIL	0.149	0.074	0.666	0.767
AGIWUR10976	WBGene00006820	Recovery	RIL	0.096	0.138	0.41	0.725
AGIWUR10976	WBGene00006820	Control	IL	-0.014	0.058	-0.312	0.767
AGIWUR10976	WBGene00006820	Heat-stress	IL	-0.02	0.074	-0.37	0.734
AGIWUR10976	WBGene00006820	Recovery	IL	-0.081	0.138	-1.449	0.707
AGIWUR10977	WBGene00004762	Control	RIL	0.587	0.107	0.846	0.972
AGIWUR10977	WBGene00004762	Heat-stress	RIL	0.635	0.016	0.975	0.909
AGIWUR10977	WBGene00004762	Recovery	RIL	0.591	0.139	0.81	0.917
AGIWUR10977	WBGene00004762	Control	IL	-0.044	0.107	-0.704	0.733
AGIWUR10977	WBGene00004762	Heat-stress	IL	0.014	0.016	0.451	0.712
AGIWUR10977	WBGene00004762	Recovery	IL	-0.121	0.139	-6.622	0.871
AGIWUR10978	WBGene00008557	Control	RIL	0.133	0.018	0.879	0.946
AGIWUR10978	WBGene00008557	Control	IL	-0.009	0.018	-1.025	0.832
AGIWUR10978	WBGene00008557	Heat-stress	IL	-0.05	0.062	-4.234	0.873
AGIWUR10978	WBGene00008557	Recovery	IL	0.004	0.005	0.451	0.743
AGIWUR10978	WBGene00008557	Heat-stress	RIL	-0.047	0.062	-3.261	0.833
AGIWUR10978	WBGene00008557	Recovery	RIL	0.015	0.005	0.742	0.821
AGIWUR10979	WBGene00021506	Recovery	IL	0.031	0.017	0.644	0.678
AGIWUR10979	WBGene00021506	Heat-stress	RIL	0.292	0.014	0.955	0.822
AGIWUR10979	WBGene00021506	Recovery	RIL	0.371	0.017	0.956	0.906
AGIWUR10979	WBGene00021506	Control	IL	-0.066	0.172	-0.616	0.756
AGIWUR10979	WBGene00021506	Heat-stress	IL	0.036	0.014	0.724	0.819
AGIWUR10979	WBGene00021506	Control	RIL	0.459	0.172	0.727	0.897
AGIWUR1098	WBGene00005664	Control	IL	-0.541	0.578	-14.765	0.856
AGIWUR1098	WBGene00005664	Recovery	IL	-0.032	0.066	-0.959	0.804
AGIWUR1098	WBGene00005664	Heat-stress	RIL	0.377	0.149	0.717	0.944
AGIWUR1098	WBGene00005664	Recovery	RIL	0.213	0.066	0.765	0.915
AGIWUR1098	WBGene00005664	Heat-stress	IL	-0.134	0.149	-8.868	0.907
AGIWUR1098	WBGene00005664	Control	RIL	-0.291	0.578	-1.019	0.905
AGIWUR10980	WBGene00022700	Recovery	IL	-0.167	0.398	-0.721	0.794
AGIWUR10980	WBGene00022700	Control	IL	0.164	0.28	0.369	0.824
AGIWUR10980	WBGene00022700	Heat-stress	IL	-1.516	1.798	-5.38	0.815
AGIWUR10980	WBGene00022700	Heat-stress	RIL	-0.888	1.798	-0.976	0.806
AGIWUR10980	WBGene00022700	Recovery	RIL	0.073	0.398	0.154	0.685
AGIWUR10980	WBGene00022700	Control	RIL	0.508	0.28	0.645	0.802
AGIWUR10981	WBGene00004429	Recovery	IL	-0.014	0.09	-0.185	0.814
AGIWUR10981	WBGene00004429	Heat-stress	RIL	-0.013	0.076	-0.213	0.807
AGIWUR10981	WBGene00004429	Control	IL	0.041	0.088	0.319	0.864
AGIWUR10981	WBGene00004429	Heat-stress	IL	-0.027	0.076	-0.548	0.826
AGIWUR10981	WBGene00004429	Control	RIL	0.034	0.088	0.28	0.843
AGIWUR10981	WBGene00004429	Recovery	RIL	0.08	0.09	0.472	0.952
AGIWUR10982	WBGene00007007	Control	IL	-0.432	0.582	-2.864	0.812
AGIWUR10982	WBGene00007007	Control	RIL	-0.18	0.582	-0.448	0.794
AGIWUR10982	WBGene00007007	Heat-stress	RIL	0.152	0.047	0.765	0.782
AGIWUR10982	WBGene00007007	Recovery	RIL	0.27	0.063	0.811	0.754
AGIWUR10982	WBGene00007007	Heat-stress	IL	0.008	0.047	0.145	0.79
AGIWUR10982	WBGene00007007	Recovery	IL	-0.019	0.063	-0.418	0.705
AGIWUR10983	WBGene00000851	Control	RIL	-0.145	0.417	-0.532	0.969
AGIWUR10983	WBGene00000851	Control	IL	-0.401	0.417	-24.928	0.942
AGIWUR10983	WBGene00000851	Heat-stress	IL	-0.003	0.017	-0.192	0.797
AGIWUR10983	WBGene00000851	Recovery	IL	0.025	0.017	0.585	0.89
AGIWUR10983	WBGene00000851	Heat-stress	RIL	0.024	0.017	0.586	0.824
AGIWUR10983	WBGene00000851	Recovery	RIL	0.017	0.017	0.489	0.834
AGIWUR10984	WBGene00015263	Recovery	IL	-0.001	0.023	-0.033	0.727
AGIWUR10984	WBGene00015263	Heat-stress	RIL	0.009	0.079	0.098	0.75
AGIWUR10984	WBGene00015263	Control	IL	-0.046	0.059	-3.653	0.813
AGIWUR10984	WBGene00015263	Heat-stress	IL	-0.042	0.079	-1.145	0.73
AGIWUR10984	WBGene00015263	Control	RIL	0.183	0.059	0.756	0.901
AGIWUR10984	WBGene00015263	Recovery	RIL	0.046	0.023	0.663	0.748
AGIWUR10985	WBGene00017557	Control	IL	-0.465	0.607	-3.286	0.8
AGIWUR10985	WBGene00017557	Recovery	IL	-0.135	0.21	-1.784	0.75
AGIWUR10985	WBGene00017557	Heat-stress	RIL	0.138	0.053	0.722	0.75
AGIWUR10985	WBGene00017557	Recovery	RIL	0.135	0.21	0.391	0.723
AGIWUR10985	WBGene00017557	Heat-stress	IL	0.012	0.053	0.189	0.786
AGIWUR10985	WBGene00017557	Control	RIL	-0.317	0.607	-1.094	0.706
AGIWUR10986	WBGene00005798	Control	IL	-0.041	0.063	-1.837	0.891
AGIWUR10986	WBGene00005798	Heat-stress	IL	-0.032	0.065	-0.975	0.81
AGIWUR10986	WBGene00005798	Control	RIL	0.144	0.063	0.696	0.955
AGIWUR10986	WBGene00005798	Heat-stress	RIL	-0.012	0.065	-0.235	0.893
AGIWUR10986	WBGene00005798	Recovery	RIL	0.041	0.013	0.764	0.839
AGIWUR10986	WBGene00005798	Recovery	IL	0.014	0.013	0.527	0.751
AGIWUR10987	WBGene00021657	Control	RIL	0.579	0.108	0.843	0.854
AGIWUR10987	WBGene00021657	Heat-stress	RIL	0.784	0.003	0.997	0.895
AGIWUR10987	WBGene00021657	Control	IL	-0.028	0.108	-0.349	0.765
AGIWUR10987	WBGene00021657	Heat-stress	IL	0.068	0.003	0.963	0.793
AGIWUR10987	WBGene00021657	Recovery	IL	0.012	0.046	0.199	0.798
AGIWUR10987	WBGene00021657	Recovery	RIL	0.493	0.046	0.914	0.918
AGIWUR10988	WBGene00008956	Control	IL	-0.675	1.019	-1.957	0.883
AGIWUR10988	WBGene00008956	Recovery	IL	-0.137	0.288	-0.902	0.735
AGIWUR10988	WBGene00008956	Heat-stress	RIL	0.562	0.073	0.886	0.76
AGIWUR10988	WBGene00008956	Recovery	RIL	0.254	0.288	0.469	0.777
AGIWUR10988	WBGene00008956	Heat-stress	IL	0.048	0.073	0.396	0.756
AGIWUR10988	WBGene00008956	Control	RIL	-0.64	1.019	-1.685	0.804
AGIWUR10989		Control	IL	-0.294	0.395	-2.89	0.92
AGIWUR10989		Heat-stress	IL	-0.009	0.076	-0.136	0.77
AGIWUR10989		Recovery	IL	-0.016	0.078	-0.264	0.719
AGIWUR10989		Heat-stress	RIL	0.614	0.076	0.89	0.935
AGIWUR10989		Recovery	RIL	1.45	0.078	0.949	0.944
AGIWUR10989		Control	RIL	0.856	0.395	0.684	0.926
AGIWUR1099		Recovery	IL	0.019	0.026	0.416	0.771
AGIWUR1099		Control	IL	-0.069	0.105	-1.892	0.871
AGIWUR1099		Heat-stress	IL	-0.108	0.211	-1.053	0.842
AGIWUR1099		Control	RIL	-0.048	0.105	-0.845	0.851
AGIWUR1099		Heat-stress	RIL	-0.101	0.211	-0.906	0.791
AGIWUR1099		Recovery	RIL	0.028	0.026	0.516	0.722
AGIWUR10990	WBGene00043302	Control	RIL	0.043	0.466	0.084	0.759
AGIWUR10990	WBGene00043302	Heat-stress	RIL	0.195	0.462	0.296	0.818
AGIWUR10990	WBGene00043302	Recovery	RIL	0.626	0.263	0.704	0.762
AGIWUR10990	WBGene00043302	Control	IL	-0.286	0.466	-1.589	0.794
AGIWUR10990	WBGene00043302	Heat-stress	IL	-0.336	0.462	-2.675	0.76
AGIWUR10990	WBGene00043302	Recovery	IL	-0.108	0.263	-0.691	0.711
AGIWUR10991	WBGene00017493	Control	IL	-0.125	0.2	-1.676	0.79
AGIWUR10991	WBGene00017493	Heat-stress	IL	-0.078	0.13	-1.509	0.815
AGIWUR10991	WBGene00017493	Recovery	IL	-0.057	0.102	-1.246	0.849
AGIWUR10991	WBGene00017493	Control	RIL	0.22	0.2	0.525	0.821
AGIWUR10991	WBGene00017493	Heat-stress	RIL	0.066	0.13	0.337	0.81
AGIWUR10991	WBGene00017493	Recovery	RIL	0.196	0.102	0.658	0.756
AGIWUR10992	WBGene00195093	Control	RIL	0.259	0.027	0.905	0.913
AGIWUR10992	WBGene00195093	Control	IL	0.019	0.027	0.417	0.84
AGIWUR10992	WBGene00195093	Heat-stress	IL	0.08	0.002	0.971	0.911
AGIWUR10992	WBGene00195093	Recovery	IL	0.029	0.027	0.516	0.706
AGIWUR10992	WBGene00195093	Heat-stress	RIL	0.241	0.002	0.99	0.823
AGIWUR10992	WBGene00195093	Recovery	RIL	0.254	0.027	0.902	0.885
AGIWUR10993	WBGene00001815	Control	IL	-0.071	0.209	-0.511	0.801
AGIWUR10993	WBGene00001815	Control	RIL	0.098	0.209	0.319	0.829
AGIWUR10993	WBGene00001815	Heat-stress	RIL	0.245	0.118	0.675	0.752
AGIWUR10993	WBGene00001815	Heat-stress	IL	-0.021	0.118	-0.213	0.83
AGIWUR10993	WBGene00001815	Recovery	IL	-0.086	0.163	-1.107	0.74
AGIWUR10993	WBGene00001815	Recovery	RIL	0.323	0.163	0.664	0.837
AGIWUR10994	WBGene00020955	Control	IL	-0.016	0.036	-0.801	0.759
AGIWUR10994	WBGene00020955	Heat-stress	IL	-0.135	0.207	-1.867	0.82
AGIWUR10994	WBGene00020955	Control	RIL	0.306	0.036	0.894	0.945
AGIWUR10994	WBGene00020955	Heat-stress	RIL	-0.059	0.207	-0.394	0.805
AGIWUR10994	WBGene00020955	Recovery	RIL	0.036	0.011	0.761	0.704
AGIWUR10994	WBGene00020955	Recovery	IL	0.02	0.011	0.638	0.825
AGIWUR10995	WBGene00000266	Control	RIL	0.718	0.379	0.655	0.894
AGIWUR10995	WBGene00000266	Heat-stress	RIL	0.223	0.143	0.61	0.86
AGIWUR10995	WBGene00000266	Control	IL	-0.246	0.379	-1.857	0.848
AGIWUR10995	WBGene00000266	Heat-stress	IL	-0.079	0.143	-1.253	0.785
AGIWUR10995	WBGene00000266	Recovery	IL	0.002	0.071	0.03	0.74
AGIWUR10995	WBGene00000266	Recovery	RIL	0.41	0.071	0.852	0.845
AGIWUR10996	WBGene00008376	Control	IL	0.033	0.106	0.236	0.735
AGIWUR10996	WBGene00008376	Recovery	IL	0.071	0.238	0.23	0.732
AGIWUR10996	WBGene00008376	Heat-stress	RIL	0.462	0.069	0.87	0.858
AGIWUR10996	WBGene00008376	Recovery	RIL	0.176	0.238	0.426	0.772
AGIWUR10996	WBGene00008376	Heat-stress	IL	0.234	0.069	0.771	0.747
AGIWUR10996	WBGene00008376	Control	RIL	0.234	0.106	0.689	0.785
AGIWUR10997	WBGene00009340	Control	IL	0.026	0.09	0.225	0.804
AGIWUR10997	WBGene00009340	Heat-stress	IL	-0.024	0.069	-0.541	0.764
AGIWUR10997	WBGene00009340	Recovery	IL	-0.053	0.083	-1.754	0.766
AGIWUR10997	WBGene00009340	Heat-stress	RIL	0.139	0.069	0.668	0.79
AGIWUR10997	WBGene00009340	Recovery	RIL	0.101	0.083	0.551	0.693
AGIWUR10997	WBGene00009340	Control	RIL	0.381	0.09	0.809	0.88
AGIWUR10998		Recovery	IL	0.651	0.787	0.453	0.823
AGIWUR10998		Control	IL	0.717	1.266	0.362	0.806
AGIWUR10998		Heat-stress	IL	0.057	1.35	0.04	0.783
AGIWUR10998		Control	RIL	0.378	1.266	0.23	0.81
AGIWUR10998		Heat-stress	RIL	0.149	1.35	0.099	0.748
AGIWUR10998		Recovery	RIL	0.627	0.787	0.443	0.796
AGIWUR10999	WBGene00008126	Control	RIL	0.317	0.034	0.903	0.988
AGIWUR10999	WBGene00008126	Heat-stress	RIL	0.032	0.002	0.942	0.82
AGIWUR10999	WBGene00008126	Recovery	RIL	0.014	0.008	0.629	0.717
AGIWUR10999	WBGene00008126	Control	IL	-0.018	0.034	-1.105	0.856
AGIWUR10999	WBGene00008126	Heat-stress	IL	0.006	0.002	0.741	0.804
AGIWUR10999	WBGene00008126	Recovery	IL	0.007	0.008	0.44	0.749
AGIWUR11		Control	IL	0.194	0.013	0.935	0.986
AGIWUR11		Heat-stress	IL	0.065	0.151	0.3	0.98
AGIWUR11		Recovery	IL	0.071	0.001	0.985	0.892
AGIWUR11		Heat-stress	RIL	-0.071	0.151	-0.886	0.899
AGIWUR11		Recovery	RIL	0.053	0.001	0.98	0.922
AGIWUR11		Control	RIL	0.025	0.013	0.654	0.893
AGIWUR110	WBGene00005990	Recovery	IL	0.052	0.012	0.808	0.896
AGIWUR110	WBGene00005990	Control	IL	0.082	0.017	0.83	0.961
AGIWUR110	WBGene00005990	Heat-stress	IL	-0.003	0.145	-0.02	0.979
AGIWUR110	WBGene00005990	Control	RIL	-0.005	0.017	-0.442	0.766
AGIWUR110	WBGene00005990	Heat-stress	RIL	-0.117	0.145	-4.132	0.93
AGIWUR110	WBGene00005990	Recovery	RIL	-0.001	0.012	-0.088	0.769
AGIWUR1100	WBGene00006055	Recovery	IL	-0.024	0.081	-0.417	0.825
AGIWUR1100	WBGene00006055	Heat-stress	RIL	0.13	0.34	0.277	0.87
AGIWUR1100	WBGene00006055	Control	IL	-0.182	0.289	-1.705	0.818
AGIWUR1100	WBGene00006055	Heat-stress	IL	-0.253	0.34	-2.901	0.805
AGIWUR1100	WBGene00006055	Control	RIL	0.048	0.289	0.142	0.871
AGIWUR1100	WBGene00006055	Recovery	RIL	0.308	0.081	0.791	0.806
AGIWUR11000	WBGene00009957	Control	IL	-0.548	1.124	-0.952	0.812
AGIWUR11000	WBGene00009957	Control	RIL	-0.562	1.124	-0.999	0.778
AGIWUR11000	WBGene00009957	Heat-stress	RIL	0.225	0.436	0.341	0.825
AGIWUR11000	WBGene00009957	Recovery	RIL	0.776	0.2	0.795	0.71
AGIWUR11000	WBGene00009957	Heat-stress	IL	-0.181	0.436	-0.709	0.817
AGIWUR11000	WBGene00009957	Recovery	IL	0.082	0.2	0.291	0.78
AGIWUR11001	WBGene00004097	Control	RIL	-0.527	1.243	-0.737	0.843
AGIWUR11001	WBGene00004097	Control	IL	-0.946	1.243	-3.179	0.842
AGIWUR11001	WBGene00004097	Heat-stress	IL	-0.13	0.327	-0.657	0.76
AGIWUR11001	WBGene00004097	Recovery	IL	0.013	0.267	0.045	0.729
AGIWUR11001	WBGene00004097	Recovery	RIL	0.219	0.267	0.451	0.819
AGIWUR11001	WBGene00004097	Heat-stress	RIL	0.352	0.327	0.518	0.839
AGIWUR11002		Heat-stress	IL	-0.854	1.411	-1.533	0.792
AGIWUR11002		Recovery	IL	0.074	0.386	0.16	0.786
AGIWUR11002		Recovery	RIL	0.396	0.386	0.507	0.71
AGIWUR11002		Control	IL	0.3	0.818	0.268	0.756
AGIWUR11002		Control	RIL	0.192	0.818	0.19	0.793
AGIWUR11002		Heat-stress	RIL	-0.148	1.411	-0.117	0.749
AGIWUR11003	WBGene00000083	Heat-stress	IL	-0.014	0.036	-0.636	0.765
AGIWUR11003	WBGene00000083	Recovery	IL	-0.013	0.049	-0.371	0.847
AGIWUR11003	WBGene00000083	Recovery	RIL	0.185	0.049	0.79	0.707
AGIWUR11003	WBGene00000083	Control	IL	-0.169	0.226	-3.008	0.813
AGIWUR11003	WBGene00000083	Control	RIL	0.1	0.226	0.306	0.78
AGIWUR11003	WBGene00000083	Heat-stress	RIL	0.09	0.036	0.713	0.783
AGIWUR11004	WBGene00045146	Heat-stress	IL	-0.324	0.55	-1.436	0.814
AGIWUR11004	WBGene00045146	Control	IL	0.126	0.079	0.616	0.846
AGIWUR11004	WBGene00045146	Recovery	IL	-0.135	0.254	-1.134	0.687
AGIWUR11004	WBGene00045146	Recovery	RIL	-0.107	0.254	-0.727	0.755
AGIWUR11004	WBGene00045146	Control	RIL	0.19	0.079	0.707	0.749
AGIWUR11004	WBGene00045146	Heat-stress	RIL	-0.276	0.55	-1.005	0.83
AGIWUR11005	WBGene00017140	Heat-stress	IL	0.014	0.053	0.211	0.799
AGIWUR11005	WBGene00017140	Recovery	IL	-0.174	0.241	-2.616	0.819
AGIWUR11005	WBGene00017140	Control	IL	-0.005	0.064	-0.081	0.812
AGIWUR11005	WBGene00017140	Control	RIL	0.123	0.064	0.657	0.781
AGIWUR11005	WBGene00017140	Heat-stress	RIL	0.342	0.053	0.865	0.782
AGIWUR11005	WBGene00017140	Recovery	RIL	-0.021	0.241	-0.093	0.754
AGIWUR11006	WBGene00003987	Control	RIL	0.115	0.038	0.749	0.893
AGIWUR11006	WBGene00003987	Heat-stress	RIL	-0.101	0.167	-1.527	0.848
AGIWUR11006	WBGene00003987	Recovery	RIL	0.016	0.065	0.199	0.72
AGIWUR11006	WBGene00003987	Recovery	IL	-0.026	0.065	-0.689	0.755
AGIWUR11006	WBGene00003987	Control	IL	0.047	0.038	0.551	0.872
AGIWUR11006	WBGene00003987	Heat-stress	IL	-0.145	0.167	-6.614	0.837
AGIWUR11007	WBGene00018675	Heat-stress	RIL	0.359	0.096	0.789	0.849
AGIWUR11007	WBGene00018675	Control	RIL	0.22	0.104	0.679	0.882
AGIWUR11007	WBGene00018675	Control	IL	-0.01	0.104	-0.103	0.756
AGIWUR11007	WBGene00018675	Recovery	RIL	0.347	0.099	0.778	0.803
AGIWUR11007	WBGene00018675	Recovery	IL	-0.023	0.099	-0.308	0.745
AGIWUR11007	WBGene00018675	Heat-stress	IL	0.082	0.096	0.46	0.725
AGIWUR11008	WBGene00015842	Heat-stress	RIL	0.297	0.029	0.911	0.87
AGIWUR11008	WBGene00015842	Recovery	RIL	0.23	0.038	0.858	0.756
AGIWUR11008	WBGene00015842	Control	RIL	0.287	0.103	0.737	0.896
AGIWUR11008	WBGene00015842	Control	IL	0.044	0.103	0.301	0.767
AGIWUR11008	WBGene00015842	Heat-stress	IL	0.048	0.029	0.623	0.836
AGIWUR11008	WBGene00015842	Recovery	IL	0.053	0.038	0.581	0.749
AGIWUR11009	WBGene00011466	Heat-stress	RIL	0.613	1.097	0.358	0.768
AGIWUR11009	WBGene00011466	Recovery	RIL	0.887	0.318	0.736	0.769
AGIWUR11009	WBGene00011466	Recovery	IL	0.339	0.318	0.516	0.783
AGIWUR11009	WBGene00011466	Control	RIL	0.637	0.936	0.405	0.806
AGIWUR11009	WBGene00011466	Control	IL	0.292	0.936	0.238	0.752
AGIWUR11009	WBGene00011466	Heat-stress	IL	-0.526	1.097	-0.92	0.759
AGIWUR1101		Control	RIL	-0.054	0.09	-1.506	0.881
AGIWUR1101		Control	IL	-0.037	0.09	-0.713	0.919
AGIWUR1101		Heat-stress	RIL	-0.202	0.241	-5.072	0.929
AGIWUR1101		Recovery	RIL	-0.029	0.052	-1.296	0.864
AGIWUR1101		Recovery	IL	0.045	0.052	0.464	0.952
AGIWUR1101		Heat-stress	IL	-0.166	0.241	-2.214	0.963
AGIWUR11010	WBGene00005988	Heat-stress	RIL	0.063	0.006	0.907	0.902
AGIWUR11010	WBGene00005988	Recovery	RIL	0.039	0.021	0.65	0.86
AGIWUR11010	WBGene00005988	Control	RIL	0.03	0.031	0.495	0.938
AGIWUR11010	WBGene00005988	Control	IL	-0.012	0.031	-0.627	0.78
AGIWUR11010	WBGene00005988	Heat-stress	IL	0.006	0.006	0.479	0.778
AGIWUR11010	WBGene00005988	Recovery	IL	-0.008	0.021	-0.645	0.735
AGIWUR11011	WBGene00002114	Heat-stress	RIL	-0.015	0.039	-0.645	0.736
AGIWUR11011	WBGene00002114	Recovery	RIL	0.047	0.015	0.758	0.909
AGIWUR11011	WBGene00002114	Recovery	IL	-0.001	0.015	-0.106	0.763
AGIWUR11011	WBGene00002114	Control	RIL	0.002	0.026	0.058	0.883
AGIWUR11011	WBGene00002114	Control	IL	-0.014	0.026	-1.113	0.828
AGIWUR11011	WBGene00002114	Heat-stress	IL	-0.031	0.039	-3.856	0.794
AGIWUR11012	WBGene00000231	Control	RIL	0.771	0.145	0.842	0.745
AGIWUR11012	WBGene00000231	Heat-stress	RIL	0.395	0.158	0.714	0.743
AGIWUR11012	WBGene00000231	Recovery	RIL	0.099	0.54	0.155	0.682
AGIWUR11012	WBGene00000231	Recovery	IL	-0.264	0.54	-0.957	0.736
AGIWUR11012	WBGene00000231	Control	IL	0.329	0.145	0.694	0.792
AGIWUR11012	WBGene00000231	Heat-stress	IL	0.118	0.158	0.427	0.825
AGIWUR11013	WBGene00044136	Heat-stress	RIL	0.064	0.005	0.932	0.925
AGIWUR11013	WBGene00044136	Control	RIL	0.028	0.043	0.397	0.92
AGIWUR11013	WBGene00044136	Control	IL	-0.034	0.043	-3.744	0.858
AGIWUR11013	WBGene00044136	Heat-stress	IL	0.003	0.005	0.426	0.736
AGIWUR11013	WBGene00044136	Recovery	IL	-0.004	0.016	-0.345	0.753
AGIWUR11013	WBGene00044136	Recovery	RIL	0.039	0.016	0.714	0.824
AGIWUR11014	WBGene00045457	Heat-stress	IL	0.4	0.143	0.737	0.757
AGIWUR11014	WBGene00045457	Recovery	IL	0.204	0.043	0.825	0.812
AGIWUR11014	WBGene00045457	Recovery	RIL	0.28	0.043	0.866	0.7
AGIWUR11014	WBGene00045457	Control	IL	0.174	0.161	0.519	0.763
AGIWUR11014	WBGene00045457	Control	RIL	-0.081	0.161	-0.997	0.845
AGIWUR11014	WBGene00045457	Heat-stress	RIL	1.019	0.143	0.877	0.778
AGIWUR11015	WBGene00016387	Heat-stress	IL	0.077	0.006	0.928	0.787
AGIWUR11015	WBGene00016387	Control	IL	0.012	0.057	0.178	0.801
AGIWUR11015	WBGene00016387	Recovery	IL	-0.06	0.095	-1.727	0.742
AGIWUR11015	WBGene00016387	Recovery	RIL	0.14	0.095	0.597	0.785
AGIWUR11015	WBGene00016387	Control	RIL	0.191	0.057	0.769	0.8
AGIWUR11015	WBGene00016387	Heat-stress	RIL	0.13	0.006	0.956	0.82
AGIWUR11016	WBGene00019960	Heat-stress	IL	0.097	0.042	0.698	0.78
AGIWUR11016	WBGene00019960	Recovery	IL	0.117	0.036	0.765	0.692
AGIWUR11016	WBGene00019960	Control	IL	-0.136	0.345	-0.655	0.774
AGIWUR11016	WBGene00019960	Control	RIL	0.045	0.345	0.116	0.728
AGIWUR11016	WBGene00019960	Recovery	RIL	0.468	0.036	0.929	0.662
AGIWUR11016	WBGene00019960	Heat-stress	RIL	0.28	0.042	0.87	0.795
AGIWUR11017	WBGene00016531	Heat-stress	IL	0.013	0.061	0.177	0.79
AGIWUR11017	WBGene00016531	Recovery	IL	-0.233	0.301	-3.435	0.678
AGIWUR11017	WBGene00016531	Recovery	RIL	-0.065	0.301	-0.274	0.683
AGIWUR11017	WBGene00016531	Control	IL	0.071	0.044	0.616	0.704
AGIWUR11017	WBGene00016531	Control	RIL	0.105	0.044	0.704	0.784
AGIWUR11017	WBGene00016531	Heat-stress	RIL	0.144	0.061	0.703	0.783
AGIWUR11018		Control	IL	1.049	0.365	0.742	0.803
AGIWUR11018		Control	RIL	1.597	0.365	0.814	0.739
AGIWUR11018		Heat-stress	RIL	1.258	0.623	0.669	0.734
AGIWUR11018		Recovery	RIL	-0.015	1.733	-0.009	0.681
AGIWUR11018		Recovery	IL	-0.869	1.733	-1.006	0.735
AGIWUR11018		Heat-stress	IL	0.612	0.623	0.495	0.8
AGIWUR11019	WBGene00013122	Heat-stress	RIL	0.3	0.072	0.807	0.874
AGIWUR11019	WBGene00013122	Recovery	RIL	0.131	0.441	0.23	0.758
AGIWUR11019	WBGene00013122	Recovery	IL	-0.373	0.441	-5.54	0.754
AGIWUR11019	WBGene00013122	Control	RIL	-0.142	0.59	-0.315	0.835
AGIWUR11019	WBGene00013122	Control	IL	-0.503	0.59	-5.753	0.894
AGIWUR11019	WBGene00013122	Heat-stress	IL	-0.023	0.072	-0.484	0.798
AGIWUR1102		Heat-stress	RIL	-0.221	0.268	-4.63	0.907
AGIWUR1102		Recovery	RIL	-0.054	0.073	-2.855	0.822
AGIWUR1102		Recovery	IL	0.01	0.073	0.116	0.939
AGIWUR1102		Control	RIL	-0.029	0.061	-0.905	0.829
AGIWUR1102		Control	IL	-0.014	0.061	-0.291	0.886
AGIWUR1102		Heat-stress	IL	-0.196	0.268	-2.729	0.94
AGIWUR11020	WBGene00016957	Heat-stress	RIL	0.762	0.223	0.773	0.859
AGIWUR11020	WBGene00016957	Control	RIL	0.846	0.118	0.878	0.899
AGIWUR11020	WBGene00016957	Recovery	RIL	1.271	0.207	0.86	0.919
AGIWUR11020	WBGene00016957	Recovery	IL	-0.066	0.207	-0.47	0.825
AGIWUR11020	WBGene00016957	Control	IL	0.019	0.118	0.138	0.78
AGIWUR11020	WBGene00016957	Heat-stress	IL	-0.105	0.223	-0.885	0.803
AGIWUR11021	WBGene00022681	Heat-stress	RIL	0.034	0.013	0.723	0.74
AGIWUR11021	WBGene00022681	Recovery	RIL	0.036	0.027	0.572	0.75
AGIWUR11021	WBGene00022681	Control	RIL	0.014	0.022	0.391	0.771
AGIWUR11021	WBGene00022681	Control	IL	0.009	0.022	0.284	0.785
AGIWUR11021	WBGene00022681	Heat-stress	IL	0.02	0.013	0.601	0.792
AGIWUR11021	WBGene00022681	Recovery	IL	-0.006	0.027	-0.287	0.74
AGIWUR11022	WBGene00012854	Heat-stress	RIL	0.176	0.211	0.455	0.824
AGIWUR11022	WBGene00012854	Recovery	RIL	0.334	0.055	0.858	0.817
AGIWUR11022	WBGene00012854	Recovery	IL	0.012	0.055	0.181	0.755
AGIWUR11022	WBGene00012854	Control	RIL	-0.356	0.83	-0.752	0.798
AGIWUR11022	WBGene00012854	Control	IL	-0.755	0.83	-10.04	0.862
AGIWUR11022	WBGene00012854	Heat-stress	IL	-0.139	0.211	-1.921	0.738
AGIWUR11023	WBGene00000941	Heat-stress	RIL	-0.097	0.186	-1.083	0.821
AGIWUR11023	WBGene00000941	Control	RIL	0.164	0.075	0.687	0.714
AGIWUR11023	WBGene00000941	Recovery	RIL	0.128	0.06	0.682	0.839
AGIWUR11023	WBGene00000941	Recovery	IL	0.006	0.06	0.096	0.801
AGIWUR11023	WBGene00000941	Control	IL	0.08	0.075	0.517	0.802
AGIWUR11023	WBGene00000941	Heat-stress	IL	-0.084	0.186	-0.821	0.751
AGIWUR11024	WBGene00015430	Heat-stress	RIL	0.102	0.043	0.704	0.799
AGIWUR11024	WBGene00015430	Recovery	RIL	0.13	0.015	0.895	0.864
AGIWUR11024	WBGene00015430	Control	RIL	0.038	0.064	0.371	0.819
AGIWUR11024	WBGene00015430	Control	IL	0.008	0.064	0.108	0.724
AGIWUR11024	WBGene00015430	Recovery	IL	0.023	0.015	0.599	0.726
AGIWUR11024	WBGene00015430	Heat-stress	IL	0.007	0.043	0.145	0.694
AGIWUR11025	WBGene00002096	Heat-stress	RIL	0.114	0.007	0.942	0.892
AGIWUR11025	WBGene00002096	Recovery	RIL	0.133	0.013	0.908	0.871
AGIWUR11025	WBGene00002096	Recovery	IL	0.003	0.013	0.193	0.737
AGIWUR11025	WBGene00002096	Control	RIL	-0.547	0.735	-2.918	0.952
AGIWUR11025	WBGene00002096	Control	IL	-0.707	0.735	-25.372	0.954
AGIWUR11025	WBGene00002096	Heat-stress	IL	0.011	0.007	0.612	0.845
AGIWUR11026	WBGene00044024	Control	RIL	0.483	0.202	0.705	0.786
AGIWUR11026	WBGene00044024	Control	IL	0.066	0.202	0.246	0.798
AGIWUR11026	WBGene00044024	Heat-stress	IL	0.099	0.113	0.467	0.796
AGIWUR11026	WBGene00044024	Recovery	IL	-0.168	0.33	-1.035	0.723
AGIWUR11026	WBGene00044024	Recovery	RIL	0.157	0.33	0.322	0.769
AGIWUR11026	WBGene00044024	Heat-stress	RIL	0.588	0.113	0.839	0.798
AGIWUR11027	WBGene00013995	Heat-stress	IL	-0.049	0.12	-0.69	0.827
AGIWUR11027	WBGene00013995	Recovery	IL	0.039	0.049	0.444	0.839
AGIWUR11027	WBGene00013995	Control	IL	-0.245	0.531	-0.857	0.794
AGIWUR11027	WBGene00013995	Control	RIL	-0.249	0.531	-0.88	0.735
AGIWUR11027	WBGene00013995	Heat-stress	RIL	0.186	0.12	0.607	0.751
AGIWUR11027	WBGene00013995	Recovery	RIL	0.141	0.049	0.744	0.706
AGIWUR11028	WBGene00015424	Heat-stress	IL	-0.091	0.229	-0.655	0.813
AGIWUR11028	WBGene00015424	Recovery	IL	-0.092	0.19	-0.937	0.806
AGIWUR11028	WBGene00015424	Recovery	RIL	0.031	0.19	0.141	0.753
AGIWUR11028	WBGene00015424	Control	IL	-0.227	0.367	-1.624	0.786
AGIWUR11028	WBGene00015424	Control	RIL	-0.113	0.367	-0.448	0.829
AGIWUR11028	WBGene00015424	Heat-stress	RIL	-0.015	0.229	-0.071	0.858
AGIWUR11029	WBGene00004034	Control	IL	-0.05	0.178	-0.396	0.798
AGIWUR11029	WBGene00004034	Heat-stress	IL	-0.028	0.102	-0.371	0.83
AGIWUR11029	WBGene00004034	Recovery	IL	-0.15	0.208	-2.552	0.781
AGIWUR11029	WBGene00004034	Recovery	RIL	0.095	0.208	0.314	0.895
AGIWUR11029	WBGene00004034	Control	RIL	0.098	0.178	0.356	0.864
AGIWUR11029	WBGene00004034	Heat-stress	RIL	0.176	0.102	0.634	0.805
AGIWUR1103		Heat-stress	IL	-0.218	0.262	-4.889	0.955
AGIWUR1103		Control	IL	-0.024	0.058	-0.706	0.885
AGIWUR1103		Control	RIL	0.013	0.058	0.179	0.919
AGIWUR1103		Heat-stress	RIL	-0.186	0.262	-2.434	0.941
AGIWUR1103		Recovery	RIL	-0.026	0.07	-0.596	0.885
AGIWUR1103		Recovery	IL	-0.015	0.07	-0.274	0.898
AGIWUR11030	WBGene00005112	Heat-stress	RIL	0.012	0.01	0.555	0.809
AGIWUR11030	WBGene00005112	Recovery	RIL	0.006	0.006	0.482	0.728
AGIWUR11030	WBGene00005112	Recovery	IL	0.004	0.006	0.403	0.76
AGIWUR11030	WBGene00005112	Control	RIL	0.019	0.003	0.861	0.898
AGIWUR11030	WBGene00005112	Control	IL	0.004	0.003	0.545	0.777
AGIWUR11030	WBGene00005112	Heat-stress	IL	0.002	0.01	0.19	0.832
AGIWUR11031	WBGene00007457	Heat-stress	RIL	0.185	1.253	0.129	0.761
AGIWUR11031	WBGene00007457	Control	RIL	0.367	0.999	0.269	0.843
AGIWUR11031	WBGene00007457	Recovery	RIL	0.639	0.39	0.621	0.775
AGIWUR11031	WBGene00007457	Recovery	IL	0.214	0.39	0.354	0.773
AGIWUR11031	WBGene00007457	Control	IL	0.032	0.999	0.031	0.767
AGIWUR11031	WBGene00007457	Heat-stress	IL	-0.669	1.253	-1.147	0.763
AGIWUR11032	WBGene00022078	Heat-stress	RIL	0.011	0.186	0.058	0.809
AGIWUR11032	WBGene00022078	Recovery	RIL	0.15	0.094	0.614	0.715
AGIWUR11032	WBGene00022078	Control	RIL	-0.034	0.227	-0.177	0.754
AGIWUR11032	WBGene00022078	Control	IL	-0.114	0.227	-1.008	0.797
AGIWUR11032	WBGene00022078	Recovery	IL	0.051	0.094	0.351	0.824
AGIWUR11032	WBGene00022078	Heat-stress	IL	-0.061	0.186	-0.49	0.812
AGIWUR11033	WBGene00004825	Heat-stress	RIL	0.088	0.105	0.456	0.824
AGIWUR11033	WBGene00004825	Recovery	RIL	0.078	0.083	0.485	0.712
AGIWUR11033	WBGene00004825	Recovery	IL	0.015	0.083	0.149	0.652
AGIWUR11033	WBGene00004825	Control	RIL	-0.037	0.329	-0.125	0.8
AGIWUR11033	WBGene00004825	Control	IL	-0.235	0.329	-2.496	0.775
AGIWUR11033	WBGene00004825	Heat-stress	IL	-0.047	0.105	-0.82	0.828
AGIWUR11034		Control	RIL	0.116	0.053	0.687	0.835
AGIWUR11034		Heat-stress	RIL	0.055	0.146	0.274	0.792
AGIWUR11034		Recovery	RIL	0.278	0.022	0.928	0.884
AGIWUR11034		Recovery	IL	0.037	0.022	0.633	0.712
AGIWUR11034		Control	IL	0.018	0.053	0.253	0.79
AGIWUR11034		Heat-stress	IL	-0.067	0.146	-0.85	0.799
AGIWUR11035	WBGene00015822	Heat-stress	RIL	0.119	0.017	0.877	0.844
AGIWUR11035	WBGene00015822	Recovery	RIL	0.119	0.016	0.879	0.877
AGIWUR11035	WBGene00015822	Control	RIL	0.052	0.069	0.428	0.88
AGIWUR11035	WBGene00015822	Control	IL	-0.036	0.069	-1.072	0.805
AGIWUR11035	WBGene00015822	Recovery	IL	0.009	0.016	0.357	0.686
AGIWUR11035	WBGene00015822	Heat-stress	IL	0.02	0.017	0.54	0.765
AGIWUR11036	WBGene00003630	Heat-stress	RIL	0.463	0.117	0.798	0.88
AGIWUR11036	WBGene00003630	Recovery	RIL	0.114	0.095	0.545	0.744
AGIWUR11036	WBGene00003630	Recovery	IL	-0.048	0.095	-1.011	0.784
AGIWUR11036	WBGene00003630	Control	RIL	0.168	0.168	0.5	0.805
AGIWUR11036	WBGene00003630	Control	IL	-0.001	0.168	-0.008	0.744
AGIWUR11036	WBGene00003630	Heat-stress	IL	-0.042	0.117	-0.554	0.757
AGIWUR11037	WBGene00003831	Heat-stress	RIL	0.073	0.082	0.472	0.805
AGIWUR11037	WBGene00003831	Recovery	RIL	0.164	0.013	0.926	0.845
AGIWUR11037	WBGene00003831	Recovery	IL	0.024	0.013	0.642	0.755
AGIWUR11037	WBGene00003831	Control	RIL	0.092	0.123	0.428	0.849
AGIWUR11037	WBGene00003831	Control	IL	-0.077	0.123	-1.649	0.797
AGIWUR11037	WBGene00003831	Heat-stress	IL	-0.051	0.082	-1.664	0.862
AGIWUR11038	WBGene00001989	Heat-stress	RIL	0.208	0.201	0.508	0.84
AGIWUR11038	WBGene00001989	Control	RIL	0.256	0.252	0.504	0.804
AGIWUR11038	WBGene00001989	Control	IL	-0.021	0.252	-0.093	0.781
AGIWUR11038	WBGene00001989	Heat-stress	IL	-0.104	0.201	-1.063	0.766
AGIWUR11038	WBGene00001989	Recovery	IL	-0.018	0.076	-0.317	0.673
AGIWUR11038	WBGene00001989	Recovery	RIL	0.195	0.076	0.721	0.773
AGIWUR11039		Heat-stress	IL	-0.035	0.072	-0.941	0.741
AGIWUR11039		Recovery	IL	0.007	0.019	0.272	0.681
AGIWUR11039		Recovery	RIL	0.563	0.019	0.968	0.976
AGIWUR11039		Control	IL	-0.112	0.142	-3.814	0.847
AGIWUR11039		Control	RIL	0.247	0.142	0.635	0.949
AGIWUR11039		Heat-stress	RIL	0.308	0.072	0.811	0.957
AGIWUR1104		Heat-stress	IL	-0.215	0.243	-7.579	0.95
AGIWUR1104		Control	IL	-0.034	0.065	-1.125	0.88
AGIWUR1104		Recovery	IL	0.094	0.055	0.632	0.955
AGIWUR1104		Recovery	RIL	0.514	0.055	0.904	0.987
AGIWUR1104		Control	RIL	0.374	0.065	0.852	0.977
AGIWUR1104		Heat-stress	RIL	0.294	0.243	0.547	0.986
AGIWUR11040	WBGene00007878	Heat-stress	IL	0.007	0.094	0.073	0.769
AGIWUR11040	WBGene00007878	Recovery	IL	-0.066	0.126	-1.112	0.739
AGIWUR11040	WBGene00007878	Control	IL	-0.186	0.244	-3.199	0.86
AGIWUR11040	WBGene00007878	Control	RIL	-0.06	0.244	-0.327	0.798
AGIWUR11040	WBGene00007878	Recovery	RIL	0.205	0.126	0.62	0.779
AGIWUR11040	WBGene00007878	Heat-stress	RIL	0.374	0.094	0.798	0.832
AGIWUR11041	WBGene00006887	Heat-stress	IL	0.023	0.029	0.445	0.811
AGIWUR11041	WBGene00006887	Recovery	IL	-0.039	0.072	-1.205	0.769
AGIWUR11041	WBGene00006887	Recovery	RIL	0.077	0.072	0.515	0.816
AGIWUR11041	WBGene00006887	Control	IL	0.02	0.1	0.168	0.803
AGIWUR11041	WBGene00006887	Control	RIL	0.036	0.1	0.263	0.782
AGIWUR11041	WBGene00006887	Heat-stress	RIL	0.112	0.029	0.795	0.8
AGIWUR11042	WBGene00010097	Control	IL	-0.011	0.117	-0.099	0.762
AGIWUR11042	WBGene00010097	Control	RIL	0.427	0.117	0.785	0.78
AGIWUR11042	WBGene00010097	Heat-stress	RIL	0.461	0.088	0.84	0.831
AGIWUR11042	WBGene00010097	Recovery	RIL	0.759	0.085	0.899	0.713
AGIWUR11042	WBGene00010097	Recovery	IL	-0.028	0.085	-0.49	0.787
AGIWUR11042	WBGene00010097	Heat-stress	IL	-0.049	0.088	-1.284	0.787
AGIWUR11043	WBGene00005826	Heat-stress	RIL	0.219	0.456	0.325	0.962
AGIWUR11043	WBGene00005826	Recovery	RIL	0.469	0.055	0.895	0.973
AGIWUR11043	WBGene00005826	Control	RIL	-0.427	1.471	-0.408	0.977
AGIWUR11043	WBGene00005826	Control	IL	-1.459	1.471	-117.393	0.984
AGIWUR11043	WBGene00005826	Heat-stress	IL	-0.44	0.456	-28.005	0.945
AGIWUR11043	WBGene00005826	Recovery	IL	-0.031	0.055	-1.317	0.906
AGIWUR11044	WBGene00017016	Heat-stress	RIL	0.053	0.009	0.853	0.821
AGIWUR11044	WBGene00017016	Recovery	RIL	-0.034	0.113	-0.438	0.784
AGIWUR11044	WBGene00017016	Recovery	IL	-0.06	0.113	-1.151	0.744
AGIWUR11044	WBGene00017016	Control	RIL	-0.038	0.163	-0.298	0.858
AGIWUR11044	WBGene00017016	Control	IL	-0.106	0.163	-1.835	0.877
AGIWUR11044	WBGene00017016	Heat-stress	IL	0.032	0.009	0.78	0.743
AGIWUR11045	WBGene00018454	Control	RIL	-0.016	0.036	-0.829	0.838
AGIWUR11045	WBGene00018454	Heat-stress	RIL	-0.008	0.024	-0.499	0.862
AGIWUR11045	WBGene00018454	Recovery	RIL	-0.004	0.017	-0.276	0.863
AGIWUR11045	WBGene00018454	Recovery	IL	-0.009	0.017	-1.02	0.757
AGIWUR11045	WBGene00018454	Control	IL	-0.029	0.036	-4.524	0.831
AGIWUR11045	WBGene00018454	Heat-stress	IL	-0.012	0.024	-1.055	0.854
AGIWUR11046	WBGene00013389	Heat-stress	RIL	-0.036	0.077	-0.908	0.826
AGIWUR11046	WBGene00013389	Control	RIL	0.03	0.087	0.257	0.909
AGIWUR11046	WBGene00013389	Control	IL	-0.074	0.087	-6.015	0.892
AGIWUR11046	WBGene00013389	Heat-stress	IL	-0.065	0.077	-5.428	0.828
AGIWUR11046	WBGene00013389	Recovery	RIL	0.047	0.004	0.922	0.844
AGIWUR11046	WBGene00013389	Recovery	IL	0.005	0.004	0.555	0.79
AGIWUR11047	WBGene00019819	Heat-stress	RIL	0.779	0.183	0.81	0.9
AGIWUR11047	WBGene00019819	Recovery	RIL	0.922	0.235	0.797	0.847
AGIWUR11047	WBGene00019819	Recovery	IL	-0.173	0.235	-2.8	0.831
AGIWUR11047	WBGene00019819	Control	RIL	0.734	0.223	0.767	0.9
AGIWUR11047	WBGene00019819	Control	IL	-0.019	0.223	-0.092	0.769
AGIWUR11047	WBGene00019819	Heat-stress	IL	-0.106	0.183	-1.389	0.832
AGIWUR11048	WBGene00017923	Control	RIL	-0.266	0.867	-0.444	0.794
AGIWUR11048	WBGene00017923	Heat-stress	RIL	0.203	0.208	0.494	0.714
AGIWUR11048	WBGene00017923	Recovery	RIL	0.106	0.29	0.268	0.761
AGIWUR11048	WBGene00017923	Recovery	IL	-0.151	0.29	-1.084	0.731
AGIWUR11048	WBGene00017923	Control	IL	-0.705	0.867	-4.356	0.839
AGIWUR11048	WBGene00017923	Heat-stress	IL	-0.067	0.208	-0.471	0.757
AGIWUR11049	WBGene00012529	Heat-stress	RIL	0.156	0.098	0.615	0.848
AGIWUR11049	WBGene00012529	Control	RIL	0.107	0.234	0.314	0.794
AGIWUR11049	WBGene00012529	Control	IL	-0.128	0.234	-1.21	0.802
AGIWUR11049	WBGene00012529	Recovery	RIL	0.126	0.483	0.207	0.649
AGIWUR11049	WBGene00012529	Recovery	IL	-0.331	0.483	-2.193	0.884
AGIWUR11049	WBGene00012529	Heat-stress	IL	-0.048	0.098	-0.962	0.757
AGIWUR1105		Heat-stress	RIL	-0.051	0.239	-0.273	0.949
AGIWUR1105		Recovery	RIL	0.013	0.088	0.126	0.94
AGIWUR1105		Control	RIL	0.03	0.038	0.438	0.888
AGIWUR1105		Control	IL	0.009	0.038	0.197	0.84
AGIWUR1105		Heat-stress	IL	-0.212	0.239	-7.853	0.938
AGIWUR1105		Recovery	IL	0.01	0.088	0.102	0.903
AGIWUR11050		Control	IL	-0.088	0.178	-0.989	0.783
AGIWUR11050		Heat-stress	IL	0.071	0.093	0.433	0.894
AGIWUR11050		Recovery	IL	0.002	0.035	0.045	0.702
AGIWUR11050		Recovery	RIL	0.197	0.035	0.848	0.771
AGIWUR11050		Control	RIL	0.041	0.178	0.189	0.839
AGIWUR11050		Heat-stress	RIL	0.138	0.093	0.598	0.794
AGIWUR11051	WBGene00003607	Heat-stress	IL	-0.014	0.084	-0.199	0.802
AGIWUR11051	WBGene00003607	Recovery	IL	-0.031	0.132	-0.304	0.742
AGIWUR11051	WBGene00003607	Control	IL	-1.152	1.373	-5.224	0.866
AGIWUR11051	WBGene00003607	Control	RIL	-0.293	1.373	-0.272	0.939
AGIWUR11051	WBGene00003607	Recovery	RIL	0.32	0.132	0.707	0.858
AGIWUR11051	WBGene00003607	Heat-stress	RIL	0.174	0.084	0.674	0.738
AGIWUR11052	WBGene00022567	Heat-stress	IL	0.126	0.048	0.724	0.81
AGIWUR11052	WBGene00022567	Recovery	IL	0.057	0.048	0.544	0.766
AGIWUR11052	WBGene00022567	Recovery	RIL	0.318	0.048	0.868	0.806
AGIWUR11052	WBGene00022567	Control	IL	-0.003	0.159	-0.019	0.832
AGIWUR11052	WBGene00022567	Control	RIL	0.401	0.159	0.716	0.676
AGIWUR11052	WBGene00022567	Heat-stress	RIL	0.332	0.048	0.873	0.767
AGIWUR11053	WBGene00001225	Heat-stress	IL	-0.053	0.146	-0.574	0.709
AGIWUR11053	WBGene00001225	Recovery	IL	0.034	0.024	0.584	0.754
AGIWUR11053	WBGene00001225	Recovery	RIL	0.534	0.024	0.956	0.89
AGIWUR11053	WBGene00001225	Control	IL	-0.303	0.353	-5.97	0.855
AGIWUR11053	WBGene00001225	Control	RIL	0.203	0.353	0.365	0.882
AGIWUR11053	WBGene00001225	Heat-stress	RIL	0.401	0.146	0.734	0.821
AGIWUR11054	WBGene00012589	Heat-stress	IL	0.198	0.248	0.444	0.86
AGIWUR11054	WBGene00012589	Control	IL	-0.234	0.438	-1.149	0.873
AGIWUR11054	WBGene00012589	Control	RIL	-0.174	0.438	-0.661	0.76
AGIWUR11054	WBGene00012589	Heat-stress	RIL	1.251	0.248	0.834	0.811
AGIWUR11054	WBGene00012589	Recovery	RIL	0.605	0.734	0.452	0.813
AGIWUR11054	WBGene00012589	Recovery	IL	-0.384	0.734	-1.1	0.913
AGIWUR11055	WBGene00044504	Heat-stress	RIL	0.332	0.515	0.392	0.795
AGIWUR11055	WBGene00044504	Recovery	RIL	-0.077	0.509	-0.178	0.775
AGIWUR11055	WBGene00044504	Recovery	IL	-0.431	0.509	-5.526	0.774
AGIWUR11055	WBGene00044504	Control	RIL	0.115	0.563	0.169	0.841
AGIWUR11055	WBGene00044504	Control	IL	-0.339	0.563	-1.516	0.793
AGIWUR11055	WBGene00044504	Heat-stress	IL	-0.256	0.515	-0.991	0.744
AGIWUR11056	WBGene00003080	Heat-stress	RIL	0.55	0.084	0.868	0.848
AGIWUR11056	WBGene00003080	Control	RIL	-0.301	0.824	-0.578	0.812
AGIWUR11056	WBGene00003080	Recovery	RIL	0.545	0.093	0.854	0.846
AGIWUR11056	WBGene00003080	Recovery	IL	-0.029	0.093	-0.457	0.666
AGIWUR11056	WBGene00003080	Control	IL	-0.626	0.824	-3.16	0.833
AGIWUR11056	WBGene00003080	Heat-stress	IL	-0.011	0.084	-0.148	0.776
AGIWUR11057	WBGene00023246	Heat-stress	RIL	0.189	0.141	0.573	0.97
AGIWUR11057	WBGene00023246	Recovery	RIL	0.23	0.043	0.842	0.979
AGIWUR11057	WBGene00023246	Control	RIL	0.245	0.255	0.49	0.98
AGIWUR11057	WBGene00023246	Control	IL	-0.241	0.255	-18.053	0.937
AGIWUR11057	WBGene00023246	Recovery	IL	-0.019	0.043	-0.769	0.853
AGIWUR11057	WBGene00023246	Heat-stress	IL	-0.13	0.141	-12.528	0.891
AGIWUR11058	WBGene00016159	Heat-stress	RIL	0.012	0.058	0.17	0.795
AGIWUR11058	WBGene00016159	Recovery	RIL	0.026	0.031	0.453	0.67
AGIWUR11058	WBGene00016159	Recovery	IL	-0.015	0.031	-0.97	0.777
AGIWUR11058	WBGene00016159	Control	RIL	-0.041	0.092	-0.809	0.778
AGIWUR11058	WBGene00016159	Control	IL	-0.08	0.092	-6.248	0.818
AGIWUR11058	WBGene00016159	Heat-stress	IL	-0.042	0.058	-2.705	0.82
AGIWUR11059	WBGene00050930	Control	RIL	0.023	0.009	0.719	0.82
AGIWUR11059	WBGene00050930	Heat-stress	RIL	0.035	0.017	0.671	0.929
AGIWUR11059	WBGene00050930	Recovery	RIL	0.016	0.009	0.633	0.753
AGIWUR11059	WBGene00050930	Recovery	IL	0.004	0.009	0.3	0.77
AGIWUR11059	WBGene00050930	Control	IL	0.004	0.009	0.287	0.762
AGIWUR11059	WBGene00050930	Heat-stress	IL	-0.007	0.017	-0.663	0.738
AGIWUR1106		Heat-stress	RIL	-0.047	0.076	-1.595	0.89
AGIWUR1106		Recovery	RIL	0.029	0.01	0.747	0.884
AGIWUR1106		Control	RIL	0.069	0.028	0.712	0.961
AGIWUR1106		Control	IL	0.005	0.028	0.144	0.919
AGIWUR1106		Recovery	IL	0.024	0.01	0.708	0.858
AGIWUR1106		Heat-stress	IL	-0.021	0.076	-0.381	0.92
AGIWUR11060		Heat-stress	RIL	0.173	0.043	0.8	0.835
AGIWUR11060		Recovery	RIL	0.343	0.028	0.925	0.774
AGIWUR11060		Recovery	IL	0.042	0.028	0.604	0.762
AGIWUR11060		Control	RIL	0.2	0.033	0.86	0.807
AGIWUR11060		Control	IL	0.096	0.033	0.747	0.758
AGIWUR11060		Heat-stress	IL	0.02	0.043	0.321	0.841
AGIWUR11061	WBGene00015341	Heat-stress	RIL	-0.002	0.029	-0.085	0.833
AGIWUR11061	WBGene00015341	Recovery	RIL	0.011	0.016	0.399	0.694
AGIWUR11061	WBGene00015341	Recovery	IL	0.001	0.016	0.073	0.744
AGIWUR11061	WBGene00015341	Control	RIL	-0.009	0.032	-0.397	0.795
AGIWUR11061	WBGene00015341	Control	IL	-0.02	0.032	-1.753	0.816
AGIWUR11061	WBGene00015341	Heat-stress	IL	-0.014	0.029	-0.976	0.793
AGIWUR11062		Heat-stress	RIL	0.439	0.029	0.938	0.86
AGIWUR11062		Control	RIL	0.648	0.034	0.95	0.876
AGIWUR11062		Control	IL	0.151	0.034	0.816	0.858
AGIWUR11062		Heat-stress	IL	0.194	0.029	0.87	0.862
AGIWUR11062		Recovery	IL	-0.265	0.416	-1.759	0.847
AGIWUR11062		Recovery	RIL	0.313	0.416	0.429	0.865
AGIWUR11063	WBGene00014029	Heat-stress	IL	-0.064	0.099	-1.789	0.821
AGIWUR11063	WBGene00014029	Recovery	IL	0.004	0.024	0.151	0.788
AGIWUR11063	WBGene00014029	Recovery	RIL	0.324	0.024	0.931	0.823
AGIWUR11063	WBGene00014029	Control	IL	-0.053	0.109	-0.934	0.827
AGIWUR11063	WBGene00014029	Control	RIL	0.258	0.109	0.703	0.889
AGIWUR11063	WBGene00014029	Heat-stress	RIL	0.559	0.099	0.849	0.932
AGIWUR11064	WBGene00044977	Control	IL	0.09	0.106	0.46	0.767
AGIWUR11064	WBGene00044977	Heat-stress	IL	-0.019	0.117	-0.19	0.82
AGIWUR11064	WBGene00044977	Recovery	IL	-0.269	0.331	-4.371	0.757
AGIWUR11064	WBGene00044977	Recovery	RIL	-0.174	0.331	-1.112	0.666
AGIWUR11064	WBGene00044977	Control	RIL	0.035	0.106	0.248	0.745
AGIWUR11064	WBGene00044977	Heat-stress	RIL	0.152	0.117	0.564	0.762
AGIWUR11065	WBGene00018007	Heat-stress	IL	0.009	0.141	0.058	0.77
AGIWUR11065	WBGene00018007	Control	IL	-0.094	0.73	-0.147	0.878
AGIWUR11065	WBGene00018007	Control	RIL	0.12	0.73	0.141	0.63
AGIWUR11065	WBGene00018007	Recovery	IL	-0.195	0.472	-0.704	0.796
AGIWUR11065	WBGene00018007	Recovery	RIL	0.194	0.472	0.291	0.83
AGIWUR11065	WBGene00018007	Heat-stress	RIL	0.503	0.141	0.781	0.747
AGIWUR11066	WBGene00009056	Heat-stress	IL	-0.191	0.207	-12.546	0.901
AGIWUR11066	WBGene00009056	Recovery	IL	-0.006	0.02	-0.408	0.721
AGIWUR11066	WBGene00009056	Control	IL	-0.056	0.083	-2.123	0.866
AGIWUR11066	WBGene00009056	Control	RIL	0.899	0.083	0.916	0.977
AGIWUR11066	WBGene00009056	Heat-stress	RIL	-0.076	0.207	-0.587	0.924
AGIWUR11066	WBGene00009056	Recovery	RIL	0.069	0.02	0.773	0.865
AGIWUR11067	WBGene00019467	Control	RIL	0.206	0.155	0.571	0.9
AGIWUR11067	WBGene00019467	Heat-stress	RIL	-0.015	0.174	-0.093	0.832
AGIWUR11067	WBGene00019467	Recovery	RIL	0.077	0.054	0.589	0.741
AGIWUR11067	WBGene00019467	Recovery	IL	-0.016	0.054	-0.409	0.697
AGIWUR11067	WBGene00019467	Control	IL	0.028	0.155	0.155	0.844
AGIWUR11067	WBGene00019467	Heat-stress	IL	-0.135	0.174	-3.53	0.795
AGIWUR11068	WBGene00044987	Heat-stress	RIL	-0.192	0.389	-0.974	0.853
AGIWUR11068	WBGene00044987	Recovery	RIL	-0.237	0.424	-1.263	0.751
AGIWUR11068	WBGene00044987	Control	RIL	-0.069	0.528	-0.149	0.869
AGIWUR11068	WBGene00044987	Control	IL	-0.397	0.528	-3.031	0.842
AGIWUR11068	WBGene00044987	Recovery	IL	-0.385	0.424	-9.897	0.866
AGIWUR11068	WBGene00044987	Heat-stress	IL	-0.318	0.389	-4.465	0.889
AGIWUR11069		Heat-stress	RIL	0.41	0.033	0.925	0.914
AGIWUR11069		Recovery	RIL	0.394	0.045	0.897	0.95
AGIWUR11069		Recovery	IL	-0.009	0.045	-0.247	0.914
AGIWUR11069		Control	RIL	0.409	0.504	0.448	0.986
AGIWUR11069		Control	IL	-0.494	0.504	-49.368	0.973
AGIWUR11069		Heat-stress	IL	-0.021	0.033	-1.708	0.842
AGIWUR1107		Heat-stress	RIL	-0.027	0.046	-1.461	0.937
AGIWUR1107		Recovery	RIL	-0.009	0.02	-0.858	0.725
AGIWUR1107		Recovery	IL	0.001	0.02	0.042	0.862
AGIWUR1107		Control	RIL	0	0.015	0.007	0.827
AGIWUR1107		Control	IL	0.004	0.015	0.217	0.822
AGIWUR1107		Heat-stress	IL	-0.001	0.046	-0.014	0.919
AGIWUR11070	WBGene00003165	Heat-stress	RIL	-0.024	0.139	-0.205	0.902
AGIWUR11070	WBGene00003165	Control	RIL	0.368	0.103	0.781	0.962
AGIWUR11070	WBGene00003165	Control	IL	-0.089	0.103	-6.29	0.862
AGIWUR11070	WBGene00003165	Recovery	RIL	0.081	0.022	0.785	0.902
AGIWUR11070	WBGene00003165	Recovery	IL	-0.012	0.022	-1.304	0.784
AGIWUR11070	WBGene00003165	Heat-stress	IL	-0.128	0.139	-10.985	0.876
AGIWUR11071	WBGene00017837	Heat-stress	RIL	-0.035	0.122	-0.404	0.808
AGIWUR11071	WBGene00017837	Recovery	RIL	0.008	0.067	0.103	0.719
AGIWUR11071	WBGene00017837	Recovery	IL	-0.045	0.067	-2.115	0.704
AGIWUR11071	WBGene00017837	Control	RIL	0.126	0.032	0.797	0.955
AGIWUR11071	WBGene00017837	Control	IL	0.008	0.032	0.209	0.822
AGIWUR11071	WBGene00017837	Heat-stress	IL	-0.082	0.122	-2.097	0.78
AGIWUR11072		Heat-stress	RIL	-0.01	0.173	-0.061	0.938
AGIWUR11072		Recovery	RIL	0.129	0.01	0.93	0.952
AGIWUR11072		Recovery	IL	0.006	0.01	0.379	0.75
AGIWUR11072		Control	RIL	0.4	0.205	0.661	0.985
AGIWUR11072		Control	IL	-0.195	0.205	-19.326	0.933
AGIWUR11072		Heat-stress	IL	-0.156	0.173	-9.365	0.873
AGIWUR11073		Heat-stress	RIL	0.476	1.231	0.279	0.845
AGIWUR11073		Control	RIL	2.678	0.819	0.766	0.917
AGIWUR11073		Recovery	RIL	2.806	0.538	0.839	0.934
AGIWUR11073		Recovery	IL	0.003	0.538	0.006	0.842
AGIWUR11073		Control	IL	-0.112	0.819	-0.158	0.755
AGIWUR11073		Heat-stress	IL	-0.649	1.231	-1.115	0.853
AGIWUR11074	WBGene00012821	Heat-stress	RIL	0.279	0.211	0.569	0.845
AGIWUR11074	WBGene00012821	Recovery	RIL	0.142	0.316	0.309	0.819
AGIWUR11074	WBGene00012821	Control	RIL	0.598	0.03	0.952	0.863
AGIWUR11074	WBGene00012821	Control	IL	0.21	0.03	0.874	0.845
AGIWUR11074	WBGene00012821	Heat-stress	IL	-0.098	0.211	-0.875	0.79
AGIWUR11074	WBGene00012821	Recovery	IL	-0.244	0.316	-3.39	0.781
AGIWUR11075	WBGene00014888	Control	IL	0.041	0.053	0.437	0.875
AGIWUR11075	WBGene00014888	Heat-stress	IL	0.236	0.106	0.691	0.923
AGIWUR11075	WBGene00014888	Recovery	IL	0.242	0.052	0.824	0.957
AGIWUR11075	WBGene00014888	Recovery	RIL	0.9	0.052	0.946	0.581
AGIWUR11075	WBGene00014888	Control	RIL	0.824	0.053	0.939	0.78
AGIWUR11075	WBGene00014888	Heat-stress	RIL	1.746	0.106	0.943	0.636
AGIWUR11076		Heat-stress	IL	-0.059	0.101	-1.398	0.735
AGIWUR11076		Recovery	IL	0.028	0.02	0.581	0.803
AGIWUR11076		Control	IL	-0.119	0.161	-2.889	0.78
AGIWUR11076		Control	RIL	0.558	0.161	0.777	0.926
AGIWUR11076		Recovery	RIL	0.465	0.02	0.958	0.865
AGIWUR11076		Heat-stress	RIL	0.153	0.101	0.602	0.911
AGIWUR11077		Heat-stress	IL	0.03	0.347	0.079	0.849
AGIWUR11077		Recovery	IL	0.016	0.175	0.084	0.815
AGIWUR11077		Recovery	RIL	0.554	0.175	0.76	0.674
AGIWUR11077		Control	IL	0.123	0.179	0.408	0.857
AGIWUR11077		Control	RIL	0.498	0.179	0.735	0.765
AGIWUR11077		Heat-stress	RIL	0.301	0.347	0.464	0.736
AGIWUR11078	WBGene00013435	Heat-stress	IL	0.053	0.007	0.883	0.763
AGIWUR11078	WBGene00013435	Recovery	IL	0.016	0.023	0.413	0.765
AGIWUR11078	WBGene00013435	Recovery	RIL	0.065	0.023	0.739	0.673
AGIWUR11078	WBGene00013435	Control	IL	0.061	0.008	0.88	0.761
AGIWUR11078	WBGene00013435	Control	RIL	0.096	0.008	0.92	0.787
AGIWUR11078	WBGene00013435	Heat-stress	RIL	0.123	0.007	0.946	0.819
AGIWUR11079	WBGene00009483	Heat-stress	IL	-0.129	0.25	-1.072	0.807
AGIWUR11079	WBGene00009483	Control	IL	-0.219	0.425	-1.06	0.898
AGIWUR11079	WBGene00009483	Control	RIL	-0.257	0.425	-1.532	0.848
AGIWUR11079	WBGene00009483	Heat-stress	RIL	0.238	0.25	0.488	0.764
AGIWUR11079	WBGene00009483	Recovery	RIL	0.198	0.112	0.639	0.682
AGIWUR11079	WBGene00009483	Recovery	IL	0.025	0.112	0.182	0.669
AGIWUR1108		Heat-stress	RIL	-0.044	0.066	-2.026	0.889
AGIWUR1108		Recovery	RIL	0.004	0.003	0.561	0.77
AGIWUR1108		Recovery	IL	0.018	0.003	0.868	0.833
AGIWUR1108		Control	RIL	-0.001	0.02	-0.027	0.845
AGIWUR1108		Control	IL	-0.008	0.02	-0.653	0.78
AGIWUR1108		Heat-stress	IL	-0.019	0.066	-0.391	0.9
AGIWUR11080	WBGene00019176	Control	RIL	0.304	0.303	0.5	0.892
AGIWUR11080	WBGene00019176	Heat-stress	RIL	0.221	0.102	0.685	0.798
AGIWUR11080	WBGene00019176	Recovery	RIL	0.33	0.036	0.901	0.832
AGIWUR11080	WBGene00019176	Recovery	IL	0.041	0.036	0.53	0.738
AGIWUR11080	WBGene00019176	Control	IL	-0.259	0.303	-5.863	0.788
AGIWUR11080	WBGene00019176	Heat-stress	IL	0.025	0.102	0.196	0.779
AGIWUR11081	WBGene00009477	Heat-stress	RIL	0.021	0.121	0.148	0.79
AGIWUR11081	WBGene00009477	Control	RIL	0.177	0.024	0.879	0.905
AGIWUR11081	WBGene00009477	Control	IL	0.003	0.024	0.118	0.81
AGIWUR11081	WBGene00009477	Recovery	RIL	0.12	0.248	0.325	0.831
AGIWUR11081	WBGene00009477	Recovery	IL	-0.188	0.248	-3.162	0.836
AGIWUR11081	WBGene00009477	Heat-stress	IL	-0.076	0.121	-1.679	0.786
AGIWUR11082	WBGene00005567	Heat-stress	RIL	-0.03	0.06	-0.981	0.768
AGIWUR11082	WBGene00005567	Recovery	RIL	0.064	0.01	0.863	0.93
AGIWUR11082	WBGene00005567	Control	RIL	0.488	0.109	0.818	0.981
AGIWUR11082	WBGene00005567	Control	IL	-0.095	0.109	-6.933	0.82
AGIWUR11082	WBGene00005567	Heat-stress	IL	-0.037	0.06	-1.615	0.847
AGIWUR11082	WBGene00005567	Recovery	IL	0.019	0.01	0.65	0.844
AGIWUR11083	WBGene00012999	Control	RIL	-0.533	1.344	-0.656	0.719
AGIWUR11083	WBGene00012999	Heat-stress	RIL	0.477	0.102	0.824	0.751
AGIWUR11083	WBGene00012999	Recovery	RIL	0.543	0.476	0.533	0.781
AGIWUR11083	WBGene00012999	Recovery	IL	-0.278	0.476	-1.405	0.761
AGIWUR11083	WBGene00012999	Control	IL	-1.083	1.344	-4.137	0.801
AGIWUR11083	WBGene00012999	Heat-stress	IL	0.045	0.102	0.306	0.801
AGIWUR11084		Heat-stress	RIL	-0.031	0.066	-0.908	0.83
AGIWUR11084		Control	RIL	0.421	0.022	0.949	0.992
AGIWUR11084		Control	IL	-0.008	0.022	-0.594	0.8
AGIWUR11084		Recovery	RIL	0.016	0.004	0.805	0.866
AGIWUR11084		Recovery	IL	0.015	0.004	0.787	0.855
AGIWUR11084		Heat-stress	IL	-0.046	0.066	-2.314	0.81
AGIWUR11085		Heat-stress	RIL	0.969	0.338	0.741	0.711
AGIWUR11085		Recovery	RIL	4.1	0.071	0.983	0.551
AGIWUR11085		Control	RIL	1.743	0.051	0.972	0.711
AGIWUR11085		Control	IL	0.505	0.051	0.909	0.956
AGIWUR11085		Heat-stress	IL	-0.005	0.338	-0.015	0.956
AGIWUR11085		Recovery	IL	0.818	0.071	0.92	0.986
AGIWUR11086	WBGene00011405	Heat-stress	RIL	0.559	0.247	0.693	0.823
AGIWUR11086	WBGene00011405	Recovery	RIL	0.164	0.192	0.461	0.676
AGIWUR11086	WBGene00011405	Recovery	IL	-0.121	0.192	-1.693	0.853
AGIWUR11086	WBGene00011405	Control	RIL	0.392	0.477	0.451	0.721
AGIWUR11086	WBGene00011405	Control	IL	-0.035	0.477	-0.079	0.772
AGIWUR11086	WBGene00011405	Heat-stress	IL	0	0.247	-0.001	0.805
AGIWUR11087	WBGene00021238	Control	RIL	0.136	0.13	0.511	0.956
AGIWUR11087	WBGene00021238	Control	IL	-0.103	0.13	-3.781	0.777
AGIWUR11087	WBGene00021238	Heat-stress	IL	0.021	0.024	0.459	0.818
AGIWUR11087	WBGene00021238	Recovery	IL	0.01	0.01	0.484	0.725
AGIWUR11087	WBGene00021238	Recovery	RIL	0.052	0.01	0.836	0.797
AGIWUR11087	WBGene00021238	Heat-stress	RIL	0.052	0.024	0.681	0.755
AGIWUR11088	WBGene00002189	Heat-stress	IL	0.003	0.134	0.019	0.758
AGIWUR11088	WBGene00002189	Recovery	IL	-0.141	0.247	-1.323	0.72
AGIWUR11088	WBGene00002189	Recovery	RIL	-0.018	0.247	-0.079	0.681
AGIWUR11088	WBGene00002189	Control	IL	0.019	0.074	0.202	0.723
AGIWUR11088	WBGene00002189	Control	RIL	0.192	0.074	0.722	0.832
AGIWUR11088	WBGene00002189	Heat-stress	RIL	0.131	0.134	0.496	0.757
AGIWUR11089	WBGene00002990	Heat-stress	IL	-0.177	0.262	-2.082	0.764
AGIWUR11089	WBGene00002990	Recovery	IL	-0.273	0.358	-3.249	0.799
AGIWUR11089	WBGene00002990	Recovery	RIL	0.225	0.358	0.386	0.76
AGIWUR11089	WBGene00002990	Control	IL	-0.184	0.378	-0.952	0.788
AGIWUR11089	WBGene00002990	Control	RIL	0.165	0.378	0.304	0.796
AGIWUR11089	WBGene00002990	Heat-stress	RIL	0.174	0.262	0.399	0.807
AGIWUR1109		Heat-stress	IL	-0.04	0.088	-0.81	0.947
AGIWUR1109		Control	IL	-0.018	0.032	-1.359	0.86
AGIWUR1109		Recovery	IL	0.022	0.004	0.832	0.848
AGIWUR1109		Recovery	RIL	0.01	0.004	0.693	0.85
AGIWUR1109		Control	RIL	-0.021	0.032	-1.856	0.861
AGIWUR1109		Heat-stress	RIL	-0.062	0.088	-2.332	0.874
AGIWUR11090	WBGene00044519	Heat-stress	IL	0.228	0.072	0.759	0.962
AGIWUR11090	WBGene00044519	Recovery	IL	-0.369	0.569	-1.841	0.964
AGIWUR11090	WBGene00044519	Control	IL	-0.112	0.17	-1.935	0.943
AGIWUR11090	WBGene00044519	Control	RIL	0.115	0.17	0.405	0.94
AGIWUR11090	WBGene00044519	Heat-stress	RIL	0.373	0.072	0.837	0.876
AGIWUR11090	WBGene00044519	Recovery	RIL	-0.082	0.569	-0.169	0.885
AGIWUR11091	WBGene00020443	Control	RIL	0.095	0.036	0.728	0.754
AGIWUR11091	WBGene00020443	Heat-stress	RIL	-0.104	0.357	-0.412	0.822
AGIWUR11091	WBGene00020443	Recovery	RIL	0.081	0.102	0.442	0.733
AGIWUR11091	WBGene00020443	Heat-stress	IL	-0.274	0.357	-3.325	0.811
AGIWUR11091	WBGene00020443	Recovery	IL	-0.053	0.102	-1.088	0.737
AGIWUR11091	WBGene00020443	Control	IL	0.038	0.036	0.517	0.834
AGIWUR11092	WBGene00021182	Recovery	RIL	0.018	0.005	0.781	0.643
AGIWUR11092	WBGene00021182	Heat-stress	IL	-0.011	0.021	-1.077	0.782
AGIWUR11092	WBGene00021182	Control	RIL	0.04	0.009	0.806	0.905
AGIWUR11092	WBGene00021182	Heat-stress	RIL	-0.006	0.021	-0.368	0.749
AGIWUR11092	WBGene00021182	Control	IL	0.007	0.009	0.431	0.732
AGIWUR11092	WBGene00021182	Recovery	IL	0.012	0.005	0.702	0.743
AGIWUR11093	WBGene00018179	Recovery	RIL	0.012	0.06	0.167	0.674
AGIWUR11093	WBGene00018179	Heat-stress	IL	-0.206	0.23	-8.669	0.867
AGIWUR11093	WBGene00018179	Recovery	IL	-0.042	0.06	-2.359	0.765
AGIWUR11093	WBGene00018179	Control	RIL	0.036	0.022	0.623	0.834
AGIWUR11093	WBGene00018179	Heat-stress	RIL	-0.147	0.23	-1.767	0.753
AGIWUR11093	WBGene00018179	Control	IL	-0.008	0.022	-0.524	0.771
AGIWUR11094	WBGene00011393	Control	RIL	0.008	0.13	0.057	0.736
AGIWUR11094	WBGene00011393	Recovery	RIL	0.051	0.121	0.298	0.729
AGIWUR11094	WBGene00011393	Heat-stress	IL	0.032	0.094	0.252	0.783
AGIWUR11094	WBGene00011393	Recovery	IL	-0.043	0.121	-0.552	0.713
AGIWUR11094	WBGene00011393	Heat-stress	RIL	0.139	0.094	0.595	0.724
AGIWUR11094	WBGene00011393	Control	IL	0.002	0.13	0.018	0.819
AGIWUR11095	WBGene00020669	Recovery	RIL	0.011	0.02	0.345	0.801
AGIWUR11095	WBGene00020669	Control	RIL	-0.054	0.079	-2.063	0.847
AGIWUR11095	WBGene00020669	Heat-stress	RIL	-0.012	0.038	-0.496	0.779
AGIWUR11095	WBGene00020669	Control	IL	-0.067	0.079	-5.308	0.885
AGIWUR11095	WBGene00020669	Heat-stress	IL	-0.029	0.038	-3.414	0.855
AGIWUR11095	WBGene00020669	Recovery	IL	0.001	0.02	0.038	0.853
AGIWUR11096	WBGene00006754	Recovery	RIL	0.345	0.384	0.473	0.695
AGIWUR11096	WBGene00006754	Heat-stress	IL	0.112	0.21	0.348	0.788
AGIWUR11096	WBGene00006754	Recovery	IL	-0.093	0.384	-0.319	0.723
AGIWUR11096	WBGene00006754	Control	RIL	-0.126	0.864	-0.171	0.724
AGIWUR11096	WBGene00006754	Heat-stress	RIL	0.303	0.21	0.591	0.786
AGIWUR11096	WBGene00006754	Control	IL	-0.64	0.864	-2.855	0.823
AGIWUR11097	WBGene00077698	Control	RIL	0.213	0.111	0.657	0.788
AGIWUR11097	WBGene00077698	Recovery	RIL	0.327	0.07	0.824	0.732
AGIWUR11097	WBGene00077698	Heat-stress	IL	-0.078	0.162	-0.934	0.801
AGIWUR11097	WBGene00077698	Recovery	IL	-0.019	0.07	-0.373	0.727
AGIWUR11097	WBGene00077698	Heat-stress	RIL	0.188	0.162	0.538	0.849
AGIWUR11097	WBGene00077698	Control	IL	-0.014	0.111	-0.149	0.725
AGIWUR11098	WBGene00019875	Recovery	RIL	0.757	0.149	0.836	0.741
AGIWUR11098	WBGene00019875	Control	RIL	0.349	0.361	0.492	0.725
AGIWUR11098	WBGene00019875	Heat-stress	RIL	0.493	0.17	0.743	0.801
AGIWUR11098	WBGene00019875	Heat-stress	IL	-0.087	0.17	-1.05	0.745
AGIWUR11098	WBGene00019875	Recovery	IL	-0.056	0.149	-0.596	0.789
AGIWUR11098	WBGene00019875	Control	IL	-0.244	0.361	-2.08	0.831
AGIWUR11099	WBGene00000145	Recovery	RIL	0.092	0.173	0.347	0.763
AGIWUR11099	WBGene00000145	Heat-stress	IL	0.106	0.036	0.744	0.847
AGIWUR11099	WBGene00000145	Control	RIL	0.266	0.017	0.939	0.872
AGIWUR11099	WBGene00000145	Heat-stress	RIL	0.147	0.036	0.801	0.776
AGIWUR11099	WBGene00000145	Control	IL	0.114	0.017	0.867	0.773
AGIWUR11099	WBGene00000145	Recovery	IL	-0.106	0.173	-1.585	0.74
AGIWUR111	WBGene00007269	Control	RIL	0.528	0.572	0.48	0.754
AGIWUR111	WBGene00007269	Control	IL	0.503	0.572	0.468	0.803
AGIWUR111	WBGene00007269	Heat-stress	IL	0.036	0.777	0.045	0.812
AGIWUR111	WBGene00007269	Recovery	IL	0.274	0.378	0.42	0.761
AGIWUR111	WBGene00007269	Heat-stress	RIL	0.493	0.777	0.388	0.739
AGIWUR111	WBGene00007269	Recovery	RIL	0.661	0.378	0.636	0.779
AGIWUR1110		Control	IL	-0.001	0.017	-0.055	0.81
AGIWUR1110		Heat-stress	IL	-0.057	0.117	-0.938	0.942
AGIWUR1110		Control	RIL	-0.006	0.017	-0.533	0.794
AGIWUR1110		Heat-stress	RIL	-0.105	0.117	-8.617	0.917
AGIWUR1110		Recovery	IL	0.026	0.002	0.922	0.917
AGIWUR1110		Recovery	RIL	0.006	0.002	0.728	0.738
AGIWUR11100	WBGene00000528	Control	IL	-0.302	0.55	-1.218	0.822
AGIWUR11100	WBGene00000528	Heat-stress	IL	-0.255	0.358	-2.47	0.788
AGIWUR11100	WBGene00000528	Recovery	IL	-0.248	0.4	-1.625	0.764
AGIWUR11100	WBGene00000528	Control	RIL	-0.24	0.55	-0.773	0.805
AGIWUR11100	WBGene00000528	Heat-stress	RIL	-0.144	0.358	-0.677	0.824
AGIWUR11100	WBGene00000528	Recovery	RIL	-0.154	0.4	-0.624	0.773
AGIWUR11101	WBGene00006691	Control	IL	-0.129	0.268	-0.926	0.782
AGIWUR11101	WBGene00006691	Heat-stress	IL	-0.164	0.275	-1.476	0.783
AGIWUR11101	WBGene00006691	Recovery	IL	-0.11	0.184	-1.495	0.722
AGIWUR11101	WBGene00006691	Control	RIL	0.334	0.268	0.555	0.855
AGIWUR11101	WBGene00006691	Heat-stress	RIL	0.321	0.275	0.538	0.79
AGIWUR11101	WBGene00006691	Recovery	RIL	0.418	0.184	0.695	0.848
AGIWUR11102		Control	IL	-0.01	0.02	-1.043	0.806
AGIWUR11102		Control	RIL	-0.004	0.02	-0.234	0.767
AGIWUR11102		Heat-stress	RIL	0.01	0.005	0.674	0.799
AGIWUR11102		Recovery	RIL	0.013	0.002	0.846	0.738
AGIWUR11102		Heat-stress	IL	0.002	0.005	0.301	0.791
AGIWUR11102		Recovery	IL	0.01	0.002	0.81	0.76
AGIWUR11103	WBGene00012802	Recovery	RIL	0.136	0.064	0.679	0.735
AGIWUR11103	WBGene00012802	Heat-stress	IL	-0.017	0.144	-0.135	0.783
AGIWUR11103	WBGene00012802	Recovery	IL	0.009	0.064	0.119	0.679
AGIWUR11103	WBGene00012802	Control	RIL	0.106	0.027	0.794	0.827
AGIWUR11103	WBGene00012802	Heat-stress	RIL	0.142	0.144	0.496	0.779
AGIWUR11103	WBGene00012802	Control	IL	0.085	0.027	0.757	0.764
AGIWUR11104		Control	RIL	0.051	0.001	0.976	0.916
AGIWUR11104		Recovery	RIL	0.01	0.011	0.488	0.754
AGIWUR11104		Heat-stress	IL	-0.019	0.03	-1.607	0.801
AGIWUR11104		Recovery	IL	0	0.011	-0.016	0.741
AGIWUR11104		Heat-stress	RIL	-0.02	0.03	-1.99	0.849
AGIWUR11104		Control	IL	0.012	0.001	0.908	0.81
AGIWUR11105	WBGene00017939	Recovery	RIL	0.12	0.049	0.71	0.737
AGIWUR11105	WBGene00017939	Control	RIL	0.118	0.15	0.44	0.804
AGIWUR11105	WBGene00017939	Heat-stress	RIL	0.278	0.1	0.736	0.838
AGIWUR11105	WBGene00017939	Heat-stress	IL	0.045	0.1	0.312	0.761
AGIWUR11105	WBGene00017939	Recovery	IL	-0.01	0.049	-0.246	0.651
AGIWUR11105	WBGene00017939	Control	IL	-0.094	0.15	-1.689	0.778
AGIWUR11106	WBGene00013261	Recovery	RIL	0.318	0.129	0.712	0.705
AGIWUR11106	WBGene00013261	Heat-stress	IL	-0.021	0.09	-0.296	0.843
AGIWUR11106	WBGene00013261	Control	RIL	0.034	0.11	0.237	0.805
AGIWUR11106	WBGene00013261	Heat-stress	RIL	0.273	0.09	0.752	0.826
AGIWUR11106	WBGene00013261	Control	IL	-0.074	0.11	-2.047	0.823
AGIWUR11106	WBGene00013261	Recovery	IL	-0.092	0.129	-2.516	0.852
AGIWUR11107		Control	RIL	0.057	0.028	0.669	0.784
AGIWUR11107		Recovery	RIL	-0.172	0.398	-0.759	0.656
AGIWUR11107		Heat-stress	IL	-0.159	0.203	-3.635	0.853
AGIWUR11107		Recovery	IL	-0.322	0.398	-4.199	0.712
AGIWUR11107		Heat-stress	RIL	0.054	0.203	0.209	0.762
AGIWUR11107		Control	IL	0.021	0.028	0.421	0.815
AGIWUR11108	WBGene00002100	Recovery	RIL	0.145	0.009	0.945	0.811
AGIWUR11108	WBGene00002100	Control	RIL	-0.02	0.15	-0.154	0.789
AGIWUR11108	WBGene00002100	Heat-stress	RIL	0.041	0.081	0.333	0.837
AGIWUR11108	WBGene00002100	Heat-stress	IL	-0.024	0.081	-0.429	0.766
AGIWUR11108	WBGene00002100	Recovery	IL	0.031	0.009	0.785	0.765
AGIWUR11108	WBGene00002100	Control	IL	-0.059	0.15	-0.658	0.746
AGIWUR11109		Recovery	RIL	1.143	0.052	0.957	0.733
AGIWUR11109		Heat-stress	IL	0.38	0.176	0.683	0.834
AGIWUR11109		Control	RIL	1.038	0.029	0.972	0.793
AGIWUR11109		Heat-stress	RIL	0.472	0.176	0.728	0.811
AGIWUR11109		Control	IL	0.394	0.029	0.93	0.853
AGIWUR11109		Recovery	IL	0.367	0.052	0.876	0.863
AGIWUR1111	WBGene00020279	Recovery	RIL	0.108	0.126	0.461	0.739
AGIWUR1111	WBGene00020279	Heat-stress	IL	-0.306	0.36	-5.646	0.788
AGIWUR1111	WBGene00020279	Recovery	IL	-0.058	0.126	-0.847	0.747
AGIWUR1111	WBGene00020279	Control	RIL	0.066	0.18	0.267	0.783
AGIWUR1111	WBGene00020279	Heat-stress	RIL	-0.126	0.36	-0.538	0.836
AGIWUR1111	WBGene00020279	Control	IL	-0.085	0.18	-0.903	0.836
AGIWUR11110	WBGene00006669	Control	RIL	-0.178	0.356	-1.003	0.859
AGIWUR11110	WBGene00006669	Heat-stress	RIL	0.036	0.069	0.346	0.827
AGIWUR11110	WBGene00006669	Control	IL	-0.258	0.356	-2.641	0.794
AGIWUR11110	WBGene00006669	Heat-stress	IL	-0.041	0.069	-1.449	0.803
AGIWUR11110	WBGene00006669	Recovery	IL	-0.026	0.069	-0.618	0.714
AGIWUR11110	WBGene00006669	Recovery	RIL	0.099	0.069	0.59	0.791
AGIWUR11111	WBGene00021627	Heat-stress	IL	-0.412	0.69	-1.485	0.778
AGIWUR11111	WBGene00021627	Recovery	IL	-0.022	0.131	-0.208	0.772
AGIWUR11111	WBGene00021627	Recovery	RIL	0.283	0.131	0.684	0.757
AGIWUR11111	WBGene00021627	Control	IL	0.333	0.219	0.604	0.811
AGIWUR11111	WBGene00021627	Control	RIL	0.515	0.219	0.702	0.694
AGIWUR11111	WBGene00021627	Heat-stress	RIL	0.056	0.69	0.075	0.841
AGIWUR11112	WBGene00044538	Heat-stress	IL	0.109	0.052	0.677	0.896
AGIWUR11112	WBGene00044538	Control	IL	0.069	0.182	0.276	0.749
AGIWUR11112	WBGene00044538	Recovery	IL	0.051	0.056	0.479	0.861
AGIWUR11112	WBGene00044538	Recovery	RIL	0.216	0.056	0.795	0.743
AGIWUR11112	WBGene00044538	Control	RIL	0.043	0.182	0.19	0.771
AGIWUR11112	WBGene00044538	Heat-stress	RIL	0.355	0.052	0.872	0.749
AGIWUR11113	WBGene00016624	Heat-stress	IL	0.051	0.008	0.858	0.835
AGIWUR11113	WBGene00016624	Recovery	IL	0.017	0.035	0.325	0.742
AGIWUR11113	WBGene00016624	Control	IL	0.012	0.059	0.168	0.737
AGIWUR11113	WBGene00016624	Control	RIL	0.167	0.059	0.74	0.843
AGIWUR11113	WBGene00016624	Recovery	RIL	0.197	0.035	0.85	0.845
AGIWUR11113	WBGene00016624	Heat-stress	RIL	0.26	0.008	0.969	0.85
AGIWUR11114	WBGene00001842	Heat-stress	IL	0.052	0.056	0.483	0.822
AGIWUR11114	WBGene00001842	Recovery	IL	-0.448	0.595	-3.039	0.848
AGIWUR11114	WBGene00001842	Recovery	RIL	0.335	0.595	0.361	0.721
AGIWUR11114	WBGene00001842	Control	IL	-0.038	0.239	-0.187	0.815
AGIWUR11114	WBGene00001842	Control	RIL	1.073	0.239	0.817	0.895
AGIWUR11114	WBGene00001842	Heat-stress	RIL	0.852	0.056	0.938	0.899
AGIWUR11115		Control	IL	0.174	0.038	0.822	0.906
AGIWUR11115		Control	RIL	1.707	0.038	0.978	0.732
AGIWUR11115		Heat-stress	RIL	1.365	0.894	0.604	0.795
AGIWUR11115		Recovery	RIL	2.062	0.146	0.934	0.775
AGIWUR11115		Recovery	IL	0.056	0.146	0.278	0.909
AGIWUR11115		Heat-stress	IL	-0.71	0.894	-3.871	0.944
AGIWUR11116	WBGene00004013	Heat-stress	RIL	0.009	0.192	0.044	0.754
AGIWUR11116	WBGene00004013	Recovery	RIL	0.038	0.151	0.203	0.737
AGIWUR11116	WBGene00004013	Control	RIL	0.09	0.127	0.414	0.836
AGIWUR11116	WBGene00004013	Control	IL	-0.061	0.127	-0.937	0.79
AGIWUR11116	WBGene00004013	Heat-stress	IL	-0.062	0.192	-0.478	0.782
AGIWUR11116	WBGene00004013	Recovery	IL	-0.081	0.151	-1.176	0.679
AGIWUR11117		Heat-stress	RIL	0.295	1.318	0.183	0.838
AGIWUR11117		Recovery	RIL	1.607	0.836	0.658	0.672
AGIWUR11117		Recovery	IL	-0.107	0.836	-0.146	0.744
AGIWUR11117		Control	RIL	1.612	1.405	0.534	0.719
AGIWUR11117		Control	IL	1.487	1.405	0.514	0.852
AGIWUR11117		Heat-stress	IL	-0.495	1.318	-0.602	0.807
AGIWUR11118	WBGene00004056	Control	RIL	0.035	0.031	0.532	0.792
AGIWUR11118	WBGene00004056	Heat-stress	RIL	0.05	0.032	0.604	0.775
AGIWUR11118	WBGene00004056	Recovery	RIL	0.062	0.021	0.746	0.735
AGIWUR11118	WBGene00004056	Recovery	IL	-0.009	0.021	-0.686	0.763
AGIWUR11118	WBGene00004056	Control	IL	-0.011	0.031	-0.578	0.8
AGIWUR11118	WBGene00004056	Heat-stress	IL	-0.017	0.032	-1.121	0.754
AGIWUR11119	WBGene00019735	Heat-stress	RIL	0.405	0.14	0.743	0.963
AGIWUR11119	WBGene00019735	Control	RIL	-0.163	0.689	-0.31	0.96
AGIWUR11119	WBGene00019735	Control	IL	-0.679	0.689	-66.979	0.964
AGIWUR11119	WBGene00019735	Heat-stress	IL	-0.118	0.14	-5.345	0.913
AGIWUR11119	WBGene00019735	Recovery	RIL	0.118	0.242	0.328	0.953
AGIWUR11119	WBGene00019735	Recovery	IL	-0.191	0.242	-3.716	0.956
AGIWUR1112	WBGene00002095	Heat-stress	RIL	0.297	0.437	0.404	0.749
AGIWUR1112	WBGene00002095	Recovery	RIL	-0.259	0.902	-0.402	0.715
AGIWUR1112	WBGene00002095	Recovery	IL	-0.721	0.902	-3.982	0.84
AGIWUR1112	WBGene00002095	Control	RIL	0.06	0.646	0.085	0.765
AGIWUR1112	WBGene00002095	Control	IL	-0.364	0.646	-1.289	0.734
AGIWUR1112	WBGene00002095	Heat-stress	IL	0	0.437	0	0.757
AGIWUR11120	WBGene00003799	Control	RIL	-0.002	0.225	-0.01	0.881
AGIWUR11120	WBGene00003799	Heat-stress	RIL	0.145	0.021	0.872	0.794
AGIWUR11120	WBGene00003799	Recovery	RIL	0.028	0.252	0.099	0.772
AGIWUR11120	WBGene00003799	Recovery	IL	-0.186	0.252	-2.851	0.768
AGIWUR11120	WBGene00003799	Control	IL	-0.137	0.225	-1.562	0.875
AGIWUR11120	WBGene00003799	Heat-stress	IL	0.08	0.021	0.79	0.904
AGIWUR11121	WBGene00022757	Heat-stress	RIL	2.312	0.225	0.911	0.717
AGIWUR11121	WBGene00022757	Control	RIL	1.399	0.647	0.684	0.78
AGIWUR11121	WBGene00022757	Control	IL	-0.184	0.647	-0.397	0.99
AGIWUR11121	WBGene00022757	Recovery	RIL	1.092	0.869	0.557	0.699
AGIWUR11121	WBGene00022757	Recovery	IL	-0.194	0.869	-0.288	0.988
AGIWUR11121	WBGene00022757	Heat-stress	IL	0.108	0.225	0.324	0.971
AGIWUR11122		Heat-stress	RIL	1.879	0.377	0.833	0.928
AGIWUR11122		Recovery	RIL	3.186	0.155	0.954	0.92
AGIWUR11122		Control	RIL	0.909	1.317	0.408	0.886
AGIWUR11122		Control	IL	-1.232	1.317	-14.596	0.919
AGIWUR11122		Heat-stress	IL	-0.299	0.377	-3.784	0.799
AGIWUR11122		Recovery	IL	-0.073	0.155	-0.88	0.701
AGIWUR11123	WBGene00020805	Control	IL	-0.487	0.85	-1.338	0.833
AGIWUR11123	WBGene00020805	Heat-stress	IL	-0.858	1.086	-3.777	0.774
AGIWUR11123	WBGene00020805	Recovery	IL	-0.211	0.454	-0.87	0.724
AGIWUR11123	WBGene00020805	Recovery	RIL	-0.184	0.454	-0.682	0.741
AGIWUR11123	WBGene00020805	Control	RIL	-0.539	0.85	-1.731	0.76
AGIWUR11123	WBGene00020805	Heat-stress	RIL	-0.635	1.086	-1.41	0.868
AGIWUR11124		Heat-stress	IL	0.041	0.07	0.368	0.815
AGIWUR11124		Recovery	IL	0.038	0.017	0.69	0.734
AGIWUR11124		Control	IL	-0.013	0.048	-0.372	0.818
AGIWUR11124		Control	RIL	0.074	0.048	0.604	0.793
AGIWUR11124		Recovery	RIL	0.078	0.017	0.822	0.757
AGIWUR11124		Heat-stress	RIL	0.202	0.07	0.742	0.792
AGIWUR11125		Heat-stress	IL	0.057	0.402	0.125	0.795
AGIWUR11125		Recovery	IL	0.104	0.183	0.364	0.832
AGIWUR11125		Recovery	RIL	0.501	0.183	0.733	0.69
AGIWUR11125		Control	IL	-0.07	0.544	-0.147	0.786
AGIWUR11125		Control	RIL	0.064	0.544	0.106	0.752
AGIWUR11125		Heat-stress	RIL	0.293	0.402	0.421	0.771
AGIWUR11126		Heat-stress	IL	-0.071	0.25	-0.399	0.821
AGIWUR11126		Recovery	IL	0.189	0.056	0.77	0.856
AGIWUR11126		Recovery	RIL	2.111	0.056	0.974	0.854
AGIWUR11126		Control	IL	0.012	0.197	0.059	0.788
AGIWUR11126		Control	RIL	1.754	0.197	0.899	0.907
AGIWUR11126		Heat-stress	RIL	1.492	0.25	0.857	0.899
AGIWUR11127	WBGene00018367	Heat-stress	IL	0.012	0.025	0.32	0.805
AGIWUR11127	WBGene00018367	Control	IL	0.101	0.075	0.574	0.84
AGIWUR11127	WBGene00018367	Control	RIL	0.209	0.075	0.736	0.812
AGIWUR11127	WBGene00018367	Heat-stress	RIL	0.238	0.025	0.905	0.832
AGIWUR11127	WBGene00018367	Recovery	RIL	0.087	0.046	0.653	0.765
AGIWUR11127	WBGene00018367	Recovery	IL	-0.015	0.046	-0.491	0.718
AGIWUR11128		Heat-stress	RIL	-0.278	0.445	-1.672	0.849
AGIWUR11128		Recovery	RIL	0.107	0.123	0.465	0.735
AGIWUR11128		Recovery	IL	-0.081	0.123	-1.907	0.79
AGIWUR11128		Control	RIL	0.106	0.087	0.551	0.85
AGIWUR11128		Control	IL	0.064	0.087	0.426	0.849
AGIWUR11128		Heat-stress	IL	-0.362	0.445	-4.377	0.835
AGIWUR11129	WBGene00022723	Heat-stress	RIL	0.161	0.007	0.961	0.934
AGIWUR11129	WBGene00022723	Control	RIL	-0.006	0.097	-0.067	0.903
AGIWUR11129	WBGene00022723	Recovery	RIL	0.072	0.009	0.89	0.898
AGIWUR11129	WBGene00022723	Recovery	IL	0.002	0.009	0.15	0.715
AGIWUR11129	WBGene00022723	Control	IL	-0.086	0.097	-8.094	0.857
AGIWUR11129	WBGene00022723	Heat-stress	IL	0.006	0.007	0.475	0.755
AGIWUR1113	WBGene00002245	Heat-stress	RIL	0.229	0.051	0.817	0.845
AGIWUR1113	WBGene00002245	Recovery	RIL	0.437	0.137	0.761	0.705
AGIWUR1113	WBGene00002245	Control	RIL	-0.151	0.476	-0.465	0.743
AGIWUR1113	WBGene00002245	Control	IL	-0.404	0.476	-5.666	0.832
AGIWUR1113	WBGene00002245	Recovery	IL	-0.072	0.137	-1.097	0.717
AGIWUR1113	WBGene00002245	Heat-stress	IL	0.056	0.051	0.519	0.721
AGIWUR11130		Heat-stress	RIL	-1.796	3.31	-1.187	0.787
AGIWUR11130		Recovery	RIL	0.775	0.417	0.65	0.721
AGIWUR11130		Recovery	IL	0.168	0.417	0.287	0.757
AGIWUR11130		Control	RIL	0.859	0.727	0.542	0.763
AGIWUR11130		Control	IL	0.609	0.727	0.456	0.81
AGIWUR11130		Heat-stress	IL	-2.533	3.31	-3.259	0.756
AGIWUR11131	WBGene00009964	Control	RIL	0.388	0.104	0.788	0.842
AGIWUR11131	WBGene00009964	Heat-stress	RIL	0.232	0.134	0.634	0.798
AGIWUR11131	WBGene00009964	Recovery	RIL	0.361	0.038	0.905	0.757
AGIWUR11131	WBGene00009964	Recovery	IL	0.074	0.038	0.661	0.703
AGIWUR11131	WBGene00009964	Control	IL	0.121	0.104	0.536	0.757
AGIWUR11131	WBGene00009964	Heat-stress	IL	0.022	0.134	0.141	0.758
AGIWUR11132	WBGene00044390	Heat-stress	RIL	0.216	0.036	0.856	0.953
AGIWUR11132	WBGene00044390	Recovery	RIL	0.134	0.01	0.929	0.92
AGIWUR11132	WBGene00044390	Control	RIL	0.131	0.066	0.665	0.914
AGIWUR11132	WBGene00044390	Control	IL	-0.049	0.066	-2.794	0.858
AGIWUR11132	WBGene00044390	Recovery	IL	0.007	0.01	0.403	0.749
AGIWUR11132	WBGene00044390	Heat-stress	IL	-0.021	0.036	-1.405	0.778
AGIWUR11133	WBGene00019803	Heat-stress	RIL	0.049	0.01	0.824	0.765
AGIWUR11133	WBGene00019803	Recovery	RIL	0.107	0.041	0.722	0.781
AGIWUR11133	WBGene00019803	Recovery	IL	0.026	0.041	0.385	0.746
AGIWUR11133	WBGene00019803	Control	RIL	-0.141	0.286	-0.966	0.807
AGIWUR11133	WBGene00019803	Control	IL	-0.206	0.286	-2.595	0.839
AGIWUR11133	WBGene00019803	Heat-stress	IL	0.041	0.01	0.797	0.763
AGIWUR11134	WBGene00010558	Heat-stress	RIL	0.029	0.021	0.585	0.901
AGIWUR11134	WBGene00010558	Recovery	RIL	0.04	0.008	0.834	0.875
AGIWUR11134	WBGene00010558	Recovery	IL	0.006	0.008	0.442	0.762
AGIWUR11134	WBGene00010558	Control	RIL	0.006	0.029	0.173	0.798
AGIWUR11134	WBGene00010558	Control	IL	0	0.029	-0.01	0.819
AGIWUR11134	WBGene00010558	Heat-stress	IL	-0.004	0.021	-0.27	0.763
AGIWUR11135	WBGene00017080	Heat-stress	RIL	0.046	0.045	0.507	0.743
AGIWUR11135	WBGene00017080	Control	RIL	-0.22	0.514	-0.746	0.811
AGIWUR11135	WBGene00017080	Control	IL	-0.394	0.514	-3.3	0.879
AGIWUR11135	WBGene00017080	Heat-stress	IL	0.011	0.045	0.205	0.738
AGIWUR11135	WBGene00017080	Recovery	IL	0.019	0.049	0.272	0.786
AGIWUR11135	WBGene00017080	Recovery	RIL	0.156	0.049	0.759	0.755
AGIWUR11136	WBGene00005728	Heat-stress	IL	-0.063	0.134	-0.897	0.948
AGIWUR11136	WBGene00005728	Recovery	IL	0.052	0.044	0.546	0.923
AGIWUR11136	WBGene00005728	Recovery	RIL	0.29	0.044	0.869	0.981
AGIWUR11136	WBGene00005728	Control	IL	-0.929	0.969	-23.604	0.975
AGIWUR11136	WBGene00005728	Control	RIL	-0.554	0.969	-1.335	0.962
AGIWUR11136	WBGene00005728	Heat-stress	RIL	0.175	0.134	0.566	0.962
AGIWUR11137		Control	IL	-0.002	0.078	-0.03	0.777
AGIWUR11137		Heat-stress	IL	-0.037	0.07	-1.151	0.872
AGIWUR11137		Recovery	IL	-0.002	0.048	-0.048	0.89
AGIWUR11137		Recovery	RIL	0.178	0.048	0.787	0.674
AGIWUR11137		Control	RIL	0.08	0.078	0.505	0.727
AGIWUR11137		Heat-stress	RIL	0.018	0.07	0.209	0.767
AGIWUR11138	WBGene00013765	Heat-stress	IL	-0.028	0.08	-0.523	0.799
AGIWUR11138	WBGene00013765	Control	IL	0.061	0.068	0.475	0.882
AGIWUR11138	WBGene00013765	Control	RIL	0.108	0.068	0.615	0.882
AGIWUR11138	WBGene00013765	Recovery	IL	0.025	0.028	0.463	0.831
AGIWUR11138	WBGene00013765	Recovery	RIL	0.2	0.028	0.875	0.85
AGIWUR11138	WBGene00013765	Heat-stress	RIL	0.15	0.08	0.651	0.792
AGIWUR11139	WBGene00008499	Heat-stress	IL	0.056	0.086	0.394	0.789
AGIWUR11139	WBGene00008499	Recovery	IL	-0.13	0.285	-0.84	0.686
AGIWUR11139	WBGene00008499	Control	IL	-0.153	0.411	-0.592	0.765
AGIWUR11139	WBGene00008499	Control	RIL	0.31	0.411	0.43	0.795
AGIWUR11139	WBGene00008499	Heat-stress	RIL	0.413	0.086	0.829	0.78
AGIWUR11139	WBGene00008499	Recovery	RIL	0.164	0.285	0.365	0.712
AGIWUR1114	WBGene00077492	Control	RIL	0.002	0.008	0.214	0.764
AGIWUR1114	WBGene00077492	Heat-stress	RIL	-0.03	0.056	-1.202	0.849
AGIWUR1114	WBGene00077492	Recovery	RIL	-0.016	0.026	-1.469	0.7
AGIWUR1114	WBGene00077492	Recovery	IL	0.062	0.026	0.702	0.955
AGIWUR1114	WBGene00077492	Control	IL	0.019	0.008	0.71	0.856
AGIWUR1114	WBGene00077492	Heat-stress	IL	0.072	0.056	0.563	0.967
AGIWUR11140	WBGene00194926	Heat-stress	RIL	0.301	0.084	0.783	0.739
AGIWUR11140	WBGene00194926	Recovery	RIL	0.035	0.294	0.107	0.693
AGIWUR11140	WBGene00194926	Control	RIL	0.139	0.426	0.246	0.828
AGIWUR11140	WBGene00194926	Control	IL	-0.08	0.426	-0.23	0.828
AGIWUR11140	WBGene00194926	Recovery	IL	-0.148	0.294	-1.005	0.666
AGIWUR11140	WBGene00194926	Heat-stress	IL	0.176	0.084	0.678	0.829
AGIWUR11141	WBGene00018304	Heat-stress	RIL	0.235	0.109	0.682	0.754
AGIWUR11141	WBGene00018304	Recovery	RIL	0.266	0.036	0.88	0.779
AGIWUR11141	WBGene00018304	Recovery	IL	0.047	0.036	0.565	0.699
AGIWUR11141	WBGene00018304	Control	RIL	-0.006	0.323	-0.02	0.817
AGIWUR11141	WBGene00018304	Control	IL	-0.236	0.323	-2.718	0.82
AGIWUR11141	WBGene00018304	Heat-stress	IL	0.011	0.109	0.092	0.765
AGIWUR11142	WBGene00014006	Heat-stress	RIL	0.234	0.023	0.912	0.769
AGIWUR11142	WBGene00014006	Recovery	RIL	0.176	0.078	0.694	0.691
AGIWUR11142	WBGene00014006	Recovery	IL	0.056	0.078	0.417	0.781
AGIWUR11142	WBGene00014006	Control	RIL	-0.155	0.382	-0.683	0.771
AGIWUR11142	WBGene00014006	Control	IL	-0.282	0.382	-2.839	0.823
AGIWUR11142	WBGene00014006	Heat-stress	IL	0.059	0.023	0.724	0.758
AGIWUR11143	WBGene00009601	Heat-stress	RIL	0.227	0.226	0.501	0.811
AGIWUR11143	WBGene00009601	Control	RIL	0.494	0.102	0.829	0.878
AGIWUR11143	WBGene00009601	Control	IL	0.12	0.102	0.542	0.758
AGIWUR11143	WBGene00009601	Recovery	RIL	0.353	0.229	0.606	0.853
AGIWUR11143	WBGene00009601	Recovery	IL	-0.149	0.229	-1.876	0.702
AGIWUR11143	WBGene00009601	Heat-stress	IL	-0.132	0.226	-1.395	0.782
AGIWUR11144	WBGene00010019	Heat-stress	RIL	0.238	0.139	0.632	0.83
AGIWUR11144	WBGene00010019	Recovery	RIL	0.295	0.18	0.621	0.743
AGIWUR11144	WBGene00010019	Recovery	IL	-0.034	0.18	-0.231	0.73
AGIWUR11144	WBGene00010019	Control	RIL	0.305	0.123	0.712	0.787
AGIWUR11144	WBGene00010019	Control	IL	0.264	0.123	0.681	0.76
AGIWUR11144	WBGene00010019	Heat-stress	IL	-0.033	0.139	-0.315	0.824
AGIWUR11145	WBGene00006772	Heat-stress	RIL	0.116	0.127	0.479	0.771
AGIWUR11145	WBGene00006772	Recovery	RIL	0.292	0.03	0.907	0.859
AGIWUR11145	WBGene00006772	Recovery	IL	0.082	0.03	0.731	0.704
AGIWUR11145	WBGene00006772	Control	RIL	-0.049	0.345	-0.167	0.801
AGIWUR11145	WBGene00006772	Control	IL	-0.174	0.345	-1.021	0.764
AGIWUR11145	WBGene00006772	Heat-stress	IL	-0.021	0.127	-0.2	0.785
AGIWUR11146	WBGene00013678	Heat-stress	RIL	0.127	0.215	0.372	0.814
AGIWUR11146	WBGene00013678	Control	RIL	0.186	0.059	0.758	0.793
AGIWUR11146	WBGene00013678	Recovery	RIL	0.172	0.076	0.695	0.861
AGIWUR11146	WBGene00013678	Recovery	IL	-0.013	0.076	-0.198	0.822
AGIWUR11146	WBGene00013678	Control	IL	0.014	0.059	0.188	0.764
AGIWUR11146	WBGene00013678	Heat-stress	IL	-0.139	0.215	-1.818	0.83
AGIWUR11147	WBGene00006594	Heat-stress	RIL	0.301	0.033	0.901	0.806
AGIWUR11147	WBGene00006594	Recovery	RIL	0.192	0.026	0.882	0.756
AGIWUR11147	WBGene00006594	Control	RIL	0.205	0.011	0.951	0.779
AGIWUR11147	WBGene00006594	Control	IL	0.049	0.011	0.823	0.786
AGIWUR11147	WBGene00006594	Heat-stress	IL	0.031	0.033	0.487	0.793
AGIWUR11147	WBGene00006594	Recovery	IL	0	0.026	0	0.68
AGIWUR11148	WBGene00013966	Control	IL	-0.595	0.698	-5.746	0.928
AGIWUR11148	WBGene00013966	Heat-stress	IL	0.047	0.043	0.526	0.824
AGIWUR11148	WBGene00013966	Recovery	IL	0.019	0.037	0.345	0.704
AGIWUR11148	WBGene00013966	Recovery	RIL	0.213	0.037	0.853	0.87
AGIWUR11148	WBGene00013966	Control	RIL	-0.481	0.698	-2.219	0.857
AGIWUR11148	WBGene00013966	Heat-stress	RIL	0.132	0.043	0.756	0.793
AGIWUR11149		Heat-stress	IL	0.101	0.014	0.882	0.75
AGIWUR11149		Recovery	IL	0.014	0.166	0.076	0.716
AGIWUR11149		Control	IL	0.267	0.135	0.664	0.761
AGIWUR11149		Control	RIL	0.175	0.135	0.565	0.8
AGIWUR11149		Recovery	RIL	0.202	0.166	0.549	0.707
AGIWUR11149		Heat-stress	RIL	0.206	0.014	0.938	0.775
AGIWUR1115		Heat-stress	IL	0.135	0.224	0.376	0.756
AGIWUR1115		Recovery	IL	0.131	0.253	0.34	0.729
AGIWUR1115		Recovery	RIL	1.442	0.253	0.851	0.746
AGIWUR1115		Control	IL	-2.678	2.939	-10.259	0.872
AGIWUR1115		Control	RIL	-0.97	2.939	-0.492	0.745
AGIWUR1115		Heat-stress	RIL	0.84	0.224	0.79	0.74
AGIWUR11150	WBGene00008582	Heat-stress	IL	-0.006	0.018	-0.501	0.8
AGIWUR11150	WBGene00008582	Recovery	IL	0.002	0.01	0.146	0.766
AGIWUR11150	WBGene00008582	Recovery	RIL	0.179	0.01	0.948	0.922
AGIWUR11150	WBGene00008582	Control	IL	-0.014	0.029	-0.899	0.82
AGIWUR11150	WBGene00008582	Control	RIL	0.472	0.029	0.942	0.979
AGIWUR11150	WBGene00008582	Heat-stress	RIL	0.109	0.018	0.857	0.921
AGIWUR11151	WBGene00011182	Heat-stress	IL	0.014	0.024	0.36	0.775
AGIWUR11151	WBGene00011182	Control	IL	-0.02	0.082	-0.322	0.767
AGIWUR11151	WBGene00011182	Control	RIL	0.083	0.082	0.504	0.787
AGIWUR11151	WBGene00011182	Heat-stress	RIL	0.165	0.024	0.871	0.808
AGIWUR11151	WBGene00011182	Recovery	RIL	0.157	0.032	0.829	0.713
AGIWUR11151	WBGene00011182	Recovery	IL	0.033	0.032	0.509	0.845
AGIWUR11152	WBGene00009816	Heat-stress	RIL	0.347	0.154	0.693	0.743
AGIWUR11152	WBGene00009816	Recovery	RIL	-0.423	0.627	-2.079	0.734
AGIWUR11152	WBGene00009816	Recovery	IL	-0.453	0.627	-2.606	0.81
AGIWUR11152	WBGene00009816	Control	RIL	0.038	0.216	0.15	0.788
AGIWUR11152	WBGene00009816	Control	IL	0.123	0.216	0.363	0.747
AGIWUR11152	WBGene00009816	Heat-stress	IL	0.248	0.154	0.617	0.835
AGIWUR11153	WBGene00003716	Control	RIL	0.052	1.768	0.029	0.775
AGIWUR11153	WBGene00003716	Heat-stress	RIL	1.118	0.616	0.645	0.759
AGIWUR11153	WBGene00003716	Recovery	RIL	1.75	0.327	0.843	0.705
AGIWUR11153	WBGene00003716	Recovery	IL	0.177	0.327	0.352	0.76
AGIWUR11153	WBGene00003716	Control	IL	-1.126	1.768	-1.756	0.823
AGIWUR11153	WBGene00003716	Heat-stress	IL	-0.257	0.616	-0.715	0.806
AGIWUR11154	WBGene00008620	Heat-stress	RIL	0.352	0.174	0.669	0.947
AGIWUR11154	WBGene00008620	Control	RIL	0.646	0.54	0.545	0.957
AGIWUR11154	WBGene00008620	Control	IL	-0.375	0.54	-2.28	0.942
AGIWUR11154	WBGene00008620	Recovery	RIL	0.229	0.443	0.341	0.886
AGIWUR11154	WBGene00008620	Recovery	IL	-0.328	0.443	-2.848	0.919
AGIWUR11154	WBGene00008620	Heat-stress	IL	-0.121	0.174	-2.287	0.834
AGIWUR11155		Heat-stress	RIL	0.683	0.107	0.865	0.773
AGIWUR11155		Recovery	RIL	0.151	0.244	0.382	0.724
AGIWUR11155		Control	RIL	0.225	0.179	0.557	0.769
AGIWUR11155		Control	IL	0.33	0.179	0.648	0.797
AGIWUR11155		Heat-stress	IL	0.346	0.107	0.764	0.817
AGIWUR11155		Recovery	IL	0.045	0.244	0.155	0.828
AGIWUR11156	WBGene00012009	Control	RIL	0.07	0.382	0.155	0.819
AGIWUR11156	WBGene00012009	Heat-stress	RIL	0.244	0.121	0.669	0.799
AGIWUR11156	WBGene00012009	Recovery	RIL	0.374	0.032	0.922	0.818
AGIWUR11156	WBGene00012009	Recovery	IL	0.026	0.032	0.447	0.765
AGIWUR11156	WBGene00012009	Control	IL	-0.202	0.382	-1.128	0.752
AGIWUR11156	WBGene00012009	Heat-stress	IL	-0.004	0.121	-0.031	0.755
AGIWUR11157	WBGene00018739	Heat-stress	RIL	0.177	0.021	0.894	0.783
AGIWUR11157	WBGene00018739	Control	RIL	0.014	0.231	0.058	0.778
AGIWUR11157	WBGene00018739	Control	IL	-0.117	0.231	-1.032	0.746
AGIWUR11157	WBGene00018739	Recovery	RIL	0.16	0.052	0.753	0.712
AGIWUR11157	WBGene00018739	Recovery	IL	0.048	0.052	0.479	0.672
AGIWUR11157	WBGene00018739	Heat-stress	IL	0.087	0.021	0.805	0.735
AGIWUR11158	WBGene00015894	Heat-stress	RIL	0.593	0.677	0.467	0.8
AGIWUR11158	WBGene00015894	Recovery	RIL	-0.299	1.554	-0.238	0.722
AGIWUR11158	WBGene00015894	Control	RIL	0.356	0.068	0.84	0.822
AGIWUR11158	WBGene00015894	Control	IL	0.502	0.068	0.881	0.79
AGIWUR11158	WBGene00015894	Heat-stress	IL	-0.423	0.677	-1.661	0.812
AGIWUR11158	WBGene00015894	Recovery	IL	-1.353	1.554	-6.706	0.775
AGIWUR11159	WBGene00022268	Heat-stress	RIL	0.109	0.037	0.746	0.825
AGIWUR11159	WBGene00022268	Recovery	RIL	0.087	0.058	0.6	0.781
AGIWUR11159	WBGene00022268	Recovery	IL	0.015	0.058	0.205	0.681
AGIWUR11159	WBGene00022268	Control	RIL	-0.058	0.178	-0.479	0.788
AGIWUR11159	WBGene00022268	Control	IL	-0.112	0.178	-1.685	0.734
AGIWUR11159	WBGene00022268	Heat-stress	IL	0.024	0.037	0.389	0.779
AGIWUR1116	WBGene00015706	Control	RIL	-0.398	0.686	-1.386	0.718
AGIWUR1116	WBGene00015706	Control	IL	-0.393	0.686	-1.339	0.821
AGIWUR1116	WBGene00015706	Heat-stress	IL	-0.068	0.162	-0.725	0.823
AGIWUR1116	WBGene00015706	Recovery	IL	-0.048	0.141	-0.522	0.762
AGIWUR1116	WBGene00015706	Recovery	RIL	0.509	0.141	0.783	0.737
AGIWUR1116	WBGene00015706	Heat-stress	RIL	0.058	0.162	0.265	0.71
AGIWUR11160	WBGene00023223	Heat-stress	IL	-0.059	0.09	-1.871	0.83
AGIWUR11160	WBGene00023223	Recovery	IL	0.033	0.009	0.785	0.757
AGIWUR11160	WBGene00023223	Recovery	RIL	0.244	0.009	0.964	0.814
AGIWUR11160	WBGene00023223	Control	IL	-0.159	0.19	-5.052	0.816
AGIWUR11160	WBGene00023223	Control	RIL	0.249	0.19	0.567	0.884
AGIWUR11160	WBGene00023223	Heat-stress	RIL	0.239	0.09	0.727	0.835
AGIWUR11161	WBGene00012648	Heat-stress	IL	0.009	0.227	0.038	0.805
AGIWUR11161	WBGene00012648	Recovery	IL	0.067	0.199	0.253	0.715
AGIWUR11161	WBGene00012648	Recovery	RIL	0.309	0.199	0.608	0.68
AGIWUR11161	WBGene00012648	Control	IL	-0.116	0.279	-0.711	0.78
AGIWUR11161	WBGene00012648	Control	RIL	0.137	0.279	0.329	0.804
AGIWUR11161	WBGene00012648	Heat-stress	RIL	0.188	0.227	0.453	0.751
AGIWUR11162	WBGene00000908	Heat-stress	IL	0.084	0.066	0.559	0.811
AGIWUR11162	WBGene00000908	Control	IL	-0.051	0.216	-0.307	0.707
AGIWUR11162	WBGene00000908	Recovery	IL	0.067	0.033	0.668	0.719
AGIWUR11162	WBGene00000908	Recovery	RIL	0.464	0.033	0.933	0.825
AGIWUR11162	WBGene00000908	Control	RIL	0.188	0.216	0.466	0.831
AGIWUR11162	WBGene00000908	Heat-stress	RIL	0.289	0.066	0.814	0.812
AGIWUR11163	WBGene00016788	Heat-stress	IL	0.076	0.116	0.397	0.713
AGIWUR11163	WBGene00016788	Recovery	IL	-0.154	0.311	-0.987	0.842
AGIWUR11163	WBGene00016788	Control	IL	-0.093	0.19	-0.963	0.858
AGIWUR11163	WBGene00016788	Control	RIL	0.296	0.19	0.609	0.922
AGIWUR11163	WBGene00016788	Heat-stress	RIL	1.03	0.116	0.899	0.867
AGIWUR11163	WBGene00016788	Recovery	RIL	0.691	0.311	0.69	0.869
AGIWUR11164	WBGene00003681	Control	RIL	0.522	0.262	0.666	0.752
AGIWUR11164	WBGene00003681	Heat-stress	RIL	0.425	0.009	0.979	0.857
AGIWUR11164	WBGene00003681	Recovery	RIL	0.427	0.372	0.534	0.675
AGIWUR11164	WBGene00003681	Recovery	IL	-0.211	0.372	-1.303	0.803
AGIWUR11164	WBGene00003681	Control	IL	0.059	0.262	0.182	0.833
AGIWUR11164	WBGene00003681	Heat-stress	IL	0.106	0.009	0.921	0.774
AGIWUR11165	WBGene00020819	Heat-stress	RIL	0.285	0.046	0.861	0.781
AGIWUR11165	WBGene00020819	Recovery	RIL	0.24	0.124	0.659	0.856
AGIWUR11165	WBGene00020819	Control	RIL	0.595	0.014	0.978	0.934
AGIWUR11165	WBGene00020819	Control	IL	0.13	0.014	0.906	0.758
AGIWUR11165	WBGene00020819	Recovery	IL	-0.07	0.124	-1.306	0.726
AGIWUR11165	WBGene00020819	Heat-stress	IL	0.049	0.046	0.515	0.829
AGIWUR11166	WBGene00005918	Heat-stress	RIL	0.048	0.029	0.622	0.917
AGIWUR11166	WBGene00005918	Recovery	RIL	0.037	0.009	0.814	0.893
AGIWUR11166	WBGene00005918	Recovery	IL	0.022	0.009	0.719	0.914
AGIWUR11166	WBGene00005918	Control	RIL	0.542	0.063	0.896	0.989
AGIWUR11166	WBGene00005918	Control	IL	-0.052	0.063	-4.642	0.873
AGIWUR11166	WBGene00005918	Heat-stress	IL	-0.019	0.029	-1.771	0.794
AGIWUR11167		Heat-stress	RIL	1.903	0.112	0.945	0.759
AGIWUR11167		Recovery	RIL	1.058	0.407	0.722	0.644
AGIWUR11167		Recovery	IL	0.383	0.407	0.485	0.934
AGIWUR11167		Control	RIL	0.883	0.531	0.625	0.806
AGIWUR11167		Control	IL	1.277	0.531	0.707	0.887
AGIWUR11167		Heat-stress	IL	1.215	0.112	0.916	0.86
AGIWUR11168	WBGene00020169	Heat-stress	RIL	0.244	0.015	0.942	0.874
AGIWUR11168	WBGene00020169	Control	RIL	-0.352	0.776	-0.831	0.736
AGIWUR11168	WBGene00020169	Control	IL	-0.666	0.776	-6.032	0.932
AGIWUR11168	WBGene00020169	Recovery	RIL	0.352	0.211	0.625	0.736
AGIWUR11168	WBGene00020169	Recovery	IL	-0.148	0.211	-2.331	0.794
AGIWUR11168	WBGene00020169	Heat-stress	IL	0.03	0.015	0.667	0.771
AGIWUR11169	WBGene00050935	Heat-stress	RIL	0.965	0.138	0.875	0.823
AGIWUR11169	WBGene00050935	Recovery	RIL	0.728	0.379	0.658	0.751
AGIWUR11169	WBGene00050935	Recovery	IL	-0.082	0.379	-0.275	0.769
AGIWUR11169	WBGene00050935	Control	RIL	0.496	0.03	0.944	0.787
AGIWUR11169	WBGene00050935	Control	IL	0.107	0.03	0.783	0.794
AGIWUR11169	WBGene00050935	Heat-stress	IL	0.158	0.138	0.533	0.821
AGIWUR1117	WBGene00001614	Heat-stress	RIL	0.686	0.541	0.559	0.957
AGIWUR1117	WBGene00001614	Recovery	RIL	0.634	0.18	0.779	0.958
AGIWUR1117	WBGene00001614	Recovery	IL	-0.114	0.18	-1.717	0.905
AGIWUR1117	WBGene00001614	Control	RIL	-0.004	1.417	-0.003	0.966
AGIWUR1117	WBGene00001614	Control	IL	-1.38	1.417	-36.983	0.947
AGIWUR1117	WBGene00001614	Heat-stress	IL	-0.452	0.541	-5.085	0.922
AGIWUR11170	WBGene00010013	Heat-stress	RIL	0.168	0.535	0.239	0.718
AGIWUR11170	WBGene00010013	Control	RIL	0.913	0.121	0.883	0.748
AGIWUR11170	WBGene00010013	Recovery	RIL	0.006	0.711	0.009	0.773
AGIWUR11170	WBGene00010013	Recovery	IL	-0.465	0.711	-1.889	0.816
AGIWUR11170	WBGene00010013	Control	IL	0.204	0.121	0.628	0.836
AGIWUR11170	WBGene00010013	Heat-stress	IL	-0.235	0.535	-0.782	0.854
AGIWUR11171		Heat-stress	RIL	0.021	0.009	0.692	0.873
AGIWUR11171		Recovery	RIL	0.058	0.002	0.97	0.944
AGIWUR11171		Control	RIL	0.151	0.031	0.829	0.984
AGIWUR11171		Control	IL	-0.015	0.031	-0.979	0.871
AGIWUR11171		Heat-stress	IL	0.004	0.009	0.3	0.773
AGIWUR11171		Recovery	IL	0.017	0.002	0.905	0.847
AGIWUR11172	WBGene00021741	Control	IL	-0.888	1.22	-2.677	0.857
AGIWUR11172	WBGene00021741	Heat-stress	IL	-0.719	0.874	-4.642	0.838
AGIWUR11172	WBGene00021741	Recovery	IL	-0.155	0.42	-0.583	0.787
AGIWUR11172	WBGene00021741	Recovery	RIL	-0.036	0.42	-0.093	0.771
AGIWUR11172	WBGene00021741	Control	RIL	-0.701	1.22	-1.353	0.789
AGIWUR11172	WBGene00021741	Heat-stress	RIL	-0.403	0.874	-0.855	0.787
AGIWUR11173	WBGene00017968	Heat-stress	IL	0.096	0.098	0.495	0.758
AGIWUR11173	WBGene00017968	Control	IL	0.1	0.073	0.576	0.788
AGIWUR11173	WBGene00017968	Control	RIL	0.689	0.073	0.904	0.866
AGIWUR11173	WBGene00017968	Recovery	IL	-0.012	0.203	-0.06	0.787
AGIWUR11173	WBGene00017968	Recovery	RIL	0.324	0.203	0.615	0.816
AGIWUR11173	WBGene00017968	Heat-stress	RIL	0.332	0.098	0.772	0.776
AGIWUR11174	WBGene00044091	Heat-stress	IL	-0.002	0.015	-0.196	0.782
AGIWUR11174	WBGene00044091	Recovery	IL	-0.002	0.008	-0.362	0.706
AGIWUR11174	WBGene00044091	Control	IL	0.006	0.012	0.335	0.764
AGIWUR11174	WBGene00044091	Control	RIL	0.124	0.012	0.915	0.96
AGIWUR11174	WBGene00044091	Heat-stress	RIL	0.008	0.015	0.346	0.76
AGIWUR11174	WBGene00044091	Recovery	RIL	0.007	0.008	0.463	0.746
AGIWUR11175	WBGene00012910	Heat-stress	IL	0.006	0.182	0.032	0.755
AGIWUR11175	WBGene00012910	Recovery	IL	-0.037	0.231	-0.193	0.79
AGIWUR11175	WBGene00012910	Recovery	RIL	0.346	0.231	0.6	0.718
AGIWUR11175	WBGene00012910	Control	IL	0.143	0.114	0.557	0.73
AGIWUR11175	WBGene00012910	Control	RIL	0.477	0.114	0.808	0.752
AGIWUR11175	WBGene00012910	Heat-stress	RIL	0.465	0.182	0.719	0.844
AGIWUR11176	WBGene00011756	Control	IL	0.103	0.133	0.437	0.771
AGIWUR11176	WBGene00011756	Control	RIL	0.474	0.133	0.781	0.791
AGIWUR11176	WBGene00011756	Heat-stress	RIL	0.346	0.277	0.555	0.75
AGIWUR11176	WBGene00011756	Recovery	RIL	0.444	0.231	0.658	0.741
AGIWUR11176	WBGene00011756	Recovery	IL	-0.051	0.231	-0.284	0.717
AGIWUR11176	WBGene00011756	Heat-stress	IL	-0.124	0.277	-0.808	0.788
AGIWUR11177	WBGene00000199	Heat-stress	RIL	0.356	0.162	0.688	0.789
AGIWUR11177	WBGene00000199	Recovery	RIL	1.107	0.108	0.911	0.892
AGIWUR11177	WBGene00000199	Recovery	IL	-0.001	0.108	-0.006	0.737
AGIWUR11177	WBGene00000199	Control	RIL	-0.096	0.679	-0.165	0.763
AGIWUR11177	WBGene00000199	Control	IL	-0.519	0.679	-3.246	0.816
AGIWUR11177	WBGene00000199	Heat-stress	IL	0.011	0.162	0.065	0.717
AGIWUR11178	WBGene00045475	Heat-stress	RIL	-0.205	0.299	-2.175	0.947
AGIWUR11178	WBGene00045475	Recovery	RIL	0.049	0.027	0.646	0.88
AGIWUR11178	WBGene00045475	Recovery	IL	-0.015	0.027	-1.335	0.723
AGIWUR11178	WBGene00045475	Control	RIL	-0.06	0.156	-0.621	0.938
AGIWUR11178	WBGene00045475	Control	IL	-0.143	0.156	-10.611	0.896
AGIWUR11178	WBGene00045475	Heat-stress	IL	-0.292	0.299	-37.168	0.962
AGIWUR11179	WBGene00001631	Heat-stress	RIL	0.118	0.045	0.723	0.773
AGIWUR11179	WBGene00001631	Control	RIL	0.033	0.249	0.116	0.722
AGIWUR11179	WBGene00001631	Recovery	RIL	0.116	0.137	0.457	0.68
AGIWUR11179	WBGene00001631	Recovery	IL	-0.084	0.137	-1.594	0.742
AGIWUR11179	WBGene00001631	Control	IL	-0.13	0.249	-1.085	0.815
AGIWUR11179	WBGene00001631	Heat-stress	IL	0.019	0.045	0.291	0.785
AGIWUR1118	WBGene00003827	Heat-stress	RIL	0.245	0.153	0.616	0.861
AGIWUR1118	WBGene00003827	Recovery	RIL	0.178	0.041	0.814	0.737
AGIWUR1118	WBGene00003827	Control	RIL	0.066	0.191	0.257	0.762
AGIWUR1118	WBGene00003827	Control	IL	-0.073	0.191	-0.622	0.83
AGIWUR1118	WBGene00003827	Heat-stress	IL	-0.083	0.153	-1.184	0.79
AGIWUR1118	WBGene00003827	Recovery	IL	0.017	0.041	0.295	0.715
AGIWUR11180	WBGene00005312	Heat-stress	RIL	0.425	0.047	0.9	0.932
AGIWUR11180	WBGene00005312	Recovery	RIL	0.531	0.018	0.967	0.92
AGIWUR11180	WBGene00005312	Recovery	IL	0.057	0.018	0.76	0.952
AGIWUR11180	WBGene00005312	Control	RIL	0.517	0.104	0.833	0.926
AGIWUR11180	WBGene00005312	Control	IL	-0.076	0.104	-2.722	0.88
AGIWUR11180	WBGene00005312	Heat-stress	IL	-0.015	0.047	-0.48	0.933
AGIWUR11181	WBGene00008524	Heat-stress	RIL	-0.106	0.131	-4.122	0.884
AGIWUR11181	WBGene00008524	Control	RIL	0.064	0.066	0.49	0.96
AGIWUR11181	WBGene00008524	Recovery	RIL	0.008	0.011	0.433	0.748
AGIWUR11181	WBGene00008524	Recovery	IL	0	0.011	-0.004	0.808
AGIWUR11181	WBGene00008524	Control	IL	-0.057	0.066	-6.385	0.907
AGIWUR11181	WBGene00008524	Heat-stress	IL	-0.119	0.131	-9.886	0.915
AGIWUR11182	WBGene00002263	Heat-stress	RIL	1.136	0.136	0.893	0.883
AGIWUR11182	WBGene00002263	Recovery	RIL	0.602	0.076	0.888	0.756
AGIWUR11182	WBGene00002263	Control	RIL	0.293	0.127	0.698	0.76
AGIWUR11182	WBGene00002263	Control	IL	0.202	0.127	0.615	0.845
AGIWUR11182	WBGene00002263	Recovery	IL	0.151	0.076	0.666	0.743
AGIWUR11182	WBGene00002263	Heat-stress	IL	0.044	0.136	0.243	0.818
AGIWUR11183	WBGene00045058	Heat-stress	RIL	0.536	0.309	0.635	0.876
AGIWUR11183	WBGene00045058	Recovery	RIL	0.641	0.099	0.866	0.799
AGIWUR11183	WBGene00045058	Recovery	IL	0.007	0.099	0.062	0.769
AGIWUR11183	WBGene00045058	Control	RIL	0.219	0.458	0.323	0.898
AGIWUR11183	WBGene00045058	Control	IL	-0.381	0.458	-4.945	0.848
AGIWUR11183	WBGene00045058	Heat-stress	IL	-0.1	0.309	-0.476	0.86
AGIWUR11184		Control	RIL	0.014	0.103	0.117	0.954
AGIWUR11184		Control	IL	-0.093	0.103	-9.793	0.891
AGIWUR11184		Heat-stress	IL	-0.006	0.013	-0.855	0.769
AGIWUR11184		Recovery	IL	-0.001	0.019	-0.068	0.78
AGIWUR11184		Recovery	RIL	0.077	0.019	0.802	0.958
AGIWUR11184		Heat-stress	RIL	0.082	0.013	0.865	0.923
AGIWUR11185	WBGene00004755	Heat-stress	IL	0.034	0.054	0.388	0.723
AGIWUR11185	WBGene00004755	Recovery	IL	-0.183	0.247	-2.878	0.83
AGIWUR11185	WBGene00004755	Recovery	RIL	0.307	0.247	0.554	0.769
AGIWUR11185	WBGene00004755	Control	IL	-0.171	0.273	-1.66	0.753
AGIWUR11185	WBGene00004755	Control	RIL	0.272	0.273	0.499	0.796
AGIWUR11185	WBGene00004755	Heat-stress	RIL	0.47	0.054	0.897	0.815
AGIWUR11186	WBGene00018101	Heat-stress	IL	1.166	0.15	0.886	0.936
AGIWUR11186	WBGene00018101	Recovery	IL	1.033	0.246	0.808	0.964
AGIWUR11186	WBGene00018101	Recovery	RIL	5.257	0.246	0.955	0.536
AGIWUR11186	WBGene00018101	Control	IL	0.521	0.341	0.604	0.926
AGIWUR11186	WBGene00018101	Control	RIL	4.05	0.341	0.922	0.684
AGIWUR11186	WBGene00018101	Heat-stress	RIL	5.247	0.15	0.972	0.596
AGIWUR11187		Heat-stress	IL	0.074	0.026	0.742	0.824
AGIWUR11187		Control	IL	-0.01	0.018	-1.16	0.811
AGIWUR11187		Recovery	IL	0.003	0.01	0.242	0.69
AGIWUR11187		Recovery	RIL	0.019	0.01	0.656	0.82
AGIWUR11187		Control	RIL	0.003	0.018	0.156	0.841
AGIWUR11187		Heat-stress	RIL	0.204	0.026	0.888	0.861
AGIWUR11188	WBGene00003185	Heat-stress	IL	-0.166	0.42	-0.65	0.796
AGIWUR11188	WBGene00003185	Recovery	IL	-0.144	0.364	-0.656	0.716
AGIWUR11188	WBGene00003185	Control	IL	-2.033	2.226	-10.544	0.883
AGIWUR11188	WBGene00003185	Control	RIL	-1.136	2.226	-1.042	0.733
AGIWUR11188	WBGene00003185	Heat-stress	RIL	0.636	0.42	0.602	0.716
AGIWUR11188	WBGene00003185	Recovery	RIL	0.804	0.364	0.688	0.732
AGIWUR11189		Control	RIL	0.501	0.173	0.743	0.761
AGIWUR11189		Heat-stress	RIL	0.782	0.047	0.944	0.763
AGIWUR11189		Recovery	RIL	0.51	0.295	0.634	0.8
AGIWUR11189		Recovery	IL	0.098	0.295	0.25	0.703
AGIWUR11189		Control	IL	0.224	0.173	0.563	0.695
AGIWUR11189		Heat-stress	IL	0.335	0.047	0.878	0.77
AGIWUR1119	WBGene00021640	Heat-stress	RIL	1.219	0.193	0.863	0.712
AGIWUR1119	WBGene00021640	Control	RIL	1.708	0.08	0.955	0.66
AGIWUR1119	WBGene00021640	Control	IL	0.175	0.08	0.686	0.967
AGIWUR1119	WBGene00021640	Recovery	RIL	0.972	0.076	0.927	0.615
AGIWUR1119	WBGene00021640	Recovery	IL	0.061	0.076	0.443	0.951
AGIWUR1119	WBGene00021640	Heat-stress	IL	-0.038	0.193	-0.244	0.961
AGIWUR11190	WBGene00010033	Heat-stress	RIL	0.494	0.011	0.977	0.819
AGIWUR11190	WBGene00010033	Recovery	RIL	0.292	0.173	0.628	0.72
AGIWUR11190	WBGene00010033	Control	RIL	0.371	0.061	0.859	0.844
AGIWUR11190	WBGene00010033	Control	IL	0.205	0.061	0.77	0.767
AGIWUR11190	WBGene00010033	Heat-stress	IL	0.31	0.011	0.964	0.858
AGIWUR11190	WBGene00010033	Recovery	IL	-0.059	0.173	-0.512	0.777
AGIWUR11191	WBGene00019521	Heat-stress	RIL	0.037	0.046	0.443	0.781
AGIWUR11191	WBGene00019521	Recovery	RIL	0.461	0.067	0.873	0.871
AGIWUR11191	WBGene00019521	Recovery	IL	0.005	0.067	0.067	0.689
AGIWUR11191	WBGene00019521	Control	RIL	0.387	0.009	0.977	0.878
AGIWUR11191	WBGene00019521	Control	IL	0.089	0.009	0.906	0.766
AGIWUR11191	WBGene00019521	Heat-stress	IL	-0.007	0.046	-0.188	0.771
AGIWUR11192	WBGene00013366	Control	RIL	0.499	0.11	0.819	0.865
AGIWUR11192	WBGene00013366	Control	IL	0.166	0.11	0.601	0.806
AGIWUR11192	WBGene00013366	Heat-stress	RIL	0.335	0.212	0.612	0.823
AGIWUR11192	WBGene00013366	Recovery	RIL	0.223	0.381	0.369	0.828
AGIWUR11192	WBGene00013366	Recovery	IL	-0.294	0.381	-3.372	0.763
AGIWUR11192	WBGene00013366	Heat-stress	IL	-0.014	0.212	-0.068	0.765
AGIWUR11193	WBGene00000868	Heat-stress	RIL	0.355	0.023	0.939	0.892
AGIWUR11193	WBGene00000868	Recovery	RIL	0.304	0.037	0.89	0.768
AGIWUR11193	WBGene00000868	Control	RIL	0.066	0.205	0.244	0.829
AGIWUR11193	WBGene00000868	Control	IL	-0.163	0.205	-3.936	0.848
AGIWUR11193	WBGene00000868	Heat-stress	IL	0.001	0.023	0.036	0.738
AGIWUR11193	WBGene00000868	Recovery	IL	-0.004	0.037	-0.119	0.729
AGIWUR11194	WBGene00003668	Heat-stress	RIL	0.163	0.127	0.562	0.943
AGIWUR11194	WBGene00003668	Recovery	RIL	0.18	0.014	0.93	0.906
AGIWUR11194	WBGene00003668	Recovery	IL	0.006	0.014	0.305	0.742
AGIWUR11194	WBGene00003668	Control	RIL	0.259	0.133	0.66	0.961
AGIWUR11194	WBGene00003668	Control	IL	-0.121	0.133	-10.082	0.884
AGIWUR11194	WBGene00003668	Heat-stress	IL	-0.096	0.127	-3.123	0.833
AGIWUR11195	WBGene00001458	Control	RIL	-0.185	0.34	-1.193	0.802
AGIWUR11195	WBGene00001458	Heat-stress	RIL	0.077	0.052	0.595	0.714
AGIWUR11195	WBGene00001458	Recovery	RIL	0.081	0.191	0.297	0.74
AGIWUR11195	WBGene00001458	Recovery	IL	-0.123	0.191	-1.787	0.733
AGIWUR11195	WBGene00001458	Control	IL	-0.182	0.34	-1.151	0.775
AGIWUR11195	WBGene00001458	Heat-stress	IL	0.021	0.052	0.286	0.755
AGIWUR11196	WBGene00010080	Heat-stress	RIL	0.066	0.092	0.42	0.799
AGIWUR11196	WBGene00010080	Control	RIL	-0.045	0.27	-0.202	0.798
AGIWUR11196	WBGene00010080	Control	IL	-0.16	0.27	-1.457	0.805
AGIWUR11196	WBGene00010080	Heat-stress	IL	-0.039	0.092	-0.725	0.814
AGIWUR11196	WBGene00010080	Recovery	IL	-0.112	0.2	-1.261	0.672
AGIWUR11196	WBGene00010080	Recovery	RIL	0.021	0.2	0.093	0.734
AGIWUR11197		Heat-stress	IL	-0.023	0.069	-0.501	0.81
AGIWUR11197		Recovery	IL	0.006	0.024	0.193	0.735
AGIWUR11197		Recovery	RIL	0.721	0.024	0.968	0.936
AGIWUR11197		Control	IL	-0.154	0.19	-4.311	0.852
AGIWUR11197		Control	RIL	0.359	0.19	0.654	0.943
AGIWUR11197		Heat-stress	RIL	1.119	0.069	0.942	0.93
AGIWUR11198	WBGene00012293	Heat-stress	IL	0.218	0.041	0.84	0.904
AGIWUR11198	WBGene00012293	Control	IL	0.171	0.125	0.578	0.868
AGIWUR11198	WBGene00012293	Recovery	IL	-0.032	0.141	-0.29	0.844
AGIWUR11198	WBGene00012293	Recovery	RIL	0.009	0.141	0.063	0.735
AGIWUR11198	WBGene00012293	Control	RIL	0.125	0.125	0.5	0.849
AGIWUR11198	WBGene00012293	Heat-stress	RIL	0.136	0.041	0.766	0.808
AGIWUR11199	WBGene00006384	Heat-stress	IL	-0.003	0.055	-0.067	0.759
AGIWUR11199	WBGene00006384	Recovery	IL	-0.016	0.048	-0.503	0.687
AGIWUR11199	WBGene00006384	Control	IL	0.027	0.013	0.679	0.801
AGIWUR11199	WBGene00006384	Control	RIL	0.157	0.013	0.924	0.873
AGIWUR11199	WBGene00006384	Recovery	RIL	0.211	0.048	0.816	0.895
AGIWUR11199	WBGene00006384	Heat-stress	RIL	0.159	0.055	0.744	0.847
AGIWUR112	WBGene00003623	Heat-stress	IL	0.072	0.049	0.595	0.733
AGIWUR112	WBGene00003623	Recovery	IL	-0.081	0.178	-0.845	0.7
AGIWUR112	WBGene00003623	Recovery	RIL	0.1	0.178	0.36	0.721
AGIWUR112	WBGene00003623	Control	IL	-0.311	0.455	-2.154	0.792
AGIWUR112	WBGene00003623	Control	RIL	-0.127	0.455	-0.388	0.763
AGIWUR112	WBGene00003623	Heat-stress	RIL	0.309	0.049	0.863	0.746
AGIWUR1120	WBGene00009978	Control	IL	-1.142	1.446	-3.752	0.84
AGIWUR1120	WBGene00009978	Control	RIL	-0.992	1.446	-2.187	0.666
AGIWUR1120	WBGene00009978	Heat-stress	RIL	0.329	0.04	0.893	0.803
AGIWUR1120	WBGene00009978	Recovery	RIL	0.215	0.131	0.622	0.775
AGIWUR1120	WBGene00009978	Heat-stress	IL	0.122	0.04	0.754	0.843
AGIWUR1120	WBGene00009978	Recovery	IL	0.103	0.131	0.44	0.815
AGIWUR11200	WBGene00016336	Recovery	RIL	0.814	0.1	0.89	0.77
AGIWUR11200	WBGene00016336	Heat-stress	IL	0.56	0.278	0.668	0.859
AGIWUR11200	WBGene00016336	Recovery	IL	0.295	0.1	0.747	0.809
AGIWUR11200	WBGene00016336	Control	RIL	1.381	0.594	0.699	0.773
AGIWUR11200	WBGene00016336	Heat-stress	RIL	0.545	0.278	0.662	0.811
AGIWUR11200	WBGene00016336	Control	IL	0.981	0.594	0.623	0.805
AGIWUR11201	WBGene00009887	Control	RIL	0.005	0.015	0.259	0.789
AGIWUR11201	WBGene00009887	Recovery	RIL	-0.011	0.044	-0.346	0.875
AGIWUR11201	WBGene00009887	Heat-stress	IL	0	0.013	0.002	0.767
AGIWUR11201	WBGene00009887	Recovery	IL	-0.033	0.044	-3.205	0.831
AGIWUR11201	WBGene00009887	Heat-stress	RIL	0.009	0.013	0.407	0.829
AGIWUR11201	WBGene00009887	Control	IL	-0.009	0.015	-1.447	0.808
AGIWUR11202	WBGene00023284	Recovery	RIL	0.412	0.103	0.8	0.83
AGIWUR11202	WBGene00023284	Control	RIL	0.151	0.237	0.39	0.784
AGIWUR11202	WBGene00023284	Heat-stress	RIL	0.251	0.285	0.469	0.705
AGIWUR11202	WBGene00023284	Heat-stress	IL	-0.072	0.285	-0.338	0.829
AGIWUR11202	WBGene00023284	Recovery	IL	0.006	0.103	0.055	0.744
AGIWUR11202	WBGene00023284	Control	IL	-0.069	0.237	-0.413	0.814
AGIWUR11203	WBGene00009559	Recovery	RIL	0.296	0.25	0.542	0.69
AGIWUR11203	WBGene00009559	Heat-stress	IL	-0.262	0.531	-0.972	0.77
AGIWUR11203	WBGene00009559	Control	RIL	-0.533	1.02	-1.096	0.844
AGIWUR11203	WBGene00009559	Heat-stress	RIL	-0.041	0.531	-0.084	0.759
AGIWUR11203	WBGene00009559	Control	IL	-0.842	1.02	-4.743	0.806
AGIWUR11203	WBGene00009559	Recovery	IL	-0.047	0.25	-0.231	0.698
AGIWUR11204	WBGene00044429	Control	RIL	0.185	0.082	0.692	0.973
AGIWUR11204	WBGene00044429	Recovery	RIL	0.047	0.084	0.359	0.969
AGIWUR11204	WBGene00044429	Heat-stress	IL	-0.022	0.039	-1.319	0.868
AGIWUR11204	WBGene00044429	Recovery	IL	-0.064	0.084	-3.365	0.892
AGIWUR11204	WBGene00044429	Heat-stress	RIL	0.137	0.039	0.778	0.95
AGIWUR11204	WBGene00044429	Control	IL	-0.066	0.082	-3.943	0.816
AGIWUR11205	WBGene00021667	Recovery	RIL	0.106	0.224	0.321	0.744
AGIWUR11205	WBGene00021667	Control	RIL	-0.078	0.311	-0.337	0.76
AGIWUR11205	WBGene00021667	Heat-stress	RIL	0.264	0.049	0.842	0.762
AGIWUR11205	WBGene00021667	Heat-stress	IL	0.106	0.049	0.683	0.796
AGIWUR11205	WBGene00021667	Recovery	IL	-0.145	0.224	-1.826	0.774
AGIWUR11205	WBGene00021667	Control	IL	-0.235	0.311	-3.059	0.848
AGIWUR11206	WBGene00044168	Recovery	RIL	0.222	0.03	0.883	0.917
AGIWUR11206	WBGene00044168	Heat-stress	IL	0.131	0.161	0.448	0.741
AGIWUR11206	WBGene00044168	Control	RIL	-0.003	0.152	-0.018	0.923
AGIWUR11206	WBGene00044168	Heat-stress	RIL	0.175	0.161	0.521	0.735
AGIWUR11206	WBGene00044168	Control	IL	-0.121	0.152	-3.924	0.915
AGIWUR11206	WBGene00044168	Recovery	IL	0.022	0.03	0.426	0.881
AGIWUR11207		Recovery	RIL	0.209	0.037	0.851	0.773
AGIWUR11207		Heat-stress	IL	-0.076	0.173	-0.784	0.76
AGIWUR11207		Recovery	IL	0.024	0.037	0.396	0.761
AGIWUR11207		Control	RIL	0.084	0.179	0.32	0.775
AGIWUR11207		Heat-stress	RIL	0.129	0.173	0.428	0.762
AGIWUR11207		Control	IL	-0.093	0.179	-1.087	0.834
AGIWUR11208	WBGene00045239	Control	RIL	0.007	0.109	0.062	0.861
AGIWUR11208	WBGene00045239	Heat-stress	RIL	0.175	0.018	0.907	0.929
AGIWUR11208	WBGene00045239	Control	IL	-0.054	0.109	-0.983	0.865
AGIWUR11208	WBGene00045239	Heat-stress	IL	0.004	0.018	0.183	0.791
AGIWUR11208	WBGene00045239	Recovery	IL	0.01	0.005	0.646	0.777
AGIWUR11208	WBGene00045239	Recovery	RIL	0.187	0.005	0.973	0.963
AGIWUR11209	WBGene00020564	Control	IL	-0.994	1.014	-49.688	0.96
AGIWUR11209	WBGene00020564	Heat-stress	IL	-0.268	0.287	-14.315	0.941
AGIWUR11209	WBGene00020564	Recovery	IL	-0.075	0.117	-1.788	0.86
AGIWUR11209	WBGene00020564	Control	RIL	-0.191	1.014	-0.232	0.971
AGIWUR11209	WBGene00020564	Heat-stress	RIL	0.472	0.287	0.622	0.966
AGIWUR11209	WBGene00020564	Recovery	RIL	0.368	0.117	0.759	0.971
AGIWUR1121	WBGene00044562	Control	IL	-0.642	0.68	-16.825	0.885
AGIWUR1121	WBGene00044562	Heat-stress	IL	0.007	0.058	0.108	0.737
AGIWUR1121	WBGene00044562	Recovery	IL	0.003	0.031	0.096	0.843
AGIWUR1121	WBGene00044562	Control	RIL	-0.063	0.68	-0.102	0.933
AGIWUR1121	WBGene00044562	Heat-stress	RIL	0.504	0.058	0.897	0.883
AGIWUR1121	WBGene00044562	Recovery	RIL	0.452	0.031	0.935	0.956
AGIWUR11210	WBGene00009342	Control	IL	-0.024	0.251	-0.108	0.755
AGIWUR11210	WBGene00009342	Control	RIL	0.049	0.251	0.163	0.81
AGIWUR11210	WBGene00009342	Heat-stress	IL	-0.159	0.231	-2.223	0.799
AGIWUR11210	WBGene00009342	Recovery	IL	0.011	0.058	0.155	0.745
AGIWUR11210	WBGene00009342	Heat-stress	RIL	-0.01	0.231	-0.044	0.78
AGIWUR11210	WBGene00009342	Recovery	RIL	0.411	0.058	0.877	0.789
AGIWUR11211	WBGene00009148	Control	IL	0	0.007	0.034	0.798
AGIWUR11211	WBGene00009148	Heat-stress	IL	0.013	0.011	0.537	0.844
AGIWUR11211	WBGene00009148	Control	RIL	0.014	0.007	0.665	0.853
AGIWUR11211	WBGene00009148	Heat-stress	RIL	0.017	0.011	0.601	0.837
AGIWUR11211	WBGene00009148	Recovery	RIL	0.019	0.002	0.892	0.789
AGIWUR11211	WBGene00009148	Recovery	IL	0.007	0.002	0.768	0.668
AGIWUR11212	WBGene00000481	Control	RIL	0.25	0.193	0.564	0.779
AGIWUR11212	WBGene00000481	Recovery	RIL	0.374	0.043	0.897	0.635
AGIWUR11212	WBGene00000481	Heat-stress	IL	0.013	0.155	0.076	0.786
AGIWUR11212	WBGene00000481	Recovery	IL	0.077	0.043	0.643	0.768
AGIWUR11212	WBGene00000481	Heat-stress	RIL	0.388	0.155	0.715	0.823
AGIWUR11212	WBGene00000481	Control	IL	-0.011	0.193	-0.059	0.809
AGIWUR11213	WBGene00019957	Recovery	RIL	0.029	0.207	0.122	0.777
AGIWUR11213	WBGene00019957	Control	RIL	0.04	0.159	0.201	0.842
AGIWUR11213	WBGene00019957	Heat-stress	RIL	0.183	0.022	0.893	0.729
AGIWUR11213	WBGene00019957	Heat-stress	IL	0.053	0.022	0.708	0.788
AGIWUR11213	WBGene00019957	Recovery	IL	-0.117	0.207	-1.298	0.77
AGIWUR11213	WBGene00019957	Control	IL	-0.08	0.159	-1.02	0.769
AGIWUR11214	WBGene00194912	Recovery	RIL	-0.048	0.29	-0.196	0.74
AGIWUR11214	WBGene00194912	Heat-stress	IL	-1.115	1.268	-7.256	0.843
AGIWUR11214	WBGene00194912	Control	RIL	0.119	0.286	0.293	0.763
AGIWUR11214	WBGene00194912	Heat-stress	RIL	-0.719	1.268	-1.308	0.796
AGIWUR11214	WBGene00194912	Control	IL	0.211	0.286	0.424	0.733
AGIWUR11214	WBGene00194912	Recovery	IL	-0.178	0.29	-1.598	0.886
AGIWUR11215	WBGene00006504	Recovery	RIL	1.03	0.061	0.944	0.942
AGIWUR11215	WBGene00006504	Heat-stress	IL	-0.199	0.284	-2.332	0.943
AGIWUR11215	WBGene00006504	Recovery	IL	0.044	0.061	0.42	0.944
AGIWUR11215	WBGene00006504	Control	RIL	-1.725	2.913	-1.451	0.935
AGIWUR11215	WBGene00006504	Heat-stress	RIL	0.815	0.284	0.741	0.922
AGIWUR11215	WBGene00006504	Control	IL	-2.814	2.913	-28.237	0.986
AGIWUR11216	WBGene00000786	Control	RIL	-0.492	1.723	-0.4	0.806
AGIWUR11216	WBGene00000786	Heat-stress	RIL	0.569	0.042	0.931	0.832
AGIWUR11216	WBGene00000786	Recovery	RIL	0.666	0.123	0.844	0.77
AGIWUR11216	WBGene00000786	Heat-stress	IL	0.093	0.042	0.689	0.813
AGIWUR11216	WBGene00000786	Recovery	IL	0.108	0.123	0.468	0.717
AGIWUR11216	WBGene00000786	Control	IL	-1.459	1.723	-5.52	0.844
AGIWUR11217	WBGene00004424	Recovery	RIL	0.358	0.095	0.79	0.748
AGIWUR11217	WBGene00004424	Heat-stress	IL	0.033	0.022	0.6	0.771
AGIWUR11217	WBGene00004424	Control	RIL	-0.573	1.154	-0.986	0.751
AGIWUR11217	WBGene00004424	Heat-stress	RIL	0.219	0.022	0.91	0.711
AGIWUR11217	WBGene00004424	Control	IL	-1.061	1.154	-11.439	0.908
AGIWUR11217	WBGene00004424	Recovery	IL	-0.024	0.095	-0.331	0.781
AGIWUR11218	WBGene00022605	Recovery	RIL	0.046	0.012	0.792	0.779
AGIWUR11218	WBGene00022605	Heat-stress	IL	-0.005	0.024	-0.24	0.806
AGIWUR11218	WBGene00022605	Recovery	IL	0.004	0.012	0.271	0.786
AGIWUR11218	WBGene00022605	Control	RIL	0.024	0.035	0.407	0.83
AGIWUR11218	WBGene00022605	Heat-stress	RIL	0.003	0.024	0.127	0.762
AGIWUR11218	WBGene00022605	Control	IL	-0.011	0.035	-0.461	0.803
AGIWUR11219	WBGene00006965	Control	RIL	-0.222	0.553	-0.673	0.857
AGIWUR11219	WBGene00006965	Recovery	RIL	0.176	0.29	0.378	0.763
AGIWUR11219	WBGene00006965	Heat-stress	IL	-0.1	0.168	-1.486	0.802
AGIWUR11219	WBGene00006965	Recovery	IL	-0.18	0.29	-1.639	0.765
AGIWUR11219	WBGene00006965	Heat-stress	RIL	0.218	0.168	0.564	0.852
AGIWUR11219	WBGene00006965	Control	IL	-0.405	0.553	-2.733	0.794
AGIWUR1122	WBGene00206466	Recovery	RIL	0.097	0.046	0.678	0.68
AGIWUR1122	WBGene00206466	Control	RIL	-0.059	0.163	-0.573	0.748
AGIWUR1122	WBGene00206466	Heat-stress	RIL	-0.05	0.106	-0.884	0.775
AGIWUR1122	WBGene00206466	Control	IL	-0.125	0.163	-3.275	0.835
AGIWUR1122	WBGene00206466	Heat-stress	IL	-0.074	0.106	-2.325	0.816
AGIWUR1122	WBGene00206466	Recovery	IL	0.026	0.046	0.363	0.837
AGIWUR11220	WBGene00014112	Control	IL	-0.57	0.665	-5.984	0.859
AGIWUR11220	WBGene00014112	Heat-stress	IL	-0.017	0.103	-0.192	0.793
AGIWUR11220	WBGene00014112	Recovery	IL	0.001	0.052	0.028	0.706
AGIWUR11220	WBGene00014112	Recovery	RIL	0.166	0.052	0.763	0.772
AGIWUR11220	WBGene00014112	Control	RIL	-0.381	0.665	-1.341	0.744
AGIWUR11220	WBGene00014112	Heat-stress	RIL	0.128	0.103	0.553	0.786
AGIWUR11221	WBGene00017671	Heat-stress	IL	-0.047	0.106	-0.798	0.79
AGIWUR11221	WBGene00017671	Recovery	IL	-0.128	0.216	-1.452	0.774
AGIWUR11221	WBGene00017671	Control	IL	-0.153	0.266	-1.366	0.86
AGIWUR11221	WBGene00017671	Control	RIL	-0.134	0.266	-1.019	0.764
AGIWUR11221	WBGene00017671	Recovery	RIL	0.009	0.216	0.041	0.739
AGIWUR11221	WBGene00017671	Heat-stress	RIL	0.059	0.106	0.358	0.733
AGIWUR11222	WBGene00009508	Heat-stress	IL	-0.034	0.089	-0.618	0.758
AGIWUR11222	WBGene00009508	Recovery	IL	-0.051	0.083	-1.557	0.777
AGIWUR11222	WBGene00009508	Recovery	RIL	0.202	0.083	0.708	0.796
AGIWUR11222	WBGene00009508	Control	IL	-0.044	0.132	-0.511	0.801
AGIWUR11222	WBGene00009508	Control	RIL	0.153	0.132	0.538	0.868
AGIWUR11222	WBGene00009508	Heat-stress	RIL	0.339	0.089	0.792	0.823
AGIWUR11223	WBGene00015978	Heat-stress	IL	-0.139	0.21	-1.929	0.798
AGIWUR11223	WBGene00015978	Recovery	IL	-0.15	0.22	-2.151	0.788
AGIWUR11223	WBGene00015978	Recovery	RIL	0.275	0.22	0.556	0.81
AGIWUR11223	WBGene00015978	Control	IL	-0.332	0.486	-2.159	0.807
AGIWUR11223	WBGene00015978	Control	RIL	-0.022	0.486	-0.048	0.874
AGIWUR11223	WBGene00015978	Heat-stress	RIL	0.289	0.21	0.579	0.859
AGIWUR11224	WBGene00006067	Heat-stress	IL	-0.006	0.068	-0.104	0.796
AGIWUR11224	WBGene00006067	Control	IL	-0.522	0.596	-7.043	0.878
AGIWUR11224	WBGene00006067	Control	RIL	-0.206	0.596	-0.528	0.849
AGIWUR11224	WBGene00006067	Heat-stress	RIL	0.332	0.068	0.83	0.841
AGIWUR11224	WBGene00006067	Recovery	RIL	0.207	0.156	0.57	0.824
AGIWUR11224	WBGene00006067	Recovery	IL	-0.102	0.156	-1.908	0.749
AGIWUR11225	WBGene00007219	Heat-stress	RIL	0.433	0.084	0.837	0.833
AGIWUR11225	WBGene00007219	Recovery	RIL	0.464	0.04	0.92	0.824
AGIWUR11225	WBGene00007219	Recovery	IL	0.027	0.04	0.403	0.716
AGIWUR11225	WBGene00007219	Control	RIL	-0.082	0.493	-0.2	0.855
AGIWUR11225	WBGene00007219	Control	IL	-0.274	0.493	-1.252	0.767
AGIWUR11225	WBGene00007219	Heat-stress	IL	-0.012	0.084	-0.166	0.72
AGIWUR11226		Control	RIL	-0.246	0.372	-1.96	0.779
AGIWUR11226		Heat-stress	RIL	0.06	0.126	0.322	0.784
AGIWUR11226		Recovery	RIL	0.118	0.103	0.535	0.77
AGIWUR11226		Recovery	IL	-0.039	0.103	-0.618	0.731
AGIWUR11226		Control	IL	-0.298	0.372	-4.036	0.84
AGIWUR11226		Heat-stress	IL	-0.034	0.126	-0.366	0.767
AGIWUR11227		Heat-stress	RIL	0.091	0.084	0.52	0.81
AGIWUR11227		Control	RIL	-0.048	0.246	-0.241	0.911
AGIWUR11227		Control	IL	-0.112	0.246	-0.839	0.786
AGIWUR11227		Recovery	RIL	0.071	0.104	0.407	0.722
AGIWUR11227		Recovery	IL	-0.001	0.104	-0.009	0.755
AGIWUR11227		Heat-stress	IL	0.012	0.084	0.123	0.786
AGIWUR11228		Heat-stress	RIL	4.33	0.045	0.99	0.974
AGIWUR11228		Recovery	RIL	4.571	0.311	0.936	0.924
AGIWUR11228		Control	RIL	3.455	0.744	0.823	0.92
AGIWUR11228		Control	IL	-0.28	0.744	-0.603	0.725
AGIWUR11228		Heat-stress	IL	0.079	0.045	0.637	0.741
AGIWUR11228		Recovery	IL	-0.106	0.311	-0.518	0.765
AGIWUR11229	WBGene00003623	Control	RIL	-0.35	0.698	-1.004	0.808
AGIWUR11229	WBGene00003623	Heat-stress	RIL	0.133	0.284	0.318	0.768
AGIWUR11229	WBGene00003623	Recovery	RIL	0.223	0.039	0.851	0.746
AGIWUR11229	WBGene00003623	Recovery	IL	0.081	0.039	0.675	0.751
AGIWUR11229	WBGene00003623	Control	IL	-0.454	0.698	-1.855	0.847
AGIWUR11229	WBGene00003623	Heat-stress	IL	-0.06	0.284	-0.269	0.734
AGIWUR1123	WBGene00001759	Heat-stress	RIL	0.021	0.221	0.088	0.803
AGIWUR1123	WBGene00001759	Control	RIL	0.009	0.255	0.034	0.857
AGIWUR1123	WBGene00001759	Control	IL	-0.098	0.255	-0.627	0.775
AGIWUR1123	WBGene00001759	Recovery	RIL	0.254	0.035	0.878	0.797
AGIWUR1123	WBGene00001759	Recovery	IL	0.02	0.035	0.364	0.693
AGIWUR1123	WBGene00001759	Heat-stress	IL	-0.127	0.221	-1.343	0.798
AGIWUR11230	WBGene00012813	Heat-stress	RIL	0.86	0.147	0.854	0.863
AGIWUR11230	WBGene00012813	Recovery	RIL	0.552	0.197	0.737	0.804
AGIWUR11230	WBGene00012813	Control	RIL	-0.011	0.463	-0.025	0.766
AGIWUR11230	WBGene00012813	Control	IL	-0.232	0.463	-1.001	0.796
AGIWUR11230	WBGene00012813	Heat-stress	IL	0.294	0.147	0.666	0.821
AGIWUR11230	WBGene00012813	Recovery	IL	-0.058	0.197	-0.42	0.853
AGIWUR11231	WBGene00017658	Heat-stress	RIL	0.304	0.235	0.564	0.842
AGIWUR11231	WBGene00017658	Recovery	RIL	0.872	0.029	0.968	0.866
AGIWUR11231	WBGene00017658	Recovery	IL	0.088	0.029	0.753	0.682
AGIWUR11231	WBGene00017658	Control	RIL	0.032	1.154	0.027	0.793
AGIWUR11231	WBGene00017658	Control	IL	-0.805	1.154	-2.305	0.872
AGIWUR11231	WBGene00017658	Heat-stress	IL	-0.121	0.235	-1.057	0.817
AGIWUR11232		Control	RIL	0.328	0.058	0.849	0.78
AGIWUR11232		Control	IL	-0.02	0.058	-0.513	0.876
AGIWUR11232		Heat-stress	IL	0.022	0.024	0.477	0.932
AGIWUR11232		Recovery	IL	-0.012	0.047	-0.331	0.877
AGIWUR11232		Recovery	RIL	0.258	0.047	0.845	0.694
AGIWUR11232		Heat-stress	RIL	0.181	0.024	0.882	0.716
AGIWUR11233	WBGene00006058	Heat-stress	IL	-1.525	2.13	-2.521	0.811
AGIWUR11233	WBGene00006058	Recovery	IL	-0.138	0.58	-0.311	0.841
AGIWUR11233	WBGene00006058	Recovery	RIL	0.218	0.58	0.274	0.755
AGIWUR11233	WBGene00006058	Control	IL	0.152	0.885	0.147	0.744
AGIWUR11233	WBGene00006058	Control	RIL	0.037	0.885	0.04	0.823
AGIWUR11233	WBGene00006058	Heat-stress	RIL	-0.803	2.13	-0.605	0.814
AGIWUR11234	WBGene00018773	Heat-stress	IL	-1.237	1.439	-6.102	0.804
AGIWUR11234	WBGene00018773	Recovery	IL	-0.195	0.284	-2.181	0.76
AGIWUR11234	WBGene00018773	Recovery	RIL	0.099	0.284	0.259	0.821
AGIWUR11234	WBGene00018773	Control	IL	0.178	0.384	0.316	0.785
AGIWUR11234	WBGene00018773	Control	RIL	0.284	0.384	0.425	0.773
AGIWUR11234	WBGene00018773	Heat-stress	RIL	-0.814	1.439	-1.301	0.823
AGIWUR11235		Heat-stress	IL	-0.461	0.574	-4.081	0.795
AGIWUR11235		Control	IL	0.057	0.204	0.218	0.765
AGIWUR11235		Recovery	IL	-0.075	0.156	-0.931	0.758
AGIWUR11235		Recovery	RIL	-0.049	0.156	-0.457	0.713
AGIWUR11235		Control	RIL	0.066	0.204	0.243	0.742
AGIWUR11235		Heat-stress	RIL	-0.42	0.574	-2.722	0.803
AGIWUR11236	WBGene00017676	Heat-stress	IL	-0.069	0.111	-1.632	0.799
AGIWUR11236	WBGene00017676	Recovery	IL	0.022	0.013	0.624	0.735
AGIWUR11236	WBGene00017676	Control	IL	-0.083	0.378	-0.282	0.931
AGIWUR11236	WBGene00017676	Control	RIL	0.095	0.378	0.201	0.9
AGIWUR11236	WBGene00017676	Heat-stress	RIL	0.108	0.111	0.493	0.805
AGIWUR11236	WBGene00017676	Recovery	RIL	0.23	0.013	0.946	0.882
AGIWUR11237	WBGene00044245	Control	RIL	1	0.157	0.865	0.991
AGIWUR11237	WBGene00044245	Heat-stress	RIL	0.019	0.039	0.331	0.761
AGIWUR11237	WBGene00044245	Recovery	RIL	0.045	0.018	0.714	0.714
AGIWUR11237	WBGene00044245	Recovery	IL	0.009	0.018	0.33	0.833
AGIWUR11237	WBGene00044245	Control	IL	-0.118	0.157	-3.112	0.819
AGIWUR11237	WBGene00044245	Heat-stress	IL	-0.007	0.039	-0.238	0.806
AGIWUR11238	WBGene00023512	Heat-stress	RIL	0.005	0.017	0.236	0.883
AGIWUR11238	WBGene00023512	Recovery	RIL	-0.008	0.024	-0.515	0.796
AGIWUR11238	WBGene00023512	Control	RIL	0.538	0.894	0.376	0.997
AGIWUR11238	WBGene00023512	Control	IL	-0.868	0.894	-33.539	0.977
AGIWUR11238	WBGene00023512	Recovery	IL	-0.003	0.024	-0.162	0.815
AGIWUR11238	WBGene00023512	Heat-stress	IL	0.005	0.017	0.226	0.849
AGIWUR11239	WBGene00012708	Heat-stress	RIL	0.265	0.036	0.88	0.831
AGIWUR11239	WBGene00012708	Recovery	RIL	0.219	0.036	0.858	0.852
AGIWUR11239	WBGene00012708	Recovery	IL	0.04	0.036	0.526	0.771
AGIWUR11239	WBGene00012708	Control	RIL	0.299	1.02	0.227	0.966
AGIWUR11239	WBGene00012708	Control	IL	-0.849	1.02	-4.956	0.818
AGIWUR11239	WBGene00012708	Heat-stress	IL	0.023	0.036	0.387	0.811
AGIWUR1124		Heat-stress	RIL	0.476	0.362	0.568	0.897
AGIWUR1124		Recovery	RIL	0.235	0.412	0.364	0.802
AGIWUR1124		Recovery	IL	-0.311	0.412	-3.096	0.968
AGIWUR1124		Control	RIL	-0.541	1.449	-0.595	0.845
AGIWUR1124		Control	IL	-1.38	1.449	-20.047	0.98
AGIWUR1124		Heat-stress	IL	-0.315	0.362	-6.609	0.912
AGIWUR11240	WBGene00001666	Heat-stress	RIL	0.133	0.236	0.361	0.809
AGIWUR11240	WBGene00001666	Control	RIL	0.306	0.328	0.483	0.87
AGIWUR11240	WBGene00001666	Control	IL	-0.092	0.328	-0.387	0.772
AGIWUR11240	WBGene00001666	Recovery	RIL	0.088	0.158	0.358	0.796
AGIWUR11240	WBGene00001666	Recovery	IL	-0.033	0.158	-0.259	0.784
AGIWUR11240	WBGene00001666	Heat-stress	IL	-0.159	0.236	-2.058	0.799
AGIWUR11241		Heat-stress	RIL	0.062	0.073	0.458	0.857
AGIWUR11241		Recovery	RIL	0.089	0.032	0.739	0.737
AGIWUR11241		Recovery	IL	0	0.032	-0.009	0.762
AGIWUR11241		Control	RIL	0.163	0.051	0.763	0.882
AGIWUR11241		Control	IL	-0.016	0.051	-0.481	0.794
AGIWUR11241		Heat-stress	IL	-0.027	0.073	-0.567	0.776
AGIWUR11242		Heat-stress	RIL	0.018	0.055	0.246	0.787
AGIWUR11242		Recovery	RIL	0.061	0.032	0.658	0.679
AGIWUR11242		Recovery	IL	0	0.032	-0.006	0.731
AGIWUR11242		Control	RIL	0.19	0.069	0.734	0.955
AGIWUR11242		Control	IL	-0.045	0.069	-1.9	0.823
AGIWUR11242		Heat-stress	IL	-0.019	0.055	-0.536	0.772
AGIWUR11243	WBGene00001683	Heat-stress	RIL	0.157	0.101	0.609	0.782
AGIWUR11243	WBGene00001683	Control	RIL	0.296	0.204	0.592	0.855
AGIWUR11243	WBGene00001683	Recovery	RIL	0.09	0.137	0.396	0.767
AGIWUR11243	WBGene00001683	Recovery	IL	0.057	0.137	0.294	0.715
AGIWUR11243	WBGene00001683	Control	IL	0.164	0.204	0.446	0.759
AGIWUR11243	WBGene00001683	Heat-stress	IL	-0.017	0.101	-0.196	0.793
AGIWUR11244	WBGene00044026	Heat-stress	RIL	-0.03	0.358	-0.091	0.841
AGIWUR11244	WBGene00044026	Recovery	RIL	0.593	0.057	0.913	0.792
AGIWUR11244	WBGene00044026	Control	RIL	-0.987	1.511	-1.886	0.768
AGIWUR11244	WBGene00044026	Control	IL	-1.314	1.511	-6.678	0.855
AGIWUR11244	WBGene00044026	Heat-stress	IL	-0.168	0.358	-0.886	0.76
AGIWUR11244	WBGene00044026	Recovery	IL	0.153	0.057	0.729	0.684
AGIWUR11245	WBGene00019935	Control	IL	-0.066	0.115	-1.319	0.813
AGIWUR11245	WBGene00019935	Heat-stress	IL	0.019	0.018	0.507	0.76
AGIWUR11245	WBGene00019935	Recovery	IL	-0.025	0.044	-1.347	0.788
AGIWUR11245	WBGene00019935	Recovery	RIL	0.259	0.044	0.856	0.864
AGIWUR11245	WBGene00019935	Control	RIL	0.167	0.115	0.592	0.853
AGIWUR11245	WBGene00019935	Heat-stress	RIL	0.281	0.018	0.94	0.912
AGIWUR11246	WBGene00010153	Heat-stress	IL	-0.006	0.031	-0.241	0.82
AGIWUR11246	WBGene00010153	Control	IL	0.017	0.026	0.391	0.79
AGIWUR11246	WBGene00010153	Control	RIL	0.46	0.026	0.946	0.985
AGIWUR11246	WBGene00010153	Recovery	IL	0.008	0.019	0.297	0.873
AGIWUR11246	WBGene00010153	Recovery	RIL	0.021	0.019	0.515	0.811
AGIWUR11246	WBGene00010153	Heat-stress	RIL	0.004	0.031	0.124	0.768
AGIWUR11247	WBGene00050917	Heat-stress	IL	-0.075	0.29	-0.351	0.74
AGIWUR11247	WBGene00050917	Recovery	IL	-0.322	0.502	-1.786	0.748
AGIWUR11247	WBGene00050917	Control	IL	-0.245	0.467	-1.105	0.848
AGIWUR11247	WBGene00050917	Control	RIL	0.759	0.467	0.619	0.885
AGIWUR11247	WBGene00050917	Heat-stress	RIL	0.581	0.29	0.667	0.847
AGIWUR11247	WBGene00050917	Recovery	RIL	0.597	0.502	0.543	0.867
AGIWUR11248		Heat-stress	IL	-0.23	0.299	-3.329	0.789
AGIWUR11248		Recovery	IL	-0.039	0.101	-0.634	0.867
AGIWUR11248		Recovery	RIL	0.169	0.101	0.626	0.829
AGIWUR11248		Control	IL	0.007	0.155	0.044	0.798
AGIWUR11248		Control	RIL	0.281	0.155	0.645	0.844
AGIWUR11248		Heat-stress	RIL	0.091	0.299	0.234	0.865
AGIWUR11249	WBGene00014021	Control	IL	0.098	0.084	0.539	0.788
AGIWUR11249	WBGene00014021	Control	RIL	0.242	0.084	0.743	0.815
AGIWUR11249	WBGene00014021	Heat-stress	RIL	0.17	0.138	0.552	0.761
AGIWUR11249	WBGene00014021	Recovery	RIL	0.122	0.049	0.713	0.817
AGIWUR11249	WBGene00014021	Recovery	IL	0.046	0.049	0.486	0.705
AGIWUR11249	WBGene00014021	Heat-stress	IL	-0.002	0.138	-0.016	0.773
AGIWUR1125	WBGene00002110	Heat-stress	RIL	0.434	0.022	0.952	0.913
AGIWUR1125	WBGene00002110	Recovery	RIL	0.411	0.133	0.756	0.808
AGIWUR1125	WBGene00002110	Recovery	IL	-0.028	0.133	-0.268	0.79
AGIWUR1125	WBGene00002110	Control	RIL	-0.283	0.551	-1.056	0.897
AGIWUR1125	WBGene00002110	Control	IL	-0.391	0.551	-2.437	0.844
AGIWUR1125	WBGene00002110	Heat-stress	IL	0.035	0.022	0.612	0.774
AGIWUR11250	WBGene00006203	Heat-stress	RIL	0.012	0.016	0.432	0.788
AGIWUR11250	WBGene00006203	Recovery	RIL	-0.011	0.033	-0.508	0.714
AGIWUR11250	WBGene00006203	Recovery	IL	0.014	0.033	0.3	0.92
AGIWUR11250	WBGene00006203	Control	RIL	0.519	0.034	0.939	0.986
AGIWUR11250	WBGene00006203	Control	IL	-0.014	0.034	-0.751	0.826
AGIWUR11250	WBGene00006203	Heat-stress	IL	-0.003	0.016	-0.232	0.739
AGIWUR11251	WBGene00004108	Heat-stress	RIL	0.457	0.078	0.855	0.863
AGIWUR11251	WBGene00004108	Control	RIL	0.177	0.516	0.255	0.871
AGIWUR11251	WBGene00004108	Recovery	RIL	0.332	0.128	0.722	0.778
AGIWUR11251	WBGene00004108	Recovery	IL	-0.073	0.128	-1.338	0.841
AGIWUR11251	WBGene00004108	Control	IL	-0.409	0.516	-3.795	0.856
AGIWUR11251	WBGene00004108	Heat-stress	IL	0.042	0.078	0.35	0.8
AGIWUR11252	WBGene00007218	Heat-stress	RIL	1.131	0.071	0.941	0.906
AGIWUR11252	WBGene00007218	Recovery	RIL	1.007	0.408	0.712	0.915
AGIWUR11252	WBGene00007218	Control	RIL	-1.256	2.725	-0.855	0.933
AGIWUR11252	WBGene00007218	Control	IL	-2.654	2.725	-37.306	0.95
AGIWUR11252	WBGene00007218	Heat-stress	IL	0.002	0.071	0.029	0.781
AGIWUR11252	WBGene00007218	Recovery	IL	-0.313	0.408	-3.309	0.816
AGIWUR11253	WBGene00006450	Heat-stress	RIL	0.107	0.051	0.678	0.783
AGIWUR11253	WBGene00006450	Recovery	RIL	0.174	0.004	0.978	0.906
AGIWUR11253	WBGene00006450	Recovery	IL	0.031	0.004	0.889	0.686
AGIWUR11253	WBGene00006450	Control	RIL	0.122	0.096	0.56	0.867
AGIWUR11253	WBGene00006450	Control	IL	-0.055	0.096	-1.365	0.765
AGIWUR11253	WBGene00006450	Heat-stress	IL	-0.002	0.051	-0.049	0.819
AGIWUR11254	WBGene00012522	Heat-stress	RIL	0.257	0.109	0.702	0.77
AGIWUR11254	WBGene00012522	Control	RIL	0.179	0.045	0.799	0.802
AGIWUR11254	WBGene00012522	Recovery	RIL	0.227	0.034	0.87	0.837
AGIWUR11254	WBGene00012522	Recovery	IL	0.014	0.034	0.295	0.756
AGIWUR11254	WBGene00012522	Control	IL	-0.013	0.045	-0.398	0.798
AGIWUR11254	WBGene00012522	Heat-stress	IL	-0.036	0.109	-0.492	0.822
AGIWUR11255	WBGene00001630	Heat-stress	RIL	0.487	0.048	0.91	0.85
AGIWUR11255	WBGene00001630	Recovery	RIL	0.352	0.057	0.86	0.854
AGIWUR11255	WBGene00001630	Control	RIL	0.22	0.24	0.478	0.869
AGIWUR11255	WBGene00001630	Control	IL	-0.187	0.24	-3.513	0.846
AGIWUR11255	WBGene00001630	Recovery	IL	-0.025	0.057	-0.777	0.806
AGIWUR11255	WBGene00001630	Heat-stress	IL	0.012	0.048	0.202	0.796
AGIWUR11256	WBGene00006048	Heat-stress	RIL	-0.2	0.291	-2.199	0.871
AGIWUR11256	WBGene00006048	Recovery	RIL	0.074	0.014	0.839	0.844
AGIWUR11256	WBGene00006048	Recovery	IL	0.016	0.014	0.529	0.833
AGIWUR11256	WBGene00006048	Control	RIL	0.235	0.016	0.935	0.958
AGIWUR11256	WBGene00006048	Control	IL	0.023	0.016	0.587	0.841
AGIWUR11256	WBGene00006048	Heat-stress	IL	-0.263	0.291	-9.386	0.904
AGIWUR11257	WBGene00001385	Control	RIL	-0.098	0.215	-0.844	0.724
AGIWUR11257	WBGene00001385	Control	IL	-0.176	0.215	-4.474	0.846
AGIWUR11257	WBGene00001385	Heat-stress	IL	-0.066	0.086	-3.303	0.783
AGIWUR11257	WBGene00001385	Recovery	IL	-0.059	0.116	-1.03	0.82
AGIWUR11257	WBGene00001385	Recovery	RIL	0.02	0.116	0.148	0.817
AGIWUR11257	WBGene00001385	Heat-stress	RIL	0.04	0.086	0.315	0.787
AGIWUR11258		Heat-stress	IL	-0.027	0.124	-0.281	0.785
AGIWUR11258		Recovery	IL	0.029	0.029	0.501	0.695
AGIWUR11258		Recovery	RIL	0.067	0.029	0.697	0.717
AGIWUR11258		Control	IL	0.02	0.073	0.213	0.741
AGIWUR11258		Control	RIL	0.083	0.073	0.533	0.784
AGIWUR11258		Heat-stress	RIL	0.014	0.124	0.101	0.853
AGIWUR11259	WBGene00002176	Heat-stress	IL	-0.05	0.196	-0.341	0.786
AGIWUR11259	WBGene00002176	Recovery	IL	0.025	0.025	0.496	0.761
AGIWUR11259	WBGene00002176	Recovery	RIL	0.426	0.025	0.944	0.913
AGIWUR11259	WBGene00002176	Control	IL	0.046	0.079	0.366	0.748
AGIWUR11259	WBGene00002176	Control	RIL	0.291	0.079	0.785	0.889
AGIWUR11259	WBGene00002176	Heat-stress	RIL	0.245	0.196	0.556	0.853
AGIWUR1126	WBGene00015297	Heat-stress	IL	-0.025	0.105	-0.309	0.844
AGIWUR1126	WBGene00015297	Control	IL	-0.253	0.326	-3.458	0.83
AGIWUR1126	WBGene00015297	Recovery	IL	0.006	0.058	0.099	0.781
AGIWUR1126	WBGene00015297	Recovery	RIL	0.689	0.058	0.922	0.916
AGIWUR1126	WBGene00015297	Control	RIL	0.089	0.326	0.214	0.932
AGIWUR1126	WBGene00015297	Heat-stress	RIL	0.292	0.105	0.736	0.929
AGIWUR11260	WBGene00010259	Heat-stress	IL	-0.572	0.611	-14.631	0.883
AGIWUR11260	WBGene00010259	Recovery	IL	-0.007	0.078	-0.093	0.713
AGIWUR11260	WBGene00010259	Control	IL	-0.929	1.003	-12.67	0.917
AGIWUR11260	WBGene00010259	Control	RIL	0.576	1.003	0.365	0.802
AGIWUR11260	WBGene00010259	Heat-stress	RIL	0.643	0.611	0.513	0.902
AGIWUR11260	WBGene00010259	Recovery	RIL	1.39	0.078	0.947	0.898
AGIWUR11261	WBGene00013071	Control	RIL	0.333	0.128	0.723	0.729
AGIWUR11261	WBGene00013071	Heat-stress	RIL	0.259	0.195	0.571	0.772
AGIWUR11261	WBGene00013071	Recovery	RIL	0.259	0.044	0.855	0.783
AGIWUR11261	WBGene00013071	Recovery	IL	0.061	0.044	0.582	0.738
AGIWUR11261	WBGene00013071	Control	IL	0.047	0.128	0.271	0.756
AGIWUR11261	WBGene00013071	Heat-stress	IL	0.081	0.195	0.295	0.782
AGIWUR11262	WBGene00022748	Heat-stress	RIL	1.129	0.67	0.628	0.906
AGIWUR11262	WBGene00022748	Control	RIL	1.165	0.551	0.679	0.861
AGIWUR11262	WBGene00022748	Control	IL	-0.382	0.551	-2.26	0.828
AGIWUR11262	WBGene00022748	Recovery	RIL	2.217	0.052	0.977	0.927
AGIWUR11262	WBGene00022748	Recovery	IL	0.031	0.052	0.378	0.75
AGIWUR11262	WBGene00022748	Heat-stress	IL	-0.521	0.67	-3.495	0.84
AGIWUR11263	WBGene00012361	Heat-stress	RIL	0.055	0.221	0.199	0.778
AGIWUR11263	WBGene00012361	Recovery	RIL	0.118	0.169	0.412	0.711
AGIWUR11263	WBGene00012361	Control	RIL	0.146	0.222	0.396	0.754
AGIWUR11263	WBGene00012361	Control	IL	0.029	0.222	0.115	0.76
AGIWUR11263	WBGene00012361	Heat-stress	IL	0.012	0.221	0.052	0.729
AGIWUR11263	WBGene00012361	Recovery	IL	0.077	0.169	0.315	0.709
AGIWUR11264	WBGene00017765	Heat-stress	RIL	0.03	0.09	0.247	0.905
AGIWUR11264	WBGene00017765	Recovery	RIL	0.264	0.04	0.868	0.833
AGIWUR11264	WBGene00017765	Recovery	IL	-0.008	0.04	-0.26	0.821
AGIWUR11264	WBGene00017765	Control	RIL	0.118	0.051	0.698	0.873
AGIWUR11264	WBGene00017765	Control	IL	-0.016	0.051	-0.469	0.768
AGIWUR11264	WBGene00017765	Heat-stress	IL	-0.066	0.09	-2.768	0.817
AGIWUR11265	WBGene00006385	Control	RIL	0.097	0.107	0.475	0.817
AGIWUR11265	WBGene00006385	Control	IL	-0.033	0.107	-0.441	0.766
AGIWUR11265	WBGene00006385	Heat-stress	RIL	-0.001	0.233	-0.006	0.773
AGIWUR11265	WBGene00006385	Recovery	RIL	0.165	0.071	0.699	0.773
AGIWUR11265	WBGene00006385	Recovery	IL	-0.013	0.071	-0.224	0.736
AGIWUR11265	WBGene00006385	Heat-stress	IL	-0.178	0.233	-3.204	0.786
AGIWUR11266		Heat-stress	RIL	0.088	0.057	0.608	0.906
AGIWUR11266		Recovery	RIL	0.09	0.015	0.858	0.886
AGIWUR11266		Control	RIL	0.047	0.126	0.27	0.924
AGIWUR11266		Control	IL	-0.111	0.126	-7.49	0.862
AGIWUR11266		Heat-stress	IL	-0.042	0.057	-2.747	0.824
AGIWUR11266		Recovery	IL	-0.003	0.015	-0.234	0.718
AGIWUR11267		Heat-stress	RIL	0.102	0.122	0.455	0.834
AGIWUR11267		Recovery	RIL	0.066	0.095	0.41	0.77
AGIWUR11267		Recovery	IL	-0.015	0.095	-0.184	0.7
AGIWUR11267		Control	RIL	-0.126	0.286	-0.784	0.754
AGIWUR11267		Control	IL	-0.221	0.286	-3.436	0.84
AGIWUR11267		Heat-stress	IL	-0.058	0.122	-0.908	0.758
AGIWUR11268	WBGene00077565	Control	RIL	-0.039	0.435	-0.099	0.948
AGIWUR11268	WBGene00077565	Heat-stress	RIL	0.209	0.034	0.859	0.812
AGIWUR11268	WBGene00077565	Recovery	RIL	0.109	0.1	0.521	0.817
AGIWUR11268	WBGene00077565	Recovery	IL	-0.076	0.1	-3.154	0.887
AGIWUR11268	WBGene00077565	Control	IL	-0.415	0.435	-20.288	0.93
AGIWUR11268	WBGene00077565	Heat-stress	IL	-0.005	0.034	-0.156	0.789
AGIWUR11269		Heat-stress	RIL	0.05	0.012	0.807	0.958
AGIWUR11269		Control	RIL	0.005	0.012	0.317	0.836
AGIWUR11269		Control	IL	0.008	0.012	0.398	0.901
AGIWUR11269		Heat-stress	IL	-0.001	0.012	-0.044	0.774
AGIWUR11269		Recovery	IL	-0.124	0.139	-8.075	0.875
AGIWUR11269		Recovery	RIL	-0.089	0.139	-1.793	0.969
AGIWUR1127	WBGene00001776	Heat-stress	IL	-0.004	0.157	-0.029	0.84
AGIWUR1127	WBGene00001776	Recovery	IL	-0.022	0.169	-0.15	0.833
AGIWUR1127	WBGene00001776	Recovery	RIL	0.119	0.169	0.414	0.676
AGIWUR1127	WBGene00001776	Control	IL	-0.192	0.407	-0.895	0.861
AGIWUR1127	WBGene00001776	Control	RIL	0.111	0.407	0.214	0.787
AGIWUR1127	WBGene00001776	Heat-stress	RIL	0.268	0.157	0.631	0.848
AGIWUR11270	WBGene00000458	Heat-stress	IL	0.036	0.006	0.849	0.776
AGIWUR11270	WBGene00000458	Control	IL	-0.674	0.713	-16.897	0.898
AGIWUR11270	WBGene00000458	Recovery	IL	0.001	0.073	0.014	0.748
AGIWUR11270	WBGene00000458	Recovery	RIL	0.167	0.073	0.694	0.817
AGIWUR11270	WBGene00000458	Control	RIL	-0.306	0.713	-0.752	0.877
AGIWUR11270	WBGene00000458	Heat-stress	RIL	0.4	0.006	0.984	0.895
AGIWUR11271	WBGene00018737	Heat-stress	IL	0.036	0.22	0.14	0.8
AGIWUR11271	WBGene00018737	Recovery	IL	-0.003	0.302	-0.009	0.699
AGIWUR11271	WBGene00018737	Control	IL	-0.26	0.469	-1.241	0.736
AGIWUR11271	WBGene00018737	Control	RIL	0.139	0.469	0.229	0.734
AGIWUR11271	WBGene00018737	Recovery	RIL	0.226	0.302	0.429	0.711
AGIWUR11271	WBGene00018737	Heat-stress	RIL	0.13	0.22	0.371	0.764
AGIWUR11272	WBGene00008935	Heat-stress	IL	-0.499	0.801	-1.648	0.791
AGIWUR11272	WBGene00008935	Recovery	IL	0.014	0.178	0.074	0.794
AGIWUR11272	WBGene00008935	Recovery	RIL	0.237	0.178	0.571	0.771
AGIWUR11272	WBGene00008935	Control	IL	0.274	0.264	0.509	0.777
AGIWUR11272	WBGene00008935	Control	RIL	0.37	0.264	0.583	0.745
AGIWUR11272	WBGene00008935	Heat-stress	RIL	-0.069	0.801	-0.094	0.757
AGIWUR11273		Control	IL	-0.1	0.668	-0.176	0.751
AGIWUR11273		Control	RIL	0.022	0.668	0.032	0.786
AGIWUR11273		Heat-stress	RIL	-0.747	1.451	-1.06	0.782
AGIWUR11273		Recovery	RIL	0.201	0.356	0.361	0.713
AGIWUR11273		Recovery	IL	-0.106	0.356	-0.422	0.792
AGIWUR11273		Heat-stress	IL	-0.993	1.451	-2.169	0.733
AGIWUR11274		Heat-stress	RIL	0.468	0.09	0.838	0.815
AGIWUR11274		Recovery	RIL	0.382	0.048	0.889	0.823
AGIWUR11274		Recovery	IL	0.065	0.048	0.577	0.714
AGIWUR11274		Control	RIL	0.075	0.286	0.207	0.819
AGIWUR11274		Control	IL	-0.152	0.286	-1.138	0.793
AGIWUR11274		Heat-stress	IL	0.09	0.09	0.499	0.726
AGIWUR11275		Heat-stress	RIL	0.054	0.047	0.535	0.751
AGIWUR11275		Recovery	RIL	0.046	0.039	0.544	0.743
AGIWUR11275		Recovery	IL	0.03	0.039	0.437	0.751
AGIWUR11275		Control	RIL	-0.03	0.141	-0.268	0.749
AGIWUR11275		Control	IL	-0.076	0.141	-1.171	0.767
AGIWUR11275		Heat-stress	IL	-0.012	0.047	-0.358	0.792
AGIWUR11276	WBGene00020558	Heat-stress	RIL	0.314	0.02	0.939	0.849
AGIWUR11276	WBGene00020558	Control	RIL	0.266	0.006	0.979	0.802
AGIWUR11276	WBGene00020558	Recovery	RIL	0.211	0.028	0.884	0.83
AGIWUR11276	WBGene00020558	Recovery	IL	0.007	0.028	0.205	0.723
AGIWUR11276	WBGene00020558	Control	IL	0.087	0.006	0.94	0.917
AGIWUR11276	WBGene00020558	Heat-stress	IL	0.019	0.02	0.482	0.824
AGIWUR11277	WBGene00001739	Heat-stress	RIL	-0.898	1.447	-1.634	0.818
AGIWUR11277	WBGene00001739	Recovery	RIL	0.792	0.067	0.922	0.792
AGIWUR11277	WBGene00001739	Control	RIL	0.325	0.352	0.48	0.797
AGIWUR11277	WBGene00001739	Control	IL	0.52	0.352	0.596	0.863
AGIWUR11277	WBGene00001739	Heat-stress	IL	-1.16	1.447	-4.052	0.869
AGIWUR11277	WBGene00001739	Recovery	IL	0.162	0.067	0.706	0.762
AGIWUR11278	WBGene00009987	Heat-stress	RIL	0.014	0.057	0.202	0.763
AGIWUR11278	WBGene00009987	Recovery	RIL	0.073	0.027	0.73	0.892
AGIWUR11278	WBGene00009987	Recovery	IL	0.002	0.027	0.077	0.771
AGIWUR11278	WBGene00009987	Control	RIL	0.043	0.047	0.474	0.814
AGIWUR11278	WBGene00009987	Control	IL	0.104	0.047	0.687	0.887
AGIWUR11278	WBGene00009987	Heat-stress	IL	0.002	0.057	0.029	0.833
AGIWUR11279	WBGene00003793	Heat-stress	RIL	0.2	0.031	0.865	0.932
AGIWUR11279	WBGene00003793	Control	RIL	0.292	0.041	0.878	0.936
AGIWUR11279	WBGene00003793	Recovery	RIL	0.23	0.043	0.843	0.942
AGIWUR11279	WBGene00003793	Recovery	IL	-0.023	0.043	-1.147	0.686
AGIWUR11279	WBGene00003793	Control	IL	-0.017	0.041	-0.713	0.765
AGIWUR11279	WBGene00003793	Heat-stress	IL	-0.012	0.031	-0.661	0.755
AGIWUR1128	WBGene00018043	Heat-stress	RIL	-0.021	0.25	-0.091	0.814
AGIWUR1128	WBGene00018043	Recovery	RIL	0.311	0.039	0.888	0.836
AGIWUR1128	WBGene00018043	Control	RIL	-0.656	0.872	-3.035	0.759
AGIWUR1128	WBGene00018043	Control	IL	-0.794	0.872	-10.115	0.873
AGIWUR1128	WBGene00018043	Recovery	IL	0.021	0.039	0.344	0.716
AGIWUR1128	WBGene00018043	Heat-stress	IL	-0.072	0.25	-0.405	0.784
AGIWUR11280	WBGene00018448	Heat-stress	RIL	0.438	0.394	0.526	0.767
AGIWUR11280	WBGene00018448	Recovery	RIL	2.098	0.53	0.798	0.657
AGIWUR11280	WBGene00018448	Recovery	IL	0.046	0.53	0.081	0.833
AGIWUR11280	WBGene00018448	Control	RIL	1.268	0.18	0.876	0.794
AGIWUR11280	WBGene00018448	Control	IL	0.668	0.18	0.788	0.839
AGIWUR11280	WBGene00018448	Heat-stress	IL	-0.295	0.394	-2.997	0.903
AGIWUR11281	WBGene00020404	Control	RIL	0.372	0.067	0.846	0.862
AGIWUR11281	WBGene00020404	Control	IL	0.137	0.067	0.67	0.798
AGIWUR11281	WBGene00020404	Heat-stress	IL	0.033	0.016	0.676	0.804
AGIWUR11281	WBGene00020404	Recovery	IL	-0.142	0.203	-2.303	0.727
AGIWUR11281	WBGene00020404	Recovery	RIL	0.254	0.203	0.556	0.758
AGIWUR11281	WBGene00020404	Heat-stress	RIL	0.243	0.016	0.939	0.758
AGIWUR11282	WBGene00015680	Heat-stress	IL	-0.181	0.21	-6.136	0.882
AGIWUR11282	WBGene00015680	Recovery	IL	-0.021	0.066	-0.458	0.736
AGIWUR11282	WBGene00015680	Control	IL	0.024	0.041	0.37	0.826
AGIWUR11282	WBGene00015680	Control	RIL	0.288	0.041	0.875	0.945
AGIWUR11282	WBGene00015680	Heat-stress	RIL	0.08	0.21	0.276	0.915
AGIWUR11282	WBGene00015680	Recovery	RIL	0.366	0.066	0.847	0.82
AGIWUR11283		Heat-stress	IL	-0.209	0.219	-21.064	0.926
AGIWUR11283		Recovery	IL	-0.005	0.019	-0.331	0.767
AGIWUR11283		Recovery	RIL	0.101	0.019	0.84	0.924
AGIWUR11283		Control	IL	-0.131	0.138	-17.84	0.907
AGIWUR11283		Control	RIL	0.121	0.138	0.467	0.961
AGIWUR11283		Heat-stress	RIL	0.008	0.219	0.035	0.973
AGIWUR11284	WBGene00007513	Control	IL	-0.058	0.079	-2.889	0.847
AGIWUR11284	WBGene00007513	Heat-stress	IL	0.018	0.004	0.801	0.79
AGIWUR11284	WBGene00007513	Recovery	IL	-0.012	0.038	-0.465	0.732
AGIWUR11284	WBGene00007513	Recovery	RIL	0.066	0.038	0.636	0.703
AGIWUR11284	WBGene00007513	Control	RIL	0.005	0.079	0.065	0.823
AGIWUR11284	WBGene00007513	Heat-stress	RIL	0.075	0.004	0.944	0.852
AGIWUR11285	WBGene00013487	Heat-stress	IL	-0.061	0.096	-1.714	0.822
AGIWUR11285	WBGene00013487	Control	IL	-0.132	0.178	-2.896	0.828
AGIWUR11285	WBGene00013487	Control	RIL	-0.004	0.178	-0.021	0.837
AGIWUR11285	WBGene00013487	Heat-stress	RIL	0.022	0.096	0.184	0.787
AGIWUR11285	WBGene00013487	Recovery	RIL	0.114	0.031	0.784	0.791
AGIWUR11285	WBGene00013487	Recovery	IL	0	0.031	0.009	0.789
AGIWUR11286		Heat-stress	RIL	0.057	0.046	0.554	0.822
AGIWUR11286		Recovery	RIL	0.047	0.025	0.652	0.788
AGIWUR11286		Recovery	IL	0.004	0.025	0.127	0.716
AGIWUR11286		Control	RIL	0.145	0.003	0.978	0.812
AGIWUR11286		Control	IL	0.054	0.003	0.942	0.816
AGIWUR11286		Heat-stress	IL	-0.003	0.046	-0.081	0.813
AGIWUR11287	WBGene00005792	Heat-stress	RIL	0.622	0.18	0.776	0.714
AGIWUR11287	WBGene00005792	Control	RIL	0.933	0.072	0.928	0.736
AGIWUR11287	WBGene00005792	Recovery	RIL	0.925	0.044	0.955	0.579
AGIWUR11287	WBGene00005792	Recovery	IL	0.151	0.044	0.776	0.979
AGIWUR11287	WBGene00005792	Control	IL	0.143	0.072	0.665	0.973
AGIWUR11287	WBGene00005792	Heat-stress	IL	0.11	0.18	0.38	0.964
AGIWUR11288	WBGene00013771	Heat-stress	RIL	-0.082	1.303	-0.067	0.739
AGIWUR11288	WBGene00013771	Recovery	RIL	0.319	0.471	0.404	0.72
AGIWUR11288	WBGene00013771	Control	RIL	-0.113	1.064	-0.119	0.761
AGIWUR11288	WBGene00013771	Control	IL	0.275	1.064	0.205	0.757
AGIWUR11288	WBGene00013771	Recovery	IL	0.196	0.471	0.294	0.857
AGIWUR11288	WBGene00013771	Heat-stress	IL	-0.536	1.303	-0.7	0.827
AGIWUR11289	WBGene00006261	Heat-stress	RIL	0.064	0.007	0.898	0.743
AGIWUR11289	WBGene00006261	Recovery	RIL	0.046	0.04	0.535	0.775
AGIWUR11289	WBGene00006261	Recovery	IL	-0.02	0.04	-0.994	0.806
AGIWUR11289	WBGene00006261	Control	RIL	0.074	0.003	0.961	0.843
AGIWUR11289	WBGene00006261	Control	IL	0.03	0.003	0.908	0.797
AGIWUR11289	WBGene00006261	Heat-stress	IL	0.025	0.007	0.776	0.857
AGIWUR1129	WBGene00011388	Control	RIL	0.085	0.036	0.701	0.892
AGIWUR1129	WBGene00011388	Heat-stress	RIL	0.033	0.048	0.406	0.825
AGIWUR1129	WBGene00011388	Recovery	RIL	0.108	0.003	0.972	0.864
AGIWUR1129	WBGene00011388	Recovery	IL	0.026	0.003	0.896	0.841
AGIWUR1129	WBGene00011388	Control	IL	-0.007	0.036	-0.256	0.813
AGIWUR1129	WBGene00011388	Heat-stress	IL	0.014	0.048	0.231	0.934
AGIWUR11290	WBGene00019650	Heat-stress	RIL	0.093	0.178	0.342	0.789
AGIWUR11290	WBGene00019650	Recovery	RIL	0.298	0.022	0.931	0.685
AGIWUR11290	WBGene00019650	Control	RIL	0.356	0.073	0.829	0.786
AGIWUR11290	WBGene00019650	Control	IL	0.015	0.073	0.171	0.877
AGIWUR11290	WBGene00019650	Recovery	IL	0.063	0.022	0.741	0.86
AGIWUR11290	WBGene00019650	Heat-stress	IL	-0.044	0.178	-0.329	0.847
AGIWUR11291	WBGene00017524	Heat-stress	RIL	0.813	0.802	0.503	0.722
AGIWUR11291	WBGene00017524	Recovery	RIL	1.195	0.053	0.958	0.675
AGIWUR11291	WBGene00017524	Recovery	IL	0.173	0.053	0.767	0.748
AGIWUR11291	WBGene00017524	Control	RIL	0.255	0.936	0.214	0.734
AGIWUR11291	WBGene00017524	Control	IL	-0.589	0.936	-1.701	0.804
AGIWUR11291	WBGene00017524	Heat-stress	IL	-0.612	0.802	-3.213	0.859
AGIWUR11292	WBGene00003766	Heat-stress	RIL	0.476	0.084	0.85	0.817
AGIWUR11292	WBGene00003766	Recovery	RIL	0.362	0.046	0.887	0.77
AGIWUR11292	WBGene00003766	Recovery	IL	0.179	0.046	0.796	0.744
AGIWUR11292	WBGene00003766	Control	RIL	0.304	0.176	0.634	0.785
AGIWUR11292	WBGene00003766	Control	IL	0.125	0.176	0.415	0.796
AGIWUR11292	WBGene00003766	Heat-stress	IL	0.104	0.084	0.553	0.831
AGIWUR11293	WBGene00000245	Heat-stress	RIL	0.047	0.076	0.382	0.836
AGIWUR11293	WBGene00000245	Control	RIL	0.012	0.172	0.067	0.813
AGIWUR11293	WBGene00000245	Control	IL	0.05	0.172	0.226	0.909
AGIWUR11293	WBGene00000245	Heat-stress	IL	-0.016	0.076	-0.276	0.815
AGIWUR11293	WBGene00000245	Recovery	IL	0.04	0.048	0.452	0.783
AGIWUR11293	WBGene00000245	Recovery	RIL	0.18	0.048	0.788	0.805
AGIWUR11294	WBGene00044156	Heat-stress	IL	0.214	0.338	0.387	0.8
AGIWUR11294	WBGene00044156	Recovery	IL	0	0.245	-0.001	0.773
AGIWUR11294	WBGene00044156	Recovery	RIL	0.169	0.245	0.407	0.775
AGIWUR11294	WBGene00044156	Control	IL	0.235	0.337	0.411	0.794
AGIWUR11294	WBGene00044156	Control	RIL	0.208	0.337	0.381	0.854
AGIWUR11294	WBGene00044156	Heat-stress	RIL	0.227	0.338	0.402	0.713
AGIWUR11295	WBGene00004884	Heat-stress	IL	-0.017	0.106	-0.193	0.783
AGIWUR11295	WBGene00004884	Control	IL	0.224	0.099	0.694	0.755
AGIWUR11295	WBGene00004884	Recovery	IL	-0.091	0.199	-0.84	0.751
AGIWUR11295	WBGene00004884	Recovery	RIL	0.314	0.199	0.611	0.739
AGIWUR11295	WBGene00004884	Control	RIL	0.232	0.099	0.702	0.786
AGIWUR11295	WBGene00004884	Heat-stress	RIL	0.14	0.106	0.568	0.8
AGIWUR11296	WBGene00012300	Heat-stress	IL	-0.039	0.066	-1.448	0.817
AGIWUR11296	WBGene00012300	Recovery	IL	-0.006	0.041	-0.178	0.837
AGIWUR11296	WBGene00012300	Control	IL	-0.372	0.403	-11.806	0.914
AGIWUR11296	WBGene00012300	Control	RIL	0.045	0.403	0.101	0.93
AGIWUR11296	WBGene00012300	Recovery	RIL	0.314	0.041	0.886	0.933
AGIWUR11296	WBGene00012300	Heat-stress	RIL	0.451	0.066	0.872	0.958
AGIWUR11297		Heat-stress	IL	-0.004	0.024	-0.175	0.906
AGIWUR11297		Recovery	IL	0.004	0.007	0.347	0.765
AGIWUR11297		Recovery	RIL	0.005	0.007	0.408	0.831
AGIWUR11297		Control	IL	-0.009	0.017	-1.337	0.778
AGIWUR11297		Control	RIL	0.002	0.017	0.091	0.823
AGIWUR11297		Heat-stress	RIL	-0.009	0.024	-0.638	0.817
AGIWUR11298	WBGene00022699	Control	IL	-0.956	1.1	-6.644	0.87
AGIWUR11298	WBGene00022699	Control	RIL	-0.824	1.1	-2.997	0.789
AGIWUR11298	WBGene00022699	Heat-stress	RIL	-0.089	0.316	-0.39	0.769
AGIWUR11298	WBGene00022699	Recovery	RIL	0.207	0.055	0.791	0.831
AGIWUR11298	WBGene00022699	Recovery	IL	-0.004	0.055	-0.081	0.891
AGIWUR11298	WBGene00022699	Heat-stress	IL	-0.249	0.316	-3.671	0.833
AGIWUR11299	WBGene00000140	Heat-stress	RIL	0.155	0.006	0.961	0.938
AGIWUR11299	WBGene00000140	Recovery	RIL	0.074	0.015	0.837	0.817
AGIWUR11299	WBGene00000140	Control	RIL	-0.001	0.107	-0.01	0.77
AGIWUR11299	WBGene00000140	Control	IL	-0.09	0.107	-5.454	0.875
AGIWUR11299	WBGene00000140	Heat-stress	IL	0.011	0.006	0.635	0.799
AGIWUR11299	WBGene00000140	Recovery	IL	0.001	0.015	0.062	0.754
AGIWUR113	WBGene00012643	Heat-stress	RIL	0.144	0.11	0.568	0.851
AGIWUR113	WBGene00012643	Recovery	RIL	0.145	0.034	0.809	0.759
AGIWUR113	WBGene00012643	Recovery	IL	0.018	0.034	0.347	0.759
AGIWUR113	WBGene00012643	Control	RIL	-0.234	0.369	-1.74	0.877
AGIWUR113	WBGene00012643	Control	IL	-0.266	0.369	-2.61	0.831
AGIWUR113	WBGene00012643	Heat-stress	IL	-0.03	0.11	-0.384	0.781
AGIWUR1130	WBGene00004320	Control	RIL	0.097	0.17	0.363	0.876
AGIWUR1130	WBGene00004320	Heat-stress	RIL	0.091	0.103	0.469	0.838
AGIWUR1130	WBGene00004320	Recovery	RIL	0.15	0.122	0.55	0.821
AGIWUR1130	WBGene00004320	Recovery	IL	-0.063	0.122	-1.062	0.696
AGIWUR1130	WBGene00004320	Control	IL	-0.071	0.17	-0.709	0.824
AGIWUR1130	WBGene00004320	Heat-stress	IL	-0.028	0.103	-0.38	0.782
AGIWUR11300	WBGene00002151	Heat-stress	RIL	0.224	0.161	0.581	0.837
AGIWUR11300	WBGene00002151	Control	RIL	0.451	0.128	0.779	0.83
AGIWUR11300	WBGene00002151	Control	IL	0.206	0.128	0.616	0.737
AGIWUR11300	WBGene00002151	Heat-stress	IL	-0.084	0.161	-1.093	0.778
AGIWUR11300	WBGene00002151	Recovery	RIL	0.226	0.3	0.429	0.83
AGIWUR11300	WBGene00002151	Recovery	IL	-0.198	0.3	-1.933	0.72
AGIWUR11301	WBGene00018506	Heat-stress	RIL	0.311	0.019	0.944	0.879
AGIWUR11301	WBGene00018506	Recovery	RIL	0.153	0.036	0.811	0.706
AGIWUR11301	WBGene00018506	Recovery	IL	0.019	0.036	0.353	0.819
AGIWUR11301	WBGene00018506	Control	RIL	0.277	0.037	0.882	0.818
AGIWUR11301	WBGene00018506	Control	IL	0.049	0.037	0.572	0.887
AGIWUR11301	WBGene00018506	Heat-stress	IL	0.038	0.019	0.675	0.847
AGIWUR11302	WBGene00019471	Control	RIL	0.165	0.131	0.556	0.834
AGIWUR11302	WBGene00019471	Heat-stress	RIL	0.363	0.05	0.879	0.935
AGIWUR11302	WBGene00019471	Recovery	RIL	0.295	0.045	0.867	0.902
AGIWUR11302	WBGene00019471	Recovery	IL	-0.007	0.045	-0.182	0.71
AGIWUR11302	WBGene00019471	Control	IL	-0.087	0.131	-1.944	0.77
AGIWUR11302	WBGene00019471	Heat-stress	IL	0.015	0.05	0.232	0.731
AGIWUR11303	WBGene00018576	Heat-stress	RIL	0.101	0.042	0.705	0.826
AGIWUR11303	WBGene00018576	Control	RIL	0.084	0.11	0.433	0.778
AGIWUR11303	WBGene00018576	Control	IL	-0.04	0.11	-0.565	0.878
AGIWUR11303	WBGene00018576	Recovery	RIL	0.043	0.253	0.145	0.818
AGIWUR11303	WBGene00018576	Recovery	IL	-0.168	0.253	-1.997	0.888
AGIWUR11303	WBGene00018576	Heat-stress	IL	0.005	0.042	0.102	0.807
AGIWUR11304	WBGene00015351	Heat-stress	RIL	0.395	0.139	0.739	0.786
AGIWUR11304	WBGene00015351	Recovery	RIL	0.269	0.194	0.58	0.744
AGIWUR11304	WBGene00015351	Control	RIL	0.397	0.114	0.777	0.751
AGIWUR11304	WBGene00015351	Control	IL	0.13	0.114	0.532	0.848
AGIWUR11304	WBGene00015351	Heat-stress	IL	0.021	0.139	0.13	0.8
AGIWUR11304	WBGene00015351	Recovery	IL	-0.125	0.194	-1.786	0.743
AGIWUR11305	WBGene00013254	Control	IL	-0.571	1.156	-0.978	0.833
AGIWUR11305	WBGene00013254	Heat-stress	IL	0.196	0.406	0.326	0.842
AGIWUR11305	WBGene00013254	Recovery	IL	-0.752	1.265	-1.464	0.758
AGIWUR11305	WBGene00013254	Recovery	RIL	3.458	1.265	0.732	0.918
AGIWUR11305	WBGene00013254	Control	RIL	3.106	1.156	0.729	0.864
AGIWUR11305	WBGene00013254	Heat-stress	RIL	2.727	0.406	0.87	0.903
AGIWUR11306	WBGene00020444	Heat-stress	IL	-0.353	0.438	-4.149	0.826
AGIWUR11306	WBGene00020444	Recovery	IL	-0.205	0.256	-4.006	0.69
AGIWUR11306	WBGene00020444	Control	IL	-0.112	0.31	-0.568	0.784
AGIWUR11306	WBGene00020444	Control	RIL	0.281	0.31	0.476	0.825
AGIWUR11306	WBGene00020444	Recovery	RIL	0.094	0.256	0.269	0.826
AGIWUR11306	WBGene00020444	Heat-stress	RIL	0.032	0.438	0.068	0.778
AGIWUR11307	WBGene00001492	Heat-stress	IL	0.049	0.056	0.469	0.778
AGIWUR11307	WBGene00001492	Recovery	IL	0.017	0.038	0.312	0.625
AGIWUR11307	WBGene00001492	Recovery	RIL	0.245	0.038	0.866	0.867
AGIWUR11307	WBGene00001492	Control	IL	-0.63	0.697	-9.539	0.861
AGIWUR11307	WBGene00001492	Control	RIL	-0.447	0.697	-1.794	0.838
AGIWUR11307	WBGene00001492	Heat-stress	RIL	0.242	0.056	0.812	0.847
AGIWUR11308	WBGene00045024	Heat-stress	IL	-0.002	0.418	-0.004	0.755
AGIWUR11308	WBGene00045024	Recovery	IL	0.123	0.092	0.574	0.701
AGIWUR11308	WBGene00045024	Recovery	RIL	0.392	0.092	0.811	0.732
AGIWUR11308	WBGene00045024	Control	IL	-0.47	0.584	-4.103	0.79
AGIWUR11308	WBGene00045024	Control	RIL	-0.033	0.584	-0.06	0.755
AGIWUR11308	WBGene00045024	Heat-stress	RIL	0.176	0.418	0.296	0.833
AGIWUR11309	WBGene00019831	Heat-stress	IL	-0.031	0.269	-0.132	0.818
AGIWUR11309	WBGene00019831	Control	IL	-1.079	1.23	-7.15	0.882
AGIWUR11309	WBGene00019831	Control	RIL	-0.657	1.23	-1.148	0.739
AGIWUR11309	WBGene00019831	Heat-stress	RIL	0.458	0.269	0.63	0.747
AGIWUR11309	WBGene00019831	Recovery	RIL	0.227	0.501	0.312	0.81
AGIWUR11309	WBGene00019831	Recovery	IL	-0.268	0.501	-1.149	0.698
AGIWUR1131	WBGene00015409	Control	RIL	0.004	0.014	0.233	0.761
AGIWUR1131	WBGene00015409	Heat-stress	RIL	-0.021	0.076	-0.388	0.909
AGIWUR1131	WBGene00015409	Control	IL	0.014	0.014	0.507	0.774
AGIWUR1131	WBGene00015409	Heat-stress	IL	-0.013	0.076	-0.207	0.903
AGIWUR1131	WBGene00015409	Recovery	IL	0.014	0.015	0.48	0.92
AGIWUR1131	WBGene00015409	Recovery	RIL	0.008	0.015	0.345	0.692
AGIWUR11310	WBGene00013594	Control	IL	-0.416	0.59	-2.395	0.802
AGIWUR11310	WBGene00013594	Recovery	IL	-0.054	0.222	-0.324	0.809
AGIWUR11310	WBGene00013594	Heat-stress	RIL	0.079	0.295	0.212	0.757
AGIWUR11310	WBGene00013594	Recovery	RIL	0.115	0.222	0.342	0.781
AGIWUR11310	WBGene00013594	Heat-stress	IL	-0.206	0.295	-2.322	0.798
AGIWUR11310	WBGene00013594	Control	RIL	-0.446	0.59	-3.094	0.797
AGIWUR11311		Control	IL	-0.147	0.162	-9.887	0.921
AGIWUR11311		Heat-stress	IL	-0.086	0.103	-5.162	0.86
AGIWUR11311		Recovery	IL	0.011	0.033	0.24	0.888
AGIWUR11311		Heat-stress	RIL	0.156	0.103	0.602	0.956
AGIWUR11311		Recovery	RIL	0.222	0.033	0.869	0.976
AGIWUR11311		Control	RIL	0.154	0.162	0.487	0.967
AGIWUR11312	WBGene00017176	Recovery	IL	-0.071	0.096	-2.917	0.808
AGIWUR11312	WBGene00017176	Control	IL	-0.86	0.894	-24.915	0.94
AGIWUR11312	WBGene00017176	Heat-stress	IL	0.013	0.03	0.298	0.777
AGIWUR11312	WBGene00017176	Control	RIL	-0.544	0.894	-1.558	0.956
AGIWUR11312	WBGene00017176	Heat-stress	RIL	0.147	0.03	0.83	0.774
AGIWUR11312	WBGene00017176	Recovery	RIL	0.194	0.096	0.67	0.919
AGIWUR11313	WBGene00017891	Control	RIL	0.099	0.138	0.418	0.784
AGIWUR11313	WBGene00017891	Heat-stress	RIL	0.222	0.019	0.922	0.817
AGIWUR11313	WBGene00017891	Recovery	RIL	0.16	0.258	0.382	0.842
AGIWUR11313	WBGene00017891	Control	IL	-0.048	0.138	-0.536	0.843
AGIWUR11313	WBGene00017891	Heat-stress	IL	0.016	0.019	0.454	0.784
AGIWUR11313	WBGene00017891	Recovery	IL	-0.196	0.258	-3.13	0.724
AGIWUR11314	WBGene00000891	Control	IL	-0.007	0.06	-0.131	0.802
AGIWUR11314	WBGene00000891	Heat-stress	IL	-0.048	0.088	-1.235	0.756
AGIWUR11314	WBGene00000891	Recovery	IL	-0.083	0.118	-2.368	0.738
AGIWUR11314	WBGene00000891	Heat-stress	RIL	0.05	0.088	0.363	0.772
AGIWUR11314	WBGene00000891	Recovery	RIL	0.02	0.118	0.145	0.722
AGIWUR11314	WBGene00000891	Control	RIL	0.043	0.06	0.418	0.766
AGIWUR11315	WBGene00011978	Recovery	IL	-0.114	0.215	-1.123	0.765
AGIWUR11315	WBGene00011978	Control	IL	-0.113	0.267	-0.738	0.87
AGIWUR11315	WBGene00011978	Heat-stress	IL	-0.088	0.17	-1.069	0.787
AGIWUR11315	WBGene00011978	Control	RIL	-0.04	0.267	-0.178	0.831
AGIWUR11315	WBGene00011978	Heat-stress	RIL	0.034	0.17	0.165	0.785
AGIWUR11315	WBGene00011978	Recovery	RIL	0.056	0.215	0.207	0.71
AGIWUR11316		Recovery	IL	-0.031	0.07	-0.807	0.872
AGIWUR11316		Heat-stress	RIL	0.152	0.158	0.49	0.954
AGIWUR11316		Control	IL	-0.923	0.937	-66.528	0.972
AGIWUR11316		Heat-stress	IL	-0.144	0.158	-10.236	0.9
AGIWUR11316		Control	RIL	-0.376	0.937	-0.671	0.97
AGIWUR11316		Recovery	RIL	0.226	0.07	0.764	0.96
AGIWUR11317	WBGene00019905	Control	IL	-0.074	0.097	-3.235	0.903
AGIWUR11317	WBGene00019905	Control	RIL	0.048	0.097	0.33	0.937
AGIWUR11317	WBGene00019905	Heat-stress	RIL	0.027	0.029	0.477	0.878
AGIWUR11317	WBGene00019905	Recovery	RIL	0.039	0.011	0.78	0.79
AGIWUR11317	WBGene00019905	Heat-stress	IL	-0.02	0.029	-2.166	0.822
AGIWUR11317	WBGene00019905	Recovery	IL	0.013	0.011	0.535	0.798
AGIWUR11318		Control	RIL	0.323	0.109	0.748	0.852
AGIWUR11318		Control	IL	-0.038	0.109	-0.544	0.772
AGIWUR11318		Heat-stress	IL	-0.061	0.115	-1.127	0.801
AGIWUR11318		Recovery	IL	0.033	0.013	0.717	0.737
AGIWUR11318		Heat-stress	RIL	0.104	0.115	0.476	0.878
AGIWUR11318		Recovery	RIL	0.335	0.013	0.963	0.909
AGIWUR11319	WBGene00022866	Control	IL	-0.019	0.101	-0.227	0.886
AGIWUR11319	WBGene00022866	Control	RIL	0.133	0.101	0.569	0.776
AGIWUR11319	WBGene00022866	Heat-stress	RIL	1.131	0.139	0.891	0.706
AGIWUR11319	WBGene00022866	Heat-stress	IL	0.202	0.139	0.593	0.834
AGIWUR11319	WBGene00022866	Recovery	IL	0.064	0.036	0.64	0.808
AGIWUR11319	WBGene00022866	Recovery	RIL	0.328	0.036	0.901	0.767
AGIWUR1132	WBGene00050914	Control	IL	2.336	0.903	0.721	0.813
AGIWUR1132	WBGene00050914	Heat-stress	IL	0.699	0.879	0.443	0.759
AGIWUR1132	WBGene00050914	Control	RIL	4.525	0.903	0.834	0.765
AGIWUR1132	WBGene00050914	Heat-stress	RIL	1.874	0.879	0.681	0.838
AGIWUR1132	WBGene00050914	Recovery	RIL	2.763	0.428	0.866	0.683
AGIWUR1132	WBGene00050914	Recovery	IL	1.799	0.428	0.808	0.812
AGIWUR11320	WBGene00009044	Control	IL	0.862	0.397	0.685	0.803
AGIWUR11320	WBGene00009044	Heat-stress	IL	-0.394	0.896	-0.784	0.739
AGIWUR11320	WBGene00009044	Recovery	IL	0.376	0.081	0.824	0.824
AGIWUR11320	WBGene00009044	Control	RIL	1.165	0.397	0.746	0.729
AGIWUR11320	WBGene00009044	Heat-stress	RIL	0.852	0.896	0.487	0.759
AGIWUR11320	WBGene00009044	Recovery	RIL	1.211	0.081	0.938	0.782
AGIWUR11321	WBGene00016097	Control	RIL	0.067	0.22	0.233	0.778
AGIWUR11321	WBGene00016097	Heat-stress	RIL	0.299	0.079	0.79	0.823
AGIWUR11321	WBGene00016097	Recovery	RIL	0.086	0.157	0.354	0.793
AGIWUR11321	WBGene00016097	Control	IL	-0.061	0.22	-0.381	0.818
AGIWUR11321	WBGene00016097	Heat-stress	IL	0.086	0.079	0.521	0.774
AGIWUR11321	WBGene00016097	Recovery	IL	-0.027	0.157	-0.207	0.782
AGIWUR11322	WBGene00012831	Control	IL	0.254	0.339	0.428	0.803
AGIWUR11322	WBGene00012831	Heat-stress	IL	-1.726	1.994	-6.446	0.797
AGIWUR11322	WBGene00012831	Recovery	IL	-0.26	0.47	-1.235	0.8
AGIWUR11322	WBGene00012831	Heat-stress	RIL	-1.42	1.994	-2.473	0.852
AGIWUR11322	WBGene00012831	Recovery	RIL	0.361	0.47	0.434	0.737
AGIWUR11322	WBGene00012831	Control	RIL	0.653	0.339	0.658	0.864
AGIWUR11323	WBGene00002078	Recovery	IL	-0.136	0.217	-1.695	0.841
AGIWUR11323	WBGene00002078	Control	IL	-0.435	0.62	-2.349	0.843
AGIWUR11323	WBGene00002078	Heat-stress	IL	-0.001	0.121	-0.009	0.76
AGIWUR11323	WBGene00002078	Control	RIL	0.889	0.62	0.589	0.848
AGIWUR11323	WBGene00002078	Heat-stress	RIL	0.986	0.121	0.891	0.786
AGIWUR11323	WBGene00002078	Recovery	RIL	0.975	0.217	0.818	0.885
AGIWUR11324	WBGene00007702	Recovery	IL	-0.061	0.125	-0.948	0.792
AGIWUR11324	WBGene00007702	Heat-stress	RIL	0.111	0.12	0.481	0.812
AGIWUR11324	WBGene00007702	Control	IL	-0.062	0.179	-0.531	0.821
AGIWUR11324	WBGene00007702	Heat-stress	IL	-0.07	0.12	-1.425	0.824
AGIWUR11324	WBGene00007702	Control	RIL	0.453	0.179	0.716	0.936
AGIWUR11324	WBGene00007702	Recovery	RIL	0.186	0.125	0.598	0.893
AGIWUR11325	WBGene00019301	Control	IL	-0.057	0.185	-0.443	0.831
AGIWUR11325	WBGene00019301	Control	RIL	-0.086	0.185	-0.862	0.816
AGIWUR11325	WBGene00019301	Heat-stress	RIL	0.047	0.029	0.624	0.824
AGIWUR11325	WBGene00019301	Recovery	RIL	0.035	0.058	0.374	0.773
AGIWUR11325	WBGene00019301	Heat-stress	IL	0.008	0.029	0.217	0.768
AGIWUR11325	WBGene00019301	Recovery	IL	-0.007	0.058	-0.132	0.731
AGIWUR11326	WBGene00006601	Control	RIL	-0.041	0.118	-0.536	0.772
AGIWUR11326	WBGene00006601	Control	IL	-0.043	0.118	-0.578	0.819
AGIWUR11326	WBGene00006601	Heat-stress	IL	-0.031	0.08	-0.614	0.868
AGIWUR11326	WBGene00006601	Recovery	IL	-0.019	0.084	-0.298	0.676
AGIWUR11326	WBGene00006601	Heat-stress	RIL	0.046	0.08	0.364	0.782
AGIWUR11326	WBGene00006601	Recovery	RIL	0.104	0.084	0.552	0.761
AGIWUR11327	WBGene00008510	Recovery	IL	-0.021	0.06	-0.535	0.808
AGIWUR11327	WBGene00008510	Heat-stress	RIL	0.255	0.029	0.897	0.901
AGIWUR11327	WBGene00008510	Control	IL	0.035	0.053	0.401	0.864
AGIWUR11327	WBGene00008510	Heat-stress	IL	-0.005	0.029	-0.213	0.713
AGIWUR11327	WBGene00008510	Control	RIL	0.103	0.053	0.66	0.78
AGIWUR11327	WBGene00008510	Recovery	RIL	0.094	0.06	0.611	0.776
AGIWUR11328	WBGene00002125	Control	IL	-0.015	0.031	-0.903	0.851
AGIWUR11328	WBGene00002125	Recovery	IL	0.008	0.008	0.491	0.742
AGIWUR11328	WBGene00002125	Heat-stress	RIL	0.031	0.045	0.407	0.905
AGIWUR11328	WBGene00002125	Recovery	RIL	0.078	0.008	0.908	0.882
AGIWUR11328	WBGene00002125	Heat-stress	IL	-0.031	0.045	-2.096	0.802
AGIWUR11328	WBGene00002125	Control	RIL	0.371	0.031	0.923	0.964
AGIWUR11329	WBGene00021585	Control	IL	-0.062	0.344	-0.219	0.87
AGIWUR11329	WBGene00021585	Heat-stress	IL	-0.13	0.155	-5.301	0.915
AGIWUR11329	WBGene00021585	Control	RIL	0.268	0.344	0.438	0.869
AGIWUR11329	WBGene00021585	Heat-stress	RIL	0.027	0.155	0.148	0.78
AGIWUR11329	WBGene00021585	Recovery	RIL	0.407	0.063	0.866	0.853
AGIWUR11329	WBGene00021585	Recovery	IL	0.082	0.063	0.567	0.92
AGIWUR1133	WBGene00010712	Control	RIL	0.503	0.195	0.72	0.819
AGIWUR1133	WBGene00010712	Heat-stress	RIL	2.246	0.54	0.806	0.948
AGIWUR1133	WBGene00010712	Control	IL	0.28	0.195	0.589	0.811
AGIWUR1133	WBGene00010712	Heat-stress	IL	-0.223	0.54	-0.706	0.777
AGIWUR1133	WBGene00010712	Recovery	IL	0.105	0.075	0.584	0.752
AGIWUR1133	WBGene00010712	Recovery	RIL	0.432	0.075	0.853	0.684
AGIWUR11330	WBGene00020957	Control	IL	-0.071	0.092	-3.277	0.801
AGIWUR11330	WBGene00020957	Recovery	IL	-0.044	0.078	-1.31	0.766
AGIWUR11330	WBGene00020957	Heat-stress	RIL	0.185	0.025	0.88	0.726
AGIWUR11330	WBGene00020957	Recovery	RIL	0.069	0.078	0.469	0.64
AGIWUR11330	WBGene00020957	Heat-stress	IL	0.017	0.025	0.406	0.828
AGIWUR11330	WBGene00020957	Control	RIL	0.398	0.092	0.812	0.927
AGIWUR11331	WBGene00002266	Recovery	IL	0.072	0.131	0.355	0.818
AGIWUR11331	WBGene00002266	Control	IL	-1.011	1.184	-5.836	0.862
AGIWUR11331	WBGene00002266	Heat-stress	IL	0.021	0.277	0.071	0.838
AGIWUR11331	WBGene00002266	Heat-stress	RIL	0.246	0.277	0.471	0.761
AGIWUR11331	WBGene00002266	Recovery	RIL	0.703	0.131	0.843	0.821
AGIWUR11331	WBGene00002266	Control	RIL	-0.104	1.184	-0.096	0.824
AGIWUR11332	WBGene00000963	Recovery	IL	-0.039	0.102	-0.628	0.795
AGIWUR11332	WBGene00000963	Heat-stress	RIL	0.065	0.234	0.217	0.871
AGIWUR11332	WBGene00000963	Control	IL	-0.07	0.203	-0.525	0.789
AGIWUR11332	WBGene00000963	Heat-stress	IL	-0.158	0.234	-2.078	0.758
AGIWUR11332	WBGene00000963	Control	RIL	0.034	0.203	0.143	0.801
AGIWUR11332	WBGene00000963	Recovery	RIL	0.111	0.102	0.523	0.776
AGIWUR11333	WBGene00002173	Recovery	IL	-0.065	0.154	-0.721	0.702
AGIWUR11333	WBGene00002173	Heat-stress	RIL	0.208	0.156	0.572	0.811
AGIWUR11333	WBGene00002173	Recovery	RIL	0.438	0.154	0.74	0.832
AGIWUR11333	WBGene00002173	Control	IL	0.145	0.067	0.684	0.857
AGIWUR11333	WBGene00002173	Heat-stress	IL	-0.079	0.156	-1.03	0.829
AGIWUR11333	WBGene00002173	Control	RIL	0.296	0.067	0.816	0.876
AGIWUR11334	WBGene00009045	Control	IL	-0.267	0.382	-2.34	0.864
AGIWUR11334	WBGene00009045	Heat-stress	IL	0.043	0.008	0.848	0.836
AGIWUR11334	WBGene00009045	Control	RIL	-0.2	0.382	-1.102	0.796
AGIWUR11334	WBGene00009045	Heat-stress	RIL	0.194	0.008	0.962	0.822
AGIWUR11334	WBGene00009045	Recovery	RIL	0.173	0.048	0.782	0.698
AGIWUR11334	WBGene00009045	Recovery	IL	0.014	0.048	0.23	0.74
AGIWUR11335	WBGene00044187	Control	RIL	0.609	0.019	0.97	0.988
AGIWUR11335	WBGene00044187	Heat-stress	RIL	-0.002	0.043	-0.054	0.813
AGIWUR11335	WBGene00044187	Recovery	RIL	0.038	0.008	0.837	0.777
AGIWUR11335	WBGene00044187	Control	IL	-0.002	0.019	-0.131	0.802
AGIWUR11335	WBGene00044187	Heat-stress	IL	-0.03	0.043	-2.288	0.753
AGIWUR11335	WBGene00044187	Recovery	IL	0.032	0.008	0.811	0.91
AGIWUR11336	WBGene00022447	Control	RIL	1.189	0.03	0.975	0.991
AGIWUR11336	WBGene00022447	Heat-stress	RIL	0.02	0.025	0.448	0.791
AGIWUR11336	WBGene00022447	Recovery	RIL	0.024	0.006	0.805	0.743
AGIWUR11336	WBGene00022447	Control	IL	0.005	0.03	0.149	0.792
AGIWUR11336	WBGene00022447	Heat-stress	IL	-0.007	0.025	-0.404	0.822
AGIWUR11336	WBGene00022447	Recovery	IL	0.032	0.006	0.845	0.818
AGIWUR11337	WBGene00022877	Control	RIL	0.345	0.253	0.577	0.934
AGIWUR11337	WBGene00022877	Control	IL	-0.202	0.253	-3.918	0.884
AGIWUR11337	WBGene00022877	Heat-stress	RIL	0.148	0.088	0.628	0.907
AGIWUR11337	WBGene00022877	Recovery	RIL	0.112	0.011	0.909	0.873
AGIWUR11337	WBGene00022877	Heat-stress	IL	-0.022	0.088	-0.333	0.853
AGIWUR11337	WBGene00022877	Recovery	IL	0.068	0.011	0.859	0.879
AGIWUR11338		Control	RIL	2.326	3.691	0.387	0.817
AGIWUR11338		Heat-stress	RIL	1.693	1.485	0.533	0.693
AGIWUR11338		Control	IL	-1.778	3.691	-0.929	0.759
AGIWUR11338		Heat-stress	IL	-0.175	1.485	-0.134	0.79
AGIWUR11338		Recovery	IL	-1.863	3.083	-1.528	0.744
AGIWUR11338		Recovery	RIL	3.358	3.083	0.521	0.759
AGIWUR11339	WBGene00016144	Control	RIL	-0.184	0.272	-2.076	0.842
AGIWUR11339	WBGene00016144	Heat-stress	RIL	0.055	0.033	0.627	0.833
AGIWUR11339	WBGene00016144	Recovery	RIL	0.035	0.038	0.481	0.793
AGIWUR11339	WBGene00016144	Control	IL	-0.134	0.272	-0.967	0.792
AGIWUR11339	WBGene00016144	Heat-stress	IL	0.038	0.033	0.54	0.837
AGIWUR11339	WBGene00016144	Recovery	IL	0.012	0.038	0.243	0.767
AGIWUR1134		Control	RIL	0.111	0.079	0.584	0.91
AGIWUR1134		Control	IL	0.225	0.079	0.74	0.942
AGIWUR1134		Heat-stress	RIL	0.489	0.123	0.8	0.961
AGIWUR1134		Recovery	RIL	0.091	0.043	0.678	0.77
AGIWUR1134		Heat-stress	IL	-0.056	0.123	-0.855	0.892
AGIWUR1134		Recovery	IL	0.04	0.043	0.48	0.757
AGIWUR11340	WBGene00001025	Control	RIL	0.957	0.118	0.89	0.86
AGIWUR11340	WBGene00001025	Heat-stress	RIL	0.697	0.23	0.752	0.886
AGIWUR11340	WBGene00001025	Control	IL	-0.009	0.118	-0.082	0.799
AGIWUR11340	WBGene00001025	Heat-stress	IL	-0.096	0.23	-0.715	0.816
AGIWUR11340	WBGene00001025	Recovery	RIL	1.261	0.239	0.841	0.907
AGIWUR11340	WBGene00001025	Recovery	IL	-0.146	0.239	-1.561	0.711
AGIWUR11341	WBGene00021503	Control	RIL	3.406	0.102	0.971	0.606
AGIWUR11341	WBGene00021503	Heat-stress	RIL	3.075	0.092	0.971	0.72
AGIWUR11341	WBGene00021503	Recovery	RIL	2.183	0.163	0.931	0.58
AGIWUR11341	WBGene00021503	Control	IL	0.352	0.102	0.775	0.946
AGIWUR11341	WBGene00021503	Heat-stress	IL	0.335	0.092	0.785	0.944
AGIWUR11341	WBGene00021503	Recovery	IL	0.173	0.163	0.515	0.95
AGIWUR11342	WBGene00012758	Control	IL	0.012	0.103	0.105	0.772
AGIWUR11342	WBGene00012758	Heat-stress	IL	0.08	0.016	0.836	0.754
AGIWUR11342	WBGene00012758	Recovery	IL	0.035	0.047	0.426	0.817
AGIWUR11342	WBGene00012758	Heat-stress	RIL	0.453	0.016	0.966	0.856
AGIWUR11342	WBGene00012758	Recovery	RIL	0.198	0.047	0.809	0.795
AGIWUR11342	WBGene00012758	Control	RIL	0.119	0.103	0.536	0.778
AGIWUR11343	WBGene00018718	Recovery	IL	-0.006	0.012	-1.061	0.78
AGIWUR11343	WBGene00018718	Heat-stress	RIL	0.101	0.013	0.89	0.913
AGIWUR11343	WBGene00018718	Control	IL	-0.011	0.02	-1.192	0.726
AGIWUR11343	WBGene00018718	Heat-stress	IL	-0.004	0.013	-0.549	0.808
AGIWUR11343	WBGene00018718	Control	RIL	0.288	0.02	0.936	0.967
AGIWUR11343	WBGene00018718	Recovery	RIL	0.031	0.012	0.722	0.829
AGIWUR11344	WBGene00017120	Recovery	IL	0.009	0.014	0.399	0.686
AGIWUR11344	WBGene00017120	Heat-stress	RIL	0.158	0.041	0.795	0.88
AGIWUR11344	WBGene00017120	Recovery	RIL	0.185	0.014	0.929	0.873
AGIWUR11344	WBGene00017120	Control	IL	-0.037	0.06	-1.581	0.845
AGIWUR11344	WBGene00017120	Heat-stress	IL	0.022	0.041	0.348	0.799
AGIWUR11344	WBGene00017120	Control	RIL	0.084	0.06	0.582	0.875
AGIWUR11345	WBGene00012254	Control	IL	0.053	0.035	0.605	0.947
AGIWUR11345	WBGene00012254	Recovery	IL	0.043	0.102	0.297	0.904
AGIWUR11345	WBGene00012254	Heat-stress	RIL	0.207	0.136	0.604	0.738
AGIWUR11345	WBGene00012254	Recovery	RIL	0.488	0.102	0.827	0.732
AGIWUR11345	WBGene00012254	Heat-stress	IL	-0.03	0.136	-0.281	0.84
AGIWUR11345	WBGene00012254	Control	RIL	0.469	0.035	0.931	0.721
AGIWUR11346	WBGene00004788	Recovery	IL	-0.133	0.182	-2.691	0.695
AGIWUR11346	WBGene00004788	Control	IL	-0.003	0.109	-0.027	0.733
AGIWUR11346	WBGene00004788	Heat-stress	IL	-0.047	0.094	-0.996	0.789
AGIWUR11346	WBGene00004788	Control	RIL	0.065	0.109	0.373	0.798
AGIWUR11346	WBGene00004788	Heat-stress	RIL	0.124	0.094	0.569	0.75
AGIWUR11346	WBGene00004788	Recovery	RIL	0.066	0.182	0.266	0.735
AGIWUR11347		Control	RIL	-0.217	0.699	-0.45	0.902
AGIWUR11347		Heat-stress	RIL	0.489	0.076	0.865	0.959
AGIWUR11347		Recovery	RIL	0.275	0.082	0.769	0.95
AGIWUR11347		Recovery	IL	-0.058	0.082	-2.398	0.876
AGIWUR11347		Control	IL	-0.688	0.699	-62.055	0.969
AGIWUR11347		Heat-stress	IL	-0.062	0.076	-4.329	0.819
AGIWUR11348	WBGene00016146	Heat-stress	RIL	0.131	0.06	0.688	0.761
AGIWUR11348	WBGene00016146	Control	RIL	-0.182	0.523	-0.532	0.732
AGIWUR11348	WBGene00016146	Control	IL	-0.296	0.523	-1.304	0.779
AGIWUR11348	WBGene00016146	Recovery	RIL	0.113	0.233	0.327	0.75
AGIWUR11348	WBGene00016146	Recovery	IL	-0.078	0.233	-0.507	0.699
AGIWUR11348	WBGene00016146	Heat-stress	IL	0.083	0.06	0.583	0.78
AGIWUR11349	WBGene00011229	Heat-stress	RIL	-0.309	0.355	-6.766	0.898
AGIWUR11349	WBGene00011229	Recovery	RIL	0.081	0.004	0.955	0.933
AGIWUR11349	WBGene00011229	Control	RIL	0.018	0.028	0.395	0.868
AGIWUR11349	WBGene00011229	Control	IL	-0.004	0.028	-0.187	0.797
AGIWUR11349	WBGene00011229	Heat-stress	IL	-0.323	0.355	-10.068	0.91
AGIWUR11349	WBGene00011229	Recovery	IL	0.016	0.004	0.807	0.74
AGIWUR1135	WBGene00011322	Heat-stress	RIL	-0.307	1.447	-0.269	0.774
AGIWUR1135	WBGene00011322	Recovery	RIL	-0.025	0.557	-0.047	0.719
AGIWUR1135	WBGene00011322	Recovery	IL	-0.211	0.557	-0.612	0.831
AGIWUR1135	WBGene00011322	Control	RIL	0.22	0.549	0.286	0.794
AGIWUR1135	WBGene00011322	Control	IL	0.169	0.549	0.235	0.735
AGIWUR1135	WBGene00011322	Heat-stress	IL	-0.98	1.447	-2.099	0.762
AGIWUR11350	WBGene00000027	Control	RIL	0.693	0.268	0.721	0.775
AGIWUR11350	WBGene00000027	Control	IL	0.101	0.268	0.274	0.822
AGIWUR11350	WBGene00000027	Heat-stress	RIL	-0.794	1.546	-1.054	0.863
AGIWUR11350	WBGene00000027	Recovery	RIL	0.588	0.236	0.713	0.728
AGIWUR11350	WBGene00000027	Recovery	IL	-0.01	0.236	-0.043	0.72
AGIWUR11350	WBGene00000027	Heat-stress	IL	-1.399	1.546	-9.514	0.936
AGIWUR11351		Heat-stress	RIL	0.031	0.01	0.762	0.761
AGIWUR11351		Recovery	RIL	0.043	0.019	0.696	0.711
AGIWUR11351		Control	RIL	-0.019	0.08	-0.312	0.827
AGIWUR11351		Control	IL	-0.058	0.08	-2.641	0.794
AGIWUR11351		Heat-stress	IL	0.008	0.01	0.458	0.81
AGIWUR11351		Recovery	IL	-0.001	0.019	-0.032	0.806
AGIWUR11352	WBGene00007001	Heat-stress	RIL	0.22	0.023	0.905	0.792
AGIWUR11352	WBGene00007001	Recovery	RIL	0.188	0.017	0.916	0.805
AGIWUR11352	WBGene00007001	Recovery	IL	0.083	0.017	0.828	0.745
AGIWUR11352	WBGene00007001	Control	RIL	-0.373	0.756	-0.975	0.754
AGIWUR11352	WBGene00007001	Control	IL	-0.474	0.756	-1.679	0.875
AGIWUR11352	WBGene00007001	Heat-stress	IL	0.051	0.023	0.69	0.792
AGIWUR11353		Control	RIL	0.017	0.006	0.752	0.737
AGIWUR11353		Heat-stress	RIL	0.056	0.021	0.729	0.929
AGIWUR11353		Recovery	RIL	-0.082	0.124	-1.943	0.912
AGIWUR11353		Recovery	IL	-0.113	0.124	-9.715	0.873
AGIWUR11353		Control	IL	0.02	0.006	0.779	0.828
AGIWUR11353		Heat-stress	IL	0.004	0.021	0.151	0.734
AGIWUR11354	WBGene00020275	Heat-stress	RIL	0.406	0.064	0.865	0.859
AGIWUR11354	WBGene00020275	Control	RIL	-0.143	0.506	-0.393	0.785
AGIWUR11354	WBGene00020275	Control	IL	-0.339	0.506	-2.018	0.842
AGIWUR11354	WBGene00020275	Heat-stress	IL	0.091	0.064	0.589	0.827
AGIWUR11354	WBGene00020275	Recovery	IL	-0.042	0.238	-0.215	0.863
AGIWUR11354	WBGene00020275	Recovery	RIL	0.358	0.238	0.601	0.699
AGIWUR11355	WBGene00022831	Heat-stress	IL	0.047	0.072	0.395	0.81
AGIWUR11355	WBGene00022831	Recovery	IL	0.039	0.019	0.672	0.749
AGIWUR11355	WBGene00022831	Recovery	RIL	0.192	0.019	0.909	0.837
AGIWUR11355	WBGene00022831	Control	IL	0.06	0.051	0.537	0.696
AGIWUR11355	WBGene00022831	Control	RIL	0.145	0.051	0.738	0.837
AGIWUR11355	WBGene00022831	Heat-stress	RIL	0.135	0.072	0.654	0.758
AGIWUR11356	WBGene00006715	Heat-stress	IL	0.177	0.044	0.8	0.81
AGIWUR11356	WBGene00006715	Control	IL	-0.002	0.209	-0.012	0.814
AGIWUR11356	WBGene00006715	Recovery	IL	-0.203	0.312	-1.858	0.744
AGIWUR11356	WBGene00006715	Recovery	RIL	1.733	0.312	0.847	0.823
AGIWUR11356	WBGene00006715	Control	RIL	1.367	0.209	0.868	0.839
AGIWUR11356	WBGene00006715	Heat-stress	RIL	1.147	0.044	0.963	0.869
AGIWUR11357	WBGene00015298	Heat-stress	IL	-0.057	0.168	-0.514	0.776
AGIWUR11357	WBGene00015298	Recovery	IL	0.013	0.059	0.177	0.784
AGIWUR11357	WBGene00015298	Control	IL	0.005	0.14	0.034	0.779
AGIWUR11357	WBGene00015298	Control	RIL	0.18	0.14	0.562	0.765
AGIWUR11357	WBGene00015298	Recovery	RIL	0.26	0.059	0.815	0.704
AGIWUR11357	WBGene00015298	Heat-stress	RIL	0.084	0.168	0.334	0.779
AGIWUR11358	WBGene00019922	Heat-stress	IL	-0.043	0.079	-1.176	0.773
AGIWUR11358	WBGene00019922	Recovery	IL	0.007	0.007	0.48	0.708
AGIWUR11358	WBGene00019922	Recovery	RIL	0.014	0.007	0.66	0.766
AGIWUR11358	WBGene00019922	Control	IL	-0.029	0.048	-1.512	0.78
AGIWUR11358	WBGene00019922	Control	RIL	-0.006	0.048	-0.151	0.818
AGIWUR11358	WBGene00019922	Heat-stress	RIL	-0.047	0.079	-1.481	0.797
AGIWUR11359	WBGene00003025	Control	IL	-0.272	0.542	-1.009	0.818
AGIWUR11359	WBGene00003025	Control	RIL	0.132	0.542	0.195	0.748
AGIWUR11359	WBGene00003025	Heat-stress	RIL	0.552	0.115	0.828	0.829
AGIWUR11359	WBGene00003025	Recovery	RIL	0.668	0.193	0.776	0.789
AGIWUR11359	WBGene00003025	Recovery	IL	-0.041	0.193	-0.267	0.742
AGIWUR11359	WBGene00003025	Heat-stress	IL	0.027	0.115	0.193	0.749
AGIWUR1136	WBGene00003002	Heat-stress	RIL	0.301	0.102	0.747	0.901
AGIWUR1136	WBGene00003002	Recovery	RIL	0.317	0.032	0.908	0.828
AGIWUR1136	WBGene00003002	Control	RIL	0.091	0.206	0.307	0.928
AGIWUR1136	WBGene00003002	Control	IL	-0.147	0.206	-2.515	0.799
AGIWUR1136	WBGene00003002	Heat-stress	IL	-0.052	0.102	-1.022	0.746
AGIWUR1136	WBGene00003002	Recovery	IL	0.008	0.032	0.198	0.772
AGIWUR11360	WBGene00009761	Heat-stress	RIL	-0.045	0.968	-0.049	0.962
AGIWUR11360	WBGene00009761	Recovery	RIL	0.623	0.135	0.822	0.955
AGIWUR11360	WBGene00009761	Recovery	IL	-0.064	0.135	-0.893	0.937
AGIWUR11360	WBGene00009761	Control	RIL	-0.326	1.803	-0.221	0.964
AGIWUR11360	WBGene00009761	Control	IL	-1.79	1.803	-141.793	0.989
AGIWUR11360	WBGene00009761	Heat-stress	IL	-0.954	0.968	-65.225	0.976
AGIWUR11361		Control	RIL	0.034	0.015	0.694	0.856
AGIWUR11361		Heat-stress	RIL	0.02	0.007	0.731	0.744
AGIWUR11361		Recovery	RIL	0.029	0.006	0.834	0.825
AGIWUR11361		Recovery	IL	0.004	0.006	0.407	0.77
AGIWUR11361		Control	IL	0.063	0.015	0.806	0.957
AGIWUR11361		Heat-stress	IL	0.018	0.007	0.713	0.784
AGIWUR11362	WBGene00005456	Heat-stress	RIL	0.038	0.038	0.5	0.933
AGIWUR11362	WBGene00005456	Control	RIL	0.015	0.069	0.183	0.9
AGIWUR11362	WBGene00005456	Control	IL	-0.056	0.069	-4.354	0.862
AGIWUR11362	WBGene00005456	Heat-stress	IL	-0.03	0.038	-3.71	0.869
AGIWUR11362	WBGene00005456	Recovery	RIL	0.044	0.023	0.66	0.907
AGIWUR11362	WBGene00005456	Recovery	IL	-0.007	0.023	-0.483	0.721
AGIWUR11363		Heat-stress	RIL	0.476	0.089	0.843	0.953
AGIWUR11363		Recovery	RIL	0.373	0.026	0.934	0.947
AGIWUR11363		Recovery	IL	0.008	0.026	0.234	0.91
AGIWUR11363		Control	RIL	-0.089	0.621	-0.168	0.949
AGIWUR11363		Control	IL	-0.612	0.621	-68.407	0.975
AGIWUR11363		Heat-stress	IL	-0.079	0.089	-7.798	0.914
AGIWUR11364	WBGene00044421	Control	RIL	0.085	0.15	0.363	0.796
AGIWUR11364	WBGene00044421	Heat-stress	RIL	-0.059	0.379	-0.186	0.824
AGIWUR11364	WBGene00044421	Recovery	RIL	0.261	0.021	0.927	0.774
AGIWUR11364	WBGene00044421	Recovery	IL	0.059	0.021	0.742	0.695
AGIWUR11364	WBGene00044421	Control	IL	0.003	0.15	0.019	0.713
AGIWUR11364	WBGene00044421	Heat-stress	IL	-0.256	0.379	-2.095	0.749
AGIWUR11365		Heat-stress	RIL	-0.007	0.25	-0.03	0.946
AGIWUR11365		Control	RIL	-0.002	0.603	-0.003	0.973
AGIWUR11365		Control	IL	-0.596	0.603	-85.275	0.971
AGIWUR11365		Recovery	RIL	0.185	0.043	0.813	0.971
AGIWUR11365		Recovery	IL	-0.024	0.043	-1.258	0.897
AGIWUR11365		Heat-stress	IL	-0.238	0.25	-19.866	0.94
AGIWUR11366		Heat-stress	RIL	0.293	0.119	0.71	0.967
AGIWUR11366		Recovery	RIL	0.29	0.035	0.891	0.965
AGIWUR11366		Control	RIL	-0.093	0.455	-0.255	0.966
AGIWUR11366		Control	IL	-0.444	0.455	-40.136	0.949
AGIWUR11366		Heat-stress	IL	-0.109	0.119	-10.631	0.891
AGIWUR11366		Recovery	IL	-0.009	0.035	-0.333	0.899
AGIWUR11367		Control	IL	0.148	0.111	0.572	0.872
AGIWUR11367		Heat-stress	IL	-0.072	0.128	-1.297	0.785
AGIWUR11367		Recovery	IL	-0.075	0.185	-0.681	0.684
AGIWUR11367		Heat-stress	RIL	0.004	0.128	0.031	0.764
AGIWUR11367		Recovery	RIL	0.065	0.185	0.261	0.784
AGIWUR11367		Control	RIL	0.109	0.111	0.497	0.83
AGIWUR11368	WBGene00015246	Recovery	IL	0.044	0.079	0.357	0.823
AGIWUR11368	WBGene00015246	Heat-stress	RIL	-0.954	1.192	-4.018	0.856
AGIWUR11368	WBGene00015246	Control	IL	0.221	0.289	0.433	0.863
AGIWUR11368	WBGene00015246	Heat-stress	IL	-1.037	1.192	-6.676	0.837
AGIWUR11368	WBGene00015246	Control	RIL	0.134	0.289	0.317	0.801
AGIWUR11368	WBGene00015246	Recovery	RIL	0.1	0.079	0.557	0.744
AGIWUR11369	WBGene00010229	Recovery	IL	-0.025	0.075	-0.496	0.692
AGIWUR11369	WBGene00010229	Heat-stress	RIL	0.079	0.061	0.566	0.841
AGIWUR11369	WBGene00010229	Recovery	RIL	0.073	0.075	0.494	0.732
AGIWUR11369	WBGene00010229	Control	IL	0.024	0.128	0.156	0.891
AGIWUR11369	WBGene00010229	Heat-stress	IL	0.024	0.061	0.283	0.797
AGIWUR11369	WBGene00010229	Control	RIL	0.07	0.128	0.354	0.845
AGIWUR1137	WBGene00019820	Control	IL	-0.089	0.304	-0.415	0.8
AGIWUR1137	WBGene00019820	Recovery	IL	0.027	0.059	0.314	0.779
AGIWUR1137	WBGene00019820	Heat-stress	RIL	1.149	0.073	0.94	0.937
AGIWUR1137	WBGene00019820	Recovery	RIL	0.141	0.059	0.706	0.78
AGIWUR1137	WBGene00019820	Heat-stress	IL	0.066	0.073	0.474	0.813
AGIWUR1137	WBGene00019820	Control	RIL	-0.002	0.304	-0.006	0.816
AGIWUR11370	WBGene00002219	Recovery	IL	-0.077	0.283	-0.372	0.727
AGIWUR11370	WBGene00002219	Control	IL	-0.55	0.727	-3.094	0.835
AGIWUR11370	WBGene00002219	Heat-stress	IL	-0.144	0.453	-0.464	0.792
AGIWUR11370	WBGene00002219	Control	RIL	-0.309	0.727	-0.737	0.771
AGIWUR11370	WBGene00002219	Heat-stress	RIL	-0.012	0.453	-0.026	0.743
AGIWUR11370	WBGene00002219	Recovery	RIL	0.156	0.283	0.355	0.647
AGIWUR11371	WBGene00003790	Control	RIL	0.234	0.016	0.934	0.841
AGIWUR11371	WBGene00003790	Heat-stress	RIL	0.214	0.051	0.807	0.809
AGIWUR11371	WBGene00003790	Recovery	RIL	0.298	0.064	0.824	0.88
AGIWUR11371	WBGene00003790	Control	IL	0.066	0.016	0.801	0.788
AGIWUR11371	WBGene00003790	Heat-stress	IL	0	0.051	0.004	0.748
AGIWUR11371	WBGene00003790	Recovery	IL	-0.016	0.064	-0.33	0.713
AGIWUR11372	WBGene00010119	Control	RIL	0.209	0.27	0.436	0.901
AGIWUR11372	WBGene00010119	Control	IL	-0.231	0.27	-5.917	0.897
AGIWUR11372	WBGene00010119	Heat-stress	RIL	0.41	0.05	0.891	0.918
AGIWUR11372	WBGene00010119	Recovery	RIL	0.205	0.09	0.694	0.873
AGIWUR11372	WBGene00010119	Heat-stress	IL	-0.006	0.05	-0.124	0.736
AGIWUR11372	WBGene00010119	Recovery	IL	-0.022	0.09	-0.32	0.833
AGIWUR11373	WBGene00004762	Control	RIL	0.017	0.024	0.414	0.799
AGIWUR11373	WBGene00004762	Heat-stress	RIL	0.044	0.017	0.717	0.745
AGIWUR11373	WBGene00004762	Control	IL	-0.011	0.024	-0.85	0.761
AGIWUR11373	WBGene00004762	Heat-stress	IL	0.002	0.017	0.119	0.765
AGIWUR11373	WBGene00004762	Recovery	RIL	0.032	0.012	0.725	0.746
AGIWUR11373	WBGene00004762	Recovery	IL	0.001	0.012	0.046	0.806
AGIWUR11374	WBGene00017620	Control	RIL	-0.058	0.181	-0.472	0.879
AGIWUR11374	WBGene00017620	Heat-stress	RIL	0.178	0.01	0.947	0.82
AGIWUR11374	WBGene00017620	Recovery	RIL	-0.069	0.25	-0.381	0.769
AGIWUR11374	WBGene00017620	Control	IL	0.076	0.181	0.296	0.903
AGIWUR11374	WBGene00017620	Heat-stress	IL	0.241	0.01	0.96	0.948
AGIWUR11374	WBGene00017620	Recovery	IL	-0.204	0.25	-4.508	0.817
AGIWUR11375	WBGene00011423	Control	IL	-0.12	0.181	-1.99	0.843
AGIWUR11375	WBGene00011423	Control	RIL	0.433	0.181	0.705	0.881
AGIWUR11375	WBGene00011423	Heat-stress	RIL	0.396	0.126	0.758	0.876
AGIWUR11375	WBGene00011423	Recovery	RIL	0.537	0.037	0.936	0.868
AGIWUR11375	WBGene00011423	Heat-stress	IL	-0.092	0.126	-2.663	0.771
AGIWUR11375	WBGene00011423	Recovery	IL	0.002	0.037	0.056	0.81
AGIWUR11376	WBGene00007261	Control	RIL	0.099	0.018	0.848	0.889
AGIWUR11376	WBGene00007261	Heat-stress	RIL	0.199	0.041	0.828	0.939
AGIWUR11376	WBGene00007261	Control	IL	0	0.018	-0.011	0.817
AGIWUR11376	WBGene00007261	Heat-stress	IL	-0.003	0.041	-0.074	0.811
AGIWUR11376	WBGene00007261	Recovery	RIL	0.114	0.007	0.942	0.837
AGIWUR11376	WBGene00007261	Recovery	IL	0.013	0.007	0.649	0.765
AGIWUR11377	WBGene00019383	Control	RIL	-0.005	0.067	-0.076	0.925
AGIWUR11377	WBGene00019383	Heat-stress	RIL	0.244	0.004	0.983	0.965
AGIWUR11377	WBGene00019383	Recovery	RIL	0.033	0.02	0.622	0.847
AGIWUR11377	WBGene00019383	Control	IL	-0.056	0.067	-4.972	0.826
AGIWUR11377	WBGene00019383	Heat-stress	IL	0.006	0.004	0.604	0.824
AGIWUR11377	WBGene00019383	Recovery	IL	-0.01	0.02	-1.095	0.727
AGIWUR11378		Control	RIL	0.007	0.003	0.712	0.773
AGIWUR11378		Heat-stress	RIL	-0.01	0.024	-0.672	0.816
AGIWUR11378		Recovery	RIL	0.005	0.01	0.326	0.828
AGIWUR11378		Control	IL	0.008	0.003	0.739	0.869
AGIWUR11378		Heat-stress	IL	-0.007	0.024	-0.365	0.804
AGIWUR11378		Recovery	IL	-0.001	0.01	-0.11	0.812
AGIWUR11379	WBGene00003844	Control	RIL	0.26	0.033	0.887	0.912
AGIWUR11379	WBGene00003844	Control	IL	0.024	0.033	0.418	0.766
AGIWUR11379	WBGene00003844	Heat-stress	IL	-0.042	0.119	-0.538	0.783
AGIWUR11379	WBGene00003844	Recovery	IL	0.051	0.006	0.888	0.793
AGIWUR11379	WBGene00003844	Heat-stress	RIL	0.348	0.119	0.745	0.92
AGIWUR11379	WBGene00003844	Recovery	RIL	0.438	0.006	0.986	0.967
AGIWUR1138	WBGene00013240	Recovery	IL	0.013	0.027	0.33	0.808
AGIWUR1138	WBGene00013240	Heat-stress	RIL	0.978	0.114	0.896	0.959
AGIWUR1138	WBGene00013240	Recovery	RIL	0.123	0.027	0.819	0.788
AGIWUR1138	WBGene00013240	Control	IL	-0.009	0.111	-0.092	0.829
AGIWUR1138	WBGene00013240	Heat-stress	IL	-0.044	0.114	-0.626	0.849
AGIWUR1138	WBGene00013240	Control	RIL	-0.047	0.111	-0.746	0.847
AGIWUR11380		Control	IL	-0.316	0.363	-6.828	0.876
AGIWUR11380		Recovery	IL	-0.004	0.047	-0.081	0.709
AGIWUR11380		Heat-stress	RIL	0.345	0.079	0.814	0.91
AGIWUR11380		Recovery	RIL	0.219	0.047	0.825	0.893
AGIWUR11380		Heat-stress	IL	-0.037	0.079	-0.871	0.788
AGIWUR11380		Control	RIL	-0.023	0.363	-0.066	0.933
AGIWUR11381	WBGene00007409	Recovery	IL	-0.003	0.068	-0.049	0.708
AGIWUR11381	WBGene00007409	Control	IL	-0.173	0.255	-2.099	0.796
AGIWUR11381	WBGene00007409	Heat-stress	IL	-0.519	0.57	-10.094	0.85
AGIWUR11381	WBGene00007409	Heat-stress	RIL	-0.443	0.57	-3.464	0.849
AGIWUR11381	WBGene00007409	Recovery	RIL	0.107	0.068	0.611	0.782
AGIWUR11381	WBGene00007409	Control	RIL	-0.076	0.255	-0.426	0.749
AGIWUR11382	WBGene00016078	Recovery	IL	0.008	0.007	0.521	0.742
AGIWUR11382	WBGene00016078	Heat-stress	RIL	0.028	0.021	0.574	0.805
AGIWUR11382	WBGene00016078	Control	IL	-0.007	0.023	-0.429	0.82
AGIWUR11382	WBGene00016078	Heat-stress	IL	0.003	0.021	0.14	0.853
AGIWUR11382	WBGene00016078	Control	RIL	0.023	0.023	0.497	0.754
AGIWUR11382	WBGene00016078	Recovery	RIL	0.054	0.007	0.88	0.845
AGIWUR11383		Control	IL	0	0.013	-0.017	0.778
AGIWUR11383		Control	RIL	0.194	0.013	0.938	0.887
AGIWUR11383		Heat-stress	RIL	0.03	0.096	0.24	0.901
AGIWUR11383		Recovery	RIL	0.113	0.016	0.879	0.907
AGIWUR11383		Recovery	IL	0.001	0.016	0.074	0.743
AGIWUR11383		Heat-stress	IL	-0.075	0.096	-3.634	0.786
AGIWUR11384		Heat-stress	RIL	0.017	0.013	0.567	0.836
AGIWUR11384		Recovery	RIL	-0.077	0.111	-2.263	0.812
AGIWUR11384		Control	RIL	-0.016	0.044	-0.547	0.803
AGIWUR11384		Control	IL	-0.034	0.044	-3.493	0.81
AGIWUR11384		Heat-stress	IL	-0.002	0.013	-0.222	0.814
AGIWUR11384		Recovery	IL	-0.099	0.111	-8.01	0.836
AGIWUR11385	WBGene00011378	Heat-stress	RIL	1.016	0.563	0.643	0.721
AGIWUR11385	WBGene00011378	Recovery	RIL	0.616	0.608	0.503	0.735
AGIWUR11385	WBGene00011378	Recovery	IL	0.494	0.608	0.448	0.797
AGIWUR11385	WBGene00011378	Control	RIL	0.132	1.263	0.095	0.781
AGIWUR11385	WBGene00011378	Control	IL	0.276	1.263	0.179	0.78
AGIWUR11385	WBGene00011378	Heat-stress	IL	0.77	0.563	0.578	0.818
AGIWUR11386		Control	RIL	0.101	0.01	0.913	0.9
AGIWUR11386		Heat-stress	RIL	0.18	0.031	0.855	0.935
AGIWUR11386		Recovery	RIL	0.131	0.01	0.927	0.872
AGIWUR11386		Recovery	IL	0	0.01	0.045	0.7
AGIWUR11386		Control	IL	0.001	0.01	0.119	0.774
AGIWUR11386		Heat-stress	IL	-0.014	0.031	-0.846	0.792
AGIWUR11387	WBGene00002070	Heat-stress	RIL	-0.007	0.59	-0.012	0.786
AGIWUR11387	WBGene00002070	Control	RIL	-0.873	1.806	-0.936	0.776
AGIWUR11387	WBGene00002070	Control	IL	-1.604	1.806	-7.943	0.862
AGIWUR11387	WBGene00002070	Heat-stress	IL	-0.34	0.59	-1.358	0.766
AGIWUR11387	WBGene00002070	Recovery	RIL	0.453	0.259	0.636	0.724
AGIWUR11387	WBGene00002070	Recovery	IL	-0.048	0.259	-0.227	0.698
AGIWUR11388	WBGene00008700	Heat-stress	RIL	0.1	0.009	0.915	0.935
AGIWUR11388	WBGene00008700	Recovery	RIL	0.069	0.001	0.981	0.895
AGIWUR11388	WBGene00008700	Recovery	IL	0.009	0.001	0.871	0.721
AGIWUR11388	WBGene00008700	Control	RIL	0.06	0.008	0.884	0.94
AGIWUR11388	WBGene00008700	Control	IL	-0.002	0.008	-0.284	0.749
AGIWUR11388	WBGene00008700	Heat-stress	IL	0.004	0.009	0.325	0.838
AGIWUR11389	WBGene00045488	Control	RIL	0.221	0.18	0.552	0.885
AGIWUR11389	WBGene00045488	Heat-stress	RIL	0.115	0.198	0.367	0.755
AGIWUR11389	WBGene00045488	Recovery	RIL	0.046	0.449	0.093	0.717
AGIWUR11389	WBGene00045488	Recovery	IL	-0.321	0.449	-2.51	0.773
AGIWUR11389	WBGene00045488	Control	IL	0.058	0.18	0.245	0.754
AGIWUR11389	WBGene00045488	Heat-stress	IL	-0.079	0.198	-0.66	0.815
AGIWUR1139		Heat-stress	RIL	0.359	0.423	0.459	0.902
AGIWUR1139		Control	RIL	-0.28	1.142	-0.324	0.92
AGIWUR1139		Control	IL	-0.977	1.142	-5.916	0.93
AGIWUR1139		Recovery	RIL	0.663	0.097	0.872	0.923
AGIWUR1139		Recovery	IL	-0.014	0.097	-0.167	0.918
AGIWUR1139		Heat-stress	IL	-0.348	0.423	-4.632	0.9
AGIWUR11390	WBGene00018475	Heat-stress	RIL	0.116	0.08	0.59	0.768
AGIWUR11390	WBGene00018475	Recovery	RIL	0.039	0.101	0.278	0.787
AGIWUR11390	WBGene00018475	Control	RIL	-0.366	0.603	-1.547	0.882
AGIWUR11390	WBGene00018475	Control	IL	-0.508	0.603	-5.385	0.885
AGIWUR11390	WBGene00018475	Heat-stress	IL	-0.014	0.08	-0.213	0.81
AGIWUR11390	WBGene00018475	Recovery	IL	-0.046	0.101	-0.829	0.713
AGIWUR11391	WBGene00005597	Control	IL	-2.06	2.083	-89.621	0.982
AGIWUR11391	WBGene00005597	Heat-stress	IL	-0.262	0.344	-3.202	0.984
AGIWUR11391	WBGene00005597	Recovery	IL	0.008	0.049	0.138	0.92
AGIWUR11391	WBGene00005597	Recovery	RIL	0.289	0.049	0.854	0.94
AGIWUR11391	WBGene00005597	Control	RIL	-1.784	2.083	-5.956	0.973
AGIWUR11391	WBGene00005597	Heat-stress	RIL	0.405	0.344	0.541	0.759
AGIWUR11392	WBGene00004033	Heat-stress	IL	0.031	0.103	0.229	0.738
AGIWUR11392	WBGene00004033	Recovery	IL	0.022	0.052	0.298	0.731
AGIWUR11392	WBGene00004033	Control	IL	-0.114	0.217	-1.112	0.742
AGIWUR11392	WBGene00004033	Control	RIL	0.224	0.217	0.508	0.753
AGIWUR11392	WBGene00004033	Recovery	RIL	0.234	0.052	0.818	0.713
AGIWUR11392	WBGene00004033	Heat-stress	RIL	0.403	0.103	0.797	0.876
AGIWUR11393	WBGene00022300	Heat-stress	IL	-0.071	0.161	-0.789	0.805
AGIWUR11393	WBGene00022300	Recovery	IL	0.08	0.029	0.736	0.725
AGIWUR11393	WBGene00022300	Recovery	RIL	0.109	0.029	0.791	0.713
AGIWUR11393	WBGene00022300	Control	IL	-0.038	0.117	-0.481	0.744
AGIWUR11393	WBGene00022300	Control	RIL	0.049	0.117	0.293	0.726
AGIWUR11393	WBGene00022300	Heat-stress	RIL	-0.041	0.161	-0.338	0.745
AGIWUR11394	WBGene00022103	Heat-stress	IL	-0.212	0.265	-4.01	0.838
AGIWUR11394	WBGene00022103	Recovery	IL	-0.003	0.056	-0.061	0.791
AGIWUR11394	WBGene00022103	Recovery	RIL	0.349	0.056	0.863	0.907
AGIWUR11394	WBGene00022103	Control	IL	-0.587	0.652	-8.975	0.888
AGIWUR11394	WBGene00022103	Control	RIL	-0.042	0.652	-0.068	0.944
AGIWUR11394	WBGene00022103	Heat-stress	RIL	0.141	0.265	0.347	0.945
AGIWUR11395	WBGene00000752	Heat-stress	IL	-1.53	1.953	-3.617	0.827
AGIWUR11395	WBGene00000752	Control	IL	0.902	0.416	0.684	0.784
AGIWUR11395	WBGene00000752	Control	RIL	2.737	0.416	0.868	0.876
AGIWUR11395	WBGene00000752	Heat-stress	RIL	-0.166	1.953	-0.093	0.782
AGIWUR11395	WBGene00000752	Recovery	RIL	2.492	0.647	0.794	0.703
AGIWUR11395	WBGene00000752	Recovery	IL	0.124	0.647	0.161	0.689
AGIWUR11396	WBGene00017427	Heat-stress	RIL	0.213	0.157	0.576	0.848
AGIWUR11396	WBGene00017427	Recovery	RIL	0.326	0.193	0.629	0.774
AGIWUR11396	WBGene00017427	Recovery	IL	-0.102	0.193	-1.116	0.823
AGIWUR11396	WBGene00017427	Control	RIL	-0.002	0.274	-0.009	0.825
AGIWUR11396	WBGene00017427	Control	IL	0.035	0.274	0.113	0.888
AGIWUR11396	WBGene00017427	Heat-stress	IL	-0.044	0.157	-0.388	0.796
AGIWUR11397	WBGene00007266	Control	RIL	0.165	0.138	0.544	0.75
AGIWUR11397	WBGene00007266	Heat-stress	RIL	0.042	0.251	0.143	0.726
AGIWUR11397	WBGene00007266	Recovery	RIL	-0.219	0.388	-1.299	0.742
AGIWUR11397	WBGene00007266	Recovery	IL	-0.315	0.388	-4.322	0.799
AGIWUR11397	WBGene00007266	Control	IL	0.023	0.138	0.142	0.741
AGIWUR11397	WBGene00007266	Heat-stress	IL	-0.204	0.251	-4.382	0.842
AGIWUR11398	WBGene00044541	Heat-stress	RIL	-0.003	0.034	-0.101	0.825
AGIWUR11398	WBGene00044541	Control	RIL	-0.082	0.123	-1.967	0.873
AGIWUR11398	WBGene00044541	Control	IL	-0.111	0.123	-8.902	0.883
AGIWUR11398	WBGene00044541	Recovery	RIL	0.017	0.004	0.82	0.719
AGIWUR11398	WBGene00044541	Recovery	IL	0.009	0.004	0.703	0.758
AGIWUR11398	WBGene00044541	Heat-stress	IL	-0.02	0.034	-1.375	0.72
AGIWUR11399	WBGene00013272	Heat-stress	RIL	0.065	0.119	0.353	0.847
AGIWUR11399	WBGene00013272	Recovery	RIL	0.362	0.032	0.92	0.908
AGIWUR11399	WBGene00013272	Control	RIL	0.277	0.102	0.73	0.901
AGIWUR11399	WBGene00013272	Control	IL	-0.066	0.102	-1.848	0.825
AGIWUR11399	WBGene00013272	Heat-stress	IL	-0.083	0.119	-2.314	0.837
AGIWUR11399	WBGene00013272	Recovery	IL	0.01	0.032	0.239	0.865
AGIWUR114	WBGene00005482	Control	RIL	-0.638	1.384	-0.856	0.971
AGIWUR114	WBGene00005482	Heat-stress	RIL	0.478	0.446	0.517	0.942
AGIWUR114	WBGene00005482	Recovery	RIL	0.645	0.131	0.832	0.985
AGIWUR114	WBGene00005482	Recovery	IL	0.029	0.131	0.181	0.953
AGIWUR114	WBGene00005482	Control	IL	-1.263	1.384	-10.408	0.972
AGIWUR114	WBGene00005482	Heat-stress	IL	-0.237	0.446	-1.139	0.976
AGIWUR1140	WBGene00010677	Heat-stress	RIL	0.215	0.076	0.74	0.72
AGIWUR1140	WBGene00010677	Control	RIL	-0.322	0.584	-1.233	0.827
AGIWUR1140	WBGene00010677	Control	IL	-0.395	0.584	-2.081	0.851
AGIWUR1140	WBGene00010677	Recovery	RIL	0.167	0.129	0.564	0.708
AGIWUR1140	WBGene00010677	Recovery	IL	0.092	0.129	0.415	0.746
AGIWUR1140	WBGene00010677	Heat-stress	IL	0.064	0.076	0.459	0.773
AGIWUR11400	WBGene00022416	Heat-stress	RIL	0.026	0.109	0.194	0.799
AGIWUR11400	WBGene00022416	Recovery	RIL	0.127	0.024	0.842	0.715
AGIWUR11400	WBGene00022416	Control	RIL	-0.095	0.305	-0.452	0.826
AGIWUR11400	WBGene00022416	Control	IL	-0.191	0.305	-1.681	0.903
AGIWUR11400	WBGene00022416	Heat-stress	IL	-0.007	0.109	-0.067	0.875
AGIWUR11400	WBGene00022416	Recovery	IL	0.017	0.024	0.414	0.799
AGIWUR11401	WBGene00004204	Heat-stress	RIL	0.465	0.11	0.809	0.911
AGIWUR11401	WBGene00004204	Recovery	RIL	0.903	0.12	0.882	0.905
AGIWUR11401	WBGene00004204	Recovery	IL	-0.086	0.12	-2.555	0.805
AGIWUR11401	WBGene00004204	Control	RIL	0.616	0.259	0.704	0.827
AGIWUR11401	WBGene00004204	Control	IL	-0.206	0.259	-3.849	0.856
AGIWUR11401	WBGene00004204	Heat-stress	IL	-0.075	0.11	-2.139	0.781
AGIWUR11402	WBGene00003549	Control	RIL	0.096	0.05	0.658	0.903
AGIWUR11402	WBGene00003549	Control	IL	0.03	0.05	0.376	0.89
AGIWUR11402	WBGene00003549	Heat-stress	IL	0.013	0.01	0.56	0.795
AGIWUR11402	WBGene00003549	Recovery	IL	0.006	0.028	0.166	0.756
AGIWUR11402	WBGene00003549	Heat-stress	RIL	0.03	0.01	0.746	0.735
AGIWUR11402	WBGene00003549	Recovery	RIL	0.085	0.028	0.751	0.805
AGIWUR11403		Recovery	IL	0.009	0.004	0.668	0.782
AGIWUR11403		Heat-stress	RIL	-0.022	0.059	-0.592	0.867
AGIWUR11403		Recovery	RIL	0.024	0.004	0.841	0.811
AGIWUR11403		Control	IL	-0.007	0.022	-0.43	0.851
AGIWUR11403		Heat-stress	IL	-0.05	0.059	-5.143	0.852
AGIWUR11403		Control	RIL	0.243	0.022	0.916	0.966
AGIWUR11404	WBGene00015338	Control	IL	-0.629	1.061	-1.454	0.813
AGIWUR11404	WBGene00015338	Recovery	IL	0.163	0.047	0.774	0.748
AGIWUR11404	WBGene00015338	Heat-stress	RIL	0.617	0.102	0.858	0.742
AGIWUR11404	WBGene00015338	Recovery	RIL	0.375	0.047	0.888	0.771
AGIWUR11404	WBGene00015338	Heat-stress	IL	0.126	0.102	0.553	0.804
AGIWUR11404	WBGene00015338	Control	RIL	-0.498	1.061	-0.882	0.783
AGIWUR11405	WBGene00018683	Recovery	IL	-0.128	0.256	-1.003	0.779
AGIWUR11405	WBGene00018683	Control	IL	0.136	0.017	0.888	0.824
AGIWUR11405	WBGene00018683	Heat-stress	IL	0.068	0.098	0.411	0.889
AGIWUR11405	WBGene00018683	Heat-stress	RIL	0.178	0.098	0.645	0.836
AGIWUR11405	WBGene00018683	Recovery	RIL	0.039	0.256	0.132	0.735
AGIWUR11405	WBGene00018683	Control	RIL	0.148	0.017	0.896	0.748
AGIWUR11406	WBGene00007578	Recovery	IL	-0.093	0.216	-0.76	0.694
AGIWUR11406	WBGene00007578	Heat-stress	RIL	0.014	0.164	0.078	0.767
AGIWUR11406	WBGene00007578	Control	IL	0.108	0.043	0.715	0.766
AGIWUR11406	WBGene00007578	Heat-stress	IL	-0.027	0.164	-0.199	0.783
AGIWUR11406	WBGene00007578	Control	RIL	0.144	0.043	0.77	0.794
AGIWUR11406	WBGene00007578	Recovery	RIL	0.05	0.216	0.187	0.768
AGIWUR11407	WBGene00017712	Control	IL	-0.07	0.15	-0.89	0.808
AGIWUR11407	WBGene00017712	Control	RIL	0.104	0.15	0.409	0.907
AGIWUR11407	WBGene00017712	Heat-stress	RIL	0.165	0.046	0.781	0.862
AGIWUR11407	WBGene00017712	Recovery	RIL	0.112	0.003	0.973	0.802
AGIWUR11407	WBGene00017712	Heat-stress	IL	-0.014	0.046	-0.453	0.807
AGIWUR11407	WBGene00017712	Recovery	IL	0.018	0.003	0.857	0.852
AGIWUR11408	WBGene00016333	Control	RIL	0.02	0.065	0.233	0.79
AGIWUR11408	WBGene00016333	Heat-stress	RIL	0.011	0.076	0.127	0.848
AGIWUR11408	WBGene00016333	Control	IL	0.044	0.065	0.403	0.835
AGIWUR11408	WBGene00016333	Heat-stress	IL	-0.029	0.076	-0.622	0.809
AGIWUR11408	WBGene00016333	Recovery	RIL	-0.015	0.1	-0.177	0.782
AGIWUR11408	WBGene00016333	Recovery	IL	-0.062	0.1	-1.622	0.713
AGIWUR11409	WBGene00003688	Control	RIL	0.186	0.211	0.467	0.887
AGIWUR11409	WBGene00003688	Heat-stress	RIL	0.458	0.031	0.937	0.777
AGIWUR11409	WBGene00003688	Recovery	RIL	0.191	0.027	0.876	0.754
AGIWUR11409	WBGene00003688	Control	IL	-0.142	0.211	-2.031	0.806
AGIWUR11409	WBGene00003688	Heat-stress	IL	0.024	0.031	0.442	0.787
AGIWUR11409	WBGene00003688	Recovery	IL	0.035	0.027	0.565	0.733
AGIWUR1141	WBGene00077437	Control	RIL	0.225	0.338	0.4	0.821
AGIWUR1141	WBGene00077437	Heat-stress	RIL	0.563	0.104	0.844	0.782
AGIWUR1141	WBGene00077437	Recovery	RIL	0.129	0.284	0.311	0.786
AGIWUR1141	WBGene00077437	Control	IL	0.043	0.338	0.114	0.804
AGIWUR1141	WBGene00077437	Heat-stress	IL	0.074	0.104	0.415	0.767
AGIWUR1141	WBGene00077437	Recovery	IL	-0.012	0.284	-0.043	0.757
AGIWUR11410		Control	RIL	-0.006	1.843	-0.003	0.984
AGIWUR11410		Control	IL	-1.81	1.843	-55.549	0.979
AGIWUR11410		Heat-stress	IL	-0.328	0.348	-16.296	0.941
AGIWUR11410		Heat-stress	RIL	0.28	0.348	0.446	0.962
AGIWUR11410		Recovery	RIL	0.419	0.109	0.794	0.97
AGIWUR11410		Recovery	IL	-0.059	0.109	-1.206	0.914
AGIWUR11411		Control	RIL	1.924	0.147	0.929	0.939
AGIWUR11411		Heat-stress	RIL	1.492	0.066	0.958	0.978
AGIWUR11411		Recovery	RIL	2.363	0.045	0.981	0.972
AGIWUR11411		Control	IL	-0.05	0.147	-0.518	0.756
AGIWUR11411		Heat-stress	IL	-0.004	0.066	-0.071	0.733
AGIWUR11411		Recovery	IL	0.037	0.045	0.451	0.749
AGIWUR11412	WBGene00020670	Control	RIL	0.46	0.27	0.63	0.956
AGIWUR11412	WBGene00020670	Heat-stress	RIL	0.13	0.145	0.472	0.807
AGIWUR11412	WBGene00020670	Recovery	RIL	0.187	0.046	0.802	0.829
AGIWUR11412	WBGene00020670	Control	IL	-0.223	0.27	-4.802	0.844
AGIWUR11412	WBGene00020670	Heat-stress	IL	-0.079	0.145	-1.197	0.827
AGIWUR11412	WBGene00020670	Recovery	IL	0.021	0.046	0.316	0.645
AGIWUR11413	WBGene00008117	Control	RIL	-0.187	0.806	-0.302	0.766
AGIWUR11413	WBGene00008117	Control	IL	-0.683	0.806	-5.557	0.821
AGIWUR11413	WBGene00008117	Heat-stress	RIL	0.221	0.178	0.555	0.871
AGIWUR11413	WBGene00008117	Recovery	RIL	0.579	0.15	0.794	0.786
AGIWUR11413	WBGene00008117	Heat-stress	IL	-0.079	0.178	-0.797	0.783
AGIWUR11413	WBGene00008117	Recovery	IL	0.031	0.15	0.174	0.667
AGIWUR11414	WBGene00015918	Control	RIL	0.455	0.005	0.99	0.931
AGIWUR11414	WBGene00015918	Heat-stress	RIL	0.007	0.1	0.062	0.788
AGIWUR11414	WBGene00015918	Control	IL	0.075	0.005	0.942	0.813
AGIWUR11414	WBGene00015918	Heat-stress	IL	-0.041	0.1	-0.692	0.832
AGIWUR11414	WBGene00015918	Recovery	IL	0.013	0.026	0.335	0.715
AGIWUR11414	WBGene00015918	Recovery	RIL	0.129	0.026	0.83	0.821
AGIWUR11415	WBGene00009812	Control	IL	-0.244	0.343	-2.462	0.826
AGIWUR11415	WBGene00009812	Recovery	IL	0.006	0.076	0.072	0.818
AGIWUR11415	WBGene00009812	Heat-stress	RIL	0.318	0.023	0.933	0.825
AGIWUR11415	WBGene00009812	Recovery	RIL	0.24	0.076	0.76	0.84
AGIWUR11415	WBGene00009812	Heat-stress	IL	0.048	0.023	0.678	0.735
AGIWUR11415	WBGene00009812	Control	RIL	0.301	0.343	0.467	0.93
AGIWUR11416	WBGene00000772	Recovery	IL	0.01	0.08	0.115	0.73
AGIWUR11416	WBGene00000772	Control	IL	-0.205	0.325	-1.696	0.831
AGIWUR11416	WBGene00000772	Heat-stress	IL	-0.129	0.241	-1.147	0.793
AGIWUR11416	WBGene00000772	Heat-stress	RIL	0.066	0.241	0.214	0.8
AGIWUR11416	WBGene00000772	Recovery	RIL	0.338	0.08	0.809	0.725
AGIWUR11416	WBGene00000772	Control	RIL	0.397	0.325	0.549	0.864
AGIWUR11417	WBGene00004176	Recovery	IL	0.025	0.133	0.159	0.854
AGIWUR11417	WBGene00004176	Heat-stress	RIL	0.009	0.235	0.037	0.786
AGIWUR11417	WBGene00004176	Control	IL	-0.394	0.514	-3.306	0.874
AGIWUR11417	WBGene00004176	Heat-stress	IL	-0.147	0.235	-1.693	0.919
AGIWUR11417	WBGene00004176	Control	RIL	0.329	0.514	0.39	0.879
AGIWUR11417	WBGene00004176	Recovery	RIL	0.58	0.133	0.814	0.699
AGIWUR11418	WBGene00018671	Recovery	IL	0.286	0.013	0.957	0.98
AGIWUR11418	WBGene00018671	Heat-stress	RIL	0.04	0.023	0.638	0.768
AGIWUR11418	WBGene00018671	Recovery	RIL	0.113	0.013	0.897	0.818
AGIWUR11418	WBGene00018671	Control	IL	-0.036	0.11	-0.49	0.941
AGIWUR11418	WBGene00018671	Heat-stress	IL	0.009	0.023	0.279	0.788
AGIWUR11418	WBGene00018671	Control	RIL	0.601	0.11	0.846	0.981
AGIWUR11419	WBGene00008908	Control	IL	0.008	0.011	0.418	0.884
AGIWUR11419	WBGene00008908	Heat-stress	IL	-0.034	0.049	-2.297	0.853
AGIWUR11419	WBGene00008908	Control	RIL	0.6	0.011	0.982	0.994
AGIWUR11419	WBGene00008908	Heat-stress	RIL	-0.001	0.049	-0.012	0.906
AGIWUR11419	WBGene00008908	Recovery	RIL	0.01	0.045	0.185	0.703
AGIWUR11419	WBGene00008908	Recovery	IL	0.112	0.045	0.713	0.978
AGIWUR1142	WBGene00003133	Heat-stress	RIL	-0.05	0.161	-0.447	0.725
AGIWUR1142	WBGene00003133	Recovery	RIL	0.132	0.097	0.576	0.757
AGIWUR1142	WBGene00003133	Recovery	IL	-0.046	0.097	-0.918	0.83
AGIWUR1142	WBGene00003133	Control	RIL	-0.073	0.201	-0.564	0.781
AGIWUR1142	WBGene00003133	Control	IL	-0.109	0.201	-1.19	0.9
AGIWUR1142	WBGene00003133	Heat-stress	IL	-0.08	0.161	-0.992	0.892
AGIWUR11420	WBGene00005721	Heat-stress	RIL	0.271	0.132	0.673	0.974
AGIWUR11420	WBGene00005721	Control	RIL	0.508	0.215	0.703	0.954
AGIWUR11420	WBGene00005721	Recovery	RIL	0.139	0.299	0.317	0.814
AGIWUR11420	WBGene00005721	Recovery	IL	-0.188	0.299	-1.686	0.872
AGIWUR11420	WBGene00005721	Control	IL	-0.145	0.215	-2.063	0.846
AGIWUR11420	WBGene00005721	Heat-stress	IL	-0.047	0.132	-0.551	0.78
AGIWUR11421	WBGene00022885	Heat-stress	RIL	0.138	0.229	0.375	0.821
AGIWUR11421	WBGene00022885	Recovery	RIL	-0.175	0.543	-0.474	0.818
AGIWUR11421	WBGene00022885	Control	RIL	0.46	0.026	0.947	0.901
AGIWUR11421	WBGene00022885	Control	IL	0.227	0.026	0.899	0.773
AGIWUR11421	WBGene00022885	Recovery	IL	-0.437	0.543	-4.123	0.798
AGIWUR11421	WBGene00022885	Heat-stress	IL	-0.124	0.229	-1.185	0.836
AGIWUR11422		Heat-stress	RIL	0.446	0.066	0.872	0.778
AGIWUR11422		Recovery	RIL	0.231	0.548	0.296	0.799
AGIWUR11422		Recovery	IL	-0.429	0.548	-3.574	0.797
AGIWUR11422		Control	RIL	1.016	0.043	0.96	0.838
AGIWUR11422		Control	IL	0.134	0.043	0.759	0.761
AGIWUR11422		Heat-stress	IL	0.058	0.066	0.47	0.854
AGIWUR11423	WBGene00022255	Control	RIL	-0.234	0.96	-0.322	0.882
AGIWUR11423	WBGene00022255	Heat-stress	RIL	0.64	0.068	0.903	0.811
AGIWUR11423	WBGene00022255	Recovery	RIL	-0.003	0.404	-0.008	0.757
AGIWUR11423	WBGene00022255	Recovery	IL	-0.254	0.404	-1.7	0.754
AGIWUR11423	WBGene00022255	Control	IL	-0.748	0.96	-3.526	0.863
AGIWUR11423	WBGene00022255	Heat-stress	IL	0.126	0.068	0.647	0.719
AGIWUR11424	WBGene00003539	Heat-stress	RIL	0.104	0.309	0.252	0.866
AGIWUR11424	WBGene00003539	Recovery	RIL	0.874	0.296	0.747	0.67
AGIWUR11424	WBGene00003539	Control	RIL	0.975	0.206	0.826	0.796
AGIWUR11424	WBGene00003539	Control	IL	1.064	0.206	0.838	0.881
AGIWUR11424	WBGene00003539	Recovery	IL	0.081	0.296	0.215	0.777
AGIWUR11424	WBGene00003539	Heat-stress	IL	-0.029	0.309	-0.105	0.806
AGIWUR11425	WBGene00011352	Heat-stress	RIL	0.056	0.093	0.378	0.864
AGIWUR11425	WBGene00011352	Recovery	RIL	0.163	0.109	0.6	0.825
AGIWUR11425	WBGene00011352	Recovery	IL	-0.072	0.109	-2.01	0.735
AGIWUR11425	WBGene00011352	Control	RIL	0.325	0.081	0.8	0.936
AGIWUR11425	WBGene00011352	Control	IL	-0.046	0.081	-1.294	0.794
AGIWUR11425	WBGene00011352	Heat-stress	IL	-0.068	0.093	-2.717	0.831
AGIWUR11426	WBGene00077459	Heat-stress	RIL	-0.011	0.028	-0.656	0.854
AGIWUR11426	WBGene00077459	Recovery	RIL	0.006	0.011	0.356	0.778
AGIWUR11426	WBGene00077459	Recovery	IL	0.002	0.011	0.165	0.688
AGIWUR11426	WBGene00077459	Control	RIL	0.085	0.029	0.744	0.962
AGIWUR11426	WBGene00077459	Control	IL	-0.018	0.029	-1.735	0.82
AGIWUR11426	WBGene00077459	Heat-stress	IL	-0.013	0.028	-0.949	0.745
AGIWUR11427	WBGene00018439	Heat-stress	RIL	0.249	0.293	0.459	0.827
AGIWUR11427	WBGene00018439	Control	RIL	0.568	0.225	0.716	0.869
AGIWUR11427	WBGene00018439	Control	IL	-0.1	0.225	-0.796	0.846
AGIWUR11427	WBGene00018439	Heat-stress	IL	-0.126	0.293	-0.748	0.766
AGIWUR11427	WBGene00018439	Recovery	IL	0.032	0.108	0.227	0.736
AGIWUR11427	WBGene00018439	Recovery	RIL	0.582	0.108	0.844	0.904
AGIWUR11428	WBGene00021561	Heat-stress	IL	-0.232	0.327	-2.432	0.778
AGIWUR11428	WBGene00021561	Recovery	IL	-0.082	0.159	-1.066	0.707
AGIWUR11428	WBGene00021561	Recovery	RIL	0.229	0.159	0.59	0.712
AGIWUR11428	WBGene00021561	Control	IL	-0.397	0.479	-4.802	0.853
AGIWUR11428	WBGene00021561	Control	RIL	-0.216	0.479	-0.82	0.729
AGIWUR11428	WBGene00021561	Heat-stress	RIL	0.012	0.327	0.036	0.756
AGIWUR11429	WBGene00014956	Control	IL	0.181	0.095	0.656	0.908
AGIWUR11429	WBGene00014956	Heat-stress	IL	0.193	0.083	0.699	0.935
AGIWUR11429	WBGene00014956	Recovery	IL	0.184	0.042	0.815	0.93
AGIWUR11429	WBGene00014956	Recovery	RIL	0.893	0.042	0.955	0.549
AGIWUR11429	WBGene00014956	Control	RIL	0.557	0.095	0.854	0.727
AGIWUR11429	WBGene00014956	Heat-stress	RIL	0.899	0.083	0.915	0.692
AGIWUR1143		Heat-stress	IL	-0.089	0.161	-1.241	0.809
AGIWUR1143		Control	IL	-0.077	0.186	-0.699	0.813
AGIWUR1143		Control	RIL	-0.015	0.186	-0.091	0.815
AGIWUR1143		Recovery	IL	0.033	0.019	0.632	0.776
AGIWUR1143		Recovery	RIL	0.257	0.019	0.931	0.781
AGIWUR1143		Heat-stress	RIL	-0.048	0.161	-0.426	0.792
AGIWUR11430	WBGene00015819	Heat-stress	IL	0.008	0.112	0.066	0.816
AGIWUR11430	WBGene00015819	Recovery	IL	-0.002	0.083	-0.021	0.799
AGIWUR11430	WBGene00015819	Control	IL	0.152	0.009	0.946	0.768
AGIWUR11430	WBGene00015819	Control	RIL	0.129	0.009	0.938	0.797
AGIWUR11430	WBGene00015819	Heat-stress	RIL	0.112	0.112	0.5	0.82
AGIWUR11430	WBGene00015819	Recovery	RIL	0.086	0.083	0.51	0.716
AGIWUR11431	WBGene00006594	Control	RIL	0.175	0.076	0.697	0.829
AGIWUR11431	WBGene00006594	Heat-stress	RIL	0.283	0.027	0.913	0.765
AGIWUR11431	WBGene00006594	Recovery	RIL	0.182	0.029	0.863	0.79
AGIWUR11431	WBGene00006594	Recovery	IL	0.011	0.029	0.267	0.718
AGIWUR11431	WBGene00006594	Control	IL	-0.001	0.076	-0.015	0.716
AGIWUR11431	WBGene00006594	Heat-stress	IL	0.043	0.027	0.612	0.742
AGIWUR11432	WBGene00018730	Heat-stress	RIL	0.192	0.069	0.734	0.792
AGIWUR11432	WBGene00018730	Recovery	RIL	0.113	0.297	0.277	0.695
AGIWUR11432	WBGene00018730	Control	RIL	-0.005	0.383	-0.013	0.761
AGIWUR11432	WBGene00018730	Control	IL	-0.229	0.383	-1.49	0.771
AGIWUR11432	WBGene00018730	Recovery	IL	-0.177	0.297	-1.474	0.755
AGIWUR11432	WBGene00018730	Heat-stress	IL	-0.005	0.069	-0.079	0.751
AGIWUR11433	WBGene00003157	Heat-stress	RIL	0.012	0.04	0.238	0.808
AGIWUR11433	WBGene00003157	Recovery	RIL	0.044	0.014	0.756	0.794
AGIWUR11433	WBGene00003157	Recovery	IL	0.013	0.014	0.48	0.681
AGIWUR11433	WBGene00003157	Control	RIL	0.036	0.05	0.417	0.814
AGIWUR11433	WBGene00003157	Control	IL	-0.005	0.05	-0.109	0.771
AGIWUR11433	WBGene00003157	Heat-stress	IL	0.009	0.04	0.18	0.738
AGIWUR11434	WBGene00004423	Heat-stress	RIL	1.066	0.895	0.543	0.841
AGIWUR11434	WBGene00004423	Recovery	RIL	2.458	0.333	0.881	0.821
AGIWUR11434	WBGene00004423	Recovery	IL	-0.029	0.333	-0.094	0.694
AGIWUR11434	WBGene00004423	Control	RIL	1.722	0.591	0.745	0.783
AGIWUR11434	WBGene00004423	Control	IL	-0.279	0.591	-0.896	0.793
AGIWUR11434	WBGene00004423	Heat-stress	IL	-0.616	0.895	-2.206	0.817
AGIWUR11435	WBGene00009964	Heat-stress	RIL	0.135	0.52	0.207	0.766
AGIWUR11435	WBGene00009964	Control	RIL	0.597	0.121	0.831	0.742
AGIWUR11435	WBGene00009964	Control	IL	0.369	0.121	0.753	0.791
AGIWUR11435	WBGene00009964	Recovery	RIL	0.741	0.236	0.758	0.717
AGIWUR11435	WBGene00009964	Recovery	IL	-0.059	0.236	-0.334	0.761
AGIWUR11435	WBGene00009964	Heat-stress	IL	-0.061	0.52	-0.133	0.829
AGIWUR11436	WBGene00007633	Heat-stress	RIL	0.417	0.629	0.399	0.777
AGIWUR11436	WBGene00007633	Recovery	RIL	0.41	0.387	0.514	0.77
AGIWUR11436	WBGene00007633	Recovery	IL	0.006	0.387	0.016	0.81
AGIWUR11436	WBGene00007633	Control	RIL	0.029	1.019	0.028	0.776
AGIWUR11436	WBGene00007633	Control	IL	0.016	1.019	0.016	0.767
AGIWUR11436	WBGene00007633	Heat-stress	IL	-0.047	0.629	-0.081	0.804
AGIWUR11437	WBGene00009119	Heat-stress	RIL	0.087	0.038	0.698	0.771
AGIWUR11437	WBGene00009119	Recovery	RIL	0.085	0.043	0.663	0.772
AGIWUR11437	WBGene00009119	Recovery	IL	0.001	0.043	0.017	0.735
AGIWUR11437	WBGene00009119	Control	RIL	-0.128	0.285	-0.814	0.834
AGIWUR11437	WBGene00009119	Control	IL	-0.224	0.285	-3.675	0.877
AGIWUR11437	WBGene00009119	Heat-stress	IL	0.016	0.038	0.3	0.786
AGIWUR11438	WBGene00011309	Heat-stress	RIL	0.315	0.094	0.77	0.783
AGIWUR11438	WBGene00011309	Control	RIL	0.14	0.248	0.36	0.756
AGIWUR11438	WBGene00011309	Recovery	RIL	0.158	0.537	0.227	0.746
AGIWUR11438	WBGene00011309	Recovery	IL	-0.428	0.537	-3.904	0.797
AGIWUR11438	WBGene00011309	Control	IL	-0.084	0.248	-0.515	0.83
AGIWUR11438	WBGene00011309	Heat-stress	IL	0.008	0.094	0.078	0.774
AGIWUR11439	WBGene00011049	Heat-stress	RIL	0.109	0.032	0.772	0.883
AGIWUR11439	WBGene00011049	Recovery	RIL	0.113	0.01	0.918	0.914
AGIWUR11439	WBGene00011049	Control	RIL	0.024	0.008	0.747	0.838
AGIWUR11439	WBGene00011049	Control	IL	0.012	0.008	0.588	0.843
AGIWUR11439	WBGene00011049	Heat-stress	IL	-0.001	0.032	-0.017	0.797
AGIWUR11439	WBGene00011049	Recovery	IL	0.001	0.01	0.076	0.699
AGIWUR1144	WBGene00015684	Control	IL	-0.219	0.287	-3.251	0.862
AGIWUR1144	WBGene00015684	Heat-stress	IL	-0.044	0.115	-0.62	0.797
AGIWUR1144	WBGene00015684	Recovery	IL	-0.007	0.039	-0.232	0.703
AGIWUR1144	WBGene00015684	Heat-stress	RIL	0.223	0.115	0.659	0.838
AGIWUR1144	WBGene00015684	Recovery	RIL	0.504	0.039	0.929	0.898
AGIWUR1144	WBGene00015684	Control	RIL	0.026	0.287	0.083	0.849
AGIWUR11440	WBGene00005978	Recovery	IL	-0.004	0.013	-0.532	0.749
AGIWUR11440	WBGene00005978	Heat-stress	RIL	0.024	0.007	0.779	0.831
AGIWUR11440	WBGene00005978	Control	IL	-0.01	0.02	-1.022	0.801
AGIWUR11440	WBGene00005978	Heat-stress	IL	0.002	0.007	0.198	0.803
AGIWUR11440	WBGene00005978	Control	RIL	0.016	0.02	0.446	0.804
AGIWUR11440	WBGene00005978	Recovery	RIL	0.011	0.013	0.466	0.794
AGIWUR11441	WBGene00012846	Recovery	IL	-0.39	0.399	-42.52	0.954
AGIWUR11441	WBGene00012846	Heat-stress	RIL	0.074	0.03	0.712	0.941
AGIWUR11441	WBGene00012846	Recovery	RIL	-0.251	0.399	-1.69	0.955
AGIWUR11441	WBGene00012846	Control	IL	-0.012	0.022	-1.208	0.83
AGIWUR11441	WBGene00012846	Heat-stress	IL	-0.022	0.03	-2.613	0.796
AGIWUR11441	WBGene00012846	Control	RIL	0.036	0.022	0.622	0.924
AGIWUR11442	WBGene00018939	Control	IL	0.21	0.079	0.728	0.872
AGIWUR11442	WBGene00018939	Recovery	IL	-0.137	0.361	-0.613	0.797
AGIWUR11442	WBGene00018939	Heat-stress	RIL	0.206	0.195	0.515	0.827
AGIWUR11442	WBGene00018939	Recovery	RIL	0.013	0.361	0.034	0.707
AGIWUR11442	WBGene00018939	Heat-stress	IL	0.027	0.195	0.121	0.888
AGIWUR11442	WBGene00018939	Control	RIL	0.22	0.079	0.736	0.791
AGIWUR11443	WBGene00006062	Recovery	IL	0.081	0.039	0.673	0.839
AGIWUR11443	WBGene00006062	Control	IL	-0.181	0.351	-1.07	0.817
AGIWUR11443	WBGene00006062	Heat-stress	IL	0.038	0.1	0.276	0.829
AGIWUR11443	WBGene00006062	Control	RIL	-0.096	0.351	-0.377	0.812
AGIWUR11443	WBGene00006062	Heat-stress	RIL	0.149	0.1	0.598	0.758
AGIWUR11443	WBGene00006062	Recovery	RIL	0.225	0.039	0.852	0.829
AGIWUR11444	WBGene00043097	Control	RIL	0.009	0.119	0.068	0.762
AGIWUR11444	WBGene00043097	Heat-stress	RIL	0.144	0.019	0.883	0.828
AGIWUR11444	WBGene00043097	Recovery	RIL	0.164	0.098	0.627	0.728
AGIWUR11444	WBGene00043097	Control	IL	0.065	0.119	0.354	0.848
AGIWUR11444	WBGene00043097	Heat-stress	IL	0.043	0.019	0.694	0.781
AGIWUR11444	WBGene00043097	Recovery	IL	-0.038	0.098	-0.636	0.813
AGIWUR11445	WBGene00006681	Control	RIL	0.243	0.053	0.821	0.819
AGIWUR11445	WBGene00006681	Control	IL	0.135	0.053	0.718	0.778
AGIWUR11445	WBGene00006681	Heat-stress	RIL	-0.205	0.66	-0.45	0.88
AGIWUR11445	WBGene00006681	Recovery	RIL	0.078	0.185	0.296	0.732
AGIWUR11445	WBGene00006681	Heat-stress	IL	-0.57	0.66	-6.283	0.857
AGIWUR11445	WBGene00006681	Recovery	IL	-0.129	0.185	-2.329	0.635
AGIWUR11446	WBGene00011754	Control	RIL	0.285	0.049	0.853	0.775
AGIWUR11446	WBGene00011754	Heat-stress	RIL	0.311	0.049	0.864	0.684
AGIWUR11446	WBGene00011754	Control	IL	0.051	0.049	0.508	0.941
AGIWUR11446	WBGene00011754	Heat-stress	IL	0.056	0.049	0.53	0.816
AGIWUR11446	WBGene00011754	Recovery	RIL	0.336	0.036	0.903	0.586
AGIWUR11446	WBGene00011754	Recovery	IL	0.048	0.036	0.57	0.864
AGIWUR11447		Control	RIL	0.288	0.462	0.384	0.779
AGIWUR11447		Heat-stress	RIL	0.157	0.459	0.255	0.88
AGIWUR11447		Recovery	RIL	0.903	0.073	0.925	0.888
AGIWUR11447		Control	IL	-0.374	0.462	-4.254	0.845
AGIWUR11447		Heat-stress	IL	-0.343	0.459	-2.966	0.815
AGIWUR11447		Recovery	IL	0.018	0.073	0.195	0.796
AGIWUR11448		Control	IL	0.024	0.019	0.561	0.739
AGIWUR11448		Control	RIL	0.143	0.019	0.883	0.782
AGIWUR11448		Heat-stress	RIL	0.015	0.119	0.113	0.786
AGIWUR11448		Recovery	RIL	0.142	0.079	0.645	0.709
AGIWUR11448		Heat-stress	IL	-0.095	0.119	-3.864	0.839
AGIWUR11448		Recovery	IL	-0.051	0.079	-1.902	0.823
AGIWUR11449	WBGene00002045	Control	RIL	0.017	0.053	0.245	0.826
AGIWUR11449	WBGene00002045	Heat-stress	RIL	0.045	0.021	0.686	0.849
AGIWUR11449	WBGene00002045	Control	IL	0.015	0.053	0.222	0.806
AGIWUR11449	WBGene00002045	Heat-stress	IL	-0.002	0.021	-0.128	0.806
AGIWUR11449	WBGene00002045	Recovery	RIL	0.052	0.012	0.812	0.825
AGIWUR11449	WBGene00002045	Recovery	IL	0	0.012	-0.017	0.791
AGIWUR1145	WBGene00008169	Control	RIL	0.116	0.377	0.236	0.773
AGIWUR1145	WBGene00008169	Heat-stress	RIL	0.385	0.047	0.89	0.826
AGIWUR1145	WBGene00008169	Recovery	RIL	0.039	0.424	0.084	0.733
AGIWUR1145	WBGene00008169	Control	IL	-0.129	0.377	-0.519	0.808
AGIWUR1145	WBGene00008169	Heat-stress	IL	0.123	0.047	0.721	0.843
AGIWUR1145	WBGene00008169	Recovery	IL	-0.282	0.424	-1.974	0.855
AGIWUR11450	WBGene00005709	Control	RIL	-0.035	0.082	-0.721	0.771
AGIWUR11450	WBGene00005709	Heat-stress	RIL	0.033	0.015	0.684	0.794
AGIWUR11450	WBGene00005709	Recovery	RIL	0.007	0.034	0.166	0.672
AGIWUR11450	WBGene00005709	Control	IL	-0.063	0.082	-3.189	0.836
AGIWUR11450	WBGene00005709	Heat-stress	IL	0.007	0.015	0.327	0.782
AGIWUR11450	WBGene00005709	Recovery	IL	-0.017	0.034	-0.995	0.8
AGIWUR11451	WBGene00008183	Control	RIL	0.118	0.13	0.475	0.811
AGIWUR11451	WBGene00008183	Control	IL	0.033	0.13	0.2	0.763
AGIWUR11451	WBGene00008183	Heat-stress	IL	-0.191	0.27	-2.409	0.84
AGIWUR11451	WBGene00008183	Recovery	IL	0.012	0.074	0.135	0.715
AGIWUR11451	WBGene00008183	Heat-stress	RIL	-0.021	0.27	-0.085	0.799
AGIWUR11451	WBGene00008183	Recovery	RIL	0.149	0.074	0.668	0.795
AGIWUR11452	WBGene00013011	Recovery	IL	-0.012	0.048	-0.335	0.912
AGIWUR11452	WBGene00013011	Heat-stress	RIL	0.245	0.413	0.372	0.956
AGIWUR11452	WBGene00013011	Recovery	RIL	0.409	0.048	0.894	0.932
AGIWUR11452	WBGene00013011	Control	IL	-0.741	0.761	-37.26	0.947
AGIWUR11452	WBGene00013011	Heat-stress	IL	-0.4	0.413	-31.1	0.946
AGIWUR11452	WBGene00013011	Control	RIL	-0.008	0.761	-0.011	0.953
AGIWUR11453	WBGene00015344	Control	IL	-0.292	0.401	-2.667	0.835
AGIWUR11453	WBGene00015344	Recovery	IL	-0.016	0.078	-0.253	0.718
AGIWUR11453	WBGene00015344	Heat-stress	RIL	0.103	0.019	0.846	0.78
AGIWUR11453	WBGene00015344	Recovery	RIL	0.153	0.078	0.663	0.787
AGIWUR11453	WBGene00015344	Heat-stress	IL	0.055	0.019	0.748	0.833
AGIWUR11453	WBGene00015344	Control	RIL	-0.222	0.401	-1.238	0.824
AGIWUR11454	WBGene00012696	Recovery	IL	-0.006	0.017	-0.644	0.713
AGIWUR11454	WBGene00012696	Control	IL	0.002	0.014	0.117	0.774
AGIWUR11454	WBGene00012696	Heat-stress	IL	0.003	0.008	0.242	0.809
AGIWUR11454	WBGene00012696	Heat-stress	RIL	0.013	0.008	0.613	0.777
AGIWUR11454	WBGene00012696	Recovery	RIL	0.004	0.017	0.206	0.769
AGIWUR11454	WBGene00012696	Control	RIL	0.003	0.014	0.17	0.761
AGIWUR11455	WBGene00007352	Recovery	IL	-0.014	0.073	-0.229	0.761
AGIWUR11455	WBGene00007352	Heat-stress	RIL	0.652	0.091	0.877	0.918
AGIWUR11455	WBGene00007352	Control	IL	-0.138	0.246	-1.268	0.776
AGIWUR11455	WBGene00007352	Heat-stress	IL	0.002	0.091	0.023	0.831
AGIWUR11455	WBGene00007352	Control	RIL	0.865	0.246	0.779	0.922
AGIWUR11455	WBGene00007352	Recovery	RIL	1.169	0.073	0.941	0.874
AGIWUR11456	WBGene00015466	Control	IL	-0.106	0.164	-1.807	0.744
AGIWUR11456	WBGene00015466	Control	RIL	-0.001	0.164	-0.004	0.85
AGIWUR11456	WBGene00015466	Heat-stress	RIL	0.12	0.019	0.861	0.837
AGIWUR11456	WBGene00015466	Recovery	RIL	0.121	0.03	0.803	0.838
AGIWUR11456	WBGene00015466	Recovery	IL	0.01	0.03	0.256	0.727
AGIWUR11456	WBGene00015466	Heat-stress	IL	0.02	0.019	0.506	0.8
AGIWUR11457	WBGene00044548	Heat-stress	RIL	0.194	0.033	0.854	0.725
AGIWUR11457	WBGene00044548	Recovery	RIL	0.251	0.139	0.643	0.718
AGIWUR11457	WBGene00044548	Control	RIL	0.314	0.027	0.921	0.834
AGIWUR11457	WBGene00044548	Control	IL	0.068	0.027	0.719	0.824
AGIWUR11457	WBGene00044548	Heat-stress	IL	0.058	0.033	0.636	0.825
AGIWUR11457	WBGene00044548	Recovery	IL	0.207	0.139	0.597	0.656
AGIWUR11458	WBGene00020209	Heat-stress	RIL	0.07	0.075	0.484	0.814
AGIWUR11458	WBGene00020209	Recovery	RIL	0.045	0.16	0.222	0.701
AGIWUR11458	WBGene00020209	Recovery	IL	-0.078	0.16	-0.958	0.711
AGIWUR11458	WBGene00020209	Control	RIL	0.104	0.157	0.398	0.888
AGIWUR11458	WBGene00020209	Control	IL	-0.056	0.157	-0.564	0.792
AGIWUR11458	WBGene00020209	Heat-stress	IL	0.009	0.075	0.11	0.854
AGIWUR11459	WBGene00010139	Control	RIL	-0.57	1.802	-0.463	0.78
AGIWUR11459	WBGene00010139	Heat-stress	RIL	0.753	0.072	0.913	0.716
AGIWUR11459	WBGene00010139	Recovery	RIL	0.442	0.432	0.505	0.694
AGIWUR11459	WBGene00010139	Recovery	IL	-0.167	0.432	-0.629	0.709
AGIWUR11459	WBGene00010139	Control	IL	-1.553	1.802	-6.239	0.861
AGIWUR11459	WBGene00010139	Heat-stress	IL	0.236	0.072	0.767	0.745
AGIWUR1146	WBGene00020672	Heat-stress	RIL	0.277	0.172	0.617	0.845
AGIWUR1146	WBGene00020672	Control	RIL	-0.288	0.651	-0.792	0.834
AGIWUR1146	WBGene00020672	Control	IL	-0.423	0.651	-1.858	0.801
AGIWUR1146	WBGene00020672	Heat-stress	IL	-0.019	0.172	-0.121	0.817
AGIWUR1146	WBGene00020672	Recovery	RIL	0.787	0.125	0.863	0.749
AGIWUR1146	WBGene00020672	Recovery	IL	-0.01	0.125	-0.085	0.747
AGIWUR11460	WBGene00018567	Heat-stress	RIL	0.107	0.103	0.51	0.798
AGIWUR11460	WBGene00018567	Recovery	RIL	0.09	0.062	0.594	0.782
AGIWUR11460	WBGene00018567	Recovery	IL	-0.009	0.062	-0.165	0.756
AGIWUR11460	WBGene00018567	Control	RIL	0.077	0.052	0.599	0.803
AGIWUR11460	WBGene00018567	Control	IL	0.028	0.052	0.349	0.854
AGIWUR11460	WBGene00018567	Heat-stress	IL	-0.004	0.103	-0.036	0.765
AGIWUR11461	WBGene00021331	Control	RIL	0.114	0.16	0.417	0.798
AGIWUR11461	WBGene00021331	Heat-stress	RIL	0.148	0.047	0.759	0.729
AGIWUR11461	WBGene00021331	Recovery	RIL	0.111	0.088	0.556	0.839
AGIWUR11461	WBGene00021331	Recovery	IL	0.017	0.088	0.163	0.677
AGIWUR11461	WBGene00021331	Control	IL	-0.026	0.16	-0.191	0.784
AGIWUR11461	WBGene00021331	Heat-stress	IL	0.012	0.047	0.203	0.756
AGIWUR11462	WBGene00018090	Heat-stress	RIL	1.161	0.128	0.901	0.901
AGIWUR11462	WBGene00018090	Control	RIL	0.222	0.61	0.267	0.871
AGIWUR11462	WBGene00018090	Control	IL	-0.577	0.61	-17.151	0.933
AGIWUR11462	WBGene00018090	Recovery	RIL	1.001	0.067	0.938	0.877
AGIWUR11462	WBGene00018090	Recovery	IL	-0.002	0.067	-0.037	0.735
AGIWUR11462	WBGene00018090	Heat-stress	IL	-0.063	0.128	-0.983	0.816
AGIWUR11463	WBGene00005006	Heat-stress	RIL	0.001	0.177	0.005	0.801
AGIWUR11463	WBGene00005006	Recovery	RIL	-0.123	0.264	-0.868	0.737
AGIWUR11463	WBGene00005006	Control	RIL	0.084	0.068	0.554	0.837
AGIWUR11463	WBGene00005006	Control	IL	0.04	0.068	0.373	0.817
AGIWUR11463	WBGene00005006	Heat-stress	IL	-0.124	0.177	-2.351	0.816
AGIWUR11463	WBGene00005006	Recovery	IL	-0.209	0.264	-3.776	0.753
AGIWUR11464	WBGene00003172	Control	IL	-0.09	0.258	-0.533	0.827
AGIWUR11464	WBGene00003172	Heat-stress	IL	0.109	0.008	0.935	0.758
AGIWUR11464	WBGene00003172	Recovery	IL	-0.115	0.218	-1.122	0.665
AGIWUR11464	WBGene00003172	Recovery	RIL	0.155	0.218	0.415	0.789
AGIWUR11464	WBGene00003172	Control	RIL	0.003	0.258	0.01	0.853
AGIWUR11464	WBGene00003172	Heat-stress	RIL	0.22	0.008	0.967	0.739
AGIWUR11465	WBGene00008215	Heat-stress	IL	0.073	0.024	0.751	0.759
AGIWUR11465	WBGene00008215	Recovery	IL	0.019	0.091	0.176	0.697
AGIWUR11465	WBGene00008215	Control	IL	-0.117	0.206	-1.315	0.809
AGIWUR11465	WBGene00008215	Control	RIL	0.056	0.206	0.213	0.767
AGIWUR11465	WBGene00008215	Recovery	RIL	0.039	0.091	0.301	0.787
AGIWUR11465	WBGene00008215	Heat-stress	RIL	0.204	0.024	0.894	0.817
AGIWUR11466	WBGene00013705	Heat-stress	IL	0.001	0.022	0.036	0.87
AGIWUR11466	WBGene00013705	Recovery	IL	-0.011	0.021	-1.073	0.73
AGIWUR11466	WBGene00013705	Recovery	RIL	0.024	0.021	0.533	0.775
AGIWUR11466	WBGene00013705	Control	IL	-0.195	0.232	-5.26	0.878
AGIWUR11466	WBGene00013705	Control	RIL	-0.152	0.232	-1.895	0.829
AGIWUR11466	WBGene00013705	Heat-stress	RIL	0.081	0.022	0.787	0.803
AGIWUR11467	WBGene00044436	Heat-stress	IL	-0.029	0.069	-0.717	0.811
AGIWUR11467	WBGene00044436	Recovery	IL	-0.101	0.141	-2.479	0.755
AGIWUR11467	WBGene00044436	Recovery	RIL	0.223	0.141	0.612	0.775
AGIWUR11467	WBGene00044436	Control	IL	-0.165	0.224	-2.833	0.864
AGIWUR11467	WBGene00044436	Control	RIL	0.081	0.224	0.266	0.859
AGIWUR11467	WBGene00044436	Heat-stress	RIL	0.14	0.069	0.671	0.787
AGIWUR11468	WBGene00044395	Heat-stress	IL	0.111	0.43	0.204	0.794
AGIWUR11468	WBGene00044395	Control	IL	0.272	0.182	0.6	0.811
AGIWUR11468	WBGene00044395	Control	RIL	0.33	0.182	0.645	0.716
AGIWUR11468	WBGene00044395	Heat-stress	RIL	0.09	0.43	0.172	0.742
AGIWUR11468	WBGene00044395	Recovery	RIL	-0.412	0.796	-1.071	0.742
AGIWUR11468	WBGene00044395	Recovery	IL	-0.397	0.796	-0.993	0.794
AGIWUR11469	WBGene00023517	Heat-stress	RIL	0.043	0.045	0.49	0.829
AGIWUR11469	WBGene00023517	Recovery	RIL	-0.226	0.319	-2.436	0.847
AGIWUR11469	WBGene00023517	Recovery	IL	-0.3	0.319	-15.587	0.914
AGIWUR11469	WBGene00023517	Control	RIL	0.043	0.036	0.547	0.829
AGIWUR11469	WBGene00023517	Control	IL	-0.009	0.036	-0.344	0.78
AGIWUR11469	WBGene00023517	Heat-stress	IL	-0.002	0.045	-0.035	0.794
AGIWUR1147	WBGene00017757	Control	RIL	-0.544	0.759	-2.527	0.827
AGIWUR1147	WBGene00017757	Heat-stress	RIL	0.113	0.136	0.453	0.85
AGIWUR1147	WBGene00017757	Recovery	RIL	0.136	0.105	0.564	0.841
AGIWUR1147	WBGene00017757	Recovery	IL	0.01	0.105	0.088	0.836
AGIWUR1147	WBGene00017757	Control	IL	-0.459	0.759	-1.529	0.853
AGIWUR1147	WBGene00017757	Heat-stress	IL	0.065	0.136	0.323	0.919
AGIWUR11470	WBGene00012118	Heat-stress	RIL	-0.074	0.277	-0.364	0.747
AGIWUR11470	WBGene00012118	Control	RIL	0.342	0.058	0.854	0.786
AGIWUR11470	WBGene00012118	Control	IL	0.221	0.058	0.791	0.866
AGIWUR11470	WBGene00012118	Recovery	RIL	0.216	0.137	0.612	0.799
AGIWUR11470	WBGene00012118	Recovery	IL	0.026	0.137	0.159	0.68
AGIWUR11470	WBGene00012118	Heat-stress	IL	-0.197	0.277	-2.488	0.795
AGIWUR11471	WBGene00007987	Heat-stress	RIL	-0.212	2.212	-0.106	0.739
AGIWUR11471	WBGene00007987	Recovery	RIL	0.59	0.749	0.44	0.714
AGIWUR11471	WBGene00007987	Control	RIL	0.629	1.165	0.351	0.796
AGIWUR11471	WBGene00007987	Control	IL	0.644	1.165	0.356	0.817
AGIWUR11471	WBGene00007987	Heat-stress	IL	-1.051	2.212	-0.904	0.775
AGIWUR11471	WBGene00007987	Recovery	IL	0.15	0.749	0.167	0.799
AGIWUR11472	WBGene00020149	Control	RIL	0.721	0.25	0.742	0.788
AGIWUR11472	WBGene00020149	Heat-stress	RIL	0.324	0.332	0.494	0.786
AGIWUR11472	WBGene00020149	Recovery	RIL	0.208	0.284	0.424	0.851
AGIWUR11472	WBGene00020149	Recovery	IL	-0.088	0.284	-0.451	0.735
AGIWUR11472	WBGene00020149	Control	IL	-0.071	0.25	-0.397	0.771
AGIWUR11472	WBGene00020149	Heat-stress	IL	-0.03	0.332	-0.098	0.79
AGIWUR11473	WBGene00009152	Heat-stress	RIL	0.609	0.045	0.931	0.967
AGIWUR11473	WBGene00009152	Control	RIL	-0.204	0.775	-0.357	0.954
AGIWUR11473	WBGene00009152	Control	IL	-0.764	0.775	-67.383	0.983
AGIWUR11473	WBGene00009152	Recovery	RIL	0.388	0.048	0.89	0.962
AGIWUR11473	WBGene00009152	Recovery	IL	-0.013	0.048	-0.383	0.909
AGIWUR11473	WBGene00009152	Heat-stress	IL	-0.029	0.045	-1.722	0.888
AGIWUR11474	WBGene00018470	Heat-stress	RIL	-0.133	0.618	-0.273	0.796
AGIWUR11474	WBGene00018470	Recovery	RIL	0.77	0.174	0.816	0.758
AGIWUR11474	WBGene00018470	Control	RIL	0.238	0.256	0.482	0.805
AGIWUR11474	WBGene00018470	Control	IL	0.007	0.256	0.025	0.849
AGIWUR11474	WBGene00018470	Heat-stress	IL	-0.45	0.618	-2.693	0.798
AGIWUR11474	WBGene00018470	Recovery	IL	-0.048	0.174	-0.383	0.785
AGIWUR11475	WBGene00019489	Heat-stress	RIL	0.342	0.102	0.77	0.74
AGIWUR11475	WBGene00019489	Recovery	RIL	0.16	0.231	0.41	0.775
AGIWUR11475	WBGene00019489	Recovery	IL	0.081	0.231	0.26	0.833
AGIWUR11475	WBGene00019489	Control	RIL	-0.119	0.639	-0.228	0.802
AGIWUR11475	WBGene00019489	Control	IL	-0.418	0.639	-1.887	0.867
AGIWUR11475	WBGene00019489	Heat-stress	IL	0.113	0.102	0.524	0.798
AGIWUR11476	WBGene00002344	Control	RIL	-0.377	0.621	-1.55	0.821
AGIWUR11476	WBGene00002344	Control	IL	-0.504	0.621	-4.329	0.816
AGIWUR11476	WBGene00002344	Heat-stress	IL	-0.216	0.305	-2.447	0.805
AGIWUR11476	WBGene00002344	Recovery	IL	-0.017	0.141	-0.141	0.741
AGIWUR11476	WBGene00002344	Heat-stress	RIL	-0.139	0.305	-0.837	0.816
AGIWUR11476	WBGene00002344	Recovery	RIL	0.128	0.141	0.477	0.719
AGIWUR11477	WBGene00004186	Recovery	IL	-0.046	0.091	-1.017	0.73
AGIWUR11477	WBGene00004186	Heat-stress	RIL	0.012	0.131	0.084	0.886
AGIWUR11477	WBGene00004186	Recovery	RIL	0.004	0.091	0.045	0.718
AGIWUR11477	WBGene00004186	Control	IL	-0.124	0.187	-1.955	0.785
AGIWUR11477	WBGene00004186	Heat-stress	IL	-0.095	0.131	-2.613	0.798
AGIWUR11477	WBGene00004186	Control	RIL	-0.114	0.187	-1.573	0.919
AGIWUR11478	WBGene00019888	Control	IL	-0.02	0.037	-1.182	0.804
AGIWUR11478	WBGene00019888	Recovery	IL	-0.003	0.026	-0.135	0.808
AGIWUR11478	WBGene00019888	Heat-stress	RIL	-0.011	0.065	-0.202	0.741
AGIWUR11478	WBGene00019888	Recovery	RIL	0.03	0.026	0.538	0.707
AGIWUR11478	WBGene00019888	Heat-stress	IL	-0.048	0.065	-2.802	0.832
AGIWUR11478	WBGene00019888	Control	RIL	0.006	0.037	0.139	0.799
AGIWUR11479	WBGene00044278	Recovery	IL	0.052	0.036	0.593	0.776
AGIWUR11479	WBGene00044278	Control	IL	-0.857	0.934	-11.178	0.888
AGIWUR11479	WBGene00044278	Heat-stress	IL	0.024	0.114	0.176	0.777
AGIWUR11479	WBGene00044278	Heat-stress	RIL	0.553	0.114	0.829	0.81
AGIWUR11479	WBGene00044278	Recovery	RIL	0.503	0.036	0.934	0.737
AGIWUR11479	WBGene00044278	Control	RIL	-0.354	0.934	-0.611	0.93
AGIWUR1148	WBGene00017916	Recovery	IL	-0.063	0.125	-1.004	0.792
AGIWUR1148	WBGene00017916	Heat-stress	RIL	0.302	0.093	0.764	0.827
AGIWUR1148	WBGene00017916	Control	IL	-0.138	0.364	-0.613	0.827
AGIWUR1148	WBGene00017916	Heat-stress	IL	-0.007	0.093	-0.076	0.769
AGIWUR1148	WBGene00017916	Control	RIL	-0.107	0.364	-0.417	0.823
AGIWUR1148	WBGene00017916	Recovery	RIL	0.147	0.125	0.541	0.728
AGIWUR11480	WBGene00009218	Control	IL	-0.394	0.533	-2.847	0.814
AGIWUR11480	WBGene00009218	Control	RIL	1.114	0.533	0.676	0.926
AGIWUR11480	WBGene00009218	Heat-stress	RIL	0.361	0.368	0.495	0.879
AGIWUR11480	WBGene00009218	Recovery	RIL	1.819	0.112	0.942	0.935
AGIWUR11480	WBGene00009218	Heat-stress	IL	-0.147	0.368	-0.667	0.755
AGIWUR11480	WBGene00009218	Recovery	IL	0.012	0.112	0.096	0.688
AGIWUR11481	WBGene00017424	Control	RIL	0.008	0.03	0.205	0.816
AGIWUR11481	WBGene00017424	Heat-stress	RIL	-0.008	0.041	-0.229	0.804
AGIWUR11481	WBGene00017424	Control	IL	-0.021	0.03	-2.454	0.778
AGIWUR11481	WBGene00017424	Heat-stress	IL	-0.018	0.041	-0.794	0.865
AGIWUR11481	WBGene00017424	Recovery	RIL	0.015	0.01	0.615	0.808
AGIWUR11481	WBGene00017424	Recovery	IL	0.012	0.01	0.562	0.819
AGIWUR11482	WBGene00011857	Control	RIL	-0.144	0.35	-0.696	0.817
AGIWUR11482	WBGene00011857	Heat-stress	RIL	-0.087	0.273	-0.468	0.778
AGIWUR11482	WBGene00011857	Recovery	RIL	-0.055	0.252	-0.276	0.686
AGIWUR11482	WBGene00011857	Control	IL	-0.127	0.35	-0.567	0.871
AGIWUR11482	WBGene00011857	Heat-stress	IL	-0.216	0.273	-3.805	0.843
AGIWUR11482	WBGene00011857	Recovery	IL	-0.183	0.252	-2.633	0.702
AGIWUR11483	WBGene00005748	Control	RIL	-0.187	0.3	-1.647	0.837
AGIWUR11483	WBGene00005748	Heat-stress	RIL	0.357	0.05	0.878	0.76
AGIWUR11483	WBGene00005748	Recovery	RIL	0.116	0.004	0.964	0.839
AGIWUR11483	WBGene00005748	Control	IL	-0.277	0.3	-12.136	0.89
AGIWUR11483	WBGene00005748	Heat-stress	IL	0.178	0.05	0.782	0.722
AGIWUR11483	WBGene00005748	Recovery	IL	0.038	0.004	0.898	0.853
AGIWUR11484	WBGene00011137	Control	RIL	0.109	0.203	0.35	0.83
AGIWUR11484	WBGene00011137	Control	IL	0.12	0.203	0.37	0.795
AGIWUR11484	WBGene00011137	Heat-stress	IL	-0.105	0.267	-0.647	0.774
AGIWUR11484	WBGene00011137	Heat-stress	RIL	0.095	0.267	0.263	0.821
AGIWUR11484	WBGene00011137	Recovery	RIL	0.36	0.052	0.875	0.753
AGIWUR11484	WBGene00011137	Recovery	IL	0.148	0.052	0.742	0.774
AGIWUR11485	WBGene00044116	Control	RIL	0.031	0.022	0.592	0.815
AGIWUR11485	WBGene00044116	Heat-stress	RIL	-0.014	0.059	-0.325	0.789
AGIWUR11485	WBGene00044116	Recovery	RIL	0.024	0.011	0.683	0.79
AGIWUR11485	WBGene00044116	Control	IL	0	0.022	-0.021	0.787
AGIWUR11485	WBGene00044116	Heat-stress	IL	-0.038	0.059	-1.861	0.795
AGIWUR11485	WBGene00044116	Recovery	IL	0.011	0.011	0.497	0.688
AGIWUR11486	WBGene00022565	Control	RIL	0.061	0.084	0.42	0.796
AGIWUR11486	WBGene00022565	Heat-stress	RIL	0.289	0.056	0.837	0.779
AGIWUR11486	WBGene00022565	Recovery	RIL	0.279	0.017	0.943	0.832
AGIWUR11486	WBGene00022565	Control	IL	-0.032	0.084	-0.616	0.8
AGIWUR11486	WBGene00022565	Heat-stress	IL	0.013	0.056	0.186	0.845
AGIWUR11486	WBGene00022565	Recovery	IL	0.086	0.017	0.836	0.919
AGIWUR11487	WBGene00020368	Control	RIL	0.175	0.294	0.373	0.858
AGIWUR11487	WBGene00020368	Control	IL	-0.201	0.294	-2.162	0.768
AGIWUR11487	WBGene00020368	Heat-stress	RIL	0.352	0.149	0.702	0.853
AGIWUR11487	WBGene00020368	Recovery	RIL	0.398	0.06	0.87	0.919
AGIWUR11487	WBGene00020368	Heat-stress	IL	0.002	0.149	0.015	0.797
AGIWUR11487	WBGene00020368	Recovery	IL	-0.001	0.06	-0.016	0.806
AGIWUR11488		Control	RIL	0.102	0.162	0.387	0.974
AGIWUR11488		Heat-stress	RIL	0.049	0.06	0.451	0.926
AGIWUR11488		Control	IL	-0.033	0.162	-0.253	0.88
AGIWUR11488		Heat-stress	IL	-0.031	0.06	-1.066	0.811
AGIWUR11488		Recovery	IL	0.002	0.014	0.131	0.831
AGIWUR11488		Recovery	RIL	0.267	0.014	0.95	0.979
AGIWUR11489	WBGene00013691	Control	IL	-0.055	0.07	-3.634	0.82
AGIWUR11489	WBGene00013691	Recovery	IL	-0.003	0.025	-0.133	0.854
AGIWUR11489	WBGene00013691	Heat-stress	RIL	0.101	0.035	0.743	0.802
AGIWUR11489	WBGene00013691	Recovery	RIL	0.102	0.025	0.8	0.833
AGIWUR11489	WBGene00013691	Heat-stress	IL	-0.016	0.035	-0.817	0.813
AGIWUR11489	WBGene00013691	Control	RIL	0.224	0.07	0.763	0.907
AGIWUR1149	WBGene00006805	Recovery	IL	-0.005	0.056	-0.093	0.683
AGIWUR1149	WBGene00006805	Control	IL	-0.154	0.297	-1.073	0.732
AGIWUR1149	WBGene00006805	Heat-stress	IL	-0.019	0.094	-0.255	0.724
AGIWUR1149	WBGene00006805	Heat-stress	RIL	0.24	0.094	0.718	0.862
AGIWUR1149	WBGene00006805	Recovery	RIL	0.665	0.056	0.922	0.848
AGIWUR1149	WBGene00006805	Control	RIL	0.284	0.297	0.489	0.886
AGIWUR11490	WBGene00008707	Recovery	IL	0.043	0.408	0.096	0.628
AGIWUR11490	WBGene00008707	Heat-stress	RIL	0.179	0.375	0.323	0.797
AGIWUR11490	WBGene00008707	Control	IL	-0.608	0.958	-1.734	0.753
AGIWUR11490	WBGene00008707	Heat-stress	IL	0.06	0.375	0.138	0.777
AGIWUR11490	WBGene00008707	Control	RIL	-0.099	0.958	-0.116	0.824
AGIWUR11490	WBGene00008707	Recovery	RIL	0.537	0.408	0.568	0.656
AGIWUR11491	WBGene00021035	Recovery	IL	-0.185	0.318	-1.384	0.713
AGIWUR11491	WBGene00021035	Heat-stress	RIL	-0.574	0.991	-1.376	0.89
AGIWUR11491	WBGene00021035	Recovery	RIL	0.189	0.318	0.373	0.799
AGIWUR11491	WBGene00021035	Control	IL	0.358	0.086	0.807	0.794
AGIWUR11491	WBGene00021035	Heat-stress	IL	-0.912	0.991	-11.482	0.897
AGIWUR11491	WBGene00021035	Control	RIL	0.609	0.086	0.877	0.855
AGIWUR11492	WBGene00011111	Control	IL	-0.344	0.505	-2.125	0.814
AGIWUR11492	WBGene00011111	Heat-stress	IL	-0.073	0.168	-0.781	0.812
AGIWUR11492	WBGene00011111	Control	RIL	0.13	0.505	0.205	0.804
AGIWUR11492	WBGene00011111	Heat-stress	RIL	0.224	0.168	0.572	0.812
AGIWUR11492	WBGene00011111	Recovery	RIL	0.24	0.195	0.552	0.799
AGIWUR11492	WBGene00011111	Recovery	IL	0.03	0.195	0.132	0.704
AGIWUR11493	WBGene00000914	Heat-stress	RIL	0.168	0.054	0.756	0.748
AGIWUR11493	WBGene00000914	Recovery	RIL	0.058	0.151	0.278	0.79
AGIWUR11493	WBGene00000914	Recovery	IL	-0.062	0.151	-0.69	0.832
AGIWUR11493	WBGene00000914	Control	RIL	0.1	0.166	0.376	0.853
AGIWUR11493	WBGene00000914	Control	IL	-0.044	0.166	-0.362	0.816
AGIWUR11493	WBGene00000914	Heat-stress	IL	0.107	0.054	0.664	0.739
AGIWUR11494	WBGene00017121	Control	RIL	-0.265	0.421	-1.695	0.78
AGIWUR11494	WBGene00017121	Heat-stress	RIL	0.126	0.03	0.809	0.786
AGIWUR11494	WBGene00017121	Recovery	RIL	0.052	0.095	0.355	0.778
AGIWUR11494	WBGene00017121	Recovery	IL	0.031	0.095	0.246	0.814
AGIWUR11494	WBGene00017121	Control	IL	-0.21	0.421	-0.995	0.776
AGIWUR11494	WBGene00017121	Heat-stress	IL	0.062	0.03	0.678	0.847
AGIWUR11495	WBGene00001999	Heat-stress	RIL	0.41	0.017	0.96	0.886
AGIWUR11495	WBGene00001999	Control	RIL	0.384	0.047	0.89	0.923
AGIWUR11495	WBGene00001999	Control	IL	0.001	0.047	0.014	0.783
AGIWUR11495	WBGene00001999	Recovery	RIL	0.208	0.053	0.798	0.905
AGIWUR11495	WBGene00001999	Recovery	IL	0.002	0.053	0.044	0.742
AGIWUR11495	WBGene00001999	Heat-stress	IL	0.052	0.017	0.753	0.711
AGIWUR11496	WBGene00023209	Heat-stress	RIL	2.381	0.093	0.962	0.852
AGIWUR11496	WBGene00023209	Recovery	RIL	2.143	0.119	0.948	0.83
AGIWUR11496	WBGene00023209	Control	RIL	0.771	1.215	0.388	0.844
AGIWUR11496	WBGene00023209	Control	IL	-1.011	1.215	-4.972	0.833
AGIWUR11496	WBGene00023209	Heat-stress	IL	0.133	0.093	0.589	0.838
AGIWUR11496	WBGene00023209	Recovery	IL	0.106	0.119	0.473	0.747
AGIWUR11497	WBGene00004999	Control	RIL	-0.028	0.269	-0.118	0.792
AGIWUR11497	WBGene00004999	Heat-stress	RIL	0.116	0.042	0.737	0.777
AGIWUR11497	WBGene00004999	Recovery	RIL	0.146	0.024	0.857	0.779
AGIWUR11497	WBGene00004999	Recovery	IL	0.133	0.024	0.846	0.864
AGIWUR11497	WBGene00004999	Control	IL	-0.104	0.269	-0.632	0.757
AGIWUR11497	WBGene00004999	Heat-stress	IL	0.06	0.042	0.589	0.795
AGIWUR11498	WBGene00020423	Heat-stress	RIL	0.13	0.122	0.516	0.86
AGIWUR11498	WBGene00020423	Control	RIL	0.113	0.185	0.379	0.81
AGIWUR11498	WBGene00020423	Control	IL	-0.09	0.185	-0.948	0.835
AGIWUR11498	WBGene00020423	Recovery	RIL	0.267	0.059	0.82	0.751
AGIWUR11498	WBGene00020423	Recovery	IL	-0.007	0.059	-0.132	0.66
AGIWUR11498	WBGene00020423	Heat-stress	IL	-0.074	0.122	-1.542	0.794
AGIWUR11499	WBGene00003162	Heat-stress	RIL	0.04	0.09	0.308	0.789
AGIWUR11499	WBGene00003162	Recovery	RIL	0.318	0.104	0.754	0.806
AGIWUR11499	WBGene00003162	Control	RIL	-0.275	0.469	-1.415	0.743
AGIWUR11499	WBGene00003162	Control	IL	-0.334	0.469	-2.475	0.894
AGIWUR11499	WBGene00003162	Heat-stress	IL	-0.012	0.09	-0.155	0.779
AGIWUR11499	WBGene00003162	Recovery	IL	-0.037	0.104	-0.565	0.737
AGIWUR115		Heat-stress	RIL	1.19	0.541	0.687	0.943
AGIWUR115		Recovery	RIL	0.987	0.527	0.652	0.978
AGIWUR115		Recovery	IL	-0.276	0.527	-1.105	0.975
AGIWUR115		Control	RIL	-1.741	3.212	-1.184	0.953
AGIWUR115		Control	IL	-3.079	3.212	-23.108	0.984
AGIWUR115		Heat-stress	IL	-0.386	0.541	-2.479	0.972
AGIWUR1150	WBGene00011143	Control	RIL	-0.104	0.264	-0.654	0.896
AGIWUR1150	WBGene00011143	Control	IL	-0.218	0.264	-4.688	0.83
AGIWUR1150	WBGene00011143	Heat-stress	IL	-0.037	0.136	-0.377	0.806
AGIWUR1150	WBGene00011143	Recovery	IL	-0.009	0.043	-0.261	0.76
AGIWUR1150	WBGene00011143	Recovery	RIL	0.17	0.043	0.799	0.768
AGIWUR1150	WBGene00011143	Heat-stress	RIL	0.146	0.136	0.518	0.906
AGIWUR11500		Heat-stress	IL	0.022	0.009	0.702	0.728
AGIWUR11500		Recovery	IL	0.009	0.024	0.264	0.78
AGIWUR11500		Recovery	RIL	0.005	0.024	0.162	0.788
AGIWUR11500		Control	IL	-0.006	0.026	-0.304	0.815
AGIWUR11500		Control	RIL	0.48	0.026	0.949	0.98
AGIWUR11500		Heat-stress	RIL	0.071	0.009	0.884	0.813
AGIWUR11501	WBGene00001604	Heat-stress	IL	-0.006	0.068	-0.096	0.787
AGIWUR11501	WBGene00001604	Recovery	IL	-0.196	0.283	-2.263	0.834
AGIWUR11501	WBGene00001604	Recovery	RIL	0.023	0.283	0.075	0.803
AGIWUR11501	WBGene00001604	Control	IL	0.068	0.041	0.622	0.775
AGIWUR11501	WBGene00001604	Control	RIL	0.052	0.041	0.559	0.777
AGIWUR11501	WBGene00001604	Heat-stress	RIL	0.09	0.068	0.57	0.815
AGIWUR11502	WBGene00016693	Heat-stress	IL	-0.174	0.186	-15.446	0.936
AGIWUR11502	WBGene00016693	Control	IL	-1.423	1.495	-19.799	0.99
AGIWUR11502	WBGene00016693	Recovery	IL	0.314	0.046	0.871	0.988
AGIWUR11502	WBGene00016693	Recovery	RIL	0.683	0.046	0.936	0.956
AGIWUR11502	WBGene00016693	Control	RIL	-0.305	1.495	-0.256	0.97
AGIWUR11502	WBGene00016693	Heat-stress	RIL	0.577	0.186	0.757	0.957
AGIWUR11503	WBGene00006779	Heat-stress	IL	0.033	0.023	0.59	0.765
AGIWUR11503	WBGene00006779	Recovery	IL	0.23	0.04	0.852	0.954
AGIWUR11503	WBGene00006779	Control	IL	-0.336	0.387	-6.594	0.819
AGIWUR11503	WBGene00006779	Control	RIL	0.623	0.387	0.617	0.918
AGIWUR11503	WBGene00006779	Heat-stress	RIL	0.357	0.023	0.939	0.904
AGIWUR11503	WBGene00006779	Recovery	RIL	0.511	0.04	0.928	0.863
AGIWUR11504	WBGene00016475	Control	RIL	0.896	0.022	0.976	0.881
AGIWUR11504	WBGene00016475	Heat-stress	RIL	0.359	0.042	0.896	0.735
AGIWUR11504	WBGene00016475	Recovery	RIL	0.176	0.194	0.475	0.758
AGIWUR11504	WBGene00016475	Recovery	IL	-0.086	0.194	-0.798	0.869
AGIWUR11504	WBGene00016475	Control	IL	0.056	0.022	0.715	0.815
AGIWUR11504	WBGene00016475	Heat-stress	IL	0.011	0.042	0.214	0.754
AGIWUR11505	WBGene00007923	Heat-stress	RIL	-0.332	0.526	-1.712	0.755
AGIWUR11505	WBGene00007923	Control	RIL	-0.025	0.273	-0.103	0.852
AGIWUR11505	WBGene00007923	Control	IL	-0.14	0.273	-1.056	0.794
AGIWUR11505	WBGene00007923	Recovery	RIL	0.297	0.054	0.846	0.707
AGIWUR11505	WBGene00007923	Recovery	IL	0.06	0.054	0.526	0.762
AGIWUR11505	WBGene00007923	Heat-stress	IL	-0.425	0.526	-4.189	0.795
AGIWUR11506		Heat-stress	RIL	0.913	0.121	0.883	0.781
AGIWUR11506		Recovery	RIL	0.183	0.218	0.456	0.725
AGIWUR11506		Control	RIL	0.399	0.083	0.827	0.851
AGIWUR11506		Control	IL	0.065	0.083	0.438	0.819
AGIWUR11506		Heat-stress	IL	0.58	0.121	0.828	0.812
AGIWUR11506		Recovery	IL	0.033	0.218	0.132	0.756
AGIWUR11507	WBGene00011259	Heat-stress	RIL	0.212	0.039	0.843	0.781
AGIWUR11507	WBGene00011259	Recovery	RIL	-0.12	0.378	-0.466	0.678
AGIWUR11507	WBGene00011259	Recovery	IL	-0.33	0.378	-6.802	0.786
AGIWUR11507	WBGene00011259	Control	RIL	-0.452	0.698	-1.84	0.779
AGIWUR11507	WBGene00011259	Control	IL	-0.623	0.698	-8.268	0.859
AGIWUR11507	WBGene00011259	Heat-stress	IL	0.077	0.039	0.66	0.815
AGIWUR11508	WBGene00012326	Control	RIL	0.069	0.204	0.252	0.791
AGIWUR11508	WBGene00012326	Control	IL	-0.105	0.204	-1.052	0.724
AGIWUR11508	WBGene00012326	Heat-stress	RIL	0.298	0.077	0.795	0.86
AGIWUR11508	WBGene00012326	Recovery	RIL	0.276	0.06	0.82	0.78
AGIWUR11508	WBGene00012326	Recovery	IL	0.036	0.06	0.376	0.735
AGIWUR11508	WBGene00012326	Heat-stress	IL	0.045	0.077	0.369	0.795
AGIWUR11509	WBGene00009188	Heat-stress	RIL	0.2	0.266	0.429	0.794
AGIWUR11509	WBGene00009188	Recovery	RIL	0.751	0.043	0.945	0.9
AGIWUR11509	WBGene00009188	Control	RIL	0.82	0.245	0.77	0.87
AGIWUR11509	WBGene00009188	Control	IL	-0.172	0.245	-2.369	0.816
AGIWUR11509	WBGene00009188	Heat-stress	IL	-0.102	0.266	-0.624	0.803
AGIWUR11509	WBGene00009188	Recovery	IL	0.056	0.043	0.566	0.669
AGIWUR1151	WBGene00044203	Heat-stress	RIL	0.054	0.171	0.239	0.863
AGIWUR1151	WBGene00044203	Recovery	RIL	0.146	0.025	0.855	0.865
AGIWUR1151	WBGene00044203	Recovery	IL	0.006	0.025	0.191	0.838
AGIWUR1151	WBGene00044203	Control	RIL	-0.043	0.252	-0.205	0.922
AGIWUR1151	WBGene00044203	Control	IL	-0.133	0.252	-1.128	0.968
AGIWUR1151	WBGene00044203	Heat-stress	IL	-0.082	0.171	-0.927	0.939
AGIWUR11510	WBGene00013982	Control	RIL	0.148	0.412	0.264	0.9
AGIWUR11510	WBGene00013982	Heat-stress	RIL	0.437	0.235	0.651	0.904
AGIWUR11510	WBGene00013982	Recovery	RIL	0.452	0.031	0.935	0.923
AGIWUR11510	WBGene00013982	Recovery	IL	0.043	0.031	0.58	0.786
AGIWUR11510	WBGene00013982	Control	IL	-0.333	0.412	-4.233	0.854
AGIWUR11510	WBGene00013982	Heat-stress	IL	-0.136	0.235	-1.378	0.8
AGIWUR11511	WBGene00021104	Heat-stress	RIL	0.289	0.117	0.713	0.768
AGIWUR11511	WBGene00021104	Control	RIL	0.107	0.279	0.277	0.812
AGIWUR11511	WBGene00021104	Control	IL	-0.148	0.279	-1.121	0.78
AGIWUR11511	WBGene00021104	Heat-stress	IL	-0.003	0.117	-0.028	0.792
AGIWUR11511	WBGene00021104	Recovery	IL	0.076	0.028	0.728	0.807
AGIWUR11511	WBGene00021104	Recovery	RIL	0.51	0.028	0.947	0.781
AGIWUR11512	WBGene00005731	Control	IL	-0.18	0.192	-14.986	0.917
AGIWUR11512	WBGene00005731	Recovery	IL	-0.004	0.014	-0.341	0.745
AGIWUR11512	WBGene00005731	Heat-stress	RIL	0.009	0.008	0.54	0.823
AGIWUR11512	WBGene00005731	Recovery	RIL	0.029	0.014	0.671	0.827
AGIWUR11512	WBGene00005731	Heat-stress	IL	0.002	0.008	0.198	0.825
AGIWUR11512	WBGene00005731	Control	RIL	-0.093	0.192	-0.932	0.884
AGIWUR11513	WBGene00020742	Recovery	IL	-0.04	0.086	-0.866	0.728
AGIWUR11513	WBGene00020742	Control	IL	-0.012	0.12	-0.108	0.748
AGIWUR11513	WBGene00020742	Heat-stress	IL	0.023	0.032	0.418	0.791
AGIWUR11513	WBGene00020742	Heat-stress	RIL	0.114	0.032	0.782	0.82
AGIWUR11513	WBGene00020742	Recovery	RIL	0.039	0.086	0.311	0.769
AGIWUR11513	WBGene00020742	Control	RIL	-0.039	0.12	-0.475	0.79
AGIWUR11514	WBGene00004818	Recovery	IL	0.021	0.022	0.497	0.807
AGIWUR11514	WBGene00004818	Heat-stress	RIL	0.329	0.056	0.854	0.853
AGIWUR11514	WBGene00004818	Control	IL	-0.007	0.095	-0.076	0.871
AGIWUR11514	WBGene00004818	Heat-stress	IL	0	0.056	0.003	0.838
AGIWUR11514	WBGene00004818	Control	RIL	0.159	0.095	0.627	0.789
AGIWUR11514	WBGene00004818	Recovery	RIL	0.174	0.022	0.889	0.753
AGIWUR11515	WBGene00021524	Recovery	IL	0.008	0.018	0.317	0.755
AGIWUR11515	WBGene00021524	Heat-stress	RIL	0.089	0.01	0.901	0.786
AGIWUR11515	WBGene00021524	Recovery	RIL	0.225	0.018	0.925	0.879
AGIWUR11515	WBGene00021524	Control	IL	0.016	0.028	0.367	0.808
AGIWUR11515	WBGene00021524	Heat-stress	IL	0.02	0.01	0.671	0.737
AGIWUR11515	WBGene00021524	Control	RIL	0.194	0.028	0.873	0.855
AGIWUR11516	WBGene00017738	Control	IL	0.045	0.027	0.625	0.751
AGIWUR11516	WBGene00017738	Heat-stress	IL	0.017	0.051	0.253	0.758
AGIWUR11516	WBGene00017738	Control	RIL	0.103	0.027	0.791	0.763
AGIWUR11516	WBGene00017738	Heat-stress	RIL	0.081	0.051	0.612	0.803
AGIWUR11516	WBGene00017738	Recovery	RIL	0.059	0.048	0.552	0.748
AGIWUR11516	WBGene00017738	Recovery	IL	0.001	0.048	0.014	0.724
AGIWUR11517	WBGene00012261	Control	RIL	0.149	0.253	0.37	0.76
AGIWUR11517	WBGene00012261	Heat-stress	RIL	0.331	0.25	0.57	0.699
AGIWUR11517	WBGene00012261	Recovery	RIL	0.555	0.14	0.798	0.735
AGIWUR11517	WBGene00012261	Control	IL	0.007	0.253	0.026	0.834
AGIWUR11517	WBGene00012261	Heat-stress	IL	0.087	0.25	0.258	0.788
AGIWUR11517	WBGene00012261	Recovery	IL	0.163	0.14	0.537	0.725
AGIWUR11518	WBGene00017973	Control	RIL	0.27	0.135	0.667	0.878
AGIWUR11518	WBGene00017973	Heat-stress	RIL	0.241	0.234	0.507	0.805
AGIWUR11518	WBGene00017973	Recovery	RIL	0.353	0.262	0.573	0.81
AGIWUR11518	WBGene00017973	Control	IL	0.014	0.135	0.096	0.815
AGIWUR11518	WBGene00017973	Heat-stress	IL	-0.079	0.234	-0.511	0.821
AGIWUR11518	WBGene00017973	Recovery	IL	-0.127	0.262	-0.942	0.851
AGIWUR11519	WBGene00016791	Control	RIL	0.12	0.029	0.804	0.836
AGIWUR11519	WBGene00016791	Control	IL	0.002	0.029	0.072	0.761
AGIWUR11519	WBGene00016791	Heat-stress	RIL	0.131	0.095	0.581	0.796
AGIWUR11519	WBGene00016791	Recovery	RIL	0.167	0.013	0.93	0.875
AGIWUR11519	WBGene00016791	Heat-stress	IL	-0.048	0.095	-1.046	0.819
AGIWUR11519	WBGene00016791	Recovery	IL	0.037	0.013	0.746	0.801
AGIWUR1152	WBGene00003165	Control	RIL	-0.145	0.533	-0.375	0.884
AGIWUR1152	WBGene00003165	Heat-stress	RIL	0.322	0.141	0.696	0.939
AGIWUR1152	WBGene00003165	Control	IL	-0.389	0.533	-2.707	0.856
AGIWUR1152	WBGene00003165	Heat-stress	IL	-0.066	0.141	-0.881	0.855
AGIWUR1152	WBGene00003165	Recovery	IL	-0.093	0.132	-2.381	0.712
AGIWUR1152	WBGene00003165	Recovery	RIL	0.219	0.132	0.623	0.834
AGIWUR11520	WBGene00004147	Control	RIL	0.036	0.237	0.132	0.826
AGIWUR11520	WBGene00004147	Heat-stress	RIL	0.045	0.1	0.308	0.754
AGIWUR11520	WBGene00004147	Recovery	RIL	0.055	0.207	0.21	0.735
AGIWUR11520	WBGene00004147	Control	IL	-0.025	0.237	-0.119	0.79
AGIWUR11520	WBGene00004147	Heat-stress	IL	-0.035	0.1	-0.536	0.765
AGIWUR11520	WBGene00004147	Recovery	IL	-0.122	0.207	-1.446	0.716
AGIWUR11521	WBGene00011831	Control	RIL	0.73	0.159	0.821	0.808
AGIWUR11521	WBGene00011831	Control	IL	0.004	0.159	0.022	0.772
AGIWUR11521	WBGene00011831	Heat-stress	RIL	0.583	0.322	0.644	0.813
AGIWUR11521	WBGene00011831	Recovery	RIL	1.203	0.148	0.891	0.8
AGIWUR11521	WBGene00011831	Heat-stress	IL	-0.146	0.322	-0.832	0.744
AGIWUR11521	WBGene00011831	Recovery	IL	0.015	0.148	0.094	0.779
AGIWUR11522	WBGene00019101	Control	RIL	0.541	0.074	0.879	0.843
AGIWUR11522	WBGene00019101	Heat-stress	RIL	0.444	0.09	0.831	0.837
AGIWUR11522	WBGene00019101	Control	IL	0.016	0.074	0.177	0.75
AGIWUR11522	WBGene00019101	Heat-stress	IL	-0.01	0.09	-0.123	0.813
AGIWUR11522	WBGene00019101	Recovery	RIL	0.548	0.156	0.778	0.756
AGIWUR11522	WBGene00019101	Recovery	IL	-0.052	0.156	-0.493	0.775
AGIWUR11523	WBGene00001936	Control	RIL	0.264	1.039	0.203	0.815
AGIWUR11523	WBGene00001936	Heat-stress	RIL	0.542	0.142	0.792	0.746
AGIWUR11523	WBGene00001936	Recovery	RIL	1.012	0.052	0.951	0.864
AGIWUR11523	WBGene00001936	Control	IL	-0.815	1.039	-3.628	0.827
AGIWUR11523	WBGene00001936	Heat-stress	IL	0.08	0.142	0.36	0.765
AGIWUR11523	WBGene00001936	Recovery	IL	0.183	0.052	0.778	0.716
AGIWUR11524	WBGene00007050	Control	IL	-0.068	0.208	-0.485	0.759
AGIWUR11524	WBGene00007050	Heat-stress	IL	-0.126	0.327	-0.625	0.748
AGIWUR11524	WBGene00007050	Recovery	IL	-0.132	0.251	-1.111	0.785
AGIWUR11524	WBGene00007050	Heat-stress	RIL	0.423	0.327	0.564	0.759
AGIWUR11524	WBGene00007050	Recovery	RIL	0.568	0.251	0.694	0.887
AGIWUR11524	WBGene00007050	Control	RIL	0.67	0.208	0.763	0.79
AGIWUR11525	WBGene00019760	Recovery	IL	0.171	0.27	0.389	0.698
AGIWUR11525	WBGene00019760	Heat-stress	RIL	0.292	0.408	0.417	0.737
AGIWUR11525	WBGene00019760	Control	IL	-0.442	0.897	-0.972	0.845
AGIWUR11525	WBGene00019760	Heat-stress	IL	0.056	0.408	0.121	0.786
AGIWUR11525	WBGene00019760	Control	RIL	0.264	0.897	0.227	0.762
AGIWUR11525	WBGene00019760	Recovery	RIL	0.731	0.27	0.731	0.668
AGIWUR11526	WBGene00000041	Recovery	IL	-0.078	0.234	-0.503	0.735
AGIWUR11526	WBGene00000041	Heat-stress	RIL	0.579	0.03	0.951	0.765
AGIWUR11526	WBGene00000041	Recovery	RIL	0.921	0.234	0.797	0.752
AGIWUR11526	WBGene00000041	Control	IL	0.058	0.185	0.239	0.782
AGIWUR11526	WBGene00000041	Heat-stress	IL	0.123	0.03	0.807	0.768
AGIWUR11526	WBGene00000041	Control	RIL	0.648	0.185	0.778	0.802
AGIWUR11527	WBGene00016006	Control	IL	-0.083	0.131	-1.74	0.823
AGIWUR11527	WBGene00016006	Recovery	IL	-0.101	0.138	-2.73	0.855
AGIWUR11527	WBGene00016006	Heat-stress	RIL	0.295	0.132	0.691	0.901
AGIWUR11527	WBGene00016006	Recovery	RIL	0.326	0.138	0.702	0.795
AGIWUR11527	WBGene00016006	Heat-stress	IL	-0.08	0.132	-1.516	0.784
AGIWUR11527	WBGene00016006	Control	RIL	0.178	0.131	0.576	0.878
AGIWUR11528	WBGene00022102	Recovery	IL	-0.225	0.312	-2.602	0.838
AGIWUR11528	WBGene00022102	Control	IL	-0.193	0.517	-0.597	0.776
AGIWUR11528	WBGene00022102	Heat-stress	IL	-0.279	0.477	-1.411	0.718
AGIWUR11528	WBGene00022102	Control	RIL	-0.04	0.517	-0.084	0.748
AGIWUR11528	WBGene00022102	Heat-stress	RIL	0.217	0.477	0.313	0.76
AGIWUR11528	WBGene00022102	Recovery	RIL	0.088	0.312	0.219	0.794
AGIWUR11529		Control	RIL	0.122	0.017	0.875	0.828
AGIWUR11529		Heat-stress	RIL	0.097	0.04	0.706	0.803
AGIWUR11529		Recovery	RIL	0.136	0.069	0.665	0.838
AGIWUR11529		Recovery	IL	-0.043	0.069	-1.707	0.745
AGIWUR11529		Control	IL	0.092	0.017	0.841	0.857
AGIWUR11529		Heat-stress	IL	-0.005	0.04	-0.13	0.819
AGIWUR1153	WBGene00009706	Heat-stress	RIL	0.885	0.371	0.705	0.727
AGIWUR1153	WBGene00009706	Recovery	RIL	0.156	0.754	0.172	0.681
AGIWUR1153	WBGene00009706	Control	RIL	2.378	0.327	0.879	0.808
AGIWUR1153	WBGene00009706	Control	IL	0.764	0.327	0.701	0.796
AGIWUR1153	WBGene00009706	Recovery	IL	-0.4	0.754	-1.132	0.759
AGIWUR1153	WBGene00009706	Heat-stress	IL	0.236	0.371	0.389	0.835
AGIWUR11530	WBGene00012451	Heat-stress	RIL	0.178	0.05	0.78	0.808
AGIWUR11530	WBGene00012451	Recovery	RIL	0.897	0.438	0.672	0.642
AGIWUR11530	WBGene00012451	Recovery	IL	-0.126	0.438	-0.403	0.67
AGIWUR11530	WBGene00012451	Control	RIL	0.112	0.151	0.426	0.802
AGIWUR11530	WBGene00012451	Control	IL	0.105	0.151	0.411	0.758
AGIWUR11530	WBGene00012451	Heat-stress	IL	-0.002	0.05	-0.039	0.776
AGIWUR11531	WBGene00012037	Heat-stress	RIL	0.049	0.207	0.192	0.729
AGIWUR11531	WBGene00012037	Recovery	RIL	0.212	0.103	0.673	0.668
AGIWUR11531	WBGene00012037	Recovery	IL	-0.007	0.103	-0.077	0.8
AGIWUR11531	WBGene00012037	Control	RIL	0.018	0.296	0.058	0.662
AGIWUR11531	WBGene00012037	Control	IL	-0.191	0.296	-1.825	0.843
AGIWUR11531	WBGene00012037	Heat-stress	IL	-0.122	0.207	-1.445	0.801
AGIWUR11532		Heat-stress	RIL	1.425	0.277	0.838	0.731
AGIWUR11532		Control	RIL	-0.096	1.265	-0.082	0.768
AGIWUR11532		Control	IL	-0.969	1.265	-3.271	0.983
AGIWUR11532		Recovery	RIL	0.818	0.284	0.742	0.641
AGIWUR11532		Recovery	IL	-0.153	0.284	-1.164	0.973
AGIWUR11532		Heat-stress	IL	-0.182	0.277	-1.919	0.958
AGIWUR11533	WBGene00006508	Heat-stress	RIL	0.216	0.383	0.36	0.842
AGIWUR11533	WBGene00006508	Recovery	RIL	0.158	0.294	0.349	0.779
AGIWUR11533	WBGene00006508	Recovery	IL	-0.21	0.294	-2.51	0.773
AGIWUR11533	WBGene00006508	Control	RIL	-0.072	0.762	-0.104	0.861
AGIWUR11533	WBGene00006508	Control	IL	-0.705	0.762	-12.342	0.891
AGIWUR11533	WBGene00006508	Heat-stress	IL	-0.292	0.383	-3.21	0.859
AGIWUR11534	WBGene00012115	Heat-stress	RIL	0.176	0.04	0.815	0.931
AGIWUR11534	WBGene00012115	Recovery	RIL	0.36	0.005	0.986	0.968
AGIWUR11534	WBGene00012115	Recovery	IL	0.017	0.005	0.768	0.73
AGIWUR11534	WBGene00012115	Control	RIL	-0.215	0.498	-0.762	0.954
AGIWUR11534	WBGene00012115	Control	IL	-0.477	0.498	-22.955	0.905
AGIWUR11534	WBGene00012115	Heat-stress	IL	-0.017	0.04	-0.719	0.741
AGIWUR11535	WBGene00000995	Heat-stress	RIL	0.315	0.061	0.838	0.927
AGIWUR11535	WBGene00000995	Control	RIL	0.149	0.148	0.503	0.88
AGIWUR11535	WBGene00000995	Recovery	RIL	0.263	0.035	0.883	0.856
AGIWUR11535	WBGene00000995	Recovery	IL	-0.002	0.035	-0.047	0.723
AGIWUR11535	WBGene00000995	Control	IL	-0.115	0.148	-3.572	0.829
AGIWUR11535	WBGene00000995	Heat-stress	IL	-0.037	0.061	-1.531	0.771
AGIWUR11536	WBGene00019400	Heat-stress	RIL	-0.015	0.135	-0.129	0.834
AGIWUR11536	WBGene00019400	Recovery	RIL	0.188	0.02	0.905	0.789
AGIWUR11536	WBGene00019400	Control	RIL	0.072	0.141	0.338	0.795
AGIWUR11536	WBGene00019400	Control	IL	-0.058	0.141	-0.69	0.79
AGIWUR11536	WBGene00019400	Heat-stress	IL	-0.081	0.135	-1.468	0.779
AGIWUR11536	WBGene00019400	Recovery	IL	0.021	0.02	0.515	0.784
AGIWUR11537	WBGene00008287	Control	IL	0.094	0.11	0.459	0.757
AGIWUR11537	WBGene00008287	Heat-stress	IL	-0.164	0.312	-1.11	0.809
AGIWUR11537	WBGene00008287	Recovery	IL	0.045	0.055	0.447	0.745
AGIWUR11537	WBGene00008287	Recovery	RIL	0.396	0.055	0.877	0.748
AGIWUR11537	WBGene00008287	Control	RIL	0.116	0.11	0.513	0.756
AGIWUR11537	WBGene00008287	Heat-stress	RIL	0.053	0.312	0.146	0.766
AGIWUR11538	WBGene00005126	Heat-stress	IL	-0.01	0.043	-0.323	0.738
AGIWUR11538	WBGene00005126	Control	IL	-0.214	0.227	-15.717	0.905
AGIWUR11538	WBGene00005126	Control	RIL	0.099	0.227	0.302	0.966
AGIWUR11538	WBGene00005126	Recovery	IL	0.002	0.02	0.084	0.877
AGIWUR11538	WBGene00005126	Recovery	RIL	0.249	0.02	0.926	0.948
AGIWUR11538	WBGene00005126	Heat-stress	RIL	0.369	0.043	0.896	0.87
AGIWUR11539	WBGene00050884	Heat-stress	IL	-0.002	0.055	-0.04	0.78
AGIWUR11539	WBGene00050884	Recovery	IL	-0.077	0.145	-1.142	0.894
AGIWUR11539	WBGene00050884	Control	IL	0.012	0.058	0.175	0.749
AGIWUR11539	WBGene00050884	Control	RIL	0.2	0.058	0.774	0.778
AGIWUR11539	WBGene00050884	Heat-stress	RIL	0.149	0.055	0.731	0.794
AGIWUR11539	WBGene00050884	Recovery	RIL	0.232	0.145	0.615	0.771
AGIWUR1154	WBGene00003952	Heat-stress	IL	0.04	0.039	0.509	0.812
AGIWUR1154	WBGene00003952	Recovery	IL	-0.066	0.153	-0.755	0.664
AGIWUR1154	WBGene00003952	Recovery	RIL	0.253	0.153	0.623	0.814
AGIWUR1154	WBGene00003952	Control	IL	-1.178	1.335	-7.532	0.833
AGIWUR1154	WBGene00003952	Control	RIL	-1.027	1.335	-3.341	0.937
AGIWUR1154	WBGene00003952	Heat-stress	RIL	0.243	0.039	0.862	0.86
AGIWUR11540		Control	IL	-0.597	0.608	-53.359	0.973
AGIWUR11540		Control	RIL	0.058	0.608	0.087	0.924
AGIWUR11540		Heat-stress	RIL	0.262	0.222	0.542	0.964
AGIWUR11540		Recovery	RIL	0.327	0.04	0.892	0.933
AGIWUR11540		Recovery	IL	-0.012	0.04	-0.412	0.891
AGIWUR11540		Heat-stress	IL	-0.207	0.222	-14.228	0.938
AGIWUR11541	WBGene00009624	Heat-stress	RIL	0.035	0.217	0.139	0.772
AGIWUR11541	WBGene00009624	Recovery	RIL	0.26	0.112	0.699	0.779
AGIWUR11541	WBGene00009624	Recovery	IL	0.113	0.112	0.503	0.859
AGIWUR11541	WBGene00009624	Control	RIL	0.298	0.115	0.722	0.812
AGIWUR11541	WBGene00009624	Control	IL	0.194	0.115	0.628	0.773
AGIWUR11541	WBGene00009624	Heat-stress	IL	0.001	0.217	0.005	0.801
AGIWUR11542	WBGene00002024	Heat-stress	RIL	0.216	0.086	0.714	0.78
AGIWUR11542	WBGene00002024	Recovery	RIL	0.432	0.058	0.881	0.706
AGIWUR11542	WBGene00002024	Recovery	IL	0.127	0.058	0.685	0.692
AGIWUR11542	WBGene00002024	Control	RIL	0.171	0.038	0.816	0.848
AGIWUR11542	WBGene00002024	Control	IL	0.072	0.038	0.651	0.748
AGIWUR11542	WBGene00002024	Heat-stress	IL	0.115	0.086	0.57	0.746
AGIWUR11543	WBGene00000397	Heat-stress	RIL	0.218	0.125	0.635	0.843
AGIWUR11543	WBGene00000397	Control	RIL	0.215	0.022	0.909	0.803
AGIWUR11543	WBGene00000397	Recovery	RIL	-0.284	0.472	-1.51	0.838
AGIWUR11543	WBGene00000397	Recovery	IL	-0.299	0.472	-1.735	0.714
AGIWUR11543	WBGene00000397	Control	IL	0.096	0.022	0.815	0.707
AGIWUR11543	WBGene00000397	Heat-stress	IL	0.052	0.125	0.291	0.742
AGIWUR11544	WBGene00003150	Heat-stress	RIL	0.378	0.08	0.825	0.834
AGIWUR11544	WBGene00003150	Recovery	RIL	0.482	0.341	0.585	0.81
AGIWUR11544	WBGene00003150	Control	RIL	0.48	0.059	0.89	0.794
AGIWUR11544	WBGene00003150	Control	IL	0.095	0.059	0.615	0.874
AGIWUR11544	WBGene00003150	Heat-stress	IL	0.004	0.08	0.05	0.777
AGIWUR11544	WBGene00003150	Recovery	IL	-0.242	0.341	-2.427	0.766
AGIWUR11545	WBGene00014209	Heat-stress	RIL	0.194	0.008	0.96	0.834
AGIWUR11545	WBGene00014209	Recovery	RIL	0.097	0.031	0.758	0.864
AGIWUR11545	WBGene00014209	Recovery	IL	0.004	0.031	0.112	0.678
AGIWUR11545	WBGene00014209	Control	RIL	0.164	0.021	0.886	0.787
AGIWUR11545	WBGene00014209	Control	IL	0.125	0.021	0.855	0.887
AGIWUR11545	WBGene00014209	Heat-stress	IL	0.025	0.008	0.755	0.813
AGIWUR11546	WBGene00021968	Heat-stress	RIL	0.025	1.16	0.021	0.827
AGIWUR11546	WBGene00021968	Control	RIL	0.175	0.977	0.152	0.833
AGIWUR11546	WBGene00021968	Recovery	RIL	1.327	0.274	0.829	0.88
AGIWUR11546	WBGene00021968	Recovery	IL	-0.112	0.274	-0.686	0.792
AGIWUR11546	WBGene00021968	Control	IL	-0.644	0.977	-1.936	0.776
AGIWUR11546	WBGene00021968	Heat-stress	IL	-0.901	1.16	-3.489	0.801
AGIWUR11547	WBGene00004495	Heat-stress	RIL	0.345	0.385	0.472	0.799
AGIWUR11547	WBGene00004495	Recovery	RIL	0.19	1.105	0.147	0.691
AGIWUR11547	WBGene00004495	Control	RIL	0.447	0.926	0.325	0.775
AGIWUR11547	WBGene00004495	Control	IL	-0.541	0.926	-1.406	0.828
AGIWUR11547	WBGene00004495	Recovery	IL	-0.876	1.105	-3.83	0.738
AGIWUR11547	WBGene00004495	Heat-stress	IL	-0.225	0.385	-1.407	0.737
AGIWUR11548	WBGene00014976	Heat-stress	RIL	0.019	0.149	0.114	0.767
AGIWUR11548	WBGene00014976	Recovery	RIL	0.091	0.045	0.668	0.86
AGIWUR11548	WBGene00014976	Recovery	IL	0.032	0.045	0.414	0.723
AGIWUR11548	WBGene00014976	Control	RIL	0.067	0.043	0.608	0.738
AGIWUR11548	WBGene00014976	Control	IL	0.043	0.043	0.498	0.757
AGIWUR11548	WBGene00014976	Heat-stress	IL	-0.063	0.149	-0.739	0.778
AGIWUR11549		Control	RIL	-1.11	2.694	-0.701	0.729
AGIWUR11549		Control	IL	-0.212	2.694	-0.085	0.884
AGIWUR11549		Heat-stress	IL	1.5	0.747	0.667	0.863
AGIWUR11549		Recovery	IL	-3.772	5.614	-2.047	0.802
AGIWUR11549		Heat-stress	RIL	1.575	0.747	0.678	0.728
AGIWUR11549		Recovery	RIL	-3.816	5.614	-2.122	0.714
AGIWUR1155	WBGene00008411	Recovery	IL	-0.468	0.568	-4.659	0.767
AGIWUR1155	WBGene00008411	Heat-stress	RIL	0.279	0.156	0.641	0.864
AGIWUR1155	WBGene00008411	Recovery	RIL	-0.001	0.568	-0.002	0.74
AGIWUR1155	WBGene00008411	Control	IL	-0.002	0.177	-0.009	0.84
AGIWUR1155	WBGene00008411	Heat-stress	IL	-0.091	0.156	-1.407	0.763
AGIWUR1155	WBGene00008411	Control	RIL	0.231	0.177	0.567	0.885
AGIWUR11550	WBGene00022892	Control	IL	-0.044	0.099	-0.785	0.941
AGIWUR11550	WBGene00022892	Recovery	IL	-0.221	0.276	-3.974	0.909
AGIWUR11550	WBGene00022892	Heat-stress	RIL	0.183	0.058	0.759	0.943
AGIWUR11550	WBGene00022892	Recovery	RIL	-0.006	0.276	-0.022	0.919
AGIWUR11550	WBGene00022892	Heat-stress	IL	0.013	0.058	0.182	0.915
AGIWUR11550	WBGene00022892	Control	RIL	0.075	0.099	0.432	0.915
AGIWUR11551	WBGene00012692	Recovery	IL	-0.214	0.29	-2.832	0.866
AGIWUR11551	WBGene00012692	Control	IL	-0.079	0.21	-0.608	0.869
AGIWUR11551	WBGene00012692	Heat-stress	IL	-0.475	0.613	-3.432	0.82
AGIWUR11551	WBGene00012692	Heat-stress	RIL	-0.207	0.613	-0.51	0.78
AGIWUR11551	WBGene00012692	Recovery	RIL	0.128	0.29	0.306	0.691
AGIWUR11551	WBGene00012692	Control	RIL	0.1	0.21	0.323	0.732
AGIWUR11552	WBGene00000068	Recovery	IL	0	0.054	0.006	0.861
AGIWUR11552	WBGene00000068	Heat-stress	RIL	0.217	0.009	0.96	0.832
AGIWUR11552	WBGene00000068	Control	IL	-0.219	0.312	-2.374	0.861
AGIWUR11552	WBGene00000068	Heat-stress	IL	0.051	0.009	0.849	0.783
AGIWUR11552	WBGene00000068	Control	RIL	-0.175	0.312	-1.275	0.794
AGIWUR11552	WBGene00000068	Recovery	RIL	0.086	0.054	0.615	0.752
AGIWUR11553		Control	IL	0.17	0.102	0.623	0.763
AGIWUR11553		Control	RIL	0.309	0.102	0.751	0.785
AGIWUR11553		Heat-stress	RIL	0.129	0.12	0.517	0.741
AGIWUR11553		Recovery	RIL	0.225	0.296	0.431	0.733
AGIWUR11553		Heat-stress	IL	0.07	0.12	0.368	0.795
AGIWUR11553		Recovery	IL	-0.093	0.296	-0.456	0.684
AGIWUR11554	WBGene00008905	Control	RIL	0.407	0.731	0.358	0.795
AGIWUR11554	WBGene00008905	Heat-stress	RIL	0.536	0.54	0.498	0.791
AGIWUR11554	WBGene00008905	Control	IL	0.617	0.731	0.458	0.848
AGIWUR11554	WBGene00008905	Heat-stress	IL	0.345	0.54	0.39	0.902
AGIWUR11554	WBGene00008905	Recovery	RIL	0.125	0.661	0.159	0.748
AGIWUR11554	WBGene00008905	Recovery	IL	-0.33	0.661	-0.997	0.76
AGIWUR11555		Control	RIL	-2.378	3.615	-1.923	0.981
AGIWUR11555		Heat-stress	RIL	1.239	0.018	0.986	0.971
AGIWUR11555		Recovery	RIL	0.978	0.155	0.863	0.989
AGIWUR11555		Control	IL	-3.601	3.615	-260.898	0.992
AGIWUR11555		Heat-stress	IL	0.009	0.018	0.321	0.825
AGIWUR11555		Recovery	IL	-0.074	0.155	-0.909	0.97
AGIWUR11556	WBGene00011928	Control	RIL	0.364	0.106	0.775	0.837
AGIWUR11556	WBGene00011928	Heat-stress	RIL	0.294	0.144	0.671	0.867
AGIWUR11556	WBGene00011928	Recovery	RIL	0.337	0.057	0.855	0.845
AGIWUR11556	WBGene00011928	Control	IL	-0.001	0.106	-0.012	0.756
AGIWUR11556	WBGene00011928	Heat-stress	IL	0.012	0.144	0.077	0.772
AGIWUR11556	WBGene00011928	Recovery	IL	0.038	0.057	0.403	0.762
AGIWUR11557	WBGene00012278	Control	RIL	0.771	0.161	0.827	0.755
AGIWUR11557	WBGene00012278	Control	IL	0.697	0.161	0.812	0.879
AGIWUR11557	WBGene00012278	Heat-stress	IL	0	0.32	-0.001	0.834
AGIWUR11557	WBGene00012278	Heat-stress	RIL	0.274	0.32	0.461	0.823
AGIWUR11557	WBGene00012278	Recovery	RIL	0.596	0.173	0.775	0.739
AGIWUR11557	WBGene00012278	Recovery	IL	0.182	0.173	0.514	0.802
AGIWUR11558	WBGene00011719	Control	RIL	-0.099	0.615	-0.192	0.862
AGIWUR11558	WBGene00011719	Heat-stress	RIL	0.093	0.028	0.769	0.735
AGIWUR11558	WBGene00011719	Recovery	RIL	0.42	0.056	0.882	0.76
AGIWUR11558	WBGene00011719	Control	IL	-0.515	0.615	-5.15	0.824
AGIWUR11558	WBGene00011719	Heat-stress	IL	0.067	0.028	0.705	0.758
AGIWUR11558	WBGene00011719	Recovery	IL	0.063	0.056	0.529	0.793
AGIWUR11559		Control	RIL	0.26	0.201	0.564	0.777
AGIWUR11559		Heat-stress	RIL	0.43	0.009	0.978	0.879
AGIWUR11559		Recovery	RIL	0.355	0.21	0.628	0.781
AGIWUR11559		Control	IL	-0.105	0.201	-1.083	0.763
AGIWUR11559		Heat-stress	IL	0.116	0.009	0.924	0.734
AGIWUR11559		Recovery	IL	-0.123	0.21	-1.422	0.752
AGIWUR1156	WBGene00007999	Control	RIL	0.059	0.363	0.14	0.849
AGIWUR1156	WBGene00007999	Control	IL	-0.074	0.363	-0.255	0.774
AGIWUR1156	WBGene00007999	Heat-stress	RIL	0.219	0.278	0.441	0.801
AGIWUR1156	WBGene00007999	Recovery	RIL	0.392	0.106	0.787	0.733
AGIWUR1156	WBGene00007999	Heat-stress	IL	-0.048	0.278	-0.207	0.846
AGIWUR1156	WBGene00007999	Recovery	IL	0.13	0.106	0.55	0.729
AGIWUR11560	WBGene00008077	Control	RIL	0.115	0.087	0.57	0.737
AGIWUR11560	WBGene00008077	Heat-stress	RIL	0.127	0.043	0.749	0.863
AGIWUR11560	WBGene00008077	Control	IL	0.004	0.087	0.043	0.793
AGIWUR11560	WBGene00008077	Heat-stress	IL	-0.019	0.043	-0.786	0.779
AGIWUR11560	WBGene00008077	Recovery	IL	0.011	0.016	0.405	0.74
AGIWUR11560	WBGene00008077	Recovery	RIL	0.185	0.016	0.922	0.787
AGIWUR11561		Control	IL	-2.641	2.666	-105.641	0.982
AGIWUR11561		Recovery	IL	-0.113	0.216	-1.102	0.837
AGIWUR11561		Heat-stress	RIL	0.135	0.487	0.217	0.897
AGIWUR11561		Recovery	RIL	0.519	0.216	0.706	0.941
AGIWUR11561		Heat-stress	IL	-0.396	0.487	-4.353	0.955
AGIWUR11561		Control	RIL	-1.337	2.666	-1.006	0.975
AGIWUR11562	WBGene00021721	Recovery	IL	-0.001	0.034	-0.024	0.851
AGIWUR11562	WBGene00021721	Control	IL	-0.014	0.026	-1.196	0.785
AGIWUR11562	WBGene00021721	Heat-stress	IL	-0.016	0.04	-0.687	0.863
AGIWUR11562	WBGene00021721	Heat-stress	RIL	-0.016	0.04	-0.669	0.778
AGIWUR11562	WBGene00021721	Recovery	RIL	0.005	0.034	0.123	0.83
AGIWUR11562	WBGene00021721	Control	RIL	0.005	0.026	0.157	0.844
AGIWUR11563		Recovery	IL	-0.398	0.449	-7.841	0.866
AGIWUR11563		Heat-stress	RIL	2.053	0.014	0.993	0.973
AGIWUR11563		Control	IL	-0.085	0.199	-0.753	0.826
AGIWUR11563		Heat-stress	IL	0.043	0.014	0.755	0.762
AGIWUR11563		Control	RIL	3.127	0.199	0.94	0.961
AGIWUR11563		Recovery	RIL	2.359	0.449	0.84	0.965
AGIWUR11564	WBGene00019479	Recovery	IL	-0.024	0.114	-0.264	0.747
AGIWUR11564	WBGene00019479	Heat-stress	RIL	0	0.174	-0.001	0.816
AGIWUR11564	WBGene00019479	Recovery	RIL	0.044	0.114	0.276	0.694
AGIWUR11564	WBGene00019479	Control	IL	-0.192	0.304	-1.706	0.821
AGIWUR11564	WBGene00019479	Heat-stress	IL	-0.096	0.174	-1.242	0.775
AGIWUR11564	WBGene00019479	Control	RIL	-0.127	0.304	-0.715	0.81
AGIWUR11565	WBGene00044501	Control	IL	-0.072	0.142	-1.037	0.865
AGIWUR11565	WBGene00044501	Heat-stress	IL	0.007	0.013	0.367	0.778
AGIWUR11565	WBGene00044501	Control	RIL	-0.075	0.142	-1.106	0.801
AGIWUR11565	WBGene00044501	Heat-stress	RIL	0.05	0.013	0.8	0.835
AGIWUR11565	WBGene00044501	Recovery	RIL	0.042	0.022	0.66	0.751
AGIWUR11565	WBGene00044501	Recovery	IL	0.005	0.022	0.175	0.787
AGIWUR11566	WBGene00020258	Heat-stress	RIL	0.084	0.464	0.153	0.772
AGIWUR11566	WBGene00020258	Recovery	RIL	0.45	0.171	0.724	0.747
AGIWUR11566	WBGene00020258	Recovery	IL	0.114	0.171	0.4	0.768
AGIWUR11566	WBGene00020258	Control	RIL	0.147	0.188	0.438	0.753
AGIWUR11566	WBGene00020258	Control	IL	-0.039	0.188	-0.261	0.758
AGIWUR11566	WBGene00020258	Heat-stress	IL	-0.223	0.464	-0.928	0.816
AGIWUR11567	WBGene00006923	Control	RIL	-0.003	0.124	-0.021	0.772
AGIWUR11567	WBGene00006923	Heat-stress	RIL	-0.021	0.238	-0.098	0.828
AGIWUR11567	WBGene00006923	Recovery	RIL	0.158	0.106	0.597	0.743
AGIWUR11567	WBGene00006923	Recovery	IL	-0.015	0.106	-0.168	0.743
AGIWUR11567	WBGene00006923	Control	IL	0.013	0.124	0.098	0.782
AGIWUR11567	WBGene00006923	Heat-stress	IL	-0.132	0.238	-1.242	0.796
AGIWUR11568	WBGene00007182	Heat-stress	RIL	0.031	0.017	0.648	0.9
AGIWUR11568	WBGene00007182	Control	RIL	0.018	0.002	0.92	0.85
AGIWUR11568	WBGene00007182	Control	IL	0.009	0.002	0.855	0.848
AGIWUR11568	WBGene00007182	Recovery	RIL	0.022	0.011	0.665	0.821
AGIWUR11568	WBGene00007182	Recovery	IL	0.008	0.011	0.419	0.825
AGIWUR11568	WBGene00007182	Heat-stress	IL	-0.003	0.017	-0.182	0.784
AGIWUR11569	WBGene00009693	Heat-stress	RIL	0.019	0.027	0.411	0.835
AGIWUR11569	WBGene00009693	Recovery	RIL	0.043	0.002	0.964	0.852
AGIWUR11569	WBGene00009693	Control	RIL	0.312	0.039	0.888	0.975
AGIWUR11569	WBGene00009693	Control	IL	-0.021	0.039	-1.156	0.798
AGIWUR11569	WBGene00009693	Heat-stress	IL	-0.01	0.027	-0.601	0.789
AGIWUR11569	WBGene00009693	Recovery	IL	0.028	0.002	0.945	0.705
AGIWUR1157		Control	RIL	-0.011	0.134	-0.085	0.92
AGIWUR1157		Heat-stress	RIL	-0.002	0.213	-0.008	0.857
AGIWUR1157		Recovery	RIL	0.088	0.058	0.603	0.723
AGIWUR1157		Recovery	IL	0.019	0.058	0.25	0.775
AGIWUR1157		Control	IL	-0.027	0.134	-0.259	0.961
AGIWUR1157		Heat-stress	IL	-0.135	0.213	-1.739	0.9
AGIWUR11570	WBGene00020920	Heat-stress	RIL	0.308	0.086	0.782	0.855
AGIWUR11570	WBGene00020920	Control	RIL	0.267	0.033	0.89	0.888
AGIWUR11570	WBGene00020920	Control	IL	0.014	0.033	0.293	0.74
AGIWUR11570	WBGene00020920	Recovery	RIL	0.422	0.017	0.96	0.91
AGIWUR11570	WBGene00020920	Recovery	IL	0.032	0.017	0.643	0.782
AGIWUR11570	WBGene00020920	Heat-stress	IL	0.02	0.086	0.185	0.772
AGIWUR11571	WBGene00001118	Heat-stress	RIL	0.059	0.279	0.174	0.884
AGIWUR11571	WBGene00001118	Recovery	RIL	0.177	0.036	0.831	0.792
AGIWUR11571	WBGene00001118	Control	RIL	-0.152	0.437	-0.535	0.822
AGIWUR11571	WBGene00001118	Control	IL	-0.328	0.437	-3.02	0.841
AGIWUR11571	WBGene00001118	Heat-stress	IL	-0.158	0.279	-1.303	0.77
AGIWUR11571	WBGene00001118	Recovery	IL	0.061	0.036	0.628	0.788
AGIWUR11572		Heat-stress	RIL	0.006	0.013	0.333	0.818
AGIWUR11572		Recovery	RIL	-0.009	0.024	-0.623	0.777
AGIWUR11572		Recovery	IL	-0.006	0.024	-0.364	0.835
AGIWUR11572		Control	RIL	0.141	0.046	0.754	0.986
AGIWUR11572		Control	IL	-0.036	0.046	-3.53	0.877
AGIWUR11572		Heat-stress	IL	-0.002	0.013	-0.159	0.858
AGIWUR11573	WBGene00012484	Control	RIL	0.101	0.272	0.271	0.864
AGIWUR11573	WBGene00012484	Control	IL	0.002	0.272	0.009	0.752
AGIWUR11573	WBGene00012484	Heat-stress	IL	-0.033	0.136	-0.321	0.783
AGIWUR11573	WBGene00012484	Recovery	IL	-0.171	0.345	-0.982	0.721
AGIWUR11573	WBGene00012484	Recovery	RIL	-0.019	0.345	-0.057	0.733
AGIWUR11573	WBGene00012484	Heat-stress	RIL	0.134	0.136	0.497	0.778
AGIWUR11574	WBGene00022720	Heat-stress	IL	-0.165	0.283	-1.405	0.779
AGIWUR11574	WBGene00022720	Recovery	IL	-0.225	0.341	-1.955	0.718
AGIWUR11574	WBGene00022720	Recovery	RIL	0.4	0.341	0.54	0.865
AGIWUR11574	WBGene00022720	Control	IL	0.239	0.107	0.691	0.817
AGIWUR11574	WBGene00022720	Control	RIL	0.506	0.107	0.826	0.86
AGIWUR11574	WBGene00022720	Heat-stress	RIL	0.439	0.283	0.608	0.814
AGIWUR11575	WBGene00020289	Heat-stress	IL	-0.392	0.845	-0.868	0.744
AGIWUR11575	WBGene00020289	Recovery	IL	0.06	0.164	0.269	0.78
AGIWUR11575	WBGene00020289	Recovery	RIL	0.32	0.164	0.661	0.788
AGIWUR11575	WBGene00020289	Control	IL	0.148	0.395	0.273	0.765
AGIWUR11575	WBGene00020289	Control	RIL	0.192	0.395	0.327	0.755
AGIWUR11575	WBGene00020289	Heat-stress	RIL	-0.198	0.845	-0.306	0.764
AGIWUR11576		Heat-stress	IL	1.165	0.912	0.561	0.84
AGIWUR11576		Control	IL	-0.142	2.364	-0.064	0.848
AGIWUR11576		Recovery	IL	-3.07	4.637	-1.959	0.797
AGIWUR11576		Recovery	RIL	-3.203	4.637	-2.232	0.701
AGIWUR11576		Control	RIL	-1.091	2.364	-0.857	0.791
AGIWUR11576		Heat-stress	RIL	1.286	0.912	0.585	0.717
AGIWUR11577	WBGene00011055	Heat-stress	IL	-0.225	0.289	-3.534	0.799
AGIWUR11577	WBGene00011055	Recovery	IL	0.012	0.066	0.152	0.806
AGIWUR11577	WBGene00011055	Control	IL	0.058	0.079	0.425	0.884
AGIWUR11577	WBGene00011055	Control	RIL	0.341	0.079	0.813	0.88
AGIWUR11577	WBGene00011055	Heat-stress	RIL	-0.017	0.289	-0.064	0.861
AGIWUR11577	WBGene00011055	Recovery	RIL	0.527	0.066	0.889	0.938
AGIWUR11578	WBGene00000718	Control	RIL	-0.109	2.123	-0.054	0.743
AGIWUR11578	WBGene00000718	Heat-stress	RIL	0.873	0.337	0.722	0.8
AGIWUR11578	WBGene00000718	Recovery	RIL	1.165	0.379	0.754	0.758
AGIWUR11578	WBGene00000718	Recovery	IL	0.048	0.379	0.113	0.7
AGIWUR11578	WBGene00000718	Control	IL	-1.804	2.123	-5.658	0.85
AGIWUR11578	WBGene00000718	Heat-stress	IL	0.033	0.337	0.09	0.705
AGIWUR11579	WBGene00044772	Heat-stress	RIL	0.374	0.278	0.574	0.783
AGIWUR11579	WBGene00044772	Control	RIL	0.337	0.077	0.813	0.826
AGIWUR11579	WBGene00044772	Control	IL	0.211	0.077	0.732	0.746
AGIWUR11579	WBGene00044772	Recovery	RIL	-0.572	1.007	-1.314	0.728
AGIWUR11579	WBGene00044772	Recovery	IL	-0.745	1.007	-2.851	0.9
AGIWUR11579	WBGene00044772	Heat-stress	IL	0.406	0.278	0.594	0.802
AGIWUR1158		Heat-stress	RIL	0.282	0.06	0.825	0.719
AGIWUR1158		Recovery	RIL	0.32	0.205	0.609	0.773
AGIWUR1158		Control	RIL	-0.902	1.338	-2.066	0.748
AGIWUR1158		Control	IL	-0.924	1.338	-2.231	0.789
AGIWUR1158		Heat-stress	IL	0.053	0.06	0.468	0.793
AGIWUR1158		Recovery	IL	-0.111	0.205	-1.176	0.697
AGIWUR11580	WBGene00021508	Heat-stress	RIL	0.048	0.046	0.512	0.746
AGIWUR11580	WBGene00021508	Recovery	RIL	0.082	0.038	0.682	0.727
AGIWUR11580	WBGene00021508	Recovery	IL	0	0.038	0.005	0.786
AGIWUR11580	WBGene00021508	Control	RIL	0.095	0.039	0.711	0.717
AGIWUR11580	WBGene00021508	Control	IL	0.026	0.039	0.401	0.823
AGIWUR11580	WBGene00021508	Heat-stress	IL	-0.023	0.046	-0.993	0.809
AGIWUR11581	WBGene00001824	Control	RIL	0.456	0.021	0.956	0.992
AGIWUR11581	WBGene00001824	Control	IL	0.001	0.021	0.026	0.852
AGIWUR11581	WBGene00001824	Heat-stress	RIL	0.029	0.024	0.555	0.882
AGIWUR11581	WBGene00001824	Recovery	RIL	0.122	0.006	0.952	0.93
AGIWUR11581	WBGene00001824	Recovery	IL	0.007	0.006	0.542	0.809
AGIWUR11581	WBGene00001824	Heat-stress	IL	-0.013	0.024	-1.248	0.811
AGIWUR11582	WBGene00001605	Heat-stress	RIL	0.474	0.504	0.485	0.799
AGIWUR11582	WBGene00001605	Recovery	RIL	0.544	0.192	0.739	0.776
AGIWUR11582	WBGene00001605	Control	RIL	0.507	0.862	0.37	0.796
AGIWUR11582	WBGene00001605	Control	IL	0.422	0.862	0.329	0.767
AGIWUR11582	WBGene00001605	Heat-stress	IL	-0.129	0.504	-0.346	0.835
AGIWUR11582	WBGene00001605	Recovery	IL	0.247	0.192	0.563	0.864
AGIWUR11583	WBGene00003610	Heat-stress	RIL	0.602	0.453	0.57	0.812
AGIWUR11583	WBGene00003610	Recovery	RIL	0.44	0.242	0.645	0.754
AGIWUR11583	WBGene00003610	Recovery	IL	-0.149	0.242	-1.595	0.717
AGIWUR11583	WBGene00003610	Control	RIL	0.151	0.452	0.25	0.805
AGIWUR11583	WBGene00003610	Control	IL	-0.228	0.452	-1.017	0.788
AGIWUR11583	WBGene00003610	Heat-stress	IL	-0.191	0.453	-0.73	0.776
AGIWUR11584		Control	RIL	0.482	0.166	0.744	0.984
AGIWUR11584		Heat-stress	RIL	0.055	0.104	0.346	0.95
AGIWUR11584		Recovery	RIL	0.075	0.021	0.779	0.94
AGIWUR11584		Recovery	IL	0.001	0.021	0.023	0.805
AGIWUR11584		Control	IL	-0.154	0.166	-12.649	0.947
AGIWUR11584		Heat-stress	IL	-0.096	0.104	-11.694	0.896
AGIWUR11585		Heat-stress	RIL	0.031	0.147	0.174	0.854
AGIWUR11585		Control	RIL	0.744	0.019	0.975	0.956
AGIWUR11585		Control	IL	0.012	0.019	0.381	0.784
AGIWUR11585		Heat-stress	IL	-0.082	0.147	-1.255	0.834
AGIWUR11585		Recovery	IL	0.014	0.016	0.459	0.717
AGIWUR11585		Recovery	RIL	0.182	0.016	0.917	0.771
AGIWUR11586	WBGene00019721	Control	IL	0.015	0.156	0.088	0.805
AGIWUR11586	WBGene00019721	Recovery	IL	-0.117	0.278	-0.724	0.731
AGIWUR11586	WBGene00019721	Heat-stress	RIL	0.235	0.057	0.805	0.779
AGIWUR11586	WBGene00019721	Recovery	RIL	-0.025	0.278	-0.099	0.701
AGIWUR11586	WBGene00019721	Heat-stress	IL	0.085	0.057	0.598	0.789
AGIWUR11586	WBGene00019721	Control	RIL	0.763	0.156	0.83	0.934
AGIWUR11587	WBGene00021245	Recovery	IL	0.179	0.01	0.946	0.975
AGIWUR11587	WBGene00021245	Control	IL	-0.01	0.064	-0.178	0.824
AGIWUR11587	WBGene00021245	Heat-stress	IL	-0.072	0.091	-3.673	0.825
AGIWUR11587	WBGene00021245	Heat-stress	RIL	0.046	0.091	0.334	0.819
AGIWUR11587	WBGene00021245	Recovery	RIL	0.073	0.01	0.877	0.781
AGIWUR11587	WBGene00021245	Control	RIL	0.59	0.064	0.903	0.979
AGIWUR11588	WBGene00018669	Recovery	IL	0.719	0.014	0.981	0.976
AGIWUR11588	WBGene00018669	Heat-stress	RIL	0.127	0.073	0.634	0.88
AGIWUR11588	WBGene00018669	Control	IL	0.11	0.032	0.777	0.924
AGIWUR11588	WBGene00018669	Heat-stress	IL	-0.013	0.073	-0.224	0.886
AGIWUR11588	WBGene00018669	Control	RIL	0.659	0.032	0.954	0.92
AGIWUR11588	WBGene00018669	Recovery	RIL	0.271	0.014	0.952	0.811
AGIWUR11589	WBGene00011212	Recovery	IL	-0.14	0.399	-0.541	0.859
AGIWUR11589	WBGene00011212	Heat-stress	RIL	0.632	0.014	0.979	0.755
AGIWUR11589	WBGene00011212	Recovery	RIL	0.214	0.399	0.349	0.768
AGIWUR11589	WBGene00011212	Control	IL	0.143	0.023	0.86	0.768
AGIWUR11589	WBGene00011212	Heat-stress	IL	0.116	0.014	0.894	0.832
AGIWUR11589	WBGene00011212	Control	RIL	1.868	0.023	0.988	0.922
AGIWUR1159	WBGene00010700	Control	IL	-0.461	0.581	-3.841	0.821
AGIWUR1159	WBGene00010700	Heat-stress	IL	0.081	0.045	0.645	0.764
AGIWUR1159	WBGene00010700	Control	RIL	0.217	0.581	0.272	0.898
AGIWUR1159	WBGene00010700	Heat-stress	RIL	0.632	0.045	0.934	0.84
AGIWUR1159	WBGene00010700	Recovery	RIL	0.903	0.057	0.94	0.894
AGIWUR1159	WBGene00010700	Recovery	IL	0.016	0.057	0.213	0.833
AGIWUR11590	WBGene00045496	Control	RIL	0.438	0.475	0.48	0.994
AGIWUR11590	WBGene00045496	Heat-stress	RIL	-0.06	0.089	-2.109	0.776
AGIWUR11590	WBGene00045496	Recovery	RIL	0.043	0.025	0.63	0.863
AGIWUR11590	WBGene00045496	Control	IL	-0.457	0.475	-24.919	0.938
AGIWUR11590	WBGene00045496	Heat-stress	IL	-0.075	0.089	-5.327	0.858
AGIWUR11590	WBGene00045496	Recovery	IL	0.058	0.025	0.698	0.964
AGIWUR11591	WBGene00013605	Control	RIL	0.134	0.066	0.67	0.931
AGIWUR11591	WBGene00013605	Heat-stress	RIL	-0.006	0.125	-0.046	0.806
AGIWUR11591	WBGene00013605	Recovery	RIL	-0.039	0.129	-0.429	0.722
AGIWUR11591	WBGene00013605	Control	IL	0.041	0.066	0.386	0.832
AGIWUR11591	WBGene00013605	Heat-stress	IL	-0.029	0.125	-0.303	0.759
AGIWUR11591	WBGene00013605	Recovery	IL	-0.076	0.129	-1.457	0.711
AGIWUR11592	WBGene00001173	Control	RIL	0.242	0.389	0.384	0.869
AGIWUR11592	WBGene00001173	Control	IL	-0.257	0.389	-1.942	0.808
AGIWUR11592	WBGene00001173	Heat-stress	RIL	0.327	0.044	0.882	0.842
AGIWUR11592	WBGene00001173	Recovery	RIL	0.441	0.072	0.86	0.776
AGIWUR11592	WBGene00001173	Heat-stress	IL	0.057	0.044	0.566	0.788
AGIWUR11592	WBGene00001173	Recovery	IL	0.004	0.072	0.049	0.773
AGIWUR11593	WBGene00001479	Control	RIL	0.864	0.169	0.837	0.777
AGIWUR11593	WBGene00001479	Heat-stress	RIL	0.447	0.06	0.882	0.813
AGIWUR11593	WBGene00001479	Control	IL	0.182	0.169	0.519	0.765
AGIWUR11593	WBGene00001479	Heat-stress	IL	0.068	0.06	0.533	0.786
AGIWUR11593	WBGene00001479	Recovery	IL	0.266	0.188	0.585	0.869
AGIWUR11593	WBGene00001479	Recovery	RIL	0.749	0.188	0.799	0.707
AGIWUR11594	WBGene00015184	Control	RIL	0.057	0.23	0.199	0.82
AGIWUR11594	WBGene00015184	Heat-stress	RIL	0.107	0.159	0.402	0.808
AGIWUR11594	WBGene00015184	Recovery	RIL	0.121	0.166	0.422	0.799
AGIWUR11594	WBGene00015184	Control	IL	-0.001	0.23	-0.003	0.799
AGIWUR11594	WBGene00015184	Heat-stress	IL	-0.066	0.159	-0.699	0.797
AGIWUR11594	WBGene00015184	Recovery	IL	-0.094	0.166	-1.321	0.752
AGIWUR11595	WBGene00000566	Control	RIL	-0.445	1.519	-0.415	0.719
AGIWUR11595	WBGene00000566	Control	IL	-1.375	1.519	-9.567	0.87
AGIWUR11595	WBGene00000566	Heat-stress	RIL	0.818	0.108	0.883	0.814
AGIWUR11595	WBGene00000566	Recovery	RIL	0.706	0.41	0.633	0.797
AGIWUR11595	WBGene00000566	Heat-stress	IL	0.022	0.108	0.17	0.752
AGIWUR11595	WBGene00000566	Recovery	IL	-0.277	0.41	-2.087	0.736
AGIWUR11596		Control	RIL	0.035	0.288	0.107	0.727
AGIWUR11596		Heat-stress	RIL	-0.146	0.459	-0.469	0.842
AGIWUR11596		Control	IL	-0.117	0.288	-0.68	0.796
AGIWUR11596		Heat-stress	IL	-0.282	0.459	-1.593	0.776
AGIWUR11596		Recovery	RIL	0.149	0.219	0.405	0.77
AGIWUR11596		Recovery	IL	-0.069	0.219	-0.457	0.715
AGIWUR11597	WBGene00011749	Control	RIL	1.049	0.725	0.591	0.756
AGIWUR11597	WBGene00011749	Heat-stress	RIL	0.492	1	0.33	0.763
AGIWUR11597	WBGene00011749	Recovery	RIL	0.961	0.373	0.72	0.714
AGIWUR11597	WBGene00011749	Control	IL	0.23	0.725	0.241	0.769
AGIWUR11597	WBGene00011749	Heat-stress	IL	-0.542	1	-1.182	0.804
AGIWUR11597	WBGene00011749	Recovery	IL	0.027	0.373	0.067	0.808
AGIWUR11598	WBGene00007216	Control	IL	-0.043	0.421	-0.114	0.826
AGIWUR11598	WBGene00007216	Heat-stress	IL	-0.058	0.166	-0.541	0.752
AGIWUR11598	WBGene00007216	Recovery	IL	-0.006	0.153	-0.039	0.792
AGIWUR11598	WBGene00007216	Heat-stress	RIL	0.071	0.166	0.298	0.857
AGIWUR11598	WBGene00007216	Recovery	RIL	0.332	0.153	0.684	0.765
AGIWUR11598	WBGene00007216	Control	RIL	0.095	0.421	0.185	0.822
AGIWUR11599	WBGene00007321	Recovery	IL	0.015	0.031	0.332	0.767
AGIWUR11599	WBGene00007321	Heat-stress	RIL	0.274	0.068	0.802	0.815
AGIWUR11599	WBGene00007321	Control	IL	-0.231	0.354	-1.892	0.82
AGIWUR11599	WBGene00007321	Heat-stress	IL	0.059	0.068	0.467	0.832
AGIWUR11599	WBGene00007321	Control	RIL	0.058	0.354	0.14	0.786
AGIWUR11599	WBGene00007321	Recovery	RIL	0.217	0.031	0.876	0.764
AGIWUR116	WBGene00022156	Recovery	IL	0.693	0.327	0.68	0.827
AGIWUR116	WBGene00022156	Heat-stress	RIL	0.825	0.331	0.714	0.772
AGIWUR116	WBGene00022156	Recovery	RIL	1.125	0.327	0.775	0.758
AGIWUR116	WBGene00022156	Control	IL	1.289	0.513	0.715	0.765
AGIWUR116	WBGene00022156	Heat-stress	IL	0.283	0.331	0.461	0.791
AGIWUR116	WBGene00022156	Control	RIL	1.185	0.513	0.698	0.774
AGIWUR1160	WBGene00016804	Control	IL	0.036	0.069	0.343	0.976
AGIWUR1160	WBGene00016804	Recovery	IL	0.002	0.026	0.08	0.854
AGIWUR1160	WBGene00016804	Heat-stress	RIL	-0.261	0.391	-2.01	0.946
AGIWUR1160	WBGene00016804	Recovery	RIL	0.036	0.026	0.577	0.911
AGIWUR1160	WBGene00016804	Heat-stress	IL	-0.317	0.391	-4.316	0.972
AGIWUR1160	WBGene00016804	Control	RIL	0.001	0.069	0.008	0.903
AGIWUR11600	WBGene00019613	Recovery	IL	-0.007	0.043	-0.211	0.885
AGIWUR11600	WBGene00019613	Control	IL	0.003	0.008	0.296	0.733
AGIWUR11600	WBGene00019613	Heat-stress	IL	0.005	0.011	0.313	0.814
AGIWUR11600	WBGene00019613	Control	RIL	0.106	0.008	0.932	0.955
AGIWUR11600	WBGene00019613	Heat-stress	RIL	0.055	0.011	0.829	0.93
AGIWUR11600	WBGene00019613	Recovery	RIL	0.094	0.043	0.688	0.942
AGIWUR11601	WBGene00008313	Control	RIL	0.514	0.926	0.357	0.757
AGIWUR11601	WBGene00008313	Heat-stress	RIL	0.836	0.633	0.569	0.775
AGIWUR11601	WBGene00008313	Recovery	RIL	0.677	0.578	0.539	0.752
AGIWUR11601	WBGene00008313	Recovery	IL	0.332	0.578	0.365	0.824
AGIWUR11601	WBGene00008313	Control	IL	0.636	0.926	0.407	0.81
AGIWUR11601	WBGene00008313	Heat-stress	IL	0.595	0.633	0.485	0.825
AGIWUR11602	WBGene00012646	Heat-stress	RIL	0.078	0.179	0.304	0.716
AGIWUR11602	WBGene00012646	Control	RIL	0.106	0.113	0.485	0.768
AGIWUR11602	WBGene00012646	Control	IL	-0.012	0.113	-0.118	0.768
AGIWUR11602	WBGene00012646	Recovery	RIL	0.047	0.133	0.262	0.665
AGIWUR11602	WBGene00012646	Recovery	IL	-0.031	0.133	-0.309	0.735
AGIWUR11602	WBGene00012646	Heat-stress	IL	-0.107	0.179	-1.492	0.736
AGIWUR11603	WBGene00015650	Heat-stress	RIL	0.45	0.048	0.903	0.815
AGIWUR11603	WBGene00015650	Recovery	RIL	0.599	0.075	0.888	0.847
AGIWUR11603	WBGene00015650	Control	RIL	-0.023	0.28	-0.09	0.752
AGIWUR11603	WBGene00015650	Control	IL	-0.17	0.28	-1.548	0.757
AGIWUR11603	WBGene00015650	Heat-stress	IL	0.042	0.048	0.464	0.75
AGIWUR11603	WBGene00015650	Recovery	IL	-0.01	0.075	-0.159	0.783
AGIWUR11604	WBGene00017687	Heat-stress	RIL	0.204	0.04	0.836	0.792
AGIWUR11604	WBGene00017687	Recovery	RIL	0.254	0.054	0.826	0.721
AGIWUR11604	WBGene00017687	Recovery	IL	0.016	0.054	0.234	0.678
AGIWUR11604	WBGene00017687	Control	RIL	0.054	0.208	0.207	0.8
AGIWUR11604	WBGene00017687	Control	IL	-0.023	0.208	-0.125	0.724
AGIWUR11604	WBGene00017687	Heat-stress	IL	0.135	0.04	0.773	0.808
AGIWUR11605		Control	RIL	-0.033	0.114	-0.416	0.817
AGIWUR11605		Control	IL	-0.085	0.114	-2.955	0.757
AGIWUR11605		Heat-stress	RIL	-0.055	0.249	-0.282	0.894
AGIWUR11605		Recovery	RIL	0.074	0.026	0.737	0.732
AGIWUR11605		Recovery	IL	0.004	0.026	0.144	0.713
AGIWUR11605		Heat-stress	IL	-0.201	0.249	-4.194	0.813
AGIWUR11606	WBGene00002998	Heat-stress	RIL	0.13	0.088	0.597	0.816
AGIWUR11606	WBGene00002998	Recovery	RIL	0.232	0.013	0.948	0.876
AGIWUR11606	WBGene00002998	Control	RIL	0.026	0.216	0.107	0.884
AGIWUR11606	WBGene00002998	Control	IL	-0.144	0.216	-2.022	0.809
AGIWUR11606	WBGene00002998	Heat-stress	IL	-0.01	0.088	-0.122	0.792
AGIWUR11606	WBGene00002998	Recovery	IL	0.019	0.013	0.605	0.716
AGIWUR11607	WBGene00001987	Heat-stress	RIL	0.102	0.097	0.513	0.742
AGIWUR11607	WBGene00001987	Recovery	RIL	0.182	0.083	0.687	0.777
AGIWUR11607	WBGene00001987	Recovery	IL	-0.036	0.083	-0.758	0.759
AGIWUR11607	WBGene00001987	Control	RIL	-0.316	0.517	-1.578	0.733
AGIWUR11607	WBGene00001987	Control	IL	-0.429	0.517	-4.87	0.862
AGIWUR11607	WBGene00001987	Heat-stress	IL	-0.019	0.097	-0.237	0.754
AGIWUR11608		Control	RIL	0.101	0.642	0.136	0.711
AGIWUR11608		Heat-stress	RIL	-0.215	1.152	-0.229	0.774
AGIWUR11608		Recovery	RIL	-0.026	0.532	-0.052	0.727
AGIWUR11608		Recovery	IL	-0.194	0.532	-0.575	0.784
AGIWUR11608		Control	IL	0.07	0.642	0.098	0.774
AGIWUR11608		Heat-stress	IL	-0.687	1.152	-1.477	0.707
AGIWUR11609	WBGene00012553	Heat-stress	RIL	0.092	0.005	0.952	0.813
AGIWUR11609	WBGene00012553	Control	RIL	-0.07	0.122	-1.329	0.768
AGIWUR11609	WBGene00012553	Control	IL	-0.075	0.122	-1.587	0.784
AGIWUR11609	WBGene00012553	Heat-stress	IL	0.054	0.005	0.921	0.817
AGIWUR11609	WBGene00012553	Recovery	IL	-0.058	0.094	-1.629	0.734
AGIWUR11609	WBGene00012553	Recovery	RIL	0.05	0.094	0.348	0.854
AGIWUR1161	WBGene00013086	Heat-stress	IL	-0.96	1.042	-11.679	0.97
AGIWUR1161	WBGene00013086	Recovery	IL	-0.099	0.204	-0.942	0.962
AGIWUR1161	WBGene00013086	Recovery	RIL	0.728	0.204	0.781	0.983
AGIWUR1161	WBGene00013086	Control	IL	-1.898	1.996	-19.39	0.988
AGIWUR1161	WBGene00013086	Control	RIL	-0.511	1.996	-0.344	0.984
AGIWUR1161	WBGene00013086	Heat-stress	RIL	0.236	1.042	0.185	0.967
AGIWUR11610	WBGene00006221	Heat-stress	IL	-0.044	0.057	-3.645	0.855
AGIWUR11610	WBGene00006221	Control	IL	-0.003	0.02	-0.162	0.851
AGIWUR11610	WBGene00006221	Recovery	IL	0.002	0.008	0.207	0.719
AGIWUR11610	WBGene00006221	Recovery	RIL	0.027	0.008	0.783	0.84
AGIWUR11610	WBGene00006221	Control	RIL	0.067	0.02	0.769	0.863
AGIWUR11610	WBGene00006221	Heat-stress	RIL	-0.006	0.057	-0.116	0.9
AGIWUR11611	WBGene00022702	Heat-stress	IL	0.009	0.008	0.541	0.759
AGIWUR11611	WBGene00022702	Recovery	IL	-0.117	0.134	-7.159	0.842
AGIWUR11611	WBGene00022702	Control	IL	0	0.016	0.029	0.815
AGIWUR11611	WBGene00022702	Control	RIL	0.123	0.016	0.882	0.759
AGIWUR11611	WBGene00022702	Recovery	RIL	0.019	0.134	0.123	0.848
AGIWUR11611	WBGene00022702	Heat-stress	RIL	0.079	0.008	0.91	0.868
AGIWUR11612	WBGene00044005	Heat-stress	IL	0.59	0.838	0.413	0.839
AGIWUR11612	WBGene00044005	Recovery	IL	0.528	0.516	0.506	0.809
AGIWUR11612	WBGene00044005	Recovery	RIL	0.836	0.516	0.618	0.755
AGIWUR11612	WBGene00044005	Control	IL	0.697	0.928	0.429	0.814
AGIWUR11612	WBGene00044005	Control	RIL	0.432	0.928	0.318	0.777
AGIWUR11612	WBGene00044005	Heat-stress	RIL	0.521	0.838	0.384	0.777
AGIWUR11613	WBGene00010107	Control	IL	0.003	0.005	0.388	0.74
AGIWUR11613	WBGene00010107	Control	RIL	0.048	0.005	0.907	0.935
AGIWUR11613	WBGene00010107	Heat-stress	RIL	0.002	0.011	0.132	0.738
AGIWUR11613	WBGene00010107	Recovery	RIL	0.015	0.003	0.815	0.753
AGIWUR11613	WBGene00010107	Recovery	IL	0.006	0.003	0.63	0.695
AGIWUR11613	WBGene00010107	Heat-stress	IL	0.003	0.011	0.186	0.763
AGIWUR11614	WBGene00022411	Heat-stress	RIL	0.14	0.144	0.494	0.719
AGIWUR11614	WBGene00022411	Recovery	RIL	0.586	0.044	0.931	0.762
AGIWUR11614	WBGene00022411	Control	RIL	0.019	0.434	0.042	0.874
AGIWUR11614	WBGene00022411	Control	IL	-0.295	0.434	-2.117	0.817
AGIWUR11614	WBGene00022411	Heat-stress	IL	-0.051	0.144	-0.556	0.859
AGIWUR11614	WBGene00022411	Recovery	IL	0.175	0.044	0.8	0.86
AGIWUR11615	WBGene00020178	Heat-stress	RIL	0.058	0.007	0.893	0.84
AGIWUR11615	WBGene00020178	Recovery	RIL	0.037	0.004	0.907	0.732
AGIWUR11615	WBGene00020178	Recovery	IL	0.013	0.004	0.779	0.778
AGIWUR11615	WBGene00020178	Control	RIL	0.059	0.016	0.786	0.846
AGIWUR11615	WBGene00020178	Control	IL	0.014	0.016	0.46	0.826
AGIWUR11615	WBGene00020178	Heat-stress	IL	0.021	0.007	0.751	0.743
AGIWUR11616	WBGene00003749	Control	RIL	-0.518	0.61	-5.606	0.797
AGIWUR11616	WBGene00003749	Heat-stress	RIL	0.053	0.124	0.3	0.821
AGIWUR11616	WBGene00003749	Recovery	RIL	-0.085	0.275	-0.444	0.658
AGIWUR11616	WBGene00003749	Recovery	IL	-0.208	0.275	-3.075	0.752
AGIWUR11616	WBGene00003749	Control	IL	-0.43	0.61	-2.392	0.743
AGIWUR11616	WBGene00003749	Heat-stress	IL	-0.031	0.124	-0.336	0.78
AGIWUR11617	WBGene00012958	Heat-stress	RIL	0.138	0.329	0.296	0.973
AGIWUR11617	WBGene00012958	Control	RIL	0.202	0.484	0.294	0.973
AGIWUR11617	WBGene00012958	Control	IL	-0.476	0.484	-57.765	0.975
AGIWUR11617	WBGene00012958	Heat-stress	IL	-0.316	0.329	-24.479	0.943
AGIWUR11617	WBGene00012958	Recovery	RIL	0.31	0.025	0.926	0.966
AGIWUR11617	WBGene00012958	Recovery	IL	0.005	0.025	0.171	0.891
AGIWUR11618	WBGene00021804	Heat-stress	RIL	0.299	0.102	0.745	0.862
AGIWUR11618	WBGene00021804	Recovery	RIL	0.219	0.086	0.717	0.813
AGIWUR11618	WBGene00021804	Recovery	IL	-0.059	0.086	-2.178	0.748
AGIWUR11618	WBGene00021804	Control	RIL	0.139	0.195	0.415	0.81
AGIWUR11618	WBGene00021804	Control	IL	-0.131	0.195	-2.046	0.775
AGIWUR11618	WBGene00021804	Heat-stress	IL	-0.068	0.102	-1.972	0.745
AGIWUR11619	WBGene00007616	Control	RIL	0.025	0.135	0.155	0.82
AGIWUR11619	WBGene00007616	Heat-stress	RIL	0.038	0.074	0.338	0.81
AGIWUR11619	WBGene00007616	Recovery	RIL	0.045	0.125	0.267	0.747
AGIWUR11619	WBGene00007616	Recovery	IL	-0.07	0.125	-1.287	0.778
AGIWUR11619	WBGene00007616	Control	IL	-0.03	0.135	-0.285	0.787
AGIWUR11619	WBGene00007616	Heat-stress	IL	-0.023	0.074	-0.464	0.734
AGIWUR1162	WBGene00003847	Heat-stress	RIL	0.425	0.159	0.728	0.743
AGIWUR1162	WBGene00003847	Control	RIL	-0.293	0.627	-0.876	0.896
AGIWUR1162	WBGene00003847	Control	IL	-0.479	0.627	-3.248	0.814
AGIWUR1162	WBGene00003847	Recovery	RIL	0.382	0.053	0.878	0.802
AGIWUR1162	WBGene00003847	Recovery	IL	0.036	0.053	0.405	0.696
AGIWUR1162	WBGene00003847	Heat-stress	IL	0.053	0.159	0.252	0.823
AGIWUR11620		Heat-stress	RIL	0.026	0.003	0.913	0.822
AGIWUR11620		Recovery	RIL	0.045	0.003	0.938	0.906
AGIWUR11620		Control	RIL	0.015	0.024	0.389	0.791
AGIWUR11620		Control	IL	0	0.024	-0.009	0.862
AGIWUR11620		Heat-stress	IL	0.02	0.003	0.885	0.845
AGIWUR11620		Recovery	IL	0.015	0.003	0.831	0.739
AGIWUR11621	WBGene00005834	Control	IL	-0.143	0.178	-4.17	0.837
AGIWUR11621	WBGene00005834	Heat-stress	IL	-0.021	0.093	-0.3	0.832
AGIWUR11621	WBGene00005834	Recovery	IL	-0.006	0.023	-0.364	0.73
AGIWUR11621	WBGene00005834	Heat-stress	RIL	0.1	0.093	0.518	0.877
AGIWUR11621	WBGene00005834	Recovery	RIL	0.115	0.023	0.833	0.835
AGIWUR11621	WBGene00005834	Control	RIL	0.001	0.178	0.004	0.858
AGIWUR11622	WBGene00017247	Recovery	IL	-0.027	0.083	-0.469	0.74
AGIWUR11622	WBGene00017247	Heat-stress	RIL	0.263	0.112	0.701	0.854
AGIWUR11622	WBGene00017247	Control	IL	-0.083	0.158	-1.097	0.777
AGIWUR11622	WBGene00017247	Heat-stress	IL	-0.036	0.112	-0.479	0.802
AGIWUR11622	WBGene00017247	Control	RIL	0.234	0.158	0.596	0.899
AGIWUR11622	WBGene00017247	Recovery	RIL	0.207	0.083	0.713	0.84
AGIWUR11623	WBGene00013009	Recovery	IL	0.123	0.024	0.834	0.865
AGIWUR11623	WBGene00013009	Heat-stress	RIL	0.147	0.157	0.484	0.88
AGIWUR11623	WBGene00013009	Recovery	RIL	0.271	0.024	0.917	0.792
AGIWUR11623	WBGene00013009	Control	IL	-0.065	0.156	-0.712	0.83
AGIWUR11623	WBGene00013009	Heat-stress	IL	-0.083	0.157	-1.13	0.769
AGIWUR11623	WBGene00013009	Control	RIL	0.058	0.156	0.269	0.813
AGIWUR11624	WBGene00011018	Control	IL	-0.011	0.019	-1.244	0.778
AGIWUR11624	WBGene00011018	Recovery	IL	-0.001	0.008	-0.132	0.77
AGIWUR11624	WBGene00011018	Heat-stress	RIL	0.018	0.007	0.713	0.808
AGIWUR11624	WBGene00011018	Recovery	RIL	0.016	0.008	0.654	0.763
AGIWUR11624	WBGene00011018	Heat-stress	IL	0.002	0.007	0.224	0.746
AGIWUR11624	WBGene00011018	Control	RIL	0.009	0.019	0.32	0.844
AGIWUR11625	WBGene00018967	Recovery	IL	0.005	0.015	0.242	0.695
AGIWUR11625	WBGene00018967	Control	IL	0.012	0.01	0.548	0.798
AGIWUR11625	WBGene00018967	Heat-stress	IL	-0.006	0.026	-0.323	0.78
AGIWUR11625	WBGene00018967	Control	RIL	0.082	0.01	0.894	0.917
AGIWUR11625	WBGene00018967	Heat-stress	RIL	0.061	0.026	0.705	0.834
AGIWUR11625	WBGene00018967	Recovery	RIL	0.065	0.015	0.809	0.852
AGIWUR11626	WBGene00004456	Control	RIL	0.168	0.985	0.146	0.741
AGIWUR11626	WBGene00004456	Heat-stress	RIL	0.865	0.195	0.816	0.801
AGIWUR11626	WBGene00004456	Recovery	RIL	0.462	0.864	0.348	0.755
AGIWUR11626	WBGene00004456	Control	IL	-0.663	0.985	-2.059	0.869
AGIWUR11626	WBGene00004456	Heat-stress	IL	0.027	0.195	0.122	0.791
AGIWUR11626	WBGene00004456	Recovery	IL	-0.538	0.864	-1.647	0.87
AGIWUR11627	WBGene00016568	Control	RIL	0.047	0.019	0.718	0.89
AGIWUR11627	WBGene00016568	Control	IL	-0.003	0.019	-0.199	0.834
AGIWUR11627	WBGene00016568	Heat-stress	RIL	-0.019	0.045	-0.744	0.729
AGIWUR11627	WBGene00016568	Recovery	RIL	-0.014	0.039	-0.584	0.749
AGIWUR11627	WBGene00016568	Heat-stress	IL	-0.027	0.045	-1.59	0.8
AGIWUR11627	WBGene00016568	Recovery	IL	-0.029	0.039	-3.121	0.769
AGIWUR11628	WBGene00044204	Control	RIL	0.947	0.276	0.774	0.892
AGIWUR11628	WBGene00044204	Heat-stress	RIL	1.079	0.178	0.858	0.835
AGIWUR11628	WBGene00044204	Control	IL	0.03	0.276	0.098	0.714
AGIWUR11628	WBGene00044204	Heat-stress	IL	-0.048	0.178	-0.367	0.801
AGIWUR11628	WBGene00044204	Recovery	RIL	1.244	0.198	0.862	0.794
AGIWUR11628	WBGene00044204	Recovery	IL	-0.042	0.198	-0.272	0.797
AGIWUR11629	WBGene00019657	Control	RIL	0.674	0.108	0.862	0.946
AGIWUR11629	WBGene00019657	Heat-stress	RIL	0.333	0.021	0.94	0.914
AGIWUR11629	WBGene00019657	Recovery	RIL	0.142	0.006	0.958	0.86
AGIWUR11629	WBGene00019657	Control	IL	0.013	0.108	0.105	0.823
AGIWUR11629	WBGene00019657	Heat-stress	IL	0.032	0.021	0.599	0.858
AGIWUR11629	WBGene00019657	Recovery	IL	0.03	0.006	0.825	0.74
AGIWUR1163	WBGene00016535	Control	IL	-1.644	1.839	-8.427	0.816
AGIWUR1163	WBGene00016535	Control	RIL	-1.179	1.839	-1.787	0.744
AGIWUR1163	WBGene00016535	Heat-stress	RIL	-0.325	0.941	-0.528	0.789
AGIWUR1163	WBGene00016535	Recovery	RIL	0.438	0.17	0.721	0.746
AGIWUR1163	WBGene00016535	Heat-stress	IL	-0.582	0.941	-1.62	0.802
AGIWUR1163	WBGene00016535	Recovery	IL	0.05	0.17	0.229	0.726
AGIWUR11630	WBGene00045076	Control	RIL	0.004	0.078	0.046	0.925
AGIWUR11630	WBGene00045076	Heat-stress	RIL	-0.015	0.056	-0.359	0.799
AGIWUR11630	WBGene00045076	Control	IL	-0.066	0.078	-5.661	0.912
AGIWUR11630	WBGene00045076	Heat-stress	IL	-0.037	0.056	-1.908	0.864
AGIWUR11630	WBGene00045076	Recovery	RIL	0.025	0.023	0.516	0.807
AGIWUR11630	WBGene00045076	Recovery	IL	-0.01	0.023	-0.807	0.852
AGIWUR11631	WBGene00050977	Control	RIL	0.005	0.078	0.062	0.775
AGIWUR11631	WBGene00050977	Heat-stress	RIL	0.045	0.028	0.617	0.823
AGIWUR11631	WBGene00050977	Recovery	RIL	0.089	0.017	0.839	0.904
AGIWUR11631	WBGene00050977	Control	IL	-0.054	0.078	-2.183	0.85
AGIWUR11631	WBGene00050977	Heat-stress	IL	0.003	0.028	0.088	0.774
AGIWUR11631	WBGene00050977	Recovery	IL	0.01	0.017	0.363	0.793
AGIWUR11632	WBGene00269393	Control	RIL	-0.155	0.651	-0.312	0.956
AGIWUR11632	WBGene00269393	Heat-stress	RIL	0.529	0.013	0.976	0.963
AGIWUR11632	WBGene00269393	Recovery	RIL	0.452	0.038	0.922	0.972
AGIWUR11632	WBGene00269393	Control	IL	-0.629	0.651	-29.269	0.948
AGIWUR11632	WBGene00269393	Heat-stress	IL	0.003	0.013	0.169	0.829
AGIWUR11632	WBGene00269393	Recovery	IL	-0.001	0.038	-0.026	0.916
AGIWUR11633	WBGene00011032	Control	RIL	0.142	0.065	0.685	0.83
AGIWUR11633	WBGene00011032	Control	IL	-0.034	0.065	-1.054	0.806
AGIWUR11633	WBGene00011032	Heat-stress	IL	-0.075	0.101	-2.888	0.813
AGIWUR11633	WBGene00011032	Recovery	IL	-0.017	0.037	-0.85	0.777
AGIWUR11633	WBGene00011032	Heat-stress	RIL	0.19	0.101	0.653	0.921
AGIWUR11633	WBGene00011032	Recovery	RIL	0.137	0.037	0.787	0.834
AGIWUR11634	WBGene00015675	Recovery	IL	0.01	0.006	0.643	0.822
AGIWUR11634	WBGene00015675	Heat-stress	RIL	0.08	0.024	0.767	0.93
AGIWUR11634	WBGene00015675	Recovery	RIL	0.06	0.006	0.916	0.856
AGIWUR11634	WBGene00015675	Control	IL	-0.089	0.098	-10.275	0.861
AGIWUR11634	WBGene00015675	Heat-stress	IL	-0.005	0.024	-0.28	0.836
AGIWUR11634	WBGene00015675	Control	RIL	-0.036	0.098	-0.595	0.894
AGIWUR11635	WBGene00019304	Control	IL	0.031	0.195	0.136	0.783
AGIWUR11635	WBGene00019304	Recovery	IL	0.018	0.096	0.154	0.798
AGIWUR11635	WBGene00019304	Heat-stress	RIL	0.207	0.121	0.631	0.779
AGIWUR11635	WBGene00019304	Recovery	RIL	0.104	0.096	0.52	0.697
AGIWUR11635	WBGene00019304	Heat-stress	IL	0.097	0.121	0.445	0.898
AGIWUR11635	WBGene00019304	Control	RIL	0.035	0.195	0.152	0.803
AGIWUR11636		Recovery	IL	0.028	0.03	0.48	0.727
AGIWUR11636		Control	IL	-0.01	0.053	-0.217	0.844
AGIWUR11636		Heat-stress	IL	-0.029	0.105	-0.375	0.783
AGIWUR11636		Heat-stress	RIL	0.296	0.105	0.738	0.923
AGIWUR11636		Recovery	RIL	0.323	0.03	0.915	0.936
AGIWUR11636		Control	RIL	0.157	0.053	0.746	0.806
AGIWUR11637	WBGene00001132	Recovery	IL	0.057	0.053	0.521	0.695
AGIWUR11637	WBGene00001132	Heat-stress	RIL	0.121	0.006	0.953	0.776
AGIWUR11637	WBGene00001132	Control	IL	0.117	0.031	0.791	0.841
AGIWUR11637	WBGene00001132	Heat-stress	IL	0.069	0.006	0.92	0.792
AGIWUR11637	WBGene00001132	Control	RIL	0.048	0.031	0.608	0.782
AGIWUR11637	WBGene00001132	Recovery	RIL	0.128	0.053	0.708	0.678
AGIWUR11638		Control	IL	-0.396	0.408	-34.427	0.956
AGIWUR11638		Control	RIL	-0.345	0.408	-5.479	0.937
AGIWUR11638		Heat-stress	RIL	0.024	0.025	0.488	0.875
AGIWUR11638		Recovery	RIL	0.048	0.009	0.834	0.863
AGIWUR11638		Heat-stress	IL	-0.009	0.025	-0.602	0.749
AGIWUR11638		Recovery	IL	-0.003	0.009	-0.363	0.713
AGIWUR11639	WBGene00002149	Recovery	RIL	0.026	0.584	0.042	0.914
AGIWUR11639	WBGene00002149	Heat-stress	IL	0.061	0.019	0.765	0.845
AGIWUR11639	WBGene00002149	Recovery	IL	-0.534	0.584	-10.683	0.957
AGIWUR11639	WBGene00002149	Control	RIL	-1.099	1.762	-1.658	0.949
AGIWUR11639	WBGene00002149	Heat-stress	RIL	0.687	0.019	0.973	0.921
AGIWUR11639	WBGene00002149	Control	IL	-1.607	1.762	-10.359	0.926
AGIWUR1164	WBGene00014119	Control	RIL	-0.189	0.677	-0.388	0.808
AGIWUR1164	WBGene00014119	Recovery	RIL	0.446	0.039	0.92	0.722
AGIWUR1164	WBGene00014119	Heat-stress	IL	-0.183	0.275	-1.991	0.828
AGIWUR1164	WBGene00014119	Recovery	IL	0.044	0.039	0.534	0.792
AGIWUR1164	WBGene00014119	Heat-stress	RIL	0.067	0.275	0.197	0.795
AGIWUR1164	WBGene00014119	Control	IL	-0.558	0.677	-4.66	0.843
AGIWUR11640	WBGene00019569	Recovery	RIL	0.081	0.072	0.529	0.935
AGIWUR11640	WBGene00019569	Control	RIL	-0.414	0.509	-4.362	0.949
AGIWUR11640	WBGene00019569	Heat-stress	RIL	0.049	0.059	0.451	0.931
AGIWUR11640	WBGene00019569	Heat-stress	IL	-0.05	0.059	-5.284	0.857
AGIWUR11640	WBGene00019569	Recovery	IL	-0.066	0.072	-11.651	0.896
AGIWUR11640	WBGene00019569	Control	IL	-0.493	0.509	-30.626	0.962
AGIWUR11641		Recovery	RIL	0.179	0.05	0.782	0.898
AGIWUR11641		Heat-stress	IL	-0.037	0.072	-1.075	0.806
AGIWUR11641		Control	RIL	-0.083	0.303	-0.375	0.823
AGIWUR11641		Heat-stress	RIL	0.144	0.072	0.665	0.88
AGIWUR11641		Control	IL	-0.272	0.303	-8.859	0.894
AGIWUR11641		Recovery	IL	-0.027	0.05	-1.154	0.734
AGIWUR11642	WBGene00019489	Control	RIL	1.374	0.15	0.901	0.744
AGIWUR11642	WBGene00019489	Recovery	RIL	1.602	0.341	0.824	0.763
AGIWUR11642	WBGene00019489	Heat-stress	IL	-0.169	0.347	-0.949	0.802
AGIWUR11642	WBGene00019489	Recovery	IL	-0.133	0.341	-0.642	0.788
AGIWUR11642	WBGene00019489	Heat-stress	RIL	0.655	0.347	0.654	0.761
AGIWUR11642	WBGene00019489	Control	IL	0.083	0.15	0.356	0.756
AGIWUR11643	WBGene00009606	Recovery	RIL	0.788	0.168	0.825	0.936
AGIWUR11643	WBGene00009606	Control	RIL	-0.436	2.088	-0.264	0.945
AGIWUR11643	WBGene00009606	Heat-stress	RIL	0.24	1.094	0.18	0.941
AGIWUR11643	WBGene00009606	Heat-stress	IL	-1.067	1.094	-40.173	0.977
AGIWUR11643	WBGene00009606	Recovery	IL	-0.065	0.168	-0.634	0.958
AGIWUR11643	WBGene00009606	Control	IL	-2.021	2.088	-30.499	0.979
AGIWUR11644	WBGene00022298	Recovery	RIL	0.653	0.047	0.933	0.846
AGIWUR11644	WBGene00022298	Heat-stress	IL	-0.761	0.874	-6.77	0.811
AGIWUR11644	WBGene00022298	Control	RIL	-0.3	1.233	-0.321	0.854
AGIWUR11644	WBGene00022298	Heat-stress	RIL	0.112	0.874	0.113	0.882
AGIWUR11644	WBGene00022298	Control	IL	-0.793	1.233	-1.799	0.823
AGIWUR11644	WBGene00022298	Recovery	IL	0.075	0.047	0.615	0.817
AGIWUR11645	WBGene00013530	Recovery	RIL	0.308	0.015	0.954	0.809
AGIWUR11645	WBGene00013530	Heat-stress	IL	0.051	0.047	0.523	0.822
AGIWUR11645	WBGene00013530	Recovery	IL	0.07	0.015	0.827	0.777
AGIWUR11645	WBGene00013530	Control	RIL	0.215	0.119	0.643	0.715
AGIWUR11645	WBGene00013530	Heat-stress	RIL	0.388	0.047	0.892	0.84
AGIWUR11645	WBGene00013530	Control	IL	0.016	0.119	0.12	0.829
AGIWUR11646		Control	RIL	-0.301	0.703	-0.75	0.884
AGIWUR11646		Heat-stress	RIL	0.138	0.104	0.569	0.772
AGIWUR11646		Control	IL	-0.621	0.703	-7.644	0.904
AGIWUR11646		Heat-stress	IL	0.001	0.104	0.007	0.797
AGIWUR11646		Recovery	IL	-0.087	0.149	-1.41	0.721
AGIWUR11646		Recovery	RIL	0.215	0.149	0.591	0.837
AGIWUR11647	WBGene00004300	Control	IL	-0.425	0.604	-2.369	0.873
AGIWUR11647	WBGene00004300	Heat-stress	IL	0.01	0.111	0.08	0.787
AGIWUR11647	WBGene00004300	Recovery	IL	-0.261	0.384	-2.114	0.784
AGIWUR11647	WBGene00004300	Control	RIL	-0.353	0.604	-1.401	0.822
AGIWUR11647	WBGene00004300	Heat-stress	RIL	0.118	0.111	0.515	0.754
AGIWUR11647	WBGene00004300	Recovery	RIL	-0.253	0.384	-1.92	0.822
AGIWUR11648	WBGene00011688	Control	IL	0.001	0.147	0.007	0.871
AGIWUR11648	WBGene00011688	Heat-stress	IL	0.037	0.022	0.621	0.727
AGIWUR11648	WBGene00011688	Recovery	IL	-0.101	0.188	-1.167	0.722
AGIWUR11648	WBGene00011688	Control	RIL	-0.055	0.147	-0.588	0.783
AGIWUR11648	WBGene00011688	Heat-stress	RIL	0.054	0.022	0.708	0.785
AGIWUR11648	WBGene00011688	Recovery	RIL	-0.022	0.188	-0.134	0.707
AGIWUR11649	WBGene00015237	Control	IL	-0.057	0.107	-1.157	0.777
AGIWUR11649	WBGene00015237	Control	RIL	-0.036	0.107	-0.499	0.845
AGIWUR11649	WBGene00015237	Heat-stress	IL	-0.051	0.111	-0.834	0.78
AGIWUR11649	WBGene00015237	Recovery	IL	0.006	0.043	0.114	0.71
AGIWUR11649	WBGene00015237	Heat-stress	RIL	0.025	0.111	0.181	0.772
AGIWUR11649	WBGene00015237	Recovery	RIL	0.043	0.043	0.496	0.725
AGIWUR1165	WBGene00018173	Control	IL	-0.06	0.27	-0.283	0.743
AGIWUR1165	WBGene00018173	Heat-stress	IL	0.011	0.053	0.172	0.707
AGIWUR1165	WBGene00018173	Control	RIL	0.018	0.27	0.064	0.831
AGIWUR1165	WBGene00018173	Heat-stress	RIL	0.215	0.053	0.803	0.842
AGIWUR1165	WBGene00018173	Recovery	RIL	0.244	0.014	0.945	0.789
AGIWUR1165	WBGene00018173	Recovery	IL	0.082	0.014	0.853	0.687
AGIWUR11650	WBGene00009791	Control	RIL	0.301	0.091	0.768	0.752
AGIWUR11650	WBGene00009791	Recovery	RIL	-0.504	0.733	-2.199	0.78
AGIWUR11650	WBGene00009791	Heat-stress	IL	0.176	0.192	0.478	0.829
AGIWUR11650	WBGene00009791	Recovery	IL	-0.374	0.733	-1.043	0.752
AGIWUR11650	WBGene00009791	Heat-stress	RIL	0.445	0.192	0.699	0.774
AGIWUR11650	WBGene00009791	Control	IL	0.215	0.091	0.703	0.81
AGIWUR11651		Recovery	RIL	0.307	0.148	0.675	0.724
AGIWUR11651		Control	RIL	0.2	0.311	0.392	0.807
AGIWUR11651		Heat-stress	RIL	0.338	0.04	0.894	0.817
AGIWUR11651		Heat-stress	IL	0.065	0.04	0.616	0.802
AGIWUR11651		Recovery	IL	0.002	0.148	0.016	0.696
AGIWUR11651		Control	IL	0.316	0.311	0.504	0.801
AGIWUR11652	WBGene00021396	Recovery	RIL	0.475	0.275	0.634	0.746
AGIWUR11652	WBGene00021396	Heat-stress	IL	-0.07	0.155	-0.835	0.783
AGIWUR11652	WBGene00021396	Control	RIL	0.674	0.056	0.924	0.888
AGIWUR11652	WBGene00021396	Heat-stress	RIL	0.257	0.155	0.624	0.81
AGIWUR11652	WBGene00021396	Control	IL	0.168	0.056	0.752	0.79
AGIWUR11652	WBGene00021396	Recovery	IL	-0.12	0.275	-0.777	0.724
AGIWUR11653	WBGene00021789	Recovery	RIL	0.265	0.097	0.732	0.901
AGIWUR11653	WBGene00021789	Heat-stress	IL	-0.077	0.138	-1.271	0.787
AGIWUR11653	WBGene00021789	Recovery	IL	-0.052	0.097	-1.167	0.708
AGIWUR11653	WBGene00021789	Control	RIL	0.376	0.044	0.896	0.849
AGIWUR11653	WBGene00021789	Heat-stress	RIL	0.276	0.138	0.667	0.846
AGIWUR11653	WBGene00021789	Control	IL	0.043	0.044	0.496	0.815
AGIWUR11654	WBGene00022024	Control	RIL	0.329	0.149	0.688	0.747
AGIWUR11654	WBGene00022024	Heat-stress	RIL	1.057	0.1	0.914	0.807
AGIWUR11654	WBGene00022024	Recovery	RIL	-0.138	0.662	-0.264	0.664
AGIWUR11654	WBGene00022024	Heat-stress	IL	0.381	0.1	0.793	0.809
AGIWUR11654	WBGene00022024	Recovery	IL	-0.366	0.662	-1.234	0.715
AGIWUR11654	WBGene00022024	Control	IL	0.15	0.149	0.502	0.746
AGIWUR11655	WBGene00010556	Recovery	RIL	0.105	0.091	0.537	0.932
AGIWUR11655	WBGene00010556	Heat-stress	IL	0.047	0.047	0.501	0.749
AGIWUR11655	WBGene00010556	Control	RIL	-0.045	0.094	-0.908	0.777
AGIWUR11655	WBGene00010556	Heat-stress	RIL	0.057	0.047	0.548	0.863
AGIWUR11655	WBGene00010556	Control	IL	0.005	0.094	0.049	0.861
AGIWUR11655	WBGene00010556	Recovery	IL	-0.021	0.091	-0.304	0.807
AGIWUR11656	WBGene00021291	Recovery	RIL	0.068	0.417	0.14	0.83
AGIWUR11656	WBGene00021291	Heat-stress	IL	-0.016	0.032	-1.007	0.843
AGIWUR11656	WBGene00021291	Recovery	IL	-0.227	0.417	-1.192	0.965
AGIWUR11656	WBGene00021291	Control	RIL	0.127	0.062	0.673	0.938
AGIWUR11656	WBGene00021291	Heat-stress	RIL	0.084	0.032	0.724	0.789
AGIWUR11656	WBGene00021291	Control	IL	-0.048	0.062	-3.399	0.823
AGIWUR11657	WBGene00012989	Control	RIL	-0.122	0.535	-0.295	0.791
AGIWUR11657	WBGene00012989	Recovery	RIL	0.52	0.131	0.799	0.841
AGIWUR11657	WBGene00012989	Heat-stress	IL	-0.016	0.164	-0.107	0.79
AGIWUR11657	WBGene00012989	Recovery	IL	-0.051	0.131	-0.635	0.769
AGIWUR11657	WBGene00012989	Heat-stress	RIL	0.565	0.164	0.775	0.818
AGIWUR11657	WBGene00012989	Control	IL	-0.425	0.535	-3.835	0.859
AGIWUR11658	WBGene00002095	Recovery	RIL	-0.665	1.462	-0.835	0.767
AGIWUR11658	WBGene00002095	Control	RIL	0.39	0.515	0.431	0.788
AGIWUR11658	WBGene00002095	Heat-stress	RIL	0.669	0.332	0.668	0.753
AGIWUR11658	WBGene00002095	Control	IL	-0.12	0.515	-0.305	0.745
AGIWUR11658	WBGene00002095	Heat-stress	IL	0.189	0.332	0.363	0.769
AGIWUR11658	WBGene00002095	Recovery	IL	-1.195	1.462	-4.479	0.848
AGIWUR11659	WBGene00014234	Control	IL	-0.079	0.177	-0.798	0.866
AGIWUR11659	WBGene00014234	Heat-stress	IL	-0.156	0.183	-5.679	0.888
AGIWUR11659	WBGene00014234	Recovery	IL	0.007	0.029	0.183	0.682
AGIWUR11659	WBGene00014234	Heat-stress	RIL	-0.08	0.183	-0.776	0.812
AGIWUR11659	WBGene00014234	Recovery	RIL	0.063	0.029	0.683	0.841
AGIWUR11659	WBGene00014234	Control	RIL	-0.118	0.177	-1.995	0.767
AGIWUR1166	WBGene00044348	Recovery	IL	-0.031	0.055	-1.295	0.884
AGIWUR1166	WBGene00044348	Heat-stress	RIL	-0.147	0.258	-1.323	0.802
AGIWUR1166	WBGene00044348	Control	IL	0.078	0.023	0.772	0.962
AGIWUR1166	WBGene00044348	Heat-stress	IL	-0.191	0.258	-2.859	0.921
AGIWUR1166	WBGene00044348	Control	RIL	0.064	0.023	0.737	0.839
AGIWUR1166	WBGene00044348	Recovery	RIL	0.035	0.055	0.388	0.719
AGIWUR11660		Recovery	IL	0.008	0.005	0.619	0.702
AGIWUR11660		Heat-stress	RIL	0.016	0.029	0.356	0.802
AGIWUR11660		Recovery	RIL	0.023	0.005	0.822	0.823
AGIWUR11660		Control	IL	-0.014	0.027	-1.072	0.801
AGIWUR11660		Heat-stress	IL	-0.005	0.029	-0.189	0.714
AGIWUR11660		Control	RIL	0.257	0.027	0.903	0.975
AGIWUR11661	WBGene00022499	Control	IL	-0.008	0.076	-0.114	0.772
AGIWUR11661	WBGene00022499	Recovery	IL	-0.028	0.079	-0.552	0.832
AGIWUR11661	WBGene00022499	Heat-stress	RIL	0.254	0.08	0.761	0.807
AGIWUR11661	WBGene00022499	Recovery	RIL	0.17	0.079	0.682	0.737
AGIWUR11661	WBGene00022499	Heat-stress	IL	-0.006	0.08	-0.079	0.782
AGIWUR11661	WBGene00022499	Control	RIL	0.162	0.076	0.681	0.821
AGIWUR11662	WBGene00004036	Recovery	IL	0.025	0.018	0.585	0.722
AGIWUR11662	WBGene00004036	Control	IL	-0.1	0.118	-5.371	0.857
AGIWUR11662	WBGene00004036	Heat-stress	IL	-0.001	0.019	-0.056	0.817
AGIWUR11662	WBGene00004036	Control	RIL	0.43	0.118	0.784	0.914
AGIWUR11662	WBGene00004036	Heat-stress	RIL	0.071	0.019	0.786	0.735
AGIWUR11662	WBGene00004036	Recovery	RIL	0.171	0.018	0.906	0.721
AGIWUR11663	WBGene00017111	Control	RIL	0.23	0.037	0.861	0.973
AGIWUR11663	WBGene00017111	Heat-stress	RIL	0.018	0.009	0.657	0.893
AGIWUR11663	WBGene00017111	Recovery	RIL	0.012	0.014	0.468	0.781
AGIWUR11663	WBGene00017111	Control	IL	-0.029	0.037	-3.451	0.799
AGIWUR11663	WBGene00017111	Heat-stress	IL	0.003	0.009	0.264	0.803
AGIWUR11663	WBGene00017111	Recovery	IL	-0.004	0.014	-0.485	0.755
AGIWUR11664		Control	RIL	0.252	0.053	0.826	0.961
AGIWUR11664		Control	IL	-0.008	0.053	-0.185	0.701
AGIWUR11664		Heat-stress	RIL	-0.237	0.294	-4.167	0.888
AGIWUR11664		Recovery	RIL	0.008	0.043	0.157	0.793
AGIWUR11664		Heat-stress	IL	-0.251	0.294	-5.75	0.872
AGIWUR11664		Recovery	IL	-0.013	0.043	-0.415	0.661
AGIWUR11665	WBGene00011697	Control	RIL	0.304	0.017	0.946	0.98
AGIWUR11665	WBGene00011697	Heat-stress	RIL	0.024	0.011	0.691	0.83
AGIWUR11665	WBGene00011697	Control	IL	-0.002	0.017	-0.11	0.847
AGIWUR11665	WBGene00011697	Heat-stress	IL	0.003	0.011	0.248	0.828
AGIWUR11665	WBGene00011697	Recovery	RIL	0.023	0.008	0.746	0.712
AGIWUR11665	WBGene00011697	Recovery	IL	0.004	0.008	0.351	0.72
AGIWUR11666	WBGene00000216	Control	RIL	0.015	0.041	0.274	0.823
AGIWUR11666	WBGene00000216	Heat-stress	RIL	-0.077	0.16	-0.917	0.766
AGIWUR11666	WBGene00000216	Recovery	RIL	0.006	0.057	0.099	0.805
AGIWUR11666	WBGene00000216	Control	IL	0.036	0.041	0.469	0.843
AGIWUR11666	WBGene00000216	Heat-stress	IL	-0.112	0.16	-2.343	0.838
AGIWUR11666	WBGene00000216	Recovery	IL	-0.005	0.057	-0.103	0.827
AGIWUR11667	WBGene00013332	Control	IL	-0.044	0.077	-1.321	0.83
AGIWUR11667	WBGene00013332	Control	RIL	0.028	0.077	0.269	0.819
AGIWUR11667	WBGene00013332	Heat-stress	RIL	0.079	0.012	0.868	0.846
AGIWUR11667	WBGene00013332	Recovery	RIL	0.042	0.015	0.738	0.704
AGIWUR11667	WBGene00013332	Heat-stress	IL	0.014	0.012	0.547	0.747
AGIWUR11667	WBGene00013332	Recovery	IL	0.015	0.015	0.503	0.77
AGIWUR11668	WBGene00010771	Control	RIL	0.342	0.126	0.731	0.9
AGIWUR11668	WBGene00010771	Heat-stress	RIL	0.321	0.033	0.907	0.879
AGIWUR11668	WBGene00010771	Control	IL	-0.074	0.126	-1.399	0.807
AGIWUR11668	WBGene00010771	Heat-stress	IL	0.009	0.033	0.215	0.743
AGIWUR11668	WBGene00010771	Recovery	RIL	0.443	0.016	0.966	0.908
AGIWUR11668	WBGene00010771	Recovery	IL	0.011	0.016	0.409	0.71
AGIWUR11669	WBGene00001867	Control	RIL	0.101	0.013	0.885	0.791
AGIWUR11669	WBGene00001867	Heat-stress	RIL	0.037	0.107	0.256	0.832
AGIWUR11669	WBGene00001867	Recovery	RIL	0.126	0.056	0.694	0.723
AGIWUR11669	WBGene00001867	Control	IL	0.07	0.013	0.843	0.794
AGIWUR11669	WBGene00001867	Heat-stress	IL	-0.059	0.107	-1.211	0.798
AGIWUR11669	WBGene00001867	Recovery	IL	-0.016	0.056	-0.41	0.712
AGIWUR1167	WBGene00016115	Control	RIL	-0.368	0.9	-0.691	0.898
AGIWUR1167	WBGene00016115	Heat-stress	RIL	0.477	0.081	0.855	0.834
AGIWUR1167	WBGene00016115	Recovery	RIL	0.432	0.076	0.85	0.865
AGIWUR1167	WBGene00016115	Control	IL	-0.764	0.9	-5.618	0.895
AGIWUR1167	WBGene00016115	Heat-stress	IL	0.012	0.081	0.131	0.77
AGIWUR1167	WBGene00016115	Recovery	IL	-0.02	0.076	-0.351	0.658
AGIWUR11670	WBGene00021662	Control	RIL	0.599	0.424	0.586	0.775
AGIWUR11670	WBGene00021662	Control	IL	-0.349	0.424	-4.703	0.858
AGIWUR11670	WBGene00021662	Heat-stress	IL	0.061	0.078	0.437	0.901
AGIWUR11670	WBGene00021662	Recovery	IL	-0.086	0.307	-0.39	0.879
AGIWUR11670	WBGene00021662	Heat-stress	RIL	0.586	0.078	0.882	0.75
AGIWUR11670	WBGene00021662	Recovery	RIL	0.308	0.307	0.501	0.78
AGIWUR11671	WBGene00016657	Recovery	IL	0.204	0.025	0.892	0.917
AGIWUR11671	WBGene00016657	Heat-stress	RIL	0.025	0.164	0.133	0.855
AGIWUR11671	WBGene00016657	Recovery	RIL	0.185	0.025	0.882	0.748
AGIWUR11671	WBGene00016657	Control	IL	-0.174	0.254	-2.174	0.821
AGIWUR11671	WBGene00016657	Heat-stress	IL	-0.117	0.164	-2.475	0.796
AGIWUR11671	WBGene00016657	Control	RIL	0.561	0.254	0.688	0.927
AGIWUR11672		Control	IL	0.113	0.022	0.839	0.954
AGIWUR11672		Recovery	IL	0.76	0.019	0.976	0.995
AGIWUR11672		Heat-stress	RIL	0.005	0.032	0.125	0.822
AGIWUR11672		Recovery	RIL	0.021	0.019	0.524	0.798
AGIWUR11672		Heat-stress	IL	-0.01	0.032	-0.474	0.799
AGIWUR11672		Control	RIL	0.896	0.022	0.976	0.99
AGIWUR11673	WBGene00008748	Recovery	IL	-0.139	0.457	-0.438	0.936
AGIWUR11673	WBGene00008748	Control	IL	0.002	0.119	0.014	0.705
AGIWUR11673	WBGene00008748	Heat-stress	IL	0.05	0.02	0.716	0.757
AGIWUR11673	WBGene00008748	Heat-stress	RIL	0.259	0.02	0.929	0.823
AGIWUR11673	WBGene00008748	Recovery	RIL	-0.142	0.457	-0.453	0.753
AGIWUR11673	WBGene00008748	Control	RIL	0.517	0.119	0.813	0.877
AGIWUR11674	WBGene00003030	Recovery	IL	0.001	0.124	0.006	0.882
AGIWUR11674	WBGene00003030	Heat-stress	RIL	0.151	0.083	0.645	0.772
AGIWUR11674	WBGene00003030	Control	IL	-0.053	0.118	-0.823	0.788
AGIWUR11674	WBGene00003030	Heat-stress	IL	-0.02	0.083	-0.326	0.772
AGIWUR11674	WBGene00003030	Control	RIL	0.262	0.118	0.69	0.883
AGIWUR11674	WBGene00003030	Recovery	RIL	0.178	0.124	0.588	0.751
AGIWUR11675	WBGene00016779	Control	IL	-0.778	0.808	-25.404	0.951
AGIWUR11675	WBGene00016779	Control	RIL	0.375	0.808	0.317	0.986
AGIWUR11675	WBGene00016779	Heat-stress	RIL	0.347	0.096	0.784	0.96
AGIWUR11675	WBGene00016779	Recovery	RIL	0.323	0.055	0.854	0.959
AGIWUR11675	WBGene00016779	Recovery	IL	0.06	0.055	0.522	0.95
AGIWUR11675	WBGene00016779	Heat-stress	IL	-0.074	0.096	-3.419	0.843
AGIWUR11676	WBGene00000875	Heat-stress	RIL	0.03	0.028	0.521	0.84
AGIWUR11676	WBGene00000875	Recovery	RIL	0.027	0.012	0.687	0.805
AGIWUR11676	WBGene00000875	Control	RIL	0.634	0.02	0.969	0.988
AGIWUR11676	WBGene00000875	Control	IL	0.011	0.02	0.35	0.795
AGIWUR11676	WBGene00000875	Heat-stress	IL	-0.008	0.028	-0.383	0.754
AGIWUR11676	WBGene00000875	Recovery	IL	0.076	0.012	0.859	0.955
AGIWUR11677	WBGene00015054	Heat-stress	RIL	0.075	0.098	0.433	0.811
AGIWUR11677	WBGene00015054	Recovery	RIL	0.065	0.024	0.73	0.687
AGIWUR11677	WBGene00015054	Recovery	IL	0.502	0.024	0.955	0.97
AGIWUR11677	WBGene00015054	Control	RIL	0.465	0.012	0.974	0.979
AGIWUR11677	WBGene00015054	Control	IL	0.039	0.012	0.762	0.901
AGIWUR11677	WBGene00015054	Heat-stress	IL	-0.007	0.098	-0.074	0.86
AGIWUR11678		Control	RIL	-0.171	1.008	-0.205	0.781
AGIWUR11678		Heat-stress	RIL	0.678	0.161	0.808	0.871
AGIWUR11678		Recovery	RIL	0.878	0.13	0.871	0.804
AGIWUR11678		Recovery	IL	0.077	0.13	0.371	0.773
AGIWUR11678		Control	IL	-0.818	1.008	-4.298	0.814
AGIWUR11678		Heat-stress	IL	0.01	0.161	0.058	0.742
AGIWUR11679	WBGene00009594	Heat-stress	RIL	0.238	0.018	0.932	0.869
AGIWUR11679	WBGene00009594	Control	RIL	0.154	0.029	0.844	0.842
AGIWUR11679	WBGene00009594	Control	IL	0.087	0.029	0.753	0.811
AGIWUR11679	WBGene00009594	Heat-stress	IL	0.034	0.018	0.663	0.799
AGIWUR11679	WBGene00009594	Recovery	RIL	0.217	0.018	0.925	0.743
AGIWUR11679	WBGene00009594	Recovery	IL	0.046	0.018	0.726	0.708
AGIWUR1168		Heat-stress	RIL	-0.139	0.235	-1.458	0.96
AGIWUR1168		Recovery	RIL	-0.007	0.028	-0.313	0.759
AGIWUR1168		Recovery	IL	0.033	0.028	0.539	0.905
AGIWUR1168		Control	RIL	-0.01	0.023	-0.716	0.767
AGIWUR1168		Control	IL	0.108	0.023	0.823	0.966
AGIWUR1168		Heat-stress	IL	-0.154	0.235	-1.898	0.955
AGIWUR11680	WBGene00001994	Control	RIL	-0.245	0.571	-0.754	0.779
AGIWUR11680	WBGene00001994	Heat-stress	RIL	0.193	0.122	0.612	0.73
AGIWUR11680	WBGene00001994	Recovery	RIL	0.086	0.286	0.23	0.758
AGIWUR11680	WBGene00001994	Recovery	IL	-0.098	0.286	-0.522	0.695
AGIWUR11680	WBGene00001994	Control	IL	-0.201	0.571	-0.542	0.759
AGIWUR11680	WBGene00001994	Heat-stress	IL	0.021	0.122	0.15	0.731
AGIWUR11681	WBGene00018795	Heat-stress	RIL	0.062	0.227	0.213	0.808
AGIWUR11681	WBGene00018795	Control	RIL	0.355	0.029	0.924	0.817
AGIWUR11681	WBGene00018795	Control	IL	0.19	0.029	0.867	0.789
AGIWUR11681	WBGene00018795	Recovery	RIL	0.048	0.285	0.144	0.697
AGIWUR11681	WBGene00018795	Recovery	IL	-0.169	0.285	-1.456	0.838
AGIWUR11681	WBGene00018795	Heat-stress	IL	-0.021	0.227	-0.103	0.827
AGIWUR11682	WBGene00020125	Heat-stress	RIL	0.123	0.203	0.378	0.837
AGIWUR11682	WBGene00020125	Recovery	RIL	0.124	0.36	0.257	0.761
AGIWUR11682	WBGene00020125	Control	RIL	0.114	0.624	0.154	0.81
AGIWUR11682	WBGene00020125	Control	IL	-0.472	0.624	-3.122	0.769
AGIWUR11682	WBGene00020125	Heat-stress	IL	-0.139	0.203	-2.154	0.833
AGIWUR11682	WBGene00020125	Recovery	IL	-0.278	0.36	-3.391	0.786
AGIWUR11683	WBGene00016972	Control	IL	0.041	0.016	0.72	0.8
AGIWUR11683	WBGene00016972	Heat-stress	IL	-0.027	0.07	-0.639	0.764
AGIWUR11683	WBGene00016972	Recovery	IL	-0.05	0.087	-1.345	0.759
AGIWUR11683	WBGene00016972	Recovery	RIL	0.082	0.087	0.485	0.742
AGIWUR11683	WBGene00016972	Control	RIL	0.164	0.016	0.912	0.871
AGIWUR11683	WBGene00016972	Heat-stress	RIL	0.106	0.07	0.601	0.798
AGIWUR11684	WBGene00044191	Heat-stress	IL	-0.094	0.135	-2.341	0.768
AGIWUR11684	WBGene00044191	Recovery	IL	0.021	0.021	0.506	0.743
AGIWUR11684	WBGene00044191	Control	IL	0.141	0.008	0.944	0.89
AGIWUR11684	WBGene00044191	Control	RIL	0.042	0.008	0.834	0.816
AGIWUR11684	WBGene00044191	Recovery	RIL	0.063	0.021	0.752	0.738
AGIWUR11684	WBGene00044191	Heat-stress	RIL	0.014	0.135	0.097	0.813
AGIWUR11685	WBGene00007381	Heat-stress	IL	-0.71	0.833	-5.747	0.834
AGIWUR11685	WBGene00007381	Recovery	IL	0.111	0.028	0.799	0.879
AGIWUR11685	WBGene00007381	Recovery	RIL	0.679	0.028	0.961	0.868
AGIWUR11685	WBGene00007381	Control	IL	-0.562	0.81	-2.269	0.866
AGIWUR11685	WBGene00007381	Control	RIL	-0.235	0.81	-0.408	0.871
AGIWUR11685	WBGene00007381	Heat-stress	RIL	-0.166	0.833	-0.248	0.845
AGIWUR11686	WBGene00044312	Heat-stress	IL	-0.436	0.832	-1.101	0.779
AGIWUR11686	WBGene00044312	Recovery	IL	-0.092	0.366	-0.338	0.79
AGIWUR11686	WBGene00044312	Recovery	RIL	0.262	0.366	0.418	0.731
AGIWUR11686	WBGene00044312	Control	IL	0.249	0.248	0.5	0.782
AGIWUR11686	WBGene00044312	Control	RIL	0.441	0.248	0.64	0.723
AGIWUR11686	WBGene00044312	Heat-stress	RIL	0.139	0.832	0.143	0.736
AGIWUR11687		Heat-stress	IL	-0.025	0.062	-0.691	0.738
AGIWUR11687		Control	IL	0.029	0.018	0.62	0.884
AGIWUR11687		Control	RIL	0.021	0.018	0.539	0.82
AGIWUR11687		Heat-stress	RIL	-0.005	0.062	-0.085	0.835
AGIWUR11687		Recovery	RIL	0.079	0.021	0.787	0.952
AGIWUR11687		Recovery	IL	0.013	0.021	0.38	0.818
AGIWUR11688		Heat-stress	RIL	0.339	0.592	0.364	0.787
AGIWUR11688		Recovery	RIL	0.616	0.34	0.644	0.714
AGIWUR11688		Recovery	IL	0.148	0.34	0.303	0.666
AGIWUR11688		Control	RIL	-0.215	1.268	-0.204	0.729
AGIWUR11688		Control	IL	-0.909	1.268	-2.527	0.809
AGIWUR11688		Heat-stress	IL	0.049	0.592	0.077	0.779
AGIWUR11689	WBGene00010628	Control	RIL	0.037	0.112	0.249	0.775
AGIWUR11689	WBGene00010628	Heat-stress	RIL	0.085	0.045	0.655	0.757
AGIWUR11689	WBGene00010628	Recovery	RIL	0.153	0.086	0.641	0.707
AGIWUR11689	WBGene00010628	Recovery	IL	-0.035	0.086	-0.688	0.661
AGIWUR11689	WBGene00010628	Control	IL	0.002	0.112	0.015	0.833
AGIWUR11689	WBGene00010628	Heat-stress	IL	-0.004	0.045	-0.092	0.74
AGIWUR1169	WBGene00016582	Heat-stress	RIL	0.256	0.108	0.703	0.748
AGIWUR1169	WBGene00016582	Control	RIL	0.356	0.3	0.543	0.849
AGIWUR1169	WBGene00016582	Control	IL	-0.216	0.3	-2.567	0.799
AGIWUR1169	WBGene00016582	Recovery	RIL	0.302	0.03	0.909	0.76
AGIWUR1169	WBGene00016582	Recovery	IL	0.046	0.03	0.602	0.846
AGIWUR1169	WBGene00016582	Heat-stress	IL	-0.02	0.108	-0.222	0.816
AGIWUR11690	WBGene00006445	Heat-stress	RIL	0.102	0.091	0.527	0.864
AGIWUR11690	WBGene00006445	Recovery	RIL	0.045	0.103	0.302	0.761
AGIWUR11690	WBGene00006445	Control	RIL	-0.033	0.181	-0.22	0.759
AGIWUR11690	WBGene00006445	Control	IL	-0.031	0.181	-0.207	0.8
AGIWUR11690	WBGene00006445	Heat-stress	IL	0.012	0.091	0.115	0.752
AGIWUR11690	WBGene00006445	Recovery	IL	-0.022	0.103	-0.276	0.7
AGIWUR11691	WBGene00015085	Control	RIL	-0.272	0.848	-0.472	0.857
AGIWUR11691	WBGene00015085	Heat-stress	RIL	0.382	0.041	0.904	0.842
AGIWUR11691	WBGene00015085	Recovery	RIL	0.495	0.162	0.754	0.842
AGIWUR11691	WBGene00015085	Recovery	IL	-0.069	0.162	-0.738	0.733
AGIWUR11691	WBGene00015085	Control	IL	-0.677	0.848	-3.945	0.842
AGIWUR11691	WBGene00015085	Heat-stress	IL	0.031	0.041	0.436	0.722
AGIWUR11692	WBGene00017213	Heat-stress	RIL	-0.153	0.966	-0.188	0.756
AGIWUR11692	WBGene00017213	Control	RIL	0.258	0.488	0.346	0.746
AGIWUR11692	WBGene00017213	Control	IL	0.287	0.488	0.37	0.755
AGIWUR11692	WBGene00017213	Recovery	RIL	0.341	0.255	0.572	0.67
AGIWUR11692	WBGene00017213	Recovery	IL	0.121	0.255	0.321	0.813
AGIWUR11692	WBGene00017213	Heat-stress	IL	-0.597	0.966	-1.617	0.785
AGIWUR11693	WBGene00020131	Heat-stress	RIL	-0.017	0.223	-0.084	0.901
AGIWUR11693	WBGene00020131	Recovery	RIL	0.288	0.031	0.904	0.915
AGIWUR11693	WBGene00020131	Control	RIL	0.363	0.051	0.876	0.901
AGIWUR11693	WBGene00020131	Control	IL	0.024	0.051	0.317	0.78
AGIWUR11693	WBGene00020131	Heat-stress	IL	-0.162	0.223	-2.644	0.777
AGIWUR11693	WBGene00020131	Recovery	IL	0.012	0.031	0.276	0.787
AGIWUR11694	WBGene00016607	Heat-stress	RIL	0.067	0.012	0.85	0.761
AGIWUR11694	WBGene00016607	Recovery	RIL	0.068	0.047	0.592	0.725
AGIWUR11694	WBGene00016607	Recovery	IL	-0.005	0.047	-0.112	0.78
AGIWUR11694	WBGene00016607	Control	RIL	0.036	0.058	0.384	0.807
AGIWUR11694	WBGene00016607	Control	IL	-0.014	0.058	-0.307	0.75
AGIWUR11694	WBGene00016607	Heat-stress	IL	0.036	0.012	0.753	0.717
AGIWUR11695	WBGene00008569	Control	RIL	0.316	0.016	0.952	0.915
AGIWUR11695	WBGene00008569	Control	IL	0.158	0.016	0.909	0.779
AGIWUR11695	WBGene00008569	Heat-stress	IL	-0.029	0.094	-0.451	0.817
AGIWUR11695	WBGene00008569	Recovery	IL	-0.013	0.079	-0.188	0.783
AGIWUR11695	WBGene00008569	Heat-stress	RIL	0.125	0.094	0.57	0.901
AGIWUR11695	WBGene00008569	Recovery	RIL	0.291	0.079	0.786	0.857
AGIWUR11696	WBGene00045285	Recovery	IL	-0.485	0.497	-41.278	0.945
AGIWUR11696	WBGene00045285	Heat-stress	RIL	0	0.013	-0.002	0.808
AGIWUR11696	WBGene00045285	Recovery	RIL	-0.393	0.497	-3.761	0.968
AGIWUR11696	WBGene00045285	Control	IL	-0.01	0.02	-1.104	0.768
AGIWUR11696	WBGene00045285	Heat-stress	IL	-0.006	0.013	-0.802	0.814
AGIWUR11696	WBGene00045285	Control	RIL	0.032	0.02	0.62	0.962
AGIWUR11697	WBGene00002263	Control	IL	-0.004	0.01	-0.578	0.77
AGIWUR11697	WBGene00002263	Recovery	IL	0	0.009	0.001	0.68
AGIWUR11697	WBGene00002263	Heat-stress	RIL	-0.018	0.034	-1.126	0.814
AGIWUR11697	WBGene00002263	Recovery	RIL	0.007	0.009	0.446	0.782
AGIWUR11697	WBGene00002263	Heat-stress	IL	-0.023	0.034	-2.307	0.843
AGIWUR11697	WBGene00002263	Control	RIL	0.004	0.01	0.291	0.806
AGIWUR11698	WBGene00016960	Recovery	IL	0.021	0.045	0.319	0.743
AGIWUR11698	WBGene00016960	Control	IL	-0.023	0.119	-0.242	0.728
AGIWUR11698	WBGene00016960	Heat-stress	IL	-0.037	0.131	-0.396	0.735
AGIWUR11698	WBGene00016960	Heat-stress	RIL	0.071	0.131	0.352	0.769
AGIWUR11698	WBGene00016960	Recovery	RIL	0.119	0.045	0.725	0.68
AGIWUR11698	WBGene00016960	Control	RIL	0.083	0.119	0.411	0.763
AGIWUR11699	WBGene00001173	Recovery	IL	-0.368	0.525	-2.346	0.785
AGIWUR11699	WBGene00001173	Heat-stress	RIL	1.022	0.09	0.919	0.839
AGIWUR11699	WBGene00001173	Control	IL	0.159	0.204	0.438	0.862
AGIWUR11699	WBGene00001173	Heat-stress	IL	0.101	0.09	0.529	0.704
AGIWUR11699	WBGene00001173	Control	RIL	1.24	0.204	0.858	0.82
AGIWUR11699	WBGene00001173	Recovery	RIL	1.168	0.525	0.69	0.725
AGIWUR117		Control	IL	1.565	0.2	0.887	0.851
AGIWUR117		Control	RIL	1.971	0.2	0.908	0.723
AGIWUR117		Heat-stress	RIL	1.323	0.811	0.62	0.696
AGIWUR117		Recovery	RIL	-0.559	2.598	-0.274	0.694
AGIWUR117		Heat-stress	IL	0.522	0.811	0.392	0.808
AGIWUR117		Recovery	IL	-1.56	2.598	-1.504	0.736
AGIWUR1170	WBGene00002201	Control	RIL	0.077	0.14	0.354	0.879
AGIWUR1170	WBGene00002201	Heat-stress	RIL	0.169	0.035	0.827	0.801
AGIWUR1170	WBGene00002201	Control	IL	-0.044	0.14	-0.461	0.791
AGIWUR1170	WBGene00002201	Heat-stress	IL	0.099	0.035	0.737	0.745
AGIWUR1170	WBGene00002201	Recovery	RIL	0.044	0.12	0.267	0.721
AGIWUR1170	WBGene00002201	Recovery	IL	-0.043	0.12	-0.56	0.691
AGIWUR11700	WBGene00013204	Control	RIL	0.228	0.07	0.766	0.794
AGIWUR11700	WBGene00013204	Heat-stress	RIL	0.204	0.195	0.512	0.785
AGIWUR11700	WBGene00013204	Recovery	RIL	0.151	0.066	0.698	0.83
AGIWUR11700	WBGene00013204	Control	IL	-0.028	0.07	-0.692	0.796
AGIWUR11700	WBGene00013204	Heat-stress	IL	-0.109	0.195	-1.273	0.805
AGIWUR11700	WBGene00013204	Recovery	IL	-0.022	0.066	-0.495	0.751
AGIWUR11701	WBGene00003707	Control	RIL	0.041	0.01	0.804	0.742
AGIWUR11701	WBGene00003707	Heat-stress	RIL	0.043	0.054	0.443	0.74
AGIWUR11701	WBGene00003707	Recovery	RIL	0.01	0.029	0.264	0.71
AGIWUR11701	WBGene00003707	Control	IL	0.018	0.01	0.641	0.804
AGIWUR11701	WBGene00003707	Heat-stress	IL	-0.04	0.054	-2.738	0.811
AGIWUR11701	WBGene00003707	Recovery	IL	-0.001	0.029	-0.03	0.792
AGIWUR11702	WBGene00016213	Control	RIL	-0.3	1.271	-0.309	0.978
AGIWUR11702	WBGene00016213	Control	IL	-1.256	1.271	-85.414	0.973
AGIWUR11702	WBGene00016213	Heat-stress	IL	-0.273	0.291	-15.229	0.935
AGIWUR11702	WBGene00016213	Heat-stress	RIL	0.576	0.291	0.665	0.975
AGIWUR11702	WBGene00016213	Recovery	RIL	0.588	0.08	0.88	0.984
AGIWUR11702	WBGene00016213	Recovery	IL	-0.014	0.08	-0.207	0.942
AGIWUR11703	WBGene00043982	Control	RIL	0.207	0.096	0.684	0.833
AGIWUR11703	WBGene00043982	Heat-stress	RIL	-0.007	0.26	-0.029	0.726
AGIWUR11703	WBGene00043982	Recovery	RIL	-0.403	0.727	-1.24	0.712
AGIWUR11703	WBGene00043982	Control	IL	0.183	0.096	0.657	0.806
AGIWUR11703	WBGene00043982	Heat-stress	IL	-0.15	0.26	-1.369	0.799
AGIWUR11703	WBGene00043982	Recovery	IL	-0.545	0.727	-2.983	0.82
AGIWUR11704		Control	RIL	0.004	0.007	0.382	0.849
AGIWUR11704		Heat-stress	RIL	-0.002	0.026	-0.104	0.898
AGIWUR11704		Recovery	RIL	0.02	0.003	0.871	0.91
AGIWUR11704		Control	IL	0.003	0.007	0.281	0.811
AGIWUR11704		Heat-stress	IL	-0.017	0.026	-1.9	0.814
AGIWUR11704		Recovery	IL	0.008	0.003	0.725	0.76
AGIWUR11705	WBGene00010547	Control	RIL	0.443	0.547	0.447	0.786
AGIWUR11705	WBGene00010547	Control	IL	0.52	0.547	0.487	0.749
AGIWUR11705	WBGene00010547	Heat-stress	RIL	-2.005	3.065	-1.89	0.778
AGIWUR11705	WBGene00010547	Recovery	RIL	0.147	0.528	0.217	0.72
AGIWUR11705	WBGene00010547	Heat-stress	IL	-2.304	3.065	-3.028	0.748
AGIWUR11705	WBGene00010547	Recovery	IL	0.012	0.528	0.023	0.818
AGIWUR11706	WBGene00044238	Control	RIL	-0.107	0.216	-0.98	0.743
AGIWUR11706	WBGene00044238	Heat-stress	RIL	-0.008	0.148	-0.059	0.77
AGIWUR11706	WBGene00044238	Control	IL	-0.159	0.216	-2.832	0.797
AGIWUR11706	WBGene00044238	Heat-stress	IL	-0.06	0.148	-0.679	0.847
AGIWUR11706	WBGene00044238	Recovery	IL	-0.026	0.127	-0.26	0.748
AGIWUR11706	WBGene00044238	Recovery	RIL	0.157	0.127	0.554	0.716
AGIWUR11707		Control	IL	-0.115	0.152	-3.113	0.785
AGIWUR11707		Recovery	IL	0.003	0.031	0.09	0.695
AGIWUR11707		Heat-stress	RIL	0.201	0.093	0.683	0.875
AGIWUR11707		Recovery	RIL	0.355	0.031	0.92	0.826
AGIWUR11707		Heat-stress	IL	-0.037	0.093	-0.667	0.807
AGIWUR11707		Control	RIL	0.108	0.152	0.415	0.83
AGIWUR11708	WBGene00194707	Recovery	IL	-0.032	0.071	-0.809	0.814
AGIWUR11708	WBGene00194707	Control	IL	0.086	0.059	0.594	0.925
AGIWUR11708	WBGene00194707	Heat-stress	IL	0.04	0.019	0.68	0.922
AGIWUR11708	WBGene00194707	Heat-stress	RIL	0.126	0.019	0.871	0.803
AGIWUR11708	WBGene00194707	Recovery	RIL	0.05	0.071	0.413	0.826
AGIWUR11708	WBGene00194707	Control	RIL	0.011	0.059	0.156	0.791
AGIWUR11709		Recovery	IL	-0.052	0.092	-1.288	0.79
AGIWUR11709		Heat-stress	RIL	0.076	0.042	0.642	0.738
AGIWUR11709		Control	IL	-0.128	0.171	-2.975	0.818
AGIWUR11709		Heat-stress	IL	-0.006	0.042	-0.172	0.738
AGIWUR11709		Control	RIL	-0.077	0.171	-0.815	0.759
AGIWUR11709		Recovery	RIL	0.075	0.092	0.449	0.831
AGIWUR1171	WBGene00001994	Recovery	IL	-0.237	0.335	-2.438	0.799
AGIWUR1171	WBGene00001994	Heat-stress	RIL	0.377	0.115	0.766	0.877
AGIWUR1171	WBGene00001994	Recovery	RIL	0.203	0.335	0.378	0.808
AGIWUR1171	WBGene00001994	Control	IL	-0.439	0.605	-2.632	0.896
AGIWUR1171	WBGene00001994	Heat-stress	IL	-0.008	0.115	-0.078	0.849
AGIWUR1171	WBGene00001994	Control	RIL	-0.117	0.605	-0.24	0.88
AGIWUR11710	WBGene00016271	Control	IL	0.167	0.343	0.328	0.759
AGIWUR11710	WBGene00016271	Heat-stress	IL	-0.081	0.371	-0.28	0.736
AGIWUR11710	WBGene00016271	Control	RIL	0.42	0.343	0.55	0.753
AGIWUR11710	WBGene00016271	Heat-stress	RIL	0.405	0.371	0.522	0.713
AGIWUR11710	WBGene00016271	Recovery	RIL	0.523	0.14	0.789	0.695
AGIWUR11710	WBGene00016271	Recovery	IL	0.395	0.14	0.739	0.824
AGIWUR11711	WBGene00013445	Heat-stress	RIL	0.279	0.055	0.836	0.852
AGIWUR11711	WBGene00013445	Recovery	RIL	0.195	0.088	0.689	0.837
AGIWUR11711	WBGene00013445	Recovery	IL	-0.017	0.088	-0.235	0.726
AGIWUR11711	WBGene00013445	Control	RIL	0.23	0.021	0.917	0.814
AGIWUR11711	WBGene00013445	Control	IL	0.106	0.021	0.837	0.769
AGIWUR11711	WBGene00013445	Heat-stress	IL	0.018	0.055	0.246	0.779
AGIWUR11712		Control	RIL	0	0.71	0.001	0.756
AGIWUR11712		Heat-stress	RIL	-1.108	1.79	-1.625	0.81
AGIWUR11712		Recovery	RIL	0.29	0.25	0.537	0.712
AGIWUR11712		Recovery	IL	-0.046	0.25	-0.228	0.75
AGIWUR11712		Control	IL	-0.175	0.71	-0.326	0.807
AGIWUR11712		Heat-stress	IL	-1.361	1.79	-3.171	0.733
AGIWUR11713	WBGene00007831	Heat-stress	RIL	0.014	0.015	0.494	0.919
AGIWUR11713	WBGene00007831	Control	RIL	0.008	0.01	0.445	0.844
AGIWUR11713	WBGene00007831	Control	IL	0.001	0.01	0.081	0.746
AGIWUR11713	WBGene00007831	Recovery	RIL	-0.013	0.029	-0.794	0.799
AGIWUR11713	WBGene00007831	Recovery	IL	-0.02	0.029	-2.184	0.791
AGIWUR11713	WBGene00007831	Heat-stress	IL	-0.001	0.015	-0.078	0.766
AGIWUR11714		Heat-stress	RIL	1.642	0.292	0.849	0.738
AGIWUR11714		Recovery	RIL	-1.834	3.386	-1.181	0.73
AGIWUR11714		Control	RIL	1.137	0.485	0.701	0.741
AGIWUR11714		Control	IL	0.926	0.485	0.656	0.907
AGIWUR11714		Heat-stress	IL	0.865	0.292	0.748	0.953
AGIWUR11714		Recovery	IL	-2.642	3.386	-3.55	0.93
AGIWUR11715	WBGene00004817	Control	RIL	-0.097	0.32	-0.435	0.822
AGIWUR11715	WBGene00004817	Heat-stress	RIL	-0.085	0.342	-0.332	0.866
AGIWUR11715	WBGene00004817	Recovery	RIL	0.229	0.032	0.878	0.762
AGIWUR11715	WBGene00004817	Recovery	IL	0.006	0.032	0.159	0.893
AGIWUR11715	WBGene00004817	Control	IL	-0.165	0.32	-1.069	0.894
AGIWUR11715	WBGene00004817	Heat-stress	IL	-0.281	0.342	-4.632	0.91
AGIWUR11716	WBGene00017048	Heat-stress	RIL	0.126	0.276	0.314	0.894
AGIWUR11716	WBGene00017048	Control	RIL	0.087	0.358	0.196	0.846
AGIWUR11716	WBGene00017048	Control	IL	0.102	0.358	0.223	0.765
AGIWUR11716	WBGene00017048	Recovery	RIL	-0.291	0.789	-0.585	0.823
AGIWUR11716	WBGene00017048	Recovery	IL	-0.568	0.789	-2.565	0.653
AGIWUR11716	WBGene00017048	Heat-stress	IL	-0.169	0.276	-1.576	0.809
AGIWUR11717	WBGene00018094	Heat-stress	RIL	0.075	0.026	0.74	0.915
AGIWUR11717	WBGene00018094	Recovery	RIL	0.061	0.028	0.681	0.902
AGIWUR11717	WBGene00018094	Control	RIL	-0.114	0.227	-1.018	0.959
AGIWUR11717	WBGene00018094	Control	IL	-0.216	0.227	-19.764	0.918
AGIWUR11717	WBGene00018094	Heat-stress	IL	-0.01	0.026	-0.606	0.731
AGIWUR11717	WBGene00018094	Recovery	IL	-0.014	0.028	-0.992	0.779
AGIWUR11718	WBGene00019109	Heat-stress	RIL	-0.18	0.449	-0.667	0.872
AGIWUR11718	WBGene00019109	Recovery	RIL	0.282	0.023	0.923	0.762
AGIWUR11718	WBGene00019109	Recovery	IL	0.089	0.023	0.792	0.796
AGIWUR11718	WBGene00019109	Control	RIL	0.229	0.057	0.802	0.822
AGIWUR11718	WBGene00019109	Control	IL	0.083	0.057	0.595	0.793
AGIWUR11718	WBGene00019109	Heat-stress	IL	-0.292	0.449	-1.857	0.75
AGIWUR11719	WBGene00015557	Control	RIL	0.152	0.01	0.939	0.807
AGIWUR11719	WBGene00015557	Control	IL	0.042	0.01	0.809	0.77
AGIWUR11719	WBGene00015557	Heat-stress	IL	-0.007	0.086	-0.094	0.742
AGIWUR11719	WBGene00015557	Recovery	IL	-0.096	0.223	-0.756	0.87
AGIWUR11719	WBGene00015557	Recovery	RIL	0.034	0.223	0.132	0.678
AGIWUR11719	WBGene00015557	Heat-stress	RIL	0.282	0.086	0.767	0.72
AGIWUR1172		Heat-stress	IL	-0.216	0.357	-1.539	0.971
AGIWUR1172		Recovery	IL	0.022	0.021	0.514	0.871
AGIWUR1172		Recovery	RIL	0.241	0.021	0.921	0.913
AGIWUR1172		Control	IL	-0.128	0.297	-0.758	0.983
AGIWUR1172		Control	RIL	0.147	0.297	0.332	0.938
AGIWUR1172		Heat-stress	RIL	-0.022	0.357	-0.066	0.945
AGIWUR11720	WBGene00007458	Heat-stress	IL	0.345	1.962	0.15	0.769
AGIWUR11720	WBGene00007458	Recovery	IL	1.982	0.762	0.722	0.847
AGIWUR11720	WBGene00007458	Recovery	RIL	2.532	0.762	0.769	0.759
AGIWUR11720	WBGene00007458	Control	IL	1.45	2.048	0.415	0.785
AGIWUR11720	WBGene00007458	Control	RIL	1.701	2.048	0.454	0.838
AGIWUR11720	WBGene00007458	Heat-stress	RIL	1.773	1.962	0.475	0.71
AGIWUR11721	WBGene00001194	Heat-stress	IL	-0.134	0.362	-0.588	0.773
AGIWUR11721	WBGene00001194	Control	IL	-0.255	0.436	-1.406	0.804
AGIWUR11721	WBGene00001194	Recovery	IL	-0.06	0.234	-0.343	0.669
AGIWUR11721	WBGene00001194	Recovery	RIL	0.291	0.234	0.554	0.683
AGIWUR11721	WBGene00001194	Control	RIL	0.204	0.436	0.319	0.755
AGIWUR11721	WBGene00001194	Heat-stress	RIL	0.214	0.362	0.372	0.757
AGIWUR11722	WBGene00014114	Heat-stress	IL	0.034	0.04	0.466	0.906
AGIWUR11722	WBGene00014114	Recovery	IL	-0.051	0.115	-0.796	0.821
AGIWUR11722	WBGene00014114	Control	IL	-0.1	0.221	-0.821	0.847
AGIWUR11722	WBGene00014114	Control	RIL	-0.105	0.221	-0.896	0.839
AGIWUR11722	WBGene00014114	Heat-stress	RIL	0.108	0.04	0.731	0.765
AGIWUR11722	WBGene00014114	Recovery	RIL	-0.005	0.115	-0.046	0.77
AGIWUR11723	WBGene00011734	Control	RIL	-0.291	0.478	-1.555	0.774
AGIWUR11723	WBGene00011734	Heat-stress	RIL	0.046	0.094	0.328	0.798
AGIWUR11723	WBGene00011734	Recovery	RIL	0.065	0.142	0.314	0.794
AGIWUR11723	WBGene00011734	Recovery	IL	-0.035	0.142	-0.322	0.754
AGIWUR11723	WBGene00011734	Control	IL	-0.086	0.478	-0.22	0.795
AGIWUR11723	WBGene00011734	Heat-stress	IL	0.06	0.094	0.389	0.839
AGIWUR11724	WBGene00000377	Heat-stress	RIL	0.765	0.377	0.67	0.757
AGIWUR11724	WBGene00000377	Control	RIL	-0.08	1.483	-0.057	0.787
AGIWUR11724	WBGene00000377	Control	IL	-1.189	1.483	-4.036	0.809
AGIWUR11724	WBGene00000377	Recovery	RIL	0.588	0.516	0.532	0.709
AGIWUR11724	WBGene00000377	Recovery	IL	-0.128	0.516	-0.328	0.697
AGIWUR11724	WBGene00000377	Heat-stress	IL	0.01	0.377	0.027	0.793
AGIWUR11725	WBGene00045265	Heat-stress	RIL	0.599	0.192	0.757	0.85
AGIWUR11725	WBGene00045265	Recovery	RIL	1.173	0.545	0.683	0.809
AGIWUR11725	WBGene00045265	Control	RIL	0.682	0.764	0.472	0.763
AGIWUR11725	WBGene00045265	Control	IL	0.43	0.764	0.36	0.904
AGIWUR11725	WBGene00045265	Heat-stress	IL	0.043	0.192	0.182	0.797
AGIWUR11725	WBGene00045265	Recovery	IL	-0.252	0.545	-0.858	0.776
AGIWUR11726	WBGene00021608	Heat-stress	RIL	-0.859	1.717	-1.001	0.76
AGIWUR11726	WBGene00021608	Recovery	RIL	-0.014	0.571	-0.025	0.767
AGIWUR11726	WBGene00021608	Recovery	IL	-0.236	0.571	-0.706	0.783
AGIWUR11726	WBGene00021608	Control	RIL	0.323	0.791	0.29	0.762
AGIWUR11726	WBGene00021608	Control	IL	0.079	0.791	0.091	0.75
AGIWUR11726	WBGene00021608	Heat-stress	IL	-1.323	1.717	-3.351	0.81
AGIWUR11727	WBGene00008853	Control	RIL	0.033	0.008	0.8	0.752
AGIWUR11727	WBGene00008853	Control	IL	0.032	0.008	0.797	0.858
AGIWUR11727	WBGene00008853	Heat-stress	RIL	0.043	0.134	0.243	0.734
AGIWUR11727	WBGene00008853	Recovery	RIL	0.088	0.004	0.96	0.828
AGIWUR11727	WBGene00008853	Recovery	IL	0.189	0.004	0.981	0.963
AGIWUR11727	WBGene00008853	Heat-stress	IL	-0.053	0.134	-0.655	0.836
AGIWUR11728	WBGene00006499	Heat-stress	RIL	0.059	0.112	0.345	0.758
AGIWUR11728	WBGene00006499	Recovery	RIL	-0.041	0.209	-0.246	0.731
AGIWUR11728	WBGene00006499	Control	RIL	0.133	0.034	0.795	0.751
AGIWUR11728	WBGene00006499	Control	IL	0.117	0.034	0.773	0.717
AGIWUR11728	WBGene00006499	Heat-stress	IL	-0.035	0.112	-0.446	0.818
AGIWUR11728	WBGene00006499	Recovery	IL	-0.098	0.209	-0.889	0.671
AGIWUR11729	WBGene00004873	Heat-stress	RIL	0.223	0.237	0.486	0.765
AGIWUR11729	WBGene00004873	Recovery	RIL	0.278	0.238	0.539	0.716
AGIWUR11729	WBGene00004873	Recovery	IL	-0.065	0.238	-0.377	0.686
AGIWUR11729	WBGene00004873	Control	RIL	-0.883	1.707	-1.071	0.762
AGIWUR11729	WBGene00004873	Control	IL	-1.533	1.707	-8.815	0.885
AGIWUR11729	WBGene00004873	Heat-stress	IL	-0.059	0.237	-0.333	0.74
AGIWUR1173	WBGene00006256	Control	RIL	-0.127	0.299	-0.737	0.919
AGIWUR1173	WBGene00006256	Heat-stress	RIL	0.009	0.22	0.04	0.937
AGIWUR1173	WBGene00006256	Recovery	RIL	0.09	0.033	0.731	0.906
AGIWUR1173	WBGene00006256	Recovery	IL	0.008	0.033	0.188	0.832
AGIWUR1173	WBGene00006256	Control	IL	-0.121	0.299	-0.68	0.978
AGIWUR1173	WBGene00006256	Heat-stress	IL	-0.08	0.22	-0.569	0.966
AGIWUR11730	WBGene00008062	Heat-stress	RIL	0.546	0.013	0.977	0.855
AGIWUR11730	WBGene00008062	Control	RIL	0.412	0.046	0.9	0.918
AGIWUR11730	WBGene00008062	Control	IL	0.001	0.046	0.014	0.756
AGIWUR11730	WBGene00008062	Heat-stress	IL	0.104	0.013	0.89	0.871
AGIWUR11730	WBGene00008062	Recovery	IL	0	0.063	-0.007	0.746
AGIWUR11730	WBGene00008062	Recovery	RIL	0.298	0.063	0.826	0.843
AGIWUR11731	WBGene00015001	Control	IL	-0.052	0.115	-0.824	0.838
AGIWUR11731	WBGene00015001	Recovery	IL	0.017	0.036	0.324	0.739
AGIWUR11731	WBGene00015001	Heat-stress	RIL	0.088	0.045	0.664	0.851
AGIWUR11731	WBGene00015001	Recovery	RIL	0.192	0.036	0.842	0.767
AGIWUR11731	WBGene00015001	Heat-stress	IL	0	0.045	-0.006	0.786
AGIWUR11731	WBGene00015001	Control	RIL	0.002	0.115	0.019	0.812
AGIWUR11732	WBGene00007202	Recovery	IL	-0.022	0.099	-0.279	0.838
AGIWUR11732	WBGene00007202	Control	IL	-0.085	0.228	-0.589	0.731
AGIWUR11732	WBGene00007202	Heat-stress	IL	0.039	0.018	0.68	0.733
AGIWUR11732	WBGene00007202	Heat-stress	RIL	0.387	0.018	0.955	0.904
AGIWUR11732	WBGene00007202	Recovery	RIL	0.238	0.099	0.707	0.797
AGIWUR11732	WBGene00007202	Control	RIL	0.122	0.228	0.349	0.897
AGIWUR11733	WBGene00045394	Recovery	IL	-0.096	0.819	-0.133	0.785
AGIWUR11733	WBGene00045394	Heat-stress	RIL	-0.412	1.858	-0.285	0.808
AGIWUR11733	WBGene00045394	Control	IL	-0.395	1.554	-0.341	0.859
AGIWUR11733	WBGene00045394	Heat-stress	IL	-1.257	1.858	-2.092	0.826
AGIWUR11733	WBGene00045394	Control	RIL	0.234	1.554	0.131	0.756
AGIWUR11733	WBGene00045394	Recovery	RIL	1.289	0.819	0.611	0.684
AGIWUR11734	WBGene00017037	Recovery	IL	0.006	0.026	0.189	0.728
AGIWUR11734	WBGene00017037	Heat-stress	RIL	0.327	0.035	0.903	0.919
AGIWUR11734	WBGene00017037	Recovery	RIL	0.515	0.026	0.952	0.936
AGIWUR11734	WBGene00017037	Control	IL	-0.13	0.201	-1.825	0.879
AGIWUR11734	WBGene00017037	Heat-stress	IL	0.005	0.035	0.135	0.836
AGIWUR11734	WBGene00017037	Control	RIL	0.372	0.201	0.65	0.892
AGIWUR11735	WBGene00044722	Control	IL	-1.229	1.24	-106.737	0.984
AGIWUR11735	WBGene00044722	Heat-stress	IL	-0.432	0.447	-28.426	0.95
AGIWUR11735	WBGene00044722	Control	RIL	-0.442	1.24	-0.553	0.984
AGIWUR11735	WBGene00044722	Heat-stress	RIL	-0.119	0.447	-0.364	0.956
AGIWUR11735	WBGene00044722	Recovery	RIL	0.341	0.048	0.876	0.966
AGIWUR11735	WBGene00044722	Recovery	IL	-0.008	0.048	-0.213	0.878
AGIWUR11736		Control	RIL	-0.152	0.25	-1.555	0.766
AGIWUR11736		Heat-stress	RIL	0.015	0.026	0.36	0.765
AGIWUR11736		Recovery	RIL	0.055	0.052	0.513	0.722
AGIWUR11736		Control	IL	-0.162	0.25	-1.852	0.806
AGIWUR11736		Heat-stress	IL	0.018	0.026	0.402	0.726
AGIWUR11736		Recovery	IL	0.018	0.052	0.26	0.758
AGIWUR11737		Control	RIL	-0.1	0.189	-1.132	0.815
AGIWUR11737		Heat-stress	RIL	0.058	0.018	0.759	0.781
AGIWUR11737		Recovery	RIL	-0.014	0.107	-0.156	0.82
AGIWUR11737		Control	IL	-0.091	0.189	-0.935	0.808
AGIWUR11737		Heat-stress	IL	0.042	0.018	0.697	0.784
AGIWUR11737		Recovery	IL	-0.05	0.107	-0.888	0.752
AGIWUR11738	WBGene00003540	Control	RIL	0.124	0.092	0.574	0.75
AGIWUR11738	WBGene00003540	Control	IL	0.352	0.092	0.793	0.931
AGIWUR11738	WBGene00003540	Heat-stress	RIL	0.018	0.035	0.334	0.828
AGIWUR11738	WBGene00003540	Recovery	RIL	0.179	0.095	0.654	0.713
AGIWUR11738	WBGene00003540	Heat-stress	IL	0.031	0.035	0.465	0.873
AGIWUR11738	WBGene00003540	Recovery	IL	0.069	0.095	0.42	0.891
AGIWUR11739	WBGene00017661	Control	RIL	0.061	0.245	0.199	0.777
AGIWUR11739	WBGene00017661	Heat-stress	RIL	0.22	0.073	0.752	0.759
AGIWUR11739	WBGene00017661	Control	IL	-0.099	0.245	-0.673	0.768
AGIWUR11739	WBGene00017661	Heat-stress	IL	-0.015	0.073	-0.266	0.753
AGIWUR11739	WBGene00017661	Recovery	IL	0.02	0.042	0.318	0.687
AGIWUR11739	WBGene00017661	Recovery	RIL	0.249	0.042	0.854	0.799
AGIWUR1174	WBGene00008567	Control	RIL	-0.204	0.406	-1.007	0.94
AGIWUR1174	WBGene00008567	Heat-stress	RIL	0.13	0.147	0.469	0.948
AGIWUR1174	WBGene00008567	Recovery	RIL	0.195	0.031	0.861	0.883
AGIWUR1174	WBGene00008567	Control	IL	-0.233	0.406	-1.348	0.97
AGIWUR1174	WBGene00008567	Heat-stress	IL	-0.006	0.147	-0.039	0.966
AGIWUR1174	WBGene00008567	Recovery	IL	-0.009	0.031	-0.377	0.75
AGIWUR11740	WBGene00013094	Control	RIL	0.06	0.022	0.733	0.938
AGIWUR11740	WBGene00013094	Control	IL	-0.008	0.022	-0.538	0.781
AGIWUR11740	WBGene00013094	Heat-stress	RIL	0.023	0.001	0.957	0.795
AGIWUR11740	WBGene00013094	Recovery	RIL	0.014	0.007	0.683	0.81
AGIWUR11740	WBGene00013094	Heat-stress	IL	0.008	0.001	0.882	0.813
AGIWUR11740	WBGene00013094	Recovery	IL	0.009	0.007	0.566	0.852
AGIWUR11741	WBGene00005343	Control	RIL	0.225	0.008	0.964	0.98
AGIWUR11741	WBGene00005343	Heat-stress	RIL	0.071	0.021	0.774	0.944
AGIWUR11741	WBGene00005343	Control	IL	0	0.008	0.049	0.768
AGIWUR11741	WBGene00005343	Heat-stress	IL	-0.009	0.021	-0.815	0.837
AGIWUR11741	WBGene00005343	Recovery	RIL	0.079	0.004	0.95	0.96
AGIWUR11741	WBGene00005343	Recovery	IL	0.01	0.004	0.7	0.794
AGIWUR11742	WBGene00021626	Control	RIL	0.153	0.064	0.705	0.84
AGIWUR11742	WBGene00021626	Heat-stress	RIL	0.148	0.031	0.827	0.772
AGIWUR11742	WBGene00021626	Recovery	RIL	0.185	0.041	0.82	0.715
AGIWUR11742	WBGene00021626	Control	IL	-0.025	0.064	-0.633	0.795
AGIWUR11742	WBGene00021626	Heat-stress	IL	0.017	0.031	0.359	0.82
AGIWUR11742	WBGene00021626	Recovery	IL	-0.013	0.041	-0.474	0.711
AGIWUR11743		Control	IL	0.015	0.102	0.129	0.815
AGIWUR11743		Heat-stress	IL	0.056	0.046	0.549	0.735
AGIWUR11743		Recovery	IL	-0.03	0.095	-0.457	0.746
AGIWUR11743		Heat-stress	RIL	0.399	0.046	0.897	0.767
AGIWUR11743		Recovery	RIL	0.335	0.095	0.78	0.802
AGIWUR11743		Control	RIL	0.394	0.102	0.794	0.86
AGIWUR11744	WBGene00020430	Recovery	IL	0	0.018	-0.006	0.677
AGIWUR11744	WBGene00020430	Heat-stress	RIL	-0.035	0.053	-1.965	0.871
AGIWUR11744	WBGene00020430	Control	IL	-0.004	0.015	-0.359	0.794
AGIWUR11744	WBGene00020430	Heat-stress	IL	-0.043	0.053	-4.438	0.819
AGIWUR11744	WBGene00020430	Control	RIL	0.21	0.015	0.934	0.984
AGIWUR11744	WBGene00020430	Recovery	RIL	-0.001	0.018	-0.05	0.687
AGIWUR11745	WBGene00001225	Recovery	IL	-0.032	0.184	-0.213	0.696
AGIWUR11745	WBGene00001225	Heat-stress	RIL	0.339	0.179	0.655	0.767
AGIWUR11745	WBGene00001225	Recovery	RIL	0.355	0.184	0.659	0.723
AGIWUR11745	WBGene00001225	Control	IL	-0.025	0.141	-0.217	0.762
AGIWUR11745	WBGene00001225	Heat-stress	IL	0.045	0.179	0.202	0.762
AGIWUR11745	WBGene00001225	Control	RIL	0.788	0.141	0.848	0.834
AGIWUR11746	WBGene00003132	Control	IL	0.006	0.03	0.157	0.841
AGIWUR11746	WBGene00003132	Recovery	IL	0.013	0.009	0.602	0.693
AGIWUR11746	WBGene00003132	Heat-stress	RIL	0.238	0.013	0.948	0.888
AGIWUR11746	WBGene00003132	Recovery	RIL	0.243	0.009	0.965	0.942
AGIWUR11746	WBGene00003132	Heat-stress	IL	0.02	0.013	0.609	0.797
AGIWUR11746	WBGene00003132	Control	RIL	0.141	0.03	0.823	0.899
AGIWUR11747	WBGene00006743	Recovery	IL	-0.117	0.193	-1.542	0.73
AGIWUR11747	WBGene00006743	Control	IL	-0.638	0.762	-5.159	0.859
AGIWUR11747	WBGene00006743	Heat-stress	IL	0.083	0.063	0.569	0.824
AGIWUR11747	WBGene00006743	Control	RIL	-0.258	0.762	-0.512	0.903
AGIWUR11747	WBGene00006743	Heat-stress	RIL	0.262	0.063	0.807	0.85
AGIWUR11747	WBGene00006743	Recovery	RIL	0.097	0.193	0.336	0.726
AGIWUR11748	WBGene00014261	Control	RIL	0.106	0.115	0.48	0.916
AGIWUR11748	WBGene00014261	Heat-stress	RIL	-0.053	0.123	-0.754	0.736
AGIWUR11748	WBGene00014261	Recovery	RIL	0.04	0.019	0.674	0.683
AGIWUR11748	WBGene00014261	Recovery	IL	0.009	0.019	0.313	0.722
AGIWUR11748	WBGene00014261	Control	IL	-0.085	0.115	-2.81	0.786
AGIWUR11748	WBGene00014261	Heat-stress	IL	-0.073	0.123	-1.465	0.804
AGIWUR11749	WBGene00003997	Heat-stress	RIL	0.073	0.171	0.299	0.826
AGIWUR11749	WBGene00003997	Recovery	RIL	0.204	0.035	0.855	0.774
AGIWUR11749	WBGene00003997	Control	RIL	0.501	0.241	0.675	0.917
AGIWUR11749	WBGene00003997	Control	IL	-0.161	0.241	-2.024	0.761
AGIWUR11749	WBGene00003997	Recovery	IL	-0.001	0.035	-0.045	0.769
AGIWUR11749	WBGene00003997	Heat-stress	IL	-0.126	0.171	-2.842	0.792
AGIWUR1175	WBGene00021981	Heat-stress	RIL	0.128	0.118	0.521	0.857
AGIWUR1175	WBGene00021981	Recovery	RIL	0.344	0.041	0.895	0.773
AGIWUR1175	WBGene00021981	Recovery	IL	0.04	0.041	0.5	0.759
AGIWUR1175	WBGene00021981	Control	RIL	-0.065	0.304	-0.274	0.842
AGIWUR1175	WBGene00021981	Control	IL	-0.187	0.304	-1.61	0.822
AGIWUR1175	WBGene00021981	Heat-stress	IL	-0.085	0.118	-2.56	0.776
AGIWUR11750	WBGene00009183	Heat-stress	RIL	-0.061	0.119	-1.048	0.871
AGIWUR11750	WBGene00009183	Recovery	RIL	0.044	0.037	0.543	0.816
AGIWUR11750	WBGene00009183	Recovery	IL	-0.002	0.037	-0.063	0.749
AGIWUR11750	WBGene00009183	Control	RIL	0.224	0.086	0.722	0.917
AGIWUR11750	WBGene00009183	Control	IL	-0.05	0.086	-1.393	0.752
AGIWUR11750	WBGene00009183	Heat-stress	IL	-0.07	0.119	-1.408	0.7
AGIWUR11751	WBGene00001760	Heat-stress	RIL	0.503	0.045	0.918	0.804
AGIWUR11751	WBGene00001760	Control	RIL	0.421	0.14	0.75	0.816
AGIWUR11751	WBGene00001760	Control	IL	0.43	0.14	0.754	0.733
AGIWUR11751	WBGene00001760	Recovery	RIL	-0.019	0.509	-0.038	0.72
AGIWUR11751	WBGene00001760	Recovery	IL	-0.37	0.509	-2.66	0.866
AGIWUR11751	WBGene00001760	Heat-stress	IL	0.086	0.045	0.657	0.805
AGIWUR11752	WBGene00019023	Heat-stress	RIL	0.298	0.14	0.68	0.784
AGIWUR11752	WBGene00019023	Recovery	RIL	0.382	0.211	0.644	0.833
AGIWUR11752	WBGene00019023	Recovery	IL	-0.139	0.211	-1.917	0.699
AGIWUR11752	WBGene00019023	Control	RIL	0.558	0.167	0.77	0.878
AGIWUR11752	WBGene00019023	Control	IL	0.041	0.167	0.198	0.761
AGIWUR11752	WBGene00019023	Heat-stress	IL	-0.071	0.14	-1.021	0.811
AGIWUR11753	WBGene00003133	Heat-stress	RIL	0.047	0.216	0.178	0.753
AGIWUR11753	WBGene00003133	Recovery	RIL	0.138	0.178	0.437	0.708
AGIWUR11753	WBGene00003133	Recovery	IL	-0.102	0.178	-1.348	0.817
AGIWUR11753	WBGene00003133	Control	RIL	0.484	0.223	0.685	0.905
AGIWUR11753	WBGene00003133	Control	IL	-0.186	0.223	-5.13	0.818
AGIWUR11753	WBGene00003133	Heat-stress	IL	-0.165	0.216	-3.257	0.832
AGIWUR11754	WBGene00235279	Heat-stress	RIL	0.066	0.026	0.721	0.911
AGIWUR11754	WBGene00235279	Control	RIL	0.792	0.082	0.906	0.993
AGIWUR11754	WBGene00235279	Recovery	RIL	0.072	0.015	0.823	0.951
AGIWUR11754	WBGene00235279	Recovery	IL	0.01	0.015	0.386	0.841
AGIWUR11754	WBGene00235279	Control	IL	-0.066	0.082	-4.064	0.874
AGIWUR11754	WBGene00235279	Heat-stress	IL	-0.012	0.026	-0.882	0.875
AGIWUR11755	WBGene00002363	Heat-stress	RIL	0.131	0.08	0.62	0.717
AGIWUR11755	WBGene00002363	Recovery	RIL	0.17	0.22	0.436	0.756
AGIWUR11755	WBGene00002363	Control	RIL	0.093	0.46	0.168	0.798
AGIWUR11755	WBGene00002363	Control	IL	-0.287	0.46	-1.662	0.825
AGIWUR11755	WBGene00002363	Heat-stress	IL	0.023	0.08	0.22	0.76
AGIWUR11755	WBGene00002363	Recovery	IL	-0.143	0.22	-1.873	0.749
AGIWUR11756		Control	IL	-0.234	0.344	-2.115	0.743
AGIWUR11756		Heat-stress	IL	-0.125	0.229	-1.204	0.741
AGIWUR11756		Recovery	IL	0.07	0.199	0.26	0.847
AGIWUR11756		Recovery	RIL	0.159	0.199	0.445	0.697
AGIWUR11756		Control	RIL	0.839	0.344	0.709	0.943
AGIWUR11756		Heat-stress	RIL	-0.119	0.229	-1.087	0.817
AGIWUR11757		Heat-stress	IL	0.052	0.029	0.643	0.792
AGIWUR11757		Control	IL	0.033	0.104	0.24	0.776
AGIWUR11757		Control	RIL	0.522	0.104	0.834	0.93
AGIWUR11757		Recovery	IL	0.172	0.015	0.921	0.866
AGIWUR11757		Recovery	RIL	0.247	0.015	0.943	0.75
AGIWUR11757		Heat-stress	RIL	0.364	0.029	0.926	0.738
AGIWUR11758	WBGene00010627	Heat-stress	IL	0.142	0.184	0.435	0.744
AGIWUR11758	WBGene00010627	Recovery	IL	0.334	0.315	0.514	0.837
AGIWUR11758	WBGene00010627	Control	IL	-2.546	2.937	-6.523	0.83
AGIWUR11758	WBGene00010627	Control	RIL	-0.476	2.937	-0.193	0.768
AGIWUR11758	WBGene00010627	Heat-stress	RIL	0.88	0.184	0.827	0.746
AGIWUR11758	WBGene00010627	Recovery	RIL	0.812	0.315	0.72	0.794
AGIWUR11759	WBGene00005982	Heat-stress	IL	-0.022	0.035	-1.666	0.801
AGIWUR11759	WBGene00005982	Recovery	IL	0.601	0.009	0.985	0.995
AGIWUR11759	WBGene00005982	Recovery	RIL	0.019	0.009	0.671	0.768
AGIWUR11759	WBGene00005982	Control	IL	0.048	0.01	0.821	0.958
AGIWUR11759	WBGene00005982	Control	RIL	1.478	0.01	0.993	0.998
AGIWUR11759	WBGene00005982	Heat-stress	RIL	-0.018	0.035	-1.016	0.846
AGIWUR1176	WBGene00009243	Control	IL	-0.148	0.315	-0.885	0.821
AGIWUR1176	WBGene00009243	Control	RIL	-0.054	0.315	-0.208	0.845
AGIWUR1176	WBGene00009243	Heat-stress	RIL	-0.069	0.29	-0.31	0.823
AGIWUR1176	WBGene00009243	Recovery	RIL	-0.08	0.245	-0.488	0.724
AGIWUR1176	WBGene00009243	Recovery	IL	-0.118	0.245	-0.938	0.732
AGIWUR1176	WBGene00009243	Heat-stress	IL	-0.179	0.29	-1.61	0.859
AGIWUR11760	WBGene00002266	Heat-stress	RIL	0.001	0.077	0.014	0.749
AGIWUR11760	WBGene00002266	Recovery	RIL	0.016	0.025	0.383	0.726
AGIWUR11760	WBGene00002266	Recovery	IL	0.211	0.025	0.893	0.98
AGIWUR11760	WBGene00002266	Control	RIL	1.037	0.079	0.93	0.99
AGIWUR11760	WBGene00002266	Control	IL	-0.051	0.079	-1.807	0.806
AGIWUR11760	WBGene00002266	Heat-stress	IL	-0.038	0.077	-0.99	0.798
AGIWUR11761	WBGene00044163	Heat-stress	RIL	1.029	0.497	0.674	0.776
AGIWUR11761	WBGene00044163	Recovery	RIL	1.283	0.052	0.961	0.817
AGIWUR11761	WBGene00044163	Recovery	IL	0.134	0.052	0.722	0.719
AGIWUR11761	WBGene00044163	Control	RIL	0.024	1.408	0.017	0.765
AGIWUR11761	WBGene00044163	Control	IL	-1.003	1.408	-2.475	0.832
AGIWUR11761	WBGene00044163	Heat-stress	IL	-0.211	0.497	-0.739	0.732
AGIWUR11762	WBGene00020581	Heat-stress	RIL	-0.198	0.352	-1.295	0.804
AGIWUR11762	WBGene00020581	Control	RIL	0.415	0.038	0.916	0.961
AGIWUR11762	WBGene00020581	Recovery	RIL	-0.168	0.281	-1.499	0.751
AGIWUR11762	WBGene00020581	Recovery	IL	-0.227	0.281	-4.19	0.848
AGIWUR11762	WBGene00020581	Control	IL	0.132	0.038	0.777	0.794
AGIWUR11762	WBGene00020581	Heat-stress	IL	-0.27	0.352	-3.315	0.833
AGIWUR11763	WBGene00006571	Heat-stress	RIL	0.152	0.085	0.642	0.724
AGIWUR11763	WBGene00006571	Recovery	RIL	0.115	0.036	0.764	0.837
AGIWUR11763	WBGene00006571	Control	RIL	0.061	0.07	0.465	0.71
AGIWUR11763	WBGene00006571	Control	IL	-0.04	0.07	-1.305	0.813
AGIWUR11763	WBGene00006571	Heat-stress	IL	-0.037	0.085	-0.773	0.748
AGIWUR11763	WBGene00006571	Recovery	IL	0.028	0.036	0.441	0.806
AGIWUR11764		Heat-stress	RIL	0.459	0.043	0.914	0.761
AGIWUR11764		Recovery	RIL	0.349	0.228	0.605	0.727
AGIWUR11764		Recovery	IL	0.067	0.228	0.226	0.842
AGIWUR11764		Control	RIL	0.058	0.22	0.21	0.773
AGIWUR11764		Control	IL	0.2	0.22	0.476	0.835
AGIWUR11764		Heat-stress	IL	0.525	0.043	0.924	0.782
AGIWUR11765	WBGene00004277	Heat-stress	RIL	0.239	0.004	0.983	0.85
AGIWUR11765	WBGene00004277	Control	RIL	0.068	0.04	0.627	0.809
AGIWUR11765	WBGene00004277	Recovery	RIL	0.117	0.023	0.836	0.691
AGIWUR11765	WBGene00004277	Recovery	IL	0.018	0.023	0.441	0.702
AGIWUR11765	WBGene00004277	Control	IL	0.009	0.04	0.19	0.79
AGIWUR11765	WBGene00004277	Heat-stress	IL	0.024	0.004	0.851	0.778
AGIWUR11766	WBGene00016486	Heat-stress	RIL	0.139	0.031	0.819	0.836
AGIWUR11766	WBGene00016486	Recovery	RIL	0.178	0.007	0.962	0.912
AGIWUR11766	WBGene00016486	Control	RIL	-0.063	0.274	-0.3	0.881
AGIWUR11766	WBGene00016486	Control	IL	-0.256	0.274	-14.062	0.898
AGIWUR11766	WBGene00016486	Recovery	IL	0.016	0.007	0.691	0.795
AGIWUR11766	WBGene00016486	Heat-stress	IL	0.001	0.031	0.02	0.836
AGIWUR11767	WBGene00004206	Heat-stress	RIL	0.63	0.079	0.888	0.916
AGIWUR11767	WBGene00004206	Recovery	RIL	0.817	0.198	0.805	0.908
AGIWUR11767	WBGene00004206	Recovery	IL	-0.166	0.198	-5.065	0.846
AGIWUR11767	WBGene00004206	Control	RIL	0.795	0.253	0.758	0.914
AGIWUR11767	WBGene00004206	Control	IL	-0.168	0.253	-1.966	0.8
AGIWUR11767	WBGene00004206	Heat-stress	IL	-0.031	0.079	-0.643	0.803
AGIWUR11768		Control	RIL	0.022	0.011	0.68	0.91
AGIWUR11768		Control	IL	0.001	0.011	0.102	0.74
AGIWUR11768		Heat-stress	IL	-0.006	0.02	-0.421	0.844
AGIWUR11768		Recovery	IL	0.01	0.003	0.754	0.725
AGIWUR11768		Heat-stress	RIL	-0.009	0.02	-0.811	0.811
AGIWUR11768		Recovery	RIL	0.01	0.003	0.761	0.795
AGIWUR11769	WBGene00003412	Recovery	IL	-0.109	0.153	-2.504	0.796
AGIWUR11769	WBGene00003412	Heat-stress	RIL	0.454	0.059	0.885	0.872
AGIWUR11769	WBGene00003412	Recovery	RIL	0.562	0.153	0.786	0.829
AGIWUR11769	WBGene00003412	Control	IL	-0.237	0.296	-4.044	0.79
AGIWUR11769	WBGene00003412	Heat-stress	IL	0.011	0.059	0.159	0.794
AGIWUR11769	WBGene00003412	Control	RIL	0.302	0.296	0.505	0.885
AGIWUR1177	WBGene00021661	Control	IL	-0.152	0.21	-2.667	0.85
AGIWUR1177	WBGene00021661	Recovery	IL	-0.026	0.051	-1.036	0.696
AGIWUR1177	WBGene00021661	Heat-stress	RIL	0.182	0.055	0.767	0.788
AGIWUR1177	WBGene00021661	Recovery	RIL	0.143	0.051	0.738	0.758
AGIWUR1177	WBGene00021661	Heat-stress	IL	-0.005	0.055	-0.109	0.745
AGIWUR1177	WBGene00021661	Control	RIL	0.05	0.21	0.192	0.834
AGIWUR11770	WBGene00001858	Recovery	IL	-0.056	0.124	-0.812	0.768
AGIWUR11770	WBGene00001858	Control	IL	-0.229	0.423	-1.18	0.763
AGIWUR11770	WBGene00001858	Heat-stress	IL	0.056	0.055	0.502	0.78
AGIWUR11770	WBGene00001858	Heat-stress	RIL	0.36	0.055	0.867	0.835
AGIWUR11770	WBGene00001858	Recovery	RIL	0.188	0.124	0.602	0.747
AGIWUR11770	WBGene00001858	Control	RIL	-0.054	0.423	-0.146	0.74
AGIWUR11771	WBGene00017168	Recovery	IL	0.146	0.065	0.691	0.852
AGIWUR11771	WBGene00017168	Heat-stress	RIL	0.575	0.134	0.811	0.806
AGIWUR11771	WBGene00017168	Control	IL	-0.001	0.137	-0.005	0.768
AGIWUR11771	WBGene00017168	Heat-stress	IL	0.222	0.134	0.624	0.699
AGIWUR11771	WBGene00017168	Control	RIL	0.369	0.137	0.73	0.803
AGIWUR11771	WBGene00017168	Recovery	RIL	0.406	0.065	0.861	0.804
AGIWUR11772	WBGene00014987	Control	IL	-0.015	0.151	-0.112	0.771
AGIWUR11772	WBGene00014987	Control	RIL	0.267	0.151	0.639	0.721
AGIWUR11772	WBGene00014987	Heat-stress	RIL	-0.359	0.781	-0.851	0.826
AGIWUR11772	WBGene00014987	Recovery	RIL	0.325	0.082	0.799	0.731
AGIWUR11772	WBGene00014987	Heat-stress	IL	-0.529	0.781	-2.096	0.821
AGIWUR11772	WBGene00014987	Recovery	IL	0.014	0.082	0.145	0.78
AGIWUR11773	WBGene00013323	Control	RIL	0.149	0.405	0.269	0.851
AGIWUR11773	WBGene00013323	Heat-stress	RIL	0.603	0.042	0.935	0.883
AGIWUR11773	WBGene00013323	Control	IL	-0.308	0.405	-3.177	0.771
AGIWUR11773	WBGene00013323	Heat-stress	IL	-0.008	0.042	-0.233	0.833
AGIWUR11773	WBGene00013323	Recovery	RIL	0.801	0.15	0.842	0.781
AGIWUR11773	WBGene00013323	Recovery	IL	-0.09	0.15	-1.495	0.778
AGIWUR11774	WBGene00003622	Control	RIL	0.209	0.039	0.842	0.805
AGIWUR11774	WBGene00003622	Heat-stress	RIL	0.187	0.037	0.836	0.777
AGIWUR11774	WBGene00003622	Recovery	RIL	0.019	0.188	0.092	0.743
AGIWUR11774	WBGene00003622	Control	IL	0.119	0.039	0.752	0.817
AGIWUR11774	WBGene00003622	Heat-stress	IL	0.054	0.037	0.596	0.789
AGIWUR11774	WBGene00003622	Recovery	IL	-0.078	0.188	-0.708	0.76
AGIWUR11775	WBGene00017001	Control	RIL	0.024	0.06	0.286	0.746
AGIWUR11775	WBGene00017001	Heat-stress	RIL	0.041	0.063	0.395	0.763
AGIWUR11775	WBGene00017001	Recovery	RIL	0.05	0.03	0.624	0.718
AGIWUR11775	WBGene00017001	Control	IL	-0.034	0.06	-1.273	0.806
AGIWUR11775	WBGene00017001	Heat-stress	IL	-0.031	0.063	-0.94	0.798
AGIWUR11775	WBGene00017001	Recovery	IL	0.008	0.03	0.203	0.748
AGIWUR11776	WBGene00004128	Control	RIL	0.291	0.045	0.867	0.763
AGIWUR11776	WBGene00004128	Control	IL	0.371	0.045	0.893	0.836
AGIWUR11776	WBGene00004128	Heat-stress	IL	0.064	0.078	0.45	0.747
AGIWUR11776	WBGene00004128	Heat-stress	RIL	0.333	0.078	0.81	0.78
AGIWUR11776	WBGene00004128	Recovery	RIL	0.181	0.075	0.706	0.757
AGIWUR11776	WBGene00004128	Recovery	IL	0.079	0.075	0.512	0.708
AGIWUR11777		Control	RIL	0.038	0.031	0.554	0.763
AGIWUR11777		Heat-stress	RIL	1.889	0.049	0.975	0.996
AGIWUR11777		Recovery	RIL	2.414	0.041	0.983	0.995
AGIWUR11777		Control	IL	0.021	0.031	0.406	0.755
AGIWUR11777		Heat-stress	IL	-0.022	0.049	-0.802	0.789
AGIWUR11777		Recovery	IL	-0.017	0.041	-0.754	0.785
AGIWUR11778	WBGene00001433	Control	RIL	0.895	0.043	0.954	0.697
AGIWUR11778	WBGene00001433	Heat-stress	RIL	0.207	0.301	0.407	0.773
AGIWUR11778	WBGene00001433	Recovery	RIL	0.591	0.051	0.921	0.635
AGIWUR11778	WBGene00001433	Control	IL	0.4	0.043	0.902	0.955
AGIWUR11778	WBGene00001433	Heat-stress	IL	0.004	0.301	0.012	0.962
AGIWUR11778	WBGene00001433	Recovery	IL	0.273	0.051	0.843	0.95
AGIWUR11779	WBGene00013277	Control	RIL	0.251	0.445	0.36	0.943
AGIWUR11779	WBGene00013277	Control	IL	-0.426	0.445	-21.895	0.927
AGIWUR11779	WBGene00013277	Heat-stress	RIL	0.047	0.496	0.086	0.951
AGIWUR11779	WBGene00013277	Recovery	RIL	0.32	0.062	0.837	0.945
AGIWUR11779	WBGene00013277	Heat-stress	IL	-0.468	0.496	-16.869	0.904
AGIWUR11779	WBGene00013277	Recovery	IL	-0.039	0.062	-1.664	0.778
AGIWUR1178		Control	RIL	0.026	0.111	0.188	0.851
AGIWUR1178		Heat-stress	RIL	0.005	0.169	0.03	0.801
AGIWUR1178		Control	IL	-0.046	0.111	-0.702	0.826
AGIWUR1178		Heat-stress	IL	-0.091	0.169	-1.154	0.814
AGIWUR1178		Recovery	IL	0.031	0.014	0.679	0.777
AGIWUR1178		Recovery	RIL	0.112	0.014	0.885	0.777
AGIWUR11780	WBGene00020746	Control	IL	0.016	0.013	0.545	0.747
AGIWUR11780	WBGene00020746	Recovery	IL	0.001	0.013	0.052	0.74
AGIWUR11780	WBGene00020746	Heat-stress	RIL	0.023	0.006	0.786	0.822
AGIWUR11780	WBGene00020746	Recovery	RIL	0.004	0.013	0.227	0.802
AGIWUR11780	WBGene00020746	Heat-stress	IL	0.016	0.006	0.721	0.802
AGIWUR11780	WBGene00020746	Control	RIL	0.011	0.013	0.449	0.832
AGIWUR11781	WBGene00009510	Recovery	IL	-0.087	0.107	-4.142	0.801
AGIWUR11781	WBGene00009510	Control	IL	-0.083	0.112	-2.967	0.911
AGIWUR11781	WBGene00009510	Heat-stress	IL	-0.027	0.063	-0.766	0.88
AGIWUR11781	WBGene00009510	Heat-stress	RIL	0.158	0.063	0.714	0.909
AGIWUR11781	WBGene00009510	Recovery	RIL	0.027	0.107	0.198	0.866
AGIWUR11781	WBGene00009510	Control	RIL	0.189	0.112	0.628	0.925
AGIWUR11782	WBGene00044666	Recovery	IL	-0.077	0.15	-1.059	0.682
AGIWUR11782	WBGene00044666	Heat-stress	RIL	-0.046	0.188	-0.323	0.764
AGIWUR11782	WBGene00044666	Control	IL	0.138	0.019	0.876	0.823
AGIWUR11782	WBGene00044666	Heat-stress	IL	-0.047	0.188	-0.331	0.8
AGIWUR11782	WBGene00044666	Control	RIL	0.143	0.019	0.88	0.81
AGIWUR11782	WBGene00044666	Recovery	RIL	0.057	0.15	0.274	0.675
AGIWUR11783	WBGene00015255	Recovery	IL	0.007	0.004	0.636	0.703
AGIWUR11783	WBGene00015255	Heat-stress	RIL	0.045	0.036	0.559	0.909
AGIWUR11783	WBGene00015255	Recovery	RIL	0.126	0.004	0.971	0.919
AGIWUR11783	WBGene00015255	Control	IL	0.015	0.002	0.882	0.761
AGIWUR11783	WBGene00015255	Heat-stress	IL	-0.027	0.036	-3.139	0.749
AGIWUR11783	WBGene00015255	Control	RIL	0.094	0.002	0.979	0.901
AGIWUR11784		Control	IL	0.182	0.372	0.328	0.746
AGIWUR11784		Heat-stress	IL	-0.566	0.703	-4.106	0.832
AGIWUR11784		Control	RIL	0.345	0.372	0.481	0.739
AGIWUR11784		Heat-stress	RIL	-0.03	0.703	-0.045	0.788
AGIWUR11784		Recovery	RIL	0.27	0.168	0.616	0.689
AGIWUR11784		Recovery	IL	-0.013	0.168	-0.085	0.79
AGIWUR11785	WBGene00020446	Heat-stress	RIL	0.15	0.029	0.839	0.759
AGIWUR11785	WBGene00020446	Recovery	RIL	0.008	0.187	0.039	0.737
AGIWUR11785	WBGene00020446	Recovery	IL	-0.057	0.187	-0.438	0.889
AGIWUR11785	WBGene00020446	Control	RIL	0.058	0.085	0.407	0.799
AGIWUR11785	WBGene00020446	Control	IL	0.074	0.085	0.467	0.892
AGIWUR11785	WBGene00020446	Heat-stress	IL	0.018	0.029	0.386	0.815
AGIWUR11786	WBGene00020988	Control	RIL	0.002	0.023	0.069	0.837
AGIWUR11786	WBGene00020988	Heat-stress	RIL	0.012	0.009	0.582	0.784
AGIWUR11786	WBGene00020988	Recovery	RIL	0.01	0.013	0.446	0.773
AGIWUR11786	WBGene00020988	Recovery	IL	-0.004	0.013	-0.43	0.685
AGIWUR11786	WBGene00020988	Control	IL	-0.013	0.023	-1.213	0.808
AGIWUR11786	WBGene00020988	Heat-stress	IL	0.005	0.009	0.383	0.709
AGIWUR11787	WBGene00017582	Heat-stress	RIL	0.449	0.191	0.702	0.913
AGIWUR11787	WBGene00017582	Control	RIL	0.131	0.397	0.248	0.895
AGIWUR11787	WBGene00017582	Control	IL	-0.284	0.397	-2.498	0.935
AGIWUR11787	WBGene00017582	Recovery	RIL	0.325	0.014	0.96	0.895
AGIWUR11787	WBGene00017582	Recovery	IL	0.032	0.014	0.7	0.701
AGIWUR11787	WBGene00017582	Heat-stress	IL	-0.141	0.191	-2.811	0.86
AGIWUR11788	WBGene00022310	Heat-stress	RIL	0.598	0.122	0.831	0.804
AGIWUR11788	WBGene00022310	Recovery	RIL	0.461	0.182	0.717	0.712
AGIWUR11788	WBGene00022310	Control	RIL	0.365	0.356	0.506	0.734
AGIWUR11788	WBGene00022310	Control	IL	-0.17	0.356	-0.917	0.854
AGIWUR11788	WBGene00022310	Heat-stress	IL	0.121	0.122	0.499	0.809
AGIWUR11788	WBGene00022310	Recovery	IL	0.079	0.182	0.304	0.742
AGIWUR11789		Control	RIL	0.299	0.599	0.333	0.75
AGIWUR11789		Heat-stress	RIL	-0.023	0.774	-0.031	0.773
AGIWUR11789		Recovery	RIL	0.286	0.45	0.389	0.749
AGIWUR11789		Recovery	IL	0.047	0.45	0.096	0.8
AGIWUR11789		Control	IL	0.452	0.599	0.43	0.742
AGIWUR11789		Heat-stress	IL	-0.365	0.774	-0.889	0.748
AGIWUR1179	WBGene00013860	Heat-stress	RIL	0.067	0.271	0.198	0.884
AGIWUR1179	WBGene00013860	Control	RIL	0.132	0.335	0.282	0.905
AGIWUR1179	WBGene00013860	Control	IL	-0.217	0.335	-1.851	0.848
AGIWUR1179	WBGene00013860	Recovery	RIL	0.135	0.12	0.529	0.726
AGIWUR1179	WBGene00013860	Recovery	IL	-0.048	0.12	-0.673	0.746
AGIWUR1179	WBGene00013860	Heat-stress	IL	-0.222	0.271	-4.545	0.826
AGIWUR11790	WBGene00004190	Heat-stress	RIL	-0.003	0.28	-0.01	0.81
AGIWUR11790	WBGene00004190	Recovery	RIL	0.167	0.162	0.508	0.859
AGIWUR11790	WBGene00004190	Control	RIL	0.235	0.06	0.798	0.842
AGIWUR11790	WBGene00004190	Control	IL	0.071	0.06	0.542	0.821
AGIWUR11790	WBGene00004190	Heat-stress	IL	-0.218	0.28	-3.491	0.857
AGIWUR11790	WBGene00004190	Recovery	IL	-0.084	0.162	-1.076	0.767
AGIWUR11791	WBGene00019460	Heat-stress	RIL	0.043	0.11	0.28	0.742
AGIWUR11791	WBGene00019460	Recovery	RIL	0.135	0.216	0.385	0.727
AGIWUR11791	WBGene00019460	Recovery	IL	-0.153	0.216	-2.437	0.798
AGIWUR11791	WBGene00019460	Control	RIL	0.167	0.051	0.765	0.814
AGIWUR11791	WBGene00019460	Control	IL	0.071	0.051	0.581	0.805
AGIWUR11791	WBGene00019460	Heat-stress	IL	-0.044	0.11	-0.679	0.742
AGIWUR11792		Control	RIL	-0.037	0.061	-1.527	0.845
AGIWUR11792		Control	IL	-0.036	0.061	-1.411	0.91
AGIWUR11792		Heat-stress	IL	-0.022	0.032	-2.198	0.829
AGIWUR11792		Recovery	IL	0.037	0.004	0.904	0.904
AGIWUR11792		Recovery	RIL	0.025	0.004	0.863	0.818
AGIWUR11792		Heat-stress	RIL	0.003	0.032	0.082	0.842
AGIWUR11793	WBGene00017184	Heat-stress	IL	-0.037	0.079	-0.885	0.766
AGIWUR11793	WBGene00017184	Recovery	IL	-0.076	0.122	-1.659	0.811
AGIWUR11793	WBGene00017184	Recovery	RIL	0.277	0.122	0.693	0.803
AGIWUR11793	WBGene00017184	Control	IL	0.06	0.011	0.84	0.742
AGIWUR11793	WBGene00017184	Control	RIL	0.543	0.011	0.979	0.784
AGIWUR11793	WBGene00017184	Heat-stress	RIL	0.297	0.079	0.789	0.853
AGIWUR11794	WBGene00008402	Heat-stress	IL	0.006	0.049	0.11	0.757
AGIWUR11794	WBGene00008402	Recovery	IL	-0.05	0.106	-0.914	0.812
AGIWUR11794	WBGene00008402	Recovery	RIL	0.671	0.106	0.864	0.84
AGIWUR11794	WBGene00008402	Control	IL	-0.182	0.319	-1.32	0.818
AGIWUR11794	WBGene00008402	Control	RIL	0.313	0.319	0.495	0.779
AGIWUR11794	WBGene00008402	Heat-stress	RIL	0.337	0.049	0.874	0.824
AGIWUR11795	WBGene00013966	Heat-stress	IL	0.01	0.054	0.154	0.809
AGIWUR11795	WBGene00013966	Control	IL	-0.013	0.059	-0.286	0.842
AGIWUR11795	WBGene00013966	Recovery	IL	0.024	0.007	0.771	0.714
AGIWUR11795	WBGene00013966	Recovery	RIL	0.056	0.007	0.889	0.829
AGIWUR11795	WBGene00013966	Control	RIL	0.027	0.059	0.314	0.736
AGIWUR11795	WBGene00013966	Heat-stress	RIL	0.047	0.054	0.467	0.806
AGIWUR11796	WBGene00009629	Heat-stress	IL	-0.031	0.069	-0.815	0.755
AGIWUR11796	WBGene00009629	Recovery	IL	0.016	0.017	0.487	0.692
AGIWUR11796	WBGene00009629	Control	IL	-0.425	0.472	-9.058	0.895
AGIWUR11796	WBGene00009629	Control	RIL	-0.028	0.472	-0.063	0.939
AGIWUR11796	WBGene00009629	Heat-stress	RIL	0.334	0.069	0.829	0.89
AGIWUR11796	WBGene00009629	Recovery	RIL	0.44	0.017	0.962	0.899
AGIWUR11797	WBGene00002198	Control	RIL	0.154	0.064	0.706	0.738
AGIWUR11797	WBGene00002198	Heat-stress	RIL	0.132	0.047	0.739	0.738
AGIWUR11797	WBGene00002198	Recovery	RIL	0.103	0.066	0.608	0.761
AGIWUR11797	WBGene00002198	Recovery	IL	0.006	0.066	0.084	0.752
AGIWUR11797	WBGene00002198	Control	IL	0.16	0.064	0.714	0.722
AGIWUR11797	WBGene00002198	Heat-stress	IL	0.046	0.047	0.499	0.746
AGIWUR11798		Heat-stress	RIL	-0.006	0.02	-0.42	0.832
AGIWUR11798		Control	RIL	0.004	0.011	0.251	0.785
AGIWUR11798		Control	IL	0	0.011	-0.009	0.79
AGIWUR11798		Recovery	RIL	0.01	0.007	0.574	0.88
AGIWUR11798		Recovery	IL	0.003	0.007	0.295	0.833
AGIWUR11798		Heat-stress	IL	-0.01	0.02	-1.061	0.777
AGIWUR11799	WBGene00007044	Heat-stress	RIL	0.179	0.126	0.586	0.84
AGIWUR11799	WBGene00007044	Recovery	RIL	0.234	0.011	0.953	0.908
AGIWUR11799	WBGene00007044	Control	RIL	0.083	0.227	0.268	0.839
AGIWUR11799	WBGene00007044	Control	IL	-0.101	0.227	-0.807	0.812
AGIWUR11799	WBGene00007044	Heat-stress	IL	-0.063	0.126	-0.988	0.807
AGIWUR11799	WBGene00007044	Recovery	IL	0.03	0.011	0.724	0.736
AGIWUR118		Heat-stress	RIL	0.886	0.378	0.701	0.867
AGIWUR118		Recovery	RIL	0.753	0.225	0.77	0.874
AGIWUR118		Recovery	IL	-0.116	0.225	-1.071	0.725
AGIWUR118		Control	RIL	0.076	0.484	0.136	0.897
AGIWUR118		Control	IL	-0.373	0.484	-3.357	0.863
AGIWUR118		Heat-stress	IL	-0.25	0.378	-1.967	0.815
AGIWUR1180	WBGene00006552	Control	RIL	-0.336	0.634	-1.127	0.942
AGIWUR1180	WBGene00006552	Control	IL	-0.599	0.634	-17.374	0.91
AGIWUR1180	WBGene00006552	Heat-stress	RIL	0.218	0.121	0.644	0.92
AGIWUR1180	WBGene00006552	Recovery	RIL	0.159	0.041	0.797	0.912
AGIWUR1180	WBGene00006552	Recovery	IL	-0.003	0.041	-0.079	0.661
AGIWUR1180	WBGene00006552	Heat-stress	IL	-0.072	0.121	-1.469	0.766
AGIWUR11800	WBGene00013132	Heat-stress	RIL	0.446	0.045	0.909	0.856
AGIWUR11800	WBGene00013132	Recovery	RIL	0.189	0.221	0.461	0.812
AGIWUR11800	WBGene00013132	Control	RIL	-0.169	0.596	-0.396	0.794
AGIWUR11800	WBGene00013132	Control	IL	-0.355	0.596	-1.477	0.871
AGIWUR11800	WBGene00013132	Heat-stress	IL	0.027	0.045	0.373	0.755
AGIWUR11800	WBGene00013132	Recovery	IL	-0.16	0.221	-2.658	0.739
AGIWUR11801		Heat-stress	RIL	0.237	0.021	0.919	0.905
AGIWUR11801		Recovery	RIL	0.256	0.034	0.884	0.839
AGIWUR11801		Recovery	IL	-0.013	0.034	-0.669	0.743
AGIWUR11801		Control	RIL	0.223	0.02	0.916	0.827
AGIWUR11801		Control	IL	0.012	0.02	0.366	0.861
AGIWUR11801		Heat-stress	IL	0.015	0.021	0.422	0.737
AGIWUR11802	WBGene00004190	Control	RIL	0.051	0.11	0.318	0.827
AGIWUR11802	WBGene00004190	Heat-stress	RIL	0.044	0.064	0.407	0.766
AGIWUR11802	WBGene00004190	Recovery	RIL	0.156	0.057	0.733	0.827
AGIWUR11802	WBGene00004190	Recovery	IL	-0.003	0.057	-0.049	0.721
AGIWUR11802	WBGene00004190	Control	IL	-0.056	0.11	-1.061	0.761
AGIWUR11802	WBGene00004190	Heat-stress	IL	-0.025	0.064	-0.613	0.781
AGIWUR11803	WBGene00015056	Heat-stress	RIL	0.233	0.081	0.742	0.803
AGIWUR11803	WBGene00015056	Control	RIL	0.258	0.023	0.919	0.779
AGIWUR11803	WBGene00015056	Control	IL	0.157	0.023	0.874	0.805
AGIWUR11803	WBGene00015056	Heat-stress	IL	0.072	0.081	0.469	0.803
AGIWUR11803	WBGene00015056	Recovery	IL	0.036	0.095	0.273	0.73
AGIWUR11803	WBGene00015056	Recovery	RIL	0.51	0.095	0.843	0.812
AGIWUR11804	WBGene00000786	Control	IL	-1.356	1.626	-5.011	0.83
AGIWUR11804	WBGene00000786	Recovery	IL	0.124	0.116	0.517	0.742
AGIWUR11804	WBGene00000786	Heat-stress	RIL	0.565	0.046	0.924	0.832
AGIWUR11804	WBGene00000786	Recovery	RIL	0.708	0.116	0.86	0.749
AGIWUR11804	WBGene00000786	Heat-stress	IL	0.096	0.046	0.676	0.832
AGIWUR11804	WBGene00000786	Control	RIL	-0.403	1.626	-0.329	0.814
AGIWUR11805		Recovery	IL	0.049	0.03	0.624	0.777
AGIWUR11805		Control	IL	0.047	0.091	0.341	0.806
AGIWUR11805		Heat-stress	IL	-0.118	0.214	-1.22	0.834
AGIWUR11805		Heat-stress	RIL	0.142	0.214	0.4	0.759
AGIWUR11805		Recovery	RIL	0.284	0.03	0.905	0.739
AGIWUR11805		Control	RIL	0.118	0.091	0.564	0.761
AGIWUR11806	WBGene00002242	Recovery	IL	0	0.136	0	0.695
AGIWUR11806	WBGene00002242	Heat-stress	RIL	1.4	0.338	0.806	0.901
AGIWUR11806	WBGene00002242	Control	IL	0.073	0.179	0.29	0.819
AGIWUR11806	WBGene00002242	Heat-stress	IL	-0.03	0.338	-0.098	0.816
AGIWUR11806	WBGene00002242	Control	RIL	1.832	0.179	0.911	0.903
AGIWUR11806	WBGene00002242	Recovery	RIL	1.942	0.136	0.934	0.945
AGIWUR11807	WBGene00008788	Recovery	IL	-0.059	0.098	-1.51	0.725
AGIWUR11807	WBGene00008788	Heat-stress	RIL	0.113	0.138	0.45	0.834
AGIWUR11807	WBGene00008788	Recovery	RIL	0.23	0.098	0.702	0.769
AGIWUR11807	WBGene00008788	Control	IL	-0.432	0.612	-2.394	0.787
AGIWUR11807	WBGene00008788	Heat-stress	IL	-0.079	0.138	-1.344	0.781
AGIWUR11807	WBGene00008788	Control	RIL	-0.326	0.612	-1.143	0.827
AGIWUR11808	WBGene00001455	Control	IL	-0.114	0.406	-0.389	0.779
AGIWUR11808	WBGene00001455	Heat-stress	IL	0.017	0.054	0.24	0.743
AGIWUR11808	WBGene00001455	Control	RIL	-0.214	0.406	-1.118	0.765
AGIWUR11808	WBGene00001455	Heat-stress	RIL	0.179	0.054	0.768	0.823
AGIWUR11808	WBGene00001455	Recovery	RIL	0.097	0.099	0.496	0.745
AGIWUR11808	WBGene00001455	Recovery	IL	-0.012	0.099	-0.136	0.7
AGIWUR11809	WBGene00007017	Control	RIL	-0.66	1.048	-1.702	0.957
AGIWUR11809	WBGene00007017	Heat-stress	RIL	0.254	0.023	0.918	0.901
AGIWUR11809	WBGene00007017	Recovery	RIL	-0.133	0.554	-0.315	0.895
AGIWUR11809	WBGene00007017	Control	IL	-1.022	1.048	-38.641	0.955
AGIWUR11809	WBGene00007017	Heat-stress	IL	0.006	0.023	0.21	0.819
AGIWUR11809	WBGene00007017	Recovery	IL	-0.528	0.554	-20.627	0.924
AGIWUR1181	WBGene00194769	Control	RIL	0.115	0.051	0.692	0.868
AGIWUR1181	WBGene00194769	Heat-stress	RIL	-0.127	0.204	-1.661	0.827
AGIWUR1181	WBGene00194769	Recovery	RIL	0.197	0.026	0.884	0.807
AGIWUR1181	WBGene00194769	Control	IL	0.002	0.051	0.046	0.765
AGIWUR1181	WBGene00194769	Heat-stress	IL	-0.172	0.204	-5.398	0.835
AGIWUR1181	WBGene00194769	Recovery	IL	0.016	0.026	0.39	0.699
AGIWUR11810		Control	RIL	-0.015	0.452	-0.033	0.842
AGIWUR11810		Control	IL	-0.412	0.452	-10.468	0.879
AGIWUR11810		Heat-stress	RIL	0.338	0.072	0.823	0.892
AGIWUR11810		Recovery	RIL	0.234	0.044	0.841	0.883
AGIWUR11810		Heat-stress	IL	-0.028	0.072	-0.647	0.857
AGIWUR11810		Recovery	IL	-0.004	0.044	-0.108	0.847
AGIWUR11811	WBGene00008894	Control	RIL	-0.208	0.434	-0.917	0.789
AGIWUR11811	WBGene00008894	Heat-stress	RIL	0.137	0.231	0.372	0.875
AGIWUR11811	WBGene00008894	Control	IL	-0.108	0.434	-0.333	0.754
AGIWUR11811	WBGene00008894	Heat-stress	IL	-0.042	0.231	-0.223	0.817
AGIWUR11811	WBGene00008894	Recovery	IL	0.077	0.091	0.458	0.773
AGIWUR11811	WBGene00008894	Recovery	RIL	0.205	0.091	0.693	0.845
AGIWUR11812	WBGene00009812	Control	RIL	-0.617	1.214	-1.033	0.768
AGIWUR11812	WBGene00009812	Heat-stress	RIL	0.049	0.2	0.198	0.805
AGIWUR11812	WBGene00009812	Recovery	RIL	0.444	0.151	0.746	0.707
AGIWUR11812	WBGene00009812	Control	IL	-1.094	1.214	-9.135	0.894
AGIWUR11812	WBGene00009812	Heat-stress	IL	0.002	0.2	0.01	0.743
AGIWUR11812	WBGene00009812	Recovery	IL	0.04	0.151	0.211	0.681
AGIWUR11813	WBGene00020265	Control	RIL	0.33	0.638	0.341	0.791
AGIWUR11813	WBGene00020265	Control	IL	-0.014	0.638	-0.022	0.765
AGIWUR11813	WBGene00020265	Heat-stress	RIL	0.363	0.805	0.311	0.779
AGIWUR11813	WBGene00020265	Recovery	RIL	0.351	0.277	0.559	0.677
AGIWUR11813	WBGene00020265	Heat-stress	IL	-0.361	0.805	-0.812	0.757
AGIWUR11813	WBGene00020265	Recovery	IL	0.009	0.277	0.032	0.85
AGIWUR11814	WBGene00002102	Control	RIL	-0.066	0.629	-0.116	0.926
AGIWUR11814	WBGene00002102	Heat-stress	RIL	0.509	0.077	0.868	0.959
AGIWUR11814	WBGene00002102	Control	IL	-0.617	0.629	-53.373	0.962
AGIWUR11814	WBGene00002102	Heat-stress	IL	-0.054	0.077	-2.286	0.861
AGIWUR11814	WBGene00002102	Recovery	RIL	0.293	0.064	0.82	0.836
AGIWUR11814	WBGene00002102	Recovery	IL	-0.024	0.064	-0.593	0.802
AGIWUR11815	WBGene00021247	Control	RIL	0.285	0.11	0.722	0.816
AGIWUR11815	WBGene00021247	Heat-stress	RIL	0.387	0.128	0.752	0.749
AGIWUR11815	WBGene00021247	Recovery	RIL	0.295	0.127	0.7	0.709
AGIWUR11815	WBGene00021247	Control	IL	0.083	0.11	0.429	0.701
AGIWUR11815	WBGene00021247	Heat-stress	IL	-0.022	0.128	-0.209	0.835
AGIWUR11815	WBGene00021247	Recovery	IL	-0.059	0.127	-0.88	0.817
AGIWUR11816	WBGene00020414	Control	IL	0.692	0.932	0.426	0.753
AGIWUR11816	WBGene00020414	Heat-stress	IL	-0.533	1.368	-0.639	0.814
AGIWUR11816	WBGene00020414	Recovery	IL	-0.17	0.932	-0.224	0.832
AGIWUR11816	WBGene00020414	Heat-stress	RIL	0.041	1.368	0.029	0.78
AGIWUR11816	WBGene00020414	Recovery	RIL	-0.23	0.932	-0.327	0.7
AGIWUR11816	WBGene00020414	Control	RIL	0.329	0.932	0.261	0.778
AGIWUR11817		Recovery	IL	-0.062	0.133	-0.874	0.722
AGIWUR11817		Heat-stress	RIL	-0.283	0.346	-4.488	0.919
AGIWUR11817		Control	IL	0.006	0.093	0.062	0.753
AGIWUR11817		Heat-stress	IL	-0.274	0.346	-3.841	0.838
AGIWUR11817		Control	RIL	-0.011	0.093	-0.132	0.844
AGIWUR11817		Recovery	RIL	-0.062	0.133	-0.879	0.754
AGIWUR11818		Recovery	IL	0.055	0.101	0.355	0.817
AGIWUR11818		Heat-stress	RIL	1.879	0.024	0.988	0.942
AGIWUR11818		Recovery	RIL	2.458	0.101	0.961	0.939
AGIWUR11818		Control	IL	-0.081	0.235	-0.527	0.804
AGIWUR11818		Heat-stress	IL	0.089	0.024	0.789	0.82
AGIWUR11818		Control	RIL	2.18	0.235	0.903	0.963
AGIWUR11819	WBGene00016235	Control	IL	-0.087	0.286	-0.436	0.79
AGIWUR11819	WBGene00016235	Recovery	IL	-0.143	0.255	-1.278	0.741
AGIWUR11819	WBGene00016235	Heat-stress	RIL	0.458	0.169	0.73	0.828
AGIWUR11819	WBGene00016235	Recovery	RIL	0.742	0.255	0.745	0.893
AGIWUR11819	WBGene00016235	Heat-stress	IL	-0.027	0.169	-0.19	0.765
AGIWUR11819	WBGene00016235	Control	RIL	0.869	0.286	0.752	0.915
AGIWUR1182		Recovery	IL	-0.217	0.292	-2.876	0.837
AGIWUR1182		Control	IL	-0.61	0.734	-4.957	0.808
AGIWUR1182		Heat-stress	IL	0.018	0.055	0.253	0.795
AGIWUR1182		Control	RIL	-0.378	0.734	-1.063	0.833
AGIWUR1182		Heat-stress	RIL	0.268	0.055	0.831	0.786
AGIWUR1182		Recovery	RIL	0.293	0.292	0.501	0.786
AGIWUR11820	WBGene00019894	Control	RIL	0.622	0.086	0.879	0.913
AGIWUR11820	WBGene00019894	Heat-stress	RIL	0.73	0.078	0.903	0.913
AGIWUR11820	WBGene00019894	Recovery	RIL	0.67	0.099	0.872	0.88
AGIWUR11820	WBGene00019894	Recovery	IL	-0.039	0.099	-0.652	0.773
AGIWUR11820	WBGene00019894	Control	IL	0.023	0.086	0.215	0.723
AGIWUR11820	WBGene00019894	Heat-stress	IL	-0.02	0.078	-0.347	0.747
AGIWUR11821	WBGene00015752	Heat-stress	RIL	0.031	0.135	0.186	0.782
AGIWUR11821	WBGene00015752	Control	RIL	0.019	0.165	0.103	0.838
AGIWUR11821	WBGene00015752	Control	IL	-0.078	0.165	-0.888	0.816
AGIWUR11821	WBGene00015752	Recovery	RIL	0.155	0.039	0.8	0.84
AGIWUR11821	WBGene00015752	Recovery	IL	0.022	0.039	0.358	0.716
AGIWUR11821	WBGene00015752	Heat-stress	IL	-0.047	0.135	-0.54	0.759
AGIWUR11822	WBGene00003144	Heat-stress	RIL	-0.014	0.049	-0.393	0.803
AGIWUR11822	WBGene00003144	Recovery	RIL	0.034	0.015	0.692	0.642
AGIWUR11822	WBGene00003144	Control	RIL	-0.004	0.051	-0.079	0.756
AGIWUR11822	WBGene00003144	Control	IL	-0.031	0.051	-1.537	0.806
AGIWUR11822	WBGene00003144	Heat-stress	IL	-0.028	0.049	-1.344	0.823
AGIWUR11822	WBGene00003144	Recovery	IL	0.009	0.015	0.377	0.838
AGIWUR11823	WBGene00006416	Heat-stress	RIL	-0.004	0.022	-0.224	0.822
AGIWUR11823	WBGene00006416	Recovery	RIL	0.008	0.004	0.694	0.772
AGIWUR11823	WBGene00006416	Recovery	IL	0.006	0.004	0.624	0.714
AGIWUR11823	WBGene00006416	Control	RIL	0.035	0.009	0.792	0.93
AGIWUR11823	WBGene00006416	Control	IL	0.008	0.009	0.45	0.837
AGIWUR11823	WBGene00006416	Heat-stress	IL	-0.011	0.022	-0.992	0.729
AGIWUR11824		Control	RIL	0.006	0.426	0.013	0.774
AGIWUR11824		Control	IL	-0.27	0.426	-1.731	0.814
AGIWUR11824		Heat-stress	RIL	0.209	0.243	0.462	0.839
AGIWUR11824		Recovery	RIL	0.517	0.169	0.754	0.822
AGIWUR11824		Recovery	IL	-0.086	0.169	-1.049	0.728
AGIWUR11824		Heat-stress	IL	-0.146	0.243	-1.504	0.789
AGIWUR11825	WBGene00019167	Heat-stress	RIL	-0.001	0.248	-0.006	0.854
AGIWUR11825	WBGene00019167	Recovery	RIL	0.138	0.069	0.667	0.836
AGIWUR11825	WBGene00019167	Control	RIL	-0.009	0.535	-0.018	0.938
AGIWUR11825	WBGene00019167	Control	IL	-0.488	0.535	-10.416	0.876
AGIWUR11825	WBGene00019167	Heat-stress	IL	-0.18	0.248	-2.641	0.767
AGIWUR11825	WBGene00019167	Recovery	IL	-0.025	0.069	-0.563	0.692
AGIWUR11826	WBGene00009015	Heat-stress	RIL	0.646	0.086	0.883	0.723
AGIWUR11826	WBGene00009015	Recovery	RIL	0.347	0.087	0.8	0.693
AGIWUR11826	WBGene00009015	Recovery	IL	-0.021	0.087	-0.329	0.934
AGIWUR11826	WBGene00009015	Control	RIL	0.438	0.114	0.794	0.783
AGIWUR11826	WBGene00009015	Control	IL	-0.04	0.114	-0.538	0.908
AGIWUR11826	WBGene00009015	Heat-stress	IL	0.032	0.086	0.27	0.898
AGIWUR11827	WBGene00006701	Control	RIL	-0.013	0.284	-0.046	0.748
AGIWUR11827	WBGene00006701	Heat-stress	RIL	0.215	0.058	0.787	0.688
AGIWUR11827	WBGene00006701	Recovery	RIL	0.216	0.072	0.749	0.817
AGIWUR11827	WBGene00006701	Recovery	IL	-0.021	0.072	-0.404	0.783
AGIWUR11827	WBGene00006701	Control	IL	-0.166	0.284	-1.41	0.842
AGIWUR11827	WBGene00006701	Heat-stress	IL	0.005	0.058	0.085	0.754
AGIWUR11828	WBGene00017327	Heat-stress	RIL	1.942	0.16	0.924	0.692
AGIWUR11828	WBGene00017327	Control	RIL	1.528	0.189	0.89	0.641
AGIWUR11828	WBGene00017327	Control	IL	0.057	0.189	0.231	0.901
AGIWUR11828	WBGene00017327	Heat-stress	IL	-0.003	0.16	-0.02	0.952
AGIWUR11828	WBGene00017327	Recovery	IL	0.149	0.083	0.641	0.954
AGIWUR11828	WBGene00017327	Recovery	RIL	2.129	0.083	0.962	0.534
AGIWUR11829	WBGene00005470	Heat-stress	IL	-0.12	0.233	-1.062	0.808
AGIWUR11829	WBGene00005470	Recovery	IL	0.066	0.007	0.908	0.75
AGIWUR11829	WBGene00005470	Recovery	RIL	0.14	0.007	0.954	0.899
AGIWUR11829	WBGene00005470	Control	IL	-0.173	0.247	-2.351	0.777
AGIWUR11829	WBGene00005470	Control	RIL	0.211	0.247	0.461	0.919
AGIWUR11829	WBGene00005470	Heat-stress	RIL	-0.071	0.233	-0.441	0.904
AGIWUR1183	WBGene00011385	Heat-stress	IL	0.007	0.08	0.082	0.752
AGIWUR1183	WBGene00011385	Control	IL	-0.102	0.243	-0.724	0.744
AGIWUR1183	WBGene00011385	Recovery	IL	-0.047	0.106	-0.806	0.757
AGIWUR1183	WBGene00011385	Recovery	RIL	0.037	0.106	0.261	0.813
AGIWUR1183	WBGene00011385	Control	RIL	-0.095	0.243	-0.639	0.801
AGIWUR1183	WBGene00011385	Heat-stress	RIL	0.166	0.08	0.675	0.813
AGIWUR11830	WBGene00017416	Heat-stress	IL	0.012	0.087	0.125	0.745
AGIWUR11830	WBGene00017416	Recovery	IL	-0.096	0.153	-1.669	0.751
AGIWUR11830	WBGene00017416	Control	IL	-0.042	0.243	-0.207	0.893
AGIWUR11830	WBGene00017416	Control	RIL	0.113	0.243	0.318	0.826
AGIWUR11830	WBGene00017416	Recovery	RIL	0.441	0.153	0.742	0.788
AGIWUR11830	WBGene00017416	Heat-stress	RIL	0.311	0.087	0.782	0.824
AGIWUR11831	WBGene00011326	Heat-stress	IL	-0.01	0.1	-0.117	0.795
AGIWUR11831	WBGene00011326	Recovery	IL	-0.017	0.072	-0.312	0.747
AGIWUR11831	WBGene00011326	Recovery	RIL	0.394	0.072	0.845	0.882
AGIWUR11831	WBGene00011326	Control	IL	-0.374	0.447	-5.1	0.848
AGIWUR11831	WBGene00011326	Control	RIL	0.059	0.447	0.116	0.853
AGIWUR11831	WBGene00011326	Heat-stress	RIL	0.197	0.1	0.664	0.84
AGIWUR11832	WBGene00021727	Control	IL	-0.005	0.015	-0.554	0.827
AGIWUR11832	WBGene00021727	Control	RIL	0.267	0.015	0.945	0.986
AGIWUR11832	WBGene00021727	Heat-stress	RIL	0.003	0.042	0.056	0.913
AGIWUR11832	WBGene00021727	Recovery	RIL	0.075	0.007	0.911	0.91
AGIWUR11832	WBGene00021727	Recovery	IL	0.011	0.007	0.599	0.763
AGIWUR11832	WBGene00021727	Heat-stress	IL	-0.029	0.042	-2.156	0.814
AGIWUR11833	WBGene00020596	Heat-stress	RIL	0.862	0.258	0.77	0.852
AGIWUR11833	WBGene00020596	Recovery	RIL	0.881	0.066	0.93	0.848
AGIWUR11833	WBGene00020596	Control	RIL	0.646	0.149	0.812	0.851
AGIWUR11833	WBGene00020596	Control	IL	-0.066	0.149	-0.796	0.843
AGIWUR11833	WBGene00020596	Heat-stress	IL	-0.073	0.258	-0.393	0.782
AGIWUR11833	WBGene00020596	Recovery	IL	0.037	0.066	0.362	0.753
AGIWUR11834	WBGene00013999	Heat-stress	RIL	-0.04	1.277	-0.032	0.785
AGIWUR11834	WBGene00013999	Recovery	RIL	0.297	0.296	0.501	0.779
AGIWUR11834	WBGene00013999	Recovery	IL	0.095	0.296	0.243	0.795
AGIWUR11834	WBGene00013999	Control	RIL	0.397	0.633	0.386	0.764
AGIWUR11834	WBGene00013999	Control	IL	0.479	0.633	0.431	0.744
AGIWUR11834	WBGene00013999	Heat-stress	IL	-0.671	1.277	-1.106	0.752
AGIWUR11835	WBGene00020739	Control	RIL	0.465	0.031	0.938	0.996
AGIWUR11835	WBGene00020739	Heat-stress	RIL	0.008	0.009	0.469	0.791
AGIWUR11835	WBGene00020739	Recovery	RIL	0.009	0.005	0.635	0.693
AGIWUR11835	WBGene00020739	Recovery	IL	0.009	0.005	0.646	0.77
AGIWUR11835	WBGene00020739	Control	IL	-0.02	0.031	-1.937	0.852
AGIWUR11835	WBGene00020739	Heat-stress	IL	0.001	0.009	0.066	0.864
AGIWUR11836		Heat-stress	RIL	0.224	0.142	0.612	0.767
AGIWUR11836		Control	RIL	0.474	0.211	0.692	0.908
AGIWUR11836		Control	IL	-0.142	0.211	-2.058	0.811
AGIWUR11836		Heat-stress	IL	-0.09	0.142	-1.73	0.82
AGIWUR11836		Recovery	RIL	0.15	0.046	0.765	0.739
AGIWUR11836		Recovery	IL	-0.012	0.046	-0.369	0.795
AGIWUR11837	WBGene00000967	Heat-stress	RIL	0.232	0.092	0.717	0.819
AGIWUR11837	WBGene00000967	Recovery	RIL	0.449	0.089	0.834	0.824
AGIWUR11837	WBGene00000967	Recovery	IL	0.09	0.089	0.504	0.74
AGIWUR11837	WBGene00000967	Control	RIL	0.496	0.172	0.743	0.847
AGIWUR11837	WBGene00000967	Control	IL	0.06	0.172	0.258	0.862
AGIWUR11837	WBGene00000967	Heat-stress	IL	-0.012	0.092	-0.155	0.799
AGIWUR11838	WBGene00001759	Control	RIL	0.273	0.524	0.343	0.938
AGIWUR11838	WBGene00001759	Heat-stress	RIL	0.053	0.189	0.219	0.816
AGIWUR11838	WBGene00001759	Recovery	RIL	0.346	0.028	0.924	0.892
AGIWUR11838	WBGene00001759	Recovery	IL	0.048	0.028	0.628	0.758
AGIWUR11838	WBGene00001759	Control	IL	-0.386	0.524	-2.782	0.809
AGIWUR11838	WBGene00001759	Heat-stress	IL	-0.125	0.189	-1.94	0.795
AGIWUR11839	WBGene00011452	Heat-stress	RIL	0.797	0.101	0.888	0.832
AGIWUR11839	WBGene00011452	Control	RIL	0.218	0.811	0.212	0.854
AGIWUR11839	WBGene00011452	Control	IL	-0.494	0.811	-1.555	0.82
AGIWUR11839	WBGene00011452	Recovery	RIL	0.719	0.169	0.81	0.834
AGIWUR11839	WBGene00011452	Recovery	IL	-0.043	0.169	-0.346	0.634
AGIWUR11839	WBGene00011452	Heat-stress	IL	0.001	0.101	0.008	0.768
AGIWUR1184	WBGene00006913	Heat-stress	RIL	0.157	0.049	0.764	0.88
AGIWUR1184	WBGene00006913	Recovery	RIL	0.384	0.066	0.854	0.857
AGIWUR1184	WBGene00006913	Control	RIL	-0.333	0.674	-0.977	0.926
AGIWUR1184	WBGene00006913	Control	IL	-0.571	0.674	-5.598	0.881
AGIWUR1184	WBGene00006913	Heat-stress	IL	0.013	0.049	0.213	0.834
AGIWUR1184	WBGene00006913	Recovery	IL	-0.023	0.066	-0.52	0.7
AGIWUR11840	WBGene00010796	Control	IL	-0.125	0.191	-1.906	0.782
AGIWUR11840	WBGene00010796	Heat-stress	IL	0.019	0.047	0.291	0.818
AGIWUR11840	WBGene00010796	Recovery	IL	0.003	0.029	0.08	0.716
AGIWUR11840	WBGene00010796	Heat-stress	RIL	0.561	0.047	0.923	0.938
AGIWUR11840	WBGene00010796	Recovery	RIL	0.535	0.029	0.949	0.947
AGIWUR11840	WBGene00010796	Control	RIL	0.703	0.191	0.787	0.958
AGIWUR11841	WBGene00008570	Recovery	IL	-0.077	0.233	-0.49	0.807
AGIWUR11841	WBGene00008570	Heat-stress	RIL	0.168	0.23	0.422	0.777
AGIWUR11841	WBGene00008570	Control	IL	0.117	0.084	0.583	0.769
AGIWUR11841	WBGene00008570	Heat-stress	IL	-0.165	0.23	-2.566	0.863
AGIWUR11841	WBGene00008570	Control	RIL	0.905	0.084	0.915	0.936
AGIWUR11841	WBGene00008570	Recovery	RIL	0.244	0.233	0.512	0.795
AGIWUR11842	WBGene00045249	Recovery	IL	0.128	0.038	0.769	0.842
AGIWUR11842	WBGene00045249	Heat-stress	RIL	0.033	0.119	0.218	0.803
AGIWUR11842	WBGene00045249	Recovery	RIL	0.095	0.038	0.712	0.79
AGIWUR11842	WBGene00045249	Control	IL	0.042	0.088	0.324	0.78
AGIWUR11842	WBGene00045249	Heat-stress	IL	-0.008	0.119	-0.073	0.774
AGIWUR11842	WBGene00045249	Control	RIL	0.37	0.088	0.808	0.964
AGIWUR11843	WBGene00016352	Control	IL	0.007	0.085	0.08	0.804
AGIWUR11843	WBGene00016352	Recovery	IL	0.033	0.096	0.256	0.923
AGIWUR11843	WBGene00016352	Heat-stress	RIL	0.083	0.178	0.318	0.872
AGIWUR11843	WBGene00016352	Recovery	RIL	0.324	0.096	0.772	0.875
AGIWUR11843	WBGene00016352	Heat-stress	IL	-0.141	0.178	-3.806	0.847
AGIWUR11843	WBGene00016352	Control	RIL	0.848	0.085	0.909	0.977
AGIWUR11844	WBGene00195073	Recovery	IL	0.032	0.062	0.34	0.804
AGIWUR11844	WBGene00195073	Control	IL	0.014	0.114	0.111	0.781
AGIWUR11844	WBGene00195073	Heat-stress	IL	-0.312	0.456	-2.165	0.809
AGIWUR11844	WBGene00195073	Control	RIL	0.464	0.114	0.802	0.949
AGIWUR11844	WBGene00195073	Heat-stress	RIL	-0.168	0.456	-0.585	0.835
AGIWUR11844	WBGene00195073	Recovery	RIL	0.162	0.062	0.725	0.711
AGIWUR11845	WBGene00015863	Control	RIL	1.682	0.004	0.998	0.999
AGIWUR11845	WBGene00015863	Heat-stress	RIL	-0.016	0.03	-1.131	0.788
AGIWUR11845	WBGene00015863	Recovery	RIL	0.012	0.004	0.748	0.829
AGIWUR11845	WBGene00015863	Control	IL	0.011	0.004	0.743	0.844
AGIWUR11845	WBGene00015863	Heat-stress	IL	-0.016	0.03	-1.089	0.759
AGIWUR11845	WBGene00015863	Recovery	IL	0.134	0.004	0.971	0.983
AGIWUR11846		Control	RIL	0.202	1.9	0.096	0.952
AGIWUR11846		Control	IL	-1.738	1.9	-10.752	0.867
AGIWUR11846		Heat-stress	RIL	1.209	0.274	0.815	0.938
AGIWUR11846		Recovery	RIL	1.425	0.204	0.875	0.958
AGIWUR11846		Heat-stress	IL	-0.162	0.274	-1.435	0.805
AGIWUR11846		Recovery	IL	0.208	0.204	0.505	0.933
AGIWUR11847	WBGene00013974	Control	RIL	0.529	0.017	0.969	0.977
AGIWUR11847	WBGene00013974	Heat-stress	RIL	0.013	0.021	0.391	0.782
AGIWUR11847	WBGene00013974	Control	IL	0.008	0.017	0.33	0.758
AGIWUR11847	WBGene00013974	Heat-stress	IL	-0.009	0.021	-0.776	0.723
AGIWUR11847	WBGene00013974	Recovery	RIL	0.021	0.02	0.508	0.74
AGIWUR11847	WBGene00013974	Recovery	IL	0.566	0.02	0.965	0.99
AGIWUR11848	WBGene00020270	Control	RIL	-0.168	0.718	-0.304	0.82
AGIWUR11848	WBGene00020270	Heat-stress	RIL	0.447	0.082	0.845	0.908
AGIWUR11848	WBGene00020270	Recovery	RIL	0.234	0.043	0.843	0.797
AGIWUR11848	WBGene00020270	Control	IL	-0.592	0.718	-4.694	0.884
AGIWUR11848	WBGene00020270	Heat-stress	IL	0.11	0.082	0.574	0.76
AGIWUR11848	WBGene00020270	Recovery	IL	0.356	0.043	0.891	0.927
AGIWUR11849	WBGene00009446	Control	IL	0.361	0.652	0.356	0.818
AGIWUR11849	WBGene00009446	Control	RIL	0.541	0.652	0.453	0.754
AGIWUR11849	WBGene00009446	Heat-stress	RIL	0.476	0.392	0.548	0.74
AGIWUR11849	WBGene00009446	Recovery	RIL	0.684	0.227	0.751	0.686
AGIWUR11849	WBGene00009446	Heat-stress	IL	0.265	0.392	0.403	0.849
AGIWUR11849	WBGene00009446	Recovery	IL	0.418	0.227	0.648	0.856
AGIWUR1185	WBGene00003058	Control	RIL	-0.599	1.717	-0.535	0.914
AGIWUR1185	WBGene00003058	Heat-stress	RIL	0.911	0.324	0.737	0.931
AGIWUR1185	WBGene00003058	Control	IL	-1.677	1.717	-42.139	0.973
AGIWUR1185	WBGene00003058	Heat-stress	IL	-0.286	0.324	-7.544	0.944
AGIWUR1185	WBGene00003058	Recovery	RIL	0.841	0.225	0.789	0.96
AGIWUR1185	WBGene00003058	Recovery	IL	-0.108	0.225	-0.922	0.921
AGIWUR11850	WBGene00005085	Control	RIL	0.464	0.156	0.748	0.763
AGIWUR11850	WBGene00005085	Heat-stress	RIL	0.053	0.162	0.245	0.759
AGIWUR11850	WBGene00005085	Recovery	RIL	0.292	0.275	0.515	0.693
AGIWUR11850	WBGene00005085	Control	IL	0.547	0.156	0.778	0.844
AGIWUR11850	WBGene00005085	Heat-stress	IL	0.106	0.162	0.396	0.859
AGIWUR11850	WBGene00005085	Recovery	IL	-0.013	0.275	-0.051	0.775
AGIWUR11851	WBGene00001186	Control	RIL	-0.226	0.7	-0.476	0.839
AGIWUR11851	WBGene00001186	Heat-stress	RIL	0.351	0.092	0.792	0.899
AGIWUR11851	WBGene00001186	Recovery	RIL	0.168	0.169	0.498	0.803
AGIWUR11851	WBGene00001186	Control	IL	-0.617	0.7	-7.442	0.869
AGIWUR11851	WBGene00001186	Heat-stress	IL	-0.017	0.092	-0.222	0.791
AGIWUR11851	WBGene00001186	Recovery	IL	-0.073	0.169	-0.757	0.699
AGIWUR11852	WBGene00008114	Control	RIL	0.44	0.249	0.639	0.789
AGIWUR11852	WBGene00008114	Control	IL	0.147	0.249	0.37	0.787
AGIWUR11852	WBGene00008114	Heat-stress	IL	0.202	0.07	0.743	0.907
AGIWUR11852	WBGene00008114	Recovery	IL	-0.116	0.271	-0.75	0.829
AGIWUR11852	WBGene00008114	Heat-stress	RIL	0.57	0.07	0.891	0.788
AGIWUR11852	WBGene00008114	Recovery	RIL	0.47	0.271	0.635	0.79
AGIWUR11853	WBGene00005060	Recovery	IL	-0.315	0.437	-2.565	0.861
AGIWUR11853	WBGene00005060	Heat-stress	RIL	0.199	0.133	0.6	0.831
AGIWUR11853	WBGene00005060	Recovery	RIL	-0.053	0.437	-0.138	0.771
AGIWUR11853	WBGene00005060	Control	IL	-0.241	0.294	-4.539	0.833
AGIWUR11853	WBGene00005060	Heat-stress	IL	0.006	0.133	0.044	0.788
AGIWUR11853	WBGene00005060	Control	RIL	-0.024	0.294	-0.088	0.886
AGIWUR11854	WBGene00020099	Control	IL	0.064	0.046	0.584	0.852
AGIWUR11854	WBGene00020099	Recovery	IL	-0.107	0.203	-1.13	0.843
AGIWUR11854	WBGene00020099	Heat-stress	RIL	-0.159	0.365	-0.772	0.797
AGIWUR11854	WBGene00020099	Recovery	RIL	0.052	0.203	0.204	0.713
AGIWUR11854	WBGene00020099	Heat-stress	IL	-0.318	0.365	-6.782	0.863
AGIWUR11854	WBGene00020099	Control	RIL	0.08	0.046	0.638	0.788
AGIWUR11855		Recovery	IL	0.013	0.004	0.762	0.815
AGIWUR11855		Control	IL	0.013	0.003	0.786	0.781
AGIWUR11855		Heat-stress	IL	0.003	0.009	0.246	0.744
AGIWUR11855		Heat-stress	RIL	0.017	0.009	0.637	0.857
AGIWUR11855		Recovery	RIL	0.05	0.004	0.926	0.943
AGIWUR11855		Control	RIL	0.009	0.003	0.719	0.763
AGIWUR11856	WBGene00044007	Recovery	IL	0.016	0.055	0.226	0.733
AGIWUR11856	WBGene00044007	Heat-stress	RIL	0.131	0.076	0.632	0.767
AGIWUR11856	WBGene00044007	Control	IL	0.03	0.067	0.312	0.83
AGIWUR11856	WBGene00044007	Heat-stress	IL	0.005	0.076	0.067	0.768
AGIWUR11856	WBGene00044007	Control	RIL	0.134	0.067	0.667	0.768
AGIWUR11856	WBGene00044007	Recovery	RIL	0.239	0.055	0.814	0.691
AGIWUR11857	WBGene00021043	Control	IL	-0.041	0.121	-0.51	0.791
AGIWUR11857	WBGene00021043	Control	RIL	0.108	0.121	0.472	0.752
AGIWUR11857	WBGene00021043	Heat-stress	RIL	-0.041	0.172	-0.317	0.764
AGIWUR11857	WBGene00021043	Recovery	RIL	0.149	0.064	0.699	0.693
AGIWUR11857	WBGene00021043	Recovery	IL	0.032	0.064	0.332	0.741
AGIWUR11857	WBGene00021043	Heat-stress	IL	-0.057	0.172	-0.495	0.751
AGIWUR11858	WBGene00007367	Heat-stress	RIL	0.835	0.122	0.873	0.763
AGIWUR11858	WBGene00007367	Recovery	RIL	0.483	0.151	0.762	0.805
AGIWUR11858	WBGene00007367	Recovery	IL	-0.012	0.151	-0.089	0.812
AGIWUR11858	WBGene00007367	Control	RIL	0.476	0.233	0.671	0.807
AGIWUR11858	WBGene00007367	Control	IL	0.037	0.233	0.136	0.752
AGIWUR11858	WBGene00007367	Heat-stress	IL	0.061	0.122	0.334	0.801
AGIWUR11859		Heat-stress	RIL	0.068	0.112	0.379	0.746
AGIWUR11859		Recovery	RIL	0.073	0.037	0.665	0.76
AGIWUR11859		Recovery	IL	-0.01	0.037	-0.382	0.69
AGIWUR11859		Control	RIL	-0.093	0.145	-1.799	0.849
AGIWUR11859		Control	IL	-0.09	0.145	-1.644	0.892
AGIWUR11859		Heat-stress	IL	-0.06	0.112	-1.172	0.764
AGIWUR1186		Heat-stress	RIL	-0.117	0.189	-1.609	0.933
AGIWUR1186		Control	RIL	-0.061	0.103	-1.449	0.905
AGIWUR1186		Recovery	RIL	-0.044	0.065	-2.119	0.814
AGIWUR1186		Recovery	IL	-0.007	0.065	-0.122	0.935
AGIWUR1186		Control	IL	-0.064	0.103	-1.636	0.859
AGIWUR1186		Heat-stress	IL	-0.169	0.189	-8.249	0.916
AGIWUR11860	WBGene00008916	Heat-stress	RIL	0.279	0.045	0.862	0.755
AGIWUR11860	WBGene00008916	Recovery	RIL	0.309	0.034	0.9	0.728
AGIWUR11860	WBGene00008916	Control	RIL	0.231	0.101	0.696	0.806
AGIWUR11860	WBGene00008916	Control	IL	0.032	0.101	0.239	0.773
AGIWUR11860	WBGene00008916	Heat-stress	IL	0.077	0.045	0.632	0.851
AGIWUR11860	WBGene00008916	Recovery	IL	0.053	0.034	0.606	0.776
AGIWUR11861	WBGene00004387	Heat-stress	RIL	0.139	0.022	0.862	0.883
AGIWUR11861	WBGene00004387	Recovery	RIL	0.159	0.06	0.725	0.821
AGIWUR11861	WBGene00004387	Recovery	IL	-0.026	0.06	-0.774	0.808
AGIWUR11861	WBGene00004387	Control	RIL	0.13	0.039	0.77	0.893
AGIWUR11861	WBGene00004387	Control	IL	0.039	0.039	0.499	0.835
AGIWUR11861	WBGene00004387	Heat-stress	IL	0.024	0.022	0.517	0.713
AGIWUR11862		Heat-stress	RIL	-0.032	0.056	-1.347	0.89
AGIWUR11862		Control	RIL	-0.009	0.023	-0.612	0.752
AGIWUR11862		Recovery	RIL	0.001	0.014	0.059	0.736
AGIWUR11862		Recovery	IL	-0.002	0.014	-0.162	0.718
AGIWUR11862		Control	IL	-0.012	0.023	-1.055	0.738
AGIWUR11862		Heat-stress	IL	-0.047	0.056	-4.97	0.845
AGIWUR11863	WBGene00012973	Heat-stress	RIL	0.197	0.103	0.657	0.749
AGIWUR11863	WBGene00012973	Recovery	RIL	0.186	0.116	0.615	0.747
AGIWUR11863	WBGene00012973	Control	RIL	0.463	0.03	0.939	0.812
AGIWUR11863	WBGene00012973	Control	IL	0.317	0.03	0.913	0.806
AGIWUR11863	WBGene00012973	Recovery	IL	0.072	0.116	0.381	0.672
AGIWUR11863	WBGene00012973	Heat-stress	IL	0.056	0.103	0.352	0.751
AGIWUR11864	WBGene00001057	Heat-stress	RIL	0.031	0.026	0.547	0.844
AGIWUR11864	WBGene00001057	Recovery	RIL	0.043	0.006	0.87	0.857
AGIWUR11864	WBGene00001057	Recovery	IL	0.004	0.006	0.397	0.691
AGIWUR11864	WBGene00001057	Control	RIL	0.046	0.01	0.821	0.905
AGIWUR11864	WBGene00001057	Control	IL	0.001	0.01	0.091	0.78
AGIWUR11864	WBGene00001057	Heat-stress	IL	-0.015	0.026	-1.454	0.775
AGIWUR11865	WBGene00000239	Control	RIL	0.044	0.223	0.166	0.921
AGIWUR11865	WBGene00000239	Control	IL	-0.134	0.223	-1.507	0.771
AGIWUR11865	WBGene00000239	Heat-stress	IL	0.055	0.03	0.647	0.785
AGIWUR11865	WBGene00000239	Recovery	IL	0.042	0.103	0.291	0.879
AGIWUR11865	WBGene00000239	Recovery	RIL	0.389	0.103	0.791	0.782
AGIWUR11865	WBGene00000239	Heat-stress	RIL	0.214	0.03	0.878	0.768
AGIWUR11866		Heat-stress	IL	0.018	0.211	0.077	0.741
AGIWUR11866		Recovery	IL	-0.011	0.165	-0.07	0.686
AGIWUR11866		Control	IL	-0.054	0.382	-0.166	0.802
AGIWUR11866		Control	RIL	-0.011	0.382	-0.03	0.859
AGIWUR11866		Heat-stress	RIL	0.416	0.211	0.664	0.776
AGIWUR11866		Recovery	RIL	0.301	0.165	0.645	0.682
AGIWUR11867	WBGene00014083	Heat-stress	IL	0.011	0.061	0.154	0.777
AGIWUR11867	WBGene00014083	Recovery	IL	-0.073	0.174	-0.716	0.671
AGIWUR11867	WBGene00014083	Recovery	RIL	0.213	0.174	0.55	0.82
AGIWUR11867	WBGene00014083	Control	IL	0.009	0.167	0.051	0.86
AGIWUR11867	WBGene00014083	Control	RIL	0.067	0.167	0.285	0.809
AGIWUR11867	WBGene00014083	Heat-stress	RIL	0.185	0.061	0.753	0.774
AGIWUR11868	WBGene00015894	Control	IL	0.47	0.098	0.827	0.814
AGIWUR11868	WBGene00015894	Heat-stress	IL	-0.226	0.547	-0.704	0.799
AGIWUR11868	WBGene00015894	Recovery	IL	-1.667	1.881	-7.752	0.769
AGIWUR11868	WBGene00015894	Recovery	RIL	-0.835	1.881	-0.798	0.663
AGIWUR11868	WBGene00015894	Control	RIL	0.438	0.098	0.817	0.75
AGIWUR11868	WBGene00015894	Heat-stress	RIL	0.224	0.547	0.29	0.712
AGIWUR11869	WBGene00004801	Heat-stress	IL	0.018	0.04	0.305	0.796
AGIWUR11869	WBGene00004801	Control	IL	-0.06	0.118	-1.042	0.782
AGIWUR11869	WBGene00004801	Control	RIL	0.04	0.118	0.252	0.851
AGIWUR11869	WBGene00004801	Heat-stress	RIL	0.149	0.04	0.788	0.876
AGIWUR11869	WBGene00004801	Recovery	RIL	0.112	0.085	0.567	0.847
AGIWUR11869	WBGene00004801	Recovery	IL	-0.048	0.085	-1.287	0.734
AGIWUR1187		Heat-stress	RIL	-0.148	0.26	-1.327	0.951
AGIWUR1187		Recovery	RIL	0.001	0.091	0.006	0.938
AGIWUR1187		Recovery	IL	-0.041	0.091	-0.814	0.931
AGIWUR1187		Control	RIL	0.049	0.069	0.415	0.943
AGIWUR1187		Control	IL	-0.031	0.069	-0.808	0.903
AGIWUR1187		Heat-stress	IL	-0.232	0.26	-8.407	0.943
AGIWUR11870	WBGene00003674	Heat-stress	RIL	0.012	0.269	0.041	0.742
AGIWUR11870	WBGene00003674	Control	RIL	0.092	0.221	0.294	0.846
AGIWUR11870	WBGene00003674	Recovery	RIL	0.224	0.037	0.859	0.836
AGIWUR11870	WBGene00003674	Recovery	IL	0.04	0.037	0.521	0.741
AGIWUR11870	WBGene00003674	Control	IL	-0.058	0.221	-0.355	0.851
AGIWUR11870	WBGene00003674	Heat-stress	IL	-0.146	0.269	-1.179	0.769
AGIWUR11871	WBGene00001485	Heat-stress	RIL	0.162	0.075	0.682	0.762
AGIWUR11871	WBGene00001485	Recovery	RIL	0.059	0.102	0.369	0.77
AGIWUR11871	WBGene00001485	Control	RIL	0.141	0.099	0.588	0.732
AGIWUR11871	WBGene00001485	Control	IL	-0.011	0.099	-0.123	0.854
AGIWUR11871	WBGene00001485	Recovery	IL	-0.014	0.102	-0.164	0.822
AGIWUR11871	WBGene00001485	Heat-stress	IL	-0.034	0.075	-0.829	0.788
AGIWUR11872		Heat-stress	RIL	0.08	0.192	0.295	0.744
AGIWUR11872		Recovery	RIL	0.227	0.208	0.522	0.65
AGIWUR11872		Recovery	IL	-0.029	0.208	-0.164	0.68
AGIWUR11872		Control	RIL	-0.32	0.812	-0.649	0.815
AGIWUR11872		Control	IL	-0.587	0.812	-2.606	0.813
AGIWUR11872		Heat-stress	IL	0.013	0.192	0.062	0.763
AGIWUR11873	WBGene00023354	Control	RIL	-0.041	0.148	-0.383	0.761
AGIWUR11873	WBGene00023354	Heat-stress	RIL	-0.05	0.14	-0.565	0.865
AGIWUR11873	WBGene00023354	Recovery	RIL	0.03	0.065	0.315	0.792
AGIWUR11873	WBGene00023354	Recovery	IL	0.022	0.065	0.253	0.716
AGIWUR11873	WBGene00023354	Control	IL	-0.038	0.148	-0.348	0.743
AGIWUR11873	WBGene00023354	Heat-stress	IL	-0.002	0.14	-0.017	0.74
AGIWUR11874	WBGene00019456	Heat-stress	RIL	0.053	0.425	0.111	0.772
AGIWUR11874	WBGene00019456	Recovery	RIL	-0.598	0.873	-2.171	0.665
AGIWUR11874	WBGene00019456	Control	RIL	0.229	0.23	0.498	0.829
AGIWUR11874	WBGene00019456	Control	IL	0.179	0.23	0.437	0.829
AGIWUR11874	WBGene00019456	Recovery	IL	-0.7	0.873	-4.047	0.764
AGIWUR11874	WBGene00019456	Heat-stress	IL	-0.257	0.425	-1.535	0.818
AGIWUR11875	WBGene00000140	Heat-stress	RIL	0.873	0.221	0.798	0.853
AGIWUR11875	WBGene00000140	Recovery	RIL	1.031	0.126	0.891	0.831
AGIWUR11875	WBGene00000140	Recovery	IL	-0.047	0.126	-0.603	0.758
AGIWUR11875	WBGene00000140	Control	RIL	0.605	0.509	0.543	0.883
AGIWUR11875	WBGene00000140	Control	IL	-0.319	0.509	-1.678	0.749
AGIWUR11875	WBGene00000140	Heat-stress	IL	-0.138	0.221	-1.646	0.781
AGIWUR11876	WBGene00004447	Heat-stress	RIL	-0.01	0.088	-0.13	0.855
AGIWUR11876	WBGene00004447	Recovery	RIL	0.034	0.066	0.338	0.822
AGIWUR11876	WBGene00004447	Recovery	IL	-0.028	0.066	-0.761	0.739
AGIWUR11876	WBGene00004447	Control	RIL	0.033	0.145	0.184	0.848
AGIWUR11876	WBGene00004447	Control	IL	-0.061	0.145	-0.73	0.768
AGIWUR11876	WBGene00004447	Heat-stress	IL	-0.028	0.088	-0.457	0.793
AGIWUR11877	WBGene00008441	Heat-stress	RIL	0.245	0.624	0.282	0.965
AGIWUR11877	WBGene00008441	Control	RIL	0.261	0.98	0.21	0.963
AGIWUR11877	WBGene00008441	Control	IL	-0.967	0.98	-72.891	0.976
AGIWUR11877	WBGene00008441	Heat-stress	IL	-0.604	0.624	-30.775	0.959
AGIWUR11877	WBGene00008441	Recovery	IL	-0.016	0.071	-0.288	0.943
AGIWUR11877	WBGene00008441	Recovery	RIL	0.629	0.071	0.899	0.949
AGIWUR11878	WBGene00009820	Control	IL	-0.005	0.033	-0.186	0.8
AGIWUR11878	WBGene00009820	Recovery	IL	0.028	0.032	0.468	0.809
AGIWUR11878	WBGene00009820	Heat-stress	RIL	0.589	0.059	0.909	0.906
AGIWUR11878	WBGene00009820	Recovery	RIL	0.159	0.032	0.832	0.809
AGIWUR11878	WBGene00009820	Heat-stress	IL	0.102	0.059	0.634	0.861
AGIWUR11878	WBGene00009820	Control	RIL	0.02	0.033	0.374	0.78
AGIWUR11879	WBGene00077559	Recovery	IL	0.031	0.046	0.402	0.767
AGIWUR11879	WBGene00077559	Control	IL	-0.127	0.181	-2.394	0.82
AGIWUR11879	WBGene00077559	Heat-stress	IL	0.107	0.036	0.749	0.809
AGIWUR11879	WBGene00077559	Heat-stress	RIL	0.259	0.036	0.879	0.783
AGIWUR11879	WBGene00077559	Recovery	RIL	0.124	0.046	0.728	0.717
AGIWUR11879	WBGene00077559	Control	RIL	-0.024	0.181	-0.155	0.749
AGIWUR1188		Recovery	IL	-0.002	0.058	-0.038	0.919
AGIWUR1188		Heat-stress	RIL	0.029	0.231	0.111	0.971
AGIWUR1188		Control	IL	-0.027	0.065	-0.694	0.856
AGIWUR1188		Heat-stress	IL	-0.206	0.231	-8.378	0.958
AGIWUR1188		Control	RIL	0.228	0.065	0.778	0.973
AGIWUR1188		Recovery	RIL	0.152	0.058	0.723	0.967
AGIWUR11880	WBGene00023417	Recovery	IL	-0.115	0.184	-1.668	0.772
AGIWUR11880	WBGene00023417	Heat-stress	RIL	0.223	0.019	0.922	0.735
AGIWUR11880	WBGene00023417	Recovery	RIL	0.057	0.184	0.235	0.786
AGIWUR11880	WBGene00023417	Control	IL	-0.028	0.14	-0.248	0.82
AGIWUR11880	WBGene00023417	Heat-stress	IL	0.115	0.019	0.858	0.789
AGIWUR11880	WBGene00023417	Control	RIL	0.036	0.14	0.207	0.774
AGIWUR11881	WBGene00006379	Control	IL	-0.518	0.565	-11.172	0.897
AGIWUR11881	WBGene00006379	Heat-stress	IL	-0.023	0.083	-0.376	0.749
AGIWUR11881	WBGene00006379	Control	RIL	-0.205	0.565	-0.57	0.924
AGIWUR11881	WBGene00006379	Heat-stress	RIL	0.229	0.083	0.733	0.909
AGIWUR11881	WBGene00006379	Recovery	RIL	0.03	0.213	0.122	0.765
AGIWUR11881	WBGene00006379	Recovery	IL	-0.161	0.213	-3.053	0.821
AGIWUR11882	WBGene00008997	Control	RIL	0.051	0.013	0.795	0.825
AGIWUR11882	WBGene00008997	Heat-stress	RIL	0.042	0.009	0.832	0.788
AGIWUR11882	WBGene00008997	Recovery	RIL	0.069	0.009	0.88	0.802
AGIWUR11882	WBGene00008997	Control	IL	0.011	0.013	0.464	0.777
AGIWUR11882	WBGene00008997	Heat-stress	IL	0.029	0.009	0.771	0.808
AGIWUR11882	WBGene00008997	Recovery	IL	0.014	0.009	0.6	0.743
AGIWUR11883		Control	RIL	0.046	0.065	0.415	0.91
AGIWUR11883		Heat-stress	RIL	0.075	0.029	0.722	0.898
AGIWUR11883		Recovery	RIL	-0.031	0.092	-0.5	0.826
AGIWUR11883		Control	IL	-0.051	0.065	-3.887	0.807
AGIWUR11883		Heat-stress	IL	-0.011	0.029	-0.628	0.783
AGIWUR11883		Recovery	IL	-0.076	0.092	-4.665	0.831
AGIWUR11884	WBGene00007041	Control	RIL	0.134	0.287	0.319	0.96
AGIWUR11884	WBGene00007041	Control	IL	-0.275	0.287	-24.27	0.934
AGIWUR11884	WBGene00007041	Heat-stress	RIL	0.479	0.035	0.931	0.961
AGIWUR11884	WBGene00007041	Recovery	RIL	0.355	0.023	0.939	0.951
AGIWUR11884	WBGene00007041	Heat-stress	IL	0.008	0.035	0.179	0.949
AGIWUR11884	WBGene00007041	Recovery	IL	0.247	0.023	0.914	0.987
AGIWUR11885		Control	RIL	0.01	0.005	0.636	0.864
AGIWUR11885		Heat-stress	RIL	0.003	0.022	0.123	0.882
AGIWUR11885		Control	IL	0.002	0.005	0.239	0.733
AGIWUR11885		Heat-stress	IL	-0.005	0.022	-0.343	0.8
AGIWUR11885		Recovery	IL	0.07	0.007	0.915	0.957
AGIWUR11885		Recovery	RIL	0.084	0.007	0.928	0.964
AGIWUR11886	WBGene00019515	Control	RIL	-0.225	0.632	-0.552	0.818
AGIWUR11886	WBGene00019515	Heat-stress	RIL	0.2	0.208	0.49	0.796
AGIWUR11886	WBGene00019515	Recovery	RIL	0.303	0.107	0.739	0.776
AGIWUR11886	WBGene00019515	Control	IL	-0.281	0.632	-0.801	0.802
AGIWUR11886	WBGene00019515	Heat-stress	IL	-0.092	0.208	-0.79	0.821
AGIWUR11886	WBGene00019515	Recovery	IL	0.195	0.107	0.646	0.876
AGIWUR11887	WBGene00045107	Control	RIL	0.003	0.005	0.383	0.778
AGIWUR11887	WBGene00045107	Control	IL	0.003	0.005	0.365	0.792
AGIWUR11887	WBGene00045107	Heat-stress	RIL	-0.01	0.029	-0.538	0.902
AGIWUR11887	WBGene00045107	Recovery	RIL	0.01	0.003	0.738	0.753
AGIWUR11887	WBGene00045107	Heat-stress	IL	-0.018	0.029	-1.55	0.835
AGIWUR11887	WBGene00045107	Recovery	IL	0.006	0.003	0.654	0.723
AGIWUR11888	WBGene00022919	Control	RIL	0.011	0.005	0.677	0.796
AGIWUR11888	WBGene00022919	Heat-stress	RIL	0.05	0.019	0.728	0.885
AGIWUR11888	WBGene00022919	Control	IL	0.001	0.005	0.173	0.818
AGIWUR11888	WBGene00022919	Heat-stress	IL	0.004	0.019	0.174	0.798
AGIWUR11888	WBGene00022919	Recovery	RIL	0.009	0.006	0.583	0.754
AGIWUR11888	WBGene00022919	Recovery	IL	0.006	0.006	0.509	0.769
AGIWUR11889	WBGene00005925	Control	RIL	0.107	0.004	0.965	0.933
AGIWUR11889	WBGene00005925	Heat-stress	RIL	0.173	0.03	0.853	0.935
AGIWUR11889	WBGene00005925	Recovery	RIL	0.083	0.006	0.931	0.855
AGIWUR11889	WBGene00005925	Control	IL	0.023	0.004	0.857	0.818
AGIWUR11889	WBGene00005925	Heat-stress	IL	0.002	0.03	0.055	0.826
AGIWUR11889	WBGene00005925	Recovery	IL	0.169	0.006	0.965	0.982
AGIWUR1189		Control	IL	-0.215	0.264	-4.361	0.908
AGIWUR1189		Heat-stress	IL	-0.127	0.154	-4.704	0.934
AGIWUR1189		Recovery	IL	0.069	0.06	0.535	0.916
AGIWUR1189		Heat-stress	RIL	0.01	0.154	0.061	0.947
AGIWUR1189		Recovery	RIL	0.142	0.06	0.703	0.974
AGIWUR1189		Control	RIL	-0.12	0.264	-0.831	0.94
AGIWUR11890	WBGene00005663	Recovery	IL	-0.011	0.054	-0.267	0.837
AGIWUR11890	WBGene00005663	Heat-stress	RIL	0.124	0.016	0.888	0.825
AGIWUR11890	WBGene00005663	Control	IL	-0.281	0.314	-8.463	0.9
AGIWUR11890	WBGene00005663	Heat-stress	IL	0.05	0.016	0.763	0.803
AGIWUR11890	WBGene00005663	Control	RIL	-0.157	0.314	-1	0.872
AGIWUR11890	WBGene00005663	Recovery	RIL	0.082	0.054	0.604	0.777
AGIWUR11891	WBGene00011605	Recovery	IL	-0.199	0.346	-1.352	0.702
AGIWUR11891	WBGene00011605	Heat-stress	RIL	0.124	0.211	0.37	0.755
AGIWUR11891	WBGene00011605	Recovery	RIL	0.191	0.346	0.355	0.761
AGIWUR11891	WBGene00011605	Control	IL	-0.388	0.52	-2.946	0.806
AGIWUR11891	WBGene00011605	Heat-stress	IL	-0.043	0.211	-0.257	0.754
AGIWUR11891	WBGene00011605	Control	RIL	0.016	0.52	0.03	0.728
AGIWUR11892	WBGene00012901	Control	IL	-0.023	0.219	-0.119	0.865
AGIWUR11892	WBGene00012901	Recovery	IL	0.065	0.027	0.709	0.859
AGIWUR11892	WBGene00012901	Heat-stress	RIL	-0.05	0.491	-0.113	0.838
AGIWUR11892	WBGene00012901	Recovery	RIL	0.436	0.027	0.943	0.86
AGIWUR11892	WBGene00012901	Heat-stress	IL	-0.352	0.491	-2.549	0.856
AGIWUR11892	WBGene00012901	Control	RIL	0.21	0.219	0.49	0.833
AGIWUR11893	WBGene00016439	Recovery	IL	-0.008	0.029	-0.384	0.764
AGIWUR11893	WBGene00016439	Control	IL	-0.032	0.054	-1.405	0.781
AGIWUR11893	WBGene00016439	Heat-stress	IL	0.014	0.017	0.448	0.732
AGIWUR11893	WBGene00016439	Control	RIL	0.009	0.054	0.136	0.806
AGIWUR11893	WBGene00016439	Heat-stress	RIL	0.044	0.017	0.722	0.75
AGIWUR11893	WBGene00016439	Recovery	RIL	0.017	0.029	0.373	0.748
AGIWUR11894	WBGene00022517	Control	RIL	-0.057	0.37	-0.184	0.741
AGIWUR11894	WBGene00022517	Heat-stress	RIL	0.115	0.139	0.453	0.793
AGIWUR11894	WBGene00022517	Recovery	RIL	0.105	0.167	0.385	0.668
AGIWUR11894	WBGene00022517	Recovery	IL	-0.02	0.167	-0.139	0.654
AGIWUR11894	WBGene00022517	Control	IL	-0.119	0.37	-0.472	0.796
AGIWUR11894	WBGene00022517	Heat-stress	IL	0.055	0.139	0.284	0.789
AGIWUR11895	WBGene00011041	Heat-stress	RIL	-0.072	0.459	-0.185	0.771
AGIWUR11895	WBGene00011041	Control	RIL	-0.207	0.553	-0.6	0.777
AGIWUR11895	WBGene00011041	Control	IL	-0.362	0.553	-1.895	0.802
AGIWUR11895	WBGene00011041	Recovery	RIL	0.192	0.174	0.524	0.809
AGIWUR11895	WBGene00011041	Recovery	IL	-0.047	0.174	-0.372	0.701
AGIWUR11895	WBGene00011041	Heat-stress	IL	-0.296	0.459	-1.806	0.763
AGIWUR11896		Heat-stress	RIL	0.779	0.008	0.99	0.881
AGIWUR11896		Recovery	RIL	-1.444	1.887	-3.259	0.763
AGIWUR11896		Control	RIL	0.243	0.089	0.731	0.864
AGIWUR11896		Control	IL	0.137	0.089	0.606	0.793
AGIWUR11896		Heat-stress	IL	0.169	0.008	0.954	0.79
AGIWUR11896		Recovery	IL	-1.746	1.887	-12.354	0.91
AGIWUR11897		Heat-stress	RIL	-0.002	0.4	-0.005	0.948
AGIWUR11897		Recovery	RIL	0.222	0.067	0.769	0.928
AGIWUR11897		Recovery	IL	-0.034	0.067	-1.031	0.699
AGIWUR11897		Control	RIL	0.005	0.754	0.006	0.963
AGIWUR11897		Control	IL	-0.717	0.754	-19.6	0.924
AGIWUR11897		Heat-stress	IL	-0.343	0.4	-6.014	0.834
AGIWUR11898	WBGene00001574	Control	RIL	-0.016	0.534	-0.03	0.768
AGIWUR11898	WBGene00001574	Control	IL	-0.417	0.534	-3.561	0.793
AGIWUR11898	WBGene00001574	Heat-stress	RIL	0.402	0.099	0.802	0.796
AGIWUR11898	WBGene00001574	Recovery	RIL	0.514	0.221	0.699	0.763
AGIWUR11898	WBGene00001574	Recovery	IL	-0.137	0.221	-1.638	0.78
AGIWUR11898	WBGene00001574	Heat-stress	IL	0.001	0.099	0.006	0.766
AGIWUR11899	WBGene00010756	Heat-stress	RIL	0.199	0.049	0.803	0.812
AGIWUR11899	WBGene00010756	Recovery	RIL	0.174	0.218	0.445	0.865
AGIWUR11899	WBGene00010756	Control	RIL	0.129	0.191	0.403	0.869
AGIWUR11899	WBGene00010756	Control	IL	-0.122	0.191	-1.744	0.793
AGIWUR11899	WBGene00010756	Heat-stress	IL	0.031	0.049	0.386	0.805
AGIWUR11899	WBGene00010756	Recovery	IL	-0.143	0.218	-1.903	0.697
AGIWUR119	WBGene00007164	Heat-stress	RIL	1.147	0.45	0.718	0.965
AGIWUR119	WBGene00007164	Recovery	RIL	0.634	0.428	0.597	0.987
AGIWUR119	WBGene00007164	Recovery	IL	-0.177	0.428	-0.702	0.984
AGIWUR119	WBGene00007164	Control	RIL	-1.32	2.4	-1.221	0.962
AGIWUR119	WBGene00007164	Control	IL	-2.281	2.4	-19.008	0.988
AGIWUR119	WBGene00007164	Heat-stress	IL	-0.215	0.45	-0.916	0.985
AGIWUR1190		Control	RIL	0.028	0.043	0.397	0.887
AGIWUR1190		Heat-stress	RIL	-0.074	0.234	-0.462	0.961
AGIWUR1190		Recovery	RIL	-0.017	0.07	-0.321	0.905
AGIWUR1190		Recovery	IL	-0.018	0.07	-0.343	0.878
AGIWUR1190		Control	IL	0.003	0.043	0.059	0.892
AGIWUR1190		Heat-stress	IL	-0.206	0.234	-7.285	0.94
AGIWUR11900	WBGene00045190	Heat-stress	RIL	0.008	0.091	0.084	0.77
AGIWUR11900	WBGene00045190	Control	RIL	0.063	0.164	0.278	0.835
AGIWUR11900	WBGene00045190	Control	IL	-0.087	0.164	-1.121	0.76
AGIWUR11900	WBGene00045190	Heat-stress	IL	-0.061	0.091	-2.068	0.813
AGIWUR11900	WBGene00045190	Recovery	IL	-0.013	0.056	-0.311	0.66
AGIWUR11900	WBGene00045190	Recovery	RIL	0.132	0.056	0.703	0.73
AGIWUR11901	WBGene00004739	Heat-stress	IL	-0.22	0.269	-4.501	0.954
AGIWUR11901	WBGene00004739	Recovery	IL	-0.001	0.055	-0.021	0.87
AGIWUR11901	WBGene00004739	Recovery	RIL	0.341	0.055	0.861	0.921
AGIWUR11901	WBGene00004739	Control	IL	-1.081	1.107	-42.236	0.972
AGIWUR11901	WBGene00004739	Control	RIL	-0.519	1.107	-0.885	0.952
AGIWUR11901	WBGene00004739	Heat-stress	RIL	0.079	0.269	0.227	0.956
AGIWUR11902	WBGene00000463	Heat-stress	IL	-0.132	0.185	-2.504	0.738
AGIWUR11902	WBGene00000463	Control	IL	-0.062	0.149	-0.719	0.755
AGIWUR11902	WBGene00000463	Recovery	IL	-0.015	0.066	-0.297	0.734
AGIWUR11902	WBGene00000463	Recovery	RIL	0.169	0.066	0.721	0.787
AGIWUR11902	WBGene00000463	Control	RIL	0.065	0.149	0.305	0.815
AGIWUR11902	WBGene00000463	Heat-stress	RIL	0.126	0.185	0.405	0.787
AGIWUR11903	WBGene00017435	Heat-stress	IL	-0.002	0.115	-0.022	0.8
AGIWUR11903	WBGene00017435	Recovery	IL	-0.075	0.153	-0.962	0.867
AGIWUR11903	WBGene00017435	Control	IL	-0.013	0.087	-0.179	0.822
AGIWUR11903	WBGene00017435	Control	RIL	1.626	0.087	0.949	0.92
AGIWUR11903	WBGene00017435	Recovery	RIL	1.815	0.153	0.922	0.943
AGIWUR11903	WBGene00017435	Heat-stress	RIL	1.103	0.115	0.906	0.918
AGIWUR11904	WBGene00002013	Heat-stress	IL	0.188	0.971	0.162	0.786
AGIWUR11904	WBGene00002013	Recovery	IL	-0.923	2.201	-0.722	0.842
AGIWUR11904	WBGene00002013	Recovery	RIL	-0.188	2.201	-0.093	0.664
AGIWUR11904	WBGene00002013	Control	IL	0.258	0.4	0.392	0.815
AGIWUR11904	WBGene00002013	Control	RIL	0.502	0.4	0.557	0.844
AGIWUR11904	WBGene00002013	Heat-stress	RIL	0.956	0.971	0.496	0.72
AGIWUR11905		Control	IL	-0.426	0.51	-5.123	0.945
AGIWUR11905		Control	RIL	0.042	0.51	0.076	0.932
AGIWUR11905		Heat-stress	RIL	0.466	0.192	0.708	0.935
AGIWUR11905		Recovery	RIL	0.336	0.495	0.404	0.93
AGIWUR11905		Recovery	IL	-0.347	0.495	-2.337	0.929
AGIWUR11905		Heat-stress	IL	-0.049	0.192	-0.342	0.973
AGIWUR11906	WBGene00009829	Heat-stress	RIL	0.01	0.266	0.036	0.814
AGIWUR11906	WBGene00009829	Recovery	RIL	0.339	0.096	0.779	0.821
AGIWUR11906	WBGene00009829	Control	RIL	-0.09	0.323	-0.386	0.776
AGIWUR11906	WBGene00009829	Control	IL	-0.189	0.323	-1.411	0.896
AGIWUR11906	WBGene00009829	Heat-stress	IL	-0.196	0.266	-2.771	0.744
AGIWUR11906	WBGene00009829	Recovery	IL	-0.022	0.096	-0.29	0.718
AGIWUR11907	WBGene00016121	Heat-stress	RIL	0.035	0.015	0.695	0.895
AGIWUR11907	WBGene00016121	Recovery	RIL	0.045	0.005	0.901	0.918
AGIWUR11907	WBGene00016121	Recovery	IL	0.01	0.005	0.663	0.774
AGIWUR11907	WBGene00016121	Control	RIL	0.026	0.011	0.697	0.913
AGIWUR11907	WBGene00016121	Control	IL	0.005	0.011	0.291	0.807
AGIWUR11907	WBGene00016121	Heat-stress	IL	0	0.015	-0.011	0.792
AGIWUR11908	WBGene00013919	Control	RIL	0.266	0.056	0.827	0.88
AGIWUR11908	WBGene00013919	Heat-stress	RIL	0.075	0.044	0.634	0.878
AGIWUR11908	WBGene00013919	Recovery	RIL	0.259	0.02	0.928	0.857
AGIWUR11908	WBGene00013919	Recovery	IL	0.01	0.02	0.33	0.783
AGIWUR11908	WBGene00013919	Control	IL	-0.03	0.056	-1.202	0.761
AGIWUR11908	WBGene00013919	Heat-stress	IL	-0.013	0.044	-0.448	0.81
AGIWUR11909	WBGene00011400	Heat-stress	RIL	0.627	0.038	0.942	0.818
AGIWUR11909	WBGene00011400	Control	RIL	-0.083	0.329	-0.334	0.819
AGIWUR11909	WBGene00011400	Control	IL	-0.243	0.329	-2.822	0.792
AGIWUR11909	WBGene00011400	Heat-stress	IL	0.29	0.038	0.883	0.76
AGIWUR11909	WBGene00011400	Recovery	RIL	0.16	0.051	0.76	0.759
AGIWUR11909	WBGene00011400	Recovery	IL	0.04	0.051	0.439	0.755
AGIWUR1191		Heat-stress	RIL	-0.137	0.167	-4.56	0.875
AGIWUR1191		Recovery	RIL	0.018	0.004	0.826	0.766
AGIWUR1191		Recovery	IL	0.073	0.004	0.951	0.947
AGIWUR1191		Control	RIL	-0.015	0.054	-0.368	0.911
AGIWUR1191		Control	IL	-0.02	0.054	-0.597	0.928
AGIWUR1191		Heat-stress	IL	-0.062	0.167	-0.585	0.974
AGIWUR11910	WBGene00007315	Control	RIL	0.544	1.424	0.276	0.742
AGIWUR11910	WBGene00007315	Heat-stress	RIL	0.688	0.174	0.798	0.899
AGIWUR11910	WBGene00007315	Recovery	RIL	1.228	0.963	0.56	0.692
AGIWUR11910	WBGene00007315	Recovery	IL	-0.209	0.963	-0.278	0.846
AGIWUR11910	WBGene00007315	Control	IL	0.345	1.424	0.195	0.87
AGIWUR11910	WBGene00007315	Heat-stress	IL	0.109	0.174	0.386	0.827
AGIWUR11911	WBGene00018768	Heat-stress	RIL	0.283	0.02	0.935	0.898
AGIWUR11911	WBGene00018768	Control	RIL	-0.144	0.591	-0.321	0.968
AGIWUR11911	WBGene00018768	Control	IL	-0.58	0.591	-49.798	0.971
AGIWUR11911	WBGene00018768	Recovery	RIL	0.168	0.101	0.624	0.765
AGIWUR11911	WBGene00018768	Recovery	IL	-0.074	0.101	-2.778	0.916
AGIWUR11911	WBGene00018768	Heat-stress	IL	0.002	0.02	0.079	0.767
AGIWUR11912		Heat-stress	RIL	0.121	0.262	0.315	0.76
AGIWUR11912		Recovery	RIL	0.442	0.081	0.846	0.743
AGIWUR11912		Control	RIL	0.4	0.149	0.728	0.776
AGIWUR11912		Control	IL	0.095	0.149	0.388	0.763
AGIWUR11912		Heat-stress	IL	-0.034	0.262	-0.15	0.841
AGIWUR11912		Recovery	IL	0.057	0.081	0.416	0.736
AGIWUR11913	WBGene00005880	Control	IL	0.002	0.008	0.223	0.771
AGIWUR11913	WBGene00005880	Heat-stress	IL	-0.005	0.018	-0.427	0.838
AGIWUR11913	WBGene00005880	Recovery	IL	-0.003	0.009	-0.396	0.79
AGIWUR11913	WBGene00005880	Heat-stress	RIL	0	0.018	0.007	0.832
AGIWUR11913	WBGene00005880	Recovery	RIL	0.004	0.009	0.333	0.802
AGIWUR11913	WBGene00005880	Control	RIL	0.317	0.008	0.975	0.994
AGIWUR11914		Recovery	IL	0.006	0.011	0.347	0.775
AGIWUR11914		Heat-stress	RIL	-0.008	0.02	-0.721	0.771
AGIWUR11914		Control	IL	0.003	0.009	0.226	0.757
AGIWUR11914		Heat-stress	IL	-0.011	0.02	-1.24	0.821
AGIWUR11914		Control	RIL	0.367	0.009	0.976	0.991
AGIWUR11914		Recovery	RIL	0.001	0.011	0.047	0.853
AGIWUR11915	WBGene00020670	Recovery	IL	0.023	0.223	0.092	0.684
AGIWUR11915	WBGene00020670	Heat-stress	RIL	-0.011	0.329	-0.034	0.759
AGIWUR11915	WBGene00020670	Recovery	RIL	-0.029	0.223	-0.147	0.692
AGIWUR11915	WBGene00020670	Control	IL	-0.3	0.447	-2.044	0.834
AGIWUR11915	WBGene00020670	Heat-stress	IL	-0.015	0.329	-0.048	0.789
AGIWUR11915	WBGene00020670	Control	RIL	-0.144	0.447	-0.475	0.801
AGIWUR11916	WBGene00007564	Control	IL	-1.923	2.097	-10.998	0.849
AGIWUR11916	WBGene00007564	Recovery	IL	-0.013	0.195	-0.071	0.71
AGIWUR11916	WBGene00007564	Heat-stress	RIL	0.478	0.199	0.706	0.776
AGIWUR11916	WBGene00007564	Recovery	RIL	0.429	0.195	0.687	0.775
AGIWUR11916	WBGene00007564	Heat-stress	IL	-0.052	0.199	-0.356	0.807
AGIWUR11916	WBGene00007564	Control	RIL	-1.319	2.097	-1.695	0.758
AGIWUR11917	WBGene00005180	Recovery	IL	0.064	0.018	0.784	0.882
AGIWUR11917	WBGene00005180	Control	IL	-0.176	0.222	-3.758	0.836
AGIWUR11917	WBGene00005180	Heat-stress	IL	-0.043	0.149	-0.4	0.863
AGIWUR11917	WBGene00005180	Control	RIL	0.549	0.222	0.712	0.948
AGIWUR11917	WBGene00005180	Heat-stress	RIL	0.113	0.149	0.431	0.874
AGIWUR11917	WBGene00005180	Recovery	RIL	0.309	0.018	0.946	0.912
AGIWUR11918	WBGene00015610	Control	RIL	0.29	0.868	0.251	0.973
AGIWUR11918	WBGene00015610	Heat-stress	RIL	0.309	0.382	0.447	0.953
AGIWUR11918	WBGene00015610	Recovery	RIL	0.506	0.086	0.855	0.973
AGIWUR11918	WBGene00015610	Control	IL	-0.846	0.868	-38.786	0.953
AGIWUR11918	WBGene00015610	Heat-stress	IL	-0.359	0.382	-15.815	0.917
AGIWUR11918	WBGene00015610	Recovery	IL	-0.012	0.086	-0.163	0.964
AGIWUR11919	WBGene00020542	Control	RIL	0.351	0.06	0.854	0.977
AGIWUR11919	WBGene00020542	Control	IL	-0.024	0.06	-0.659	0.745
AGIWUR11919	WBGene00020542	Heat-stress	RIL	0.024	0.028	0.463	0.827
AGIWUR11919	WBGene00020542	Recovery	RIL	0.027	0.021	0.561	0.634
AGIWUR11919	WBGene00020542	Heat-stress	IL	-0.005	0.028	-0.22	0.755
AGIWUR11919	WBGene00020542	Recovery	IL	0.011	0.021	0.341	0.833
AGIWUR1192		Control	RIL	0.318	0.005	0.985	0.987
AGIWUR1192		Heat-stress	RIL	-0.081	0.103	-3.641	0.895
AGIWUR1192		Control	IL	0.041	0.005	0.892	0.945
AGIWUR1192		Heat-stress	IL	-0.023	0.103	-0.287	0.956
AGIWUR1192		Recovery	RIL	0.202	0.011	0.947	0.981
AGIWUR1192		Recovery	IL	0.052	0.011	0.821	0.922
AGIWUR11920	WBGene00013914	Control	RIL	0.486	0.154	0.759	0.975
AGIWUR11920	WBGene00013914	Heat-stress	RIL	0.042	0.143	0.226	0.904
AGIWUR11920	WBGene00013914	Recovery	RIL	0.077	0.04	0.657	0.816
AGIWUR11920	WBGene00013914	Control	IL	-0.131	0.154	-5.669	0.833
AGIWUR11920	WBGene00013914	Heat-stress	IL	-0.122	0.143	-5.946	0.859
AGIWUR11920	WBGene00013914	Recovery	IL	-0.013	0.04	-0.508	0.752
AGIWUR11921	WBGene00001691	Control	IL	0.316	0.014	0.959	0.878
AGIWUR11921	WBGene00001691	Control	RIL	1.231	0.014	0.989	0.703
AGIWUR11921	WBGene00001691	Heat-stress	RIL	0.727	0.162	0.818	0.714
AGIWUR11921	WBGene00001691	Recovery	RIL	0.573	0.134	0.811	0.679
AGIWUR11921	WBGene00001691	Heat-stress	IL	0.138	0.162	0.461	0.837
AGIWUR11921	WBGene00001691	Recovery	IL	0.176	0.134	0.568	0.749
AGIWUR11922	WBGene00016727	Control	RIL	0.885	0.039	0.958	0.982
AGIWUR11922	WBGene00016727	Heat-stress	RIL	-0.075	0.117	-1.82	0.785
AGIWUR11922	WBGene00016727	Control	IL	0.05	0.039	0.562	0.922
AGIWUR11922	WBGene00016727	Heat-stress	IL	-0.07	0.117	-1.515	0.728
AGIWUR11922	WBGene00016727	Recovery	RIL	0.045	0.004	0.92	0.857
AGIWUR11922	WBGene00016727	Recovery	IL	0.085	0.004	0.955	0.926
AGIWUR11923	WBGene00006856	Control	RIL	0.946	1.296	0.422	0.897
AGIWUR11923	WBGene00006856	Heat-stress	RIL	0.783	0.561	0.582	0.836
AGIWUR11923	WBGene00006856	Recovery	RIL	1.424	0.081	0.946	0.897
AGIWUR11923	WBGene00006856	Control	IL	-1.222	1.296	-16.579	0.931
AGIWUR11923	WBGene00006856	Heat-stress	IL	-0.509	0.561	-9.803	0.845
AGIWUR11923	WBGene00006856	Recovery	IL	0.007	0.081	0.079	0.797
AGIWUR11924	WBGene00020584	Control	RIL	2.001	0.068	0.967	0.953
AGIWUR11924	WBGene00020584	Heat-stress	RIL	0.183	0.063	0.743	0.736
AGIWUR11924	WBGene00020584	Recovery	RIL	0.119	0.265	0.31	0.732
AGIWUR11924	WBGene00020584	Control	IL	0.206	0.068	0.751	0.758
AGIWUR11924	WBGene00020584	Heat-stress	IL	-0.002	0.063	-0.026	0.8
AGIWUR11924	WBGene00020584	Recovery	IL	-0.162	0.265	-1.559	0.698
AGIWUR11925	WBGene00044135	Control	RIL	2.018	0.161	0.926	0.969
AGIWUR11925	WBGene00044135	Control	IL	0.048	0.161	0.23	0.822
AGIWUR11925	WBGene00044135	Heat-stress	IL	-0.055	0.099	-1.266	0.764
AGIWUR11925	WBGene00044135	Recovery	IL	-0.053	0.123	-0.764	0.666
AGIWUR11925	WBGene00044135	Heat-stress	RIL	0.076	0.099	0.436	0.753
AGIWUR11925	WBGene00044135	Recovery	RIL	0.161	0.123	0.567	0.76
AGIWUR11926	WBGene00018812	Recovery	IL	0.629	0.003	0.995	0.994
AGIWUR11926	WBGene00018812	Heat-stress	RIL	-0.032	0.052	-1.615	0.848
AGIWUR11926	WBGene00018812	Recovery	RIL	0.023	0.003	0.874	0.815
AGIWUR11926	WBGene00018812	Control	IL	0.017	0.033	0.34	0.928
AGIWUR11926	WBGene00018812	Heat-stress	IL	-0.04	0.052	-3.281	0.824
AGIWUR11926	WBGene00018812	Control	RIL	2.606	0.033	0.988	0.999
AGIWUR11927		Control	IL	-0.166	0.307	-1.186	0.784
AGIWUR11927		Recovery	IL	0.566	0.102	0.847	0.948
AGIWUR11927		Heat-stress	RIL	0.063	0.113	0.359	0.79
AGIWUR11927		Recovery	RIL	0.248	0.102	0.708	0.71
AGIWUR11927		Heat-stress	IL	-0.003	0.113	-0.028	0.772
AGIWUR11927		Control	RIL	1.894	0.307	0.861	0.963
AGIWUR11928	WBGene00006508	Recovery	IL	-0.013	0.413	-0.032	0.97
AGIWUR11928	WBGene00006508	Control	IL	0.067	0.017	0.794	0.849
AGIWUR11928	WBGene00006508	Heat-stress	IL	-0.111	0.176	-1.71	0.81
AGIWUR11928	WBGene00006508	Heat-stress	RIL	0.069	0.176	0.282	0.798
AGIWUR11928	WBGene00006508	Recovery	RIL	-0.113	0.413	-0.375	0.785
AGIWUR11928	WBGene00006508	Control	RIL	1.469	0.017	0.988	0.972
AGIWUR11929	WBGene00022158	Recovery	IL	0.171	0.052	0.765	0.935
AGIWUR11929	WBGene00022158	Heat-stress	RIL	0.211	0.052	0.803	0.881
AGIWUR11929	WBGene00022158	Control	IL	-0.293	0.414	-2.42	0.841
AGIWUR11929	WBGene00022158	Heat-stress	IL	0.009	0.052	0.149	0.8
AGIWUR11929	WBGene00022158	Control	RIL	0.966	0.414	0.7	0.973
AGIWUR11929	WBGene00022158	Recovery	RIL	0.095	0.052	0.645	0.747
AGIWUR1193		Control	IL	0.011	0.004	0.751	0.873
AGIWUR1193		Control	RIL	0.015	0.004	0.805	0.85
AGIWUR1193		Heat-stress	RIL	-0.04	0.061	-1.914	0.851
AGIWUR1193		Recovery	RIL	0.005	0.004	0.519	0.763
AGIWUR1193		Recovery	IL	0.046	0.004	0.913	0.908
AGIWUR1193		Heat-stress	IL	0.012	0.061	0.164	0.91
AGIWUR11930	WBGene00004704	Heat-stress	RIL	0.022	0.506	0.042	0.787
AGIWUR11930	WBGene00004704	Recovery	RIL	0.352	0.126	0.736	0.757
AGIWUR11930	WBGene00004704	Control	RIL	1.189	1.285	0.481	0.939
AGIWUR11930	WBGene00004704	Control	IL	-1.143	1.285	-7.998	0.863
AGIWUR11930	WBGene00004704	Heat-stress	IL	-0.257	0.506	-1.027	0.762
AGIWUR11930	WBGene00004704	Recovery	IL	0.331	0.126	0.724	0.911
AGIWUR11931	WBGene00013821	Heat-stress	RIL	0.044	0.035	0.56	0.766
AGIWUR11931	WBGene00013821	Recovery	RIL	0.029	0.031	0.484	0.717
AGIWUR11931	WBGene00013821	Recovery	IL	0.261	0.031	0.893	0.97
AGIWUR11931	WBGene00013821	Control	RIL	1.755	0.018	0.99	0.987
AGIWUR11931	WBGene00013821	Control	IL	0.028	0.018	0.613	0.884
AGIWUR11931	WBGene00013821	Heat-stress	IL	0.016	0.035	0.32	0.821
AGIWUR11932	WBGene00018632	Control	RIL	0.223	0.075	0.748	0.892
AGIWUR11932	WBGene00018632	Heat-stress	RIL	0.039	0.061	0.39	0.785
AGIWUR11932	WBGene00018632	Recovery	RIL	0.1	0.041	0.709	0.811
AGIWUR11932	WBGene00018632	Recovery	IL	0.051	0.041	0.552	0.777
AGIWUR11932	WBGene00018632	Control	IL	0.086	0.075	0.534	0.873
AGIWUR11932	WBGene00018632	Heat-stress	IL	0.031	0.061	0.336	0.776
AGIWUR11933	WBGene00013213	Heat-stress	RIL	0.215	0.034	0.863	0.866
AGIWUR11933	WBGene00013213	Control	RIL	0.286	0.055	0.839	0.778
AGIWUR11933	WBGene00013213	Control	IL	0.053	0.055	0.491	0.793
AGIWUR11933	WBGene00013213	Heat-stress	IL	0.01	0.034	0.221	0.713
AGIWUR11933	WBGene00013213	Recovery	RIL	0.139	0.029	0.826	0.726
AGIWUR11933	WBGene00013213	Recovery	IL	0.054	0.029	0.647	0.848
AGIWUR11934	WBGene00044533	Heat-stress	RIL	0.313	0.069	0.819	0.813
AGIWUR11934	WBGene00044533	Recovery	RIL	0.383	0.146	0.723	0.71
AGIWUR11934	WBGene00044533	Recovery	IL	0.142	0.146	0.492	0.798
AGIWUR11934	WBGene00044533	Control	RIL	-0.074	0.419	-0.213	0.744
AGIWUR11934	WBGene00044533	Control	IL	-0.322	0.419	-3.298	0.889
AGIWUR11934	WBGene00044533	Heat-stress	IL	0.223	0.069	0.762	0.81
AGIWUR11935	WBGene00015040	Control	RIL	0.111	0.189	0.369	0.755
AGIWUR11935	WBGene00015040	Heat-stress	RIL	0.186	0.054	0.774	0.831
AGIWUR11935	WBGene00015040	Recovery	RIL	0.112	0.126	0.47	0.738
AGIWUR11935	WBGene00015040	Recovery	IL	0.198	0.126	0.61	0.958
AGIWUR11935	WBGene00015040	Control	IL	-0.089	0.189	-0.884	0.794
AGIWUR11935	WBGene00015040	Heat-stress	IL	0.015	0.054	0.221	0.797
AGIWUR11936		Heat-stress	RIL	0.048	0.018	0.727	0.922
AGIWUR11936		Control	RIL	-0.005	0.103	-0.056	0.947
AGIWUR11936		Control	IL	-0.088	0.103	-5.909	0.866
AGIWUR11936		Recovery	RIL	0.046	0.015	0.756	0.913
AGIWUR11936		Recovery	IL	0.009	0.015	0.372	0.852
AGIWUR11936		Heat-stress	IL	-0.009	0.018	-0.999	0.841
AGIWUR11937	WBGene00005014	Heat-stress	RIL	0.179	0.215	0.455	0.92
AGIWUR11937	WBGene00005014	Recovery	RIL	0.463	0.025	0.948	0.94
AGIWUR11937	WBGene00005014	Control	RIL	0.244	0.11	0.69	0.927
AGIWUR11937	WBGene00005014	Control	IL	0.049	0.11	0.308	0.795
AGIWUR11937	WBGene00005014	Heat-stress	IL	-0.118	0.215	-1.222	0.91
AGIWUR11937	WBGene00005014	Recovery	IL	0.026	0.025	0.509	0.746
AGIWUR11938		Control	IL	-0.024	0.116	-0.263	0.797
AGIWUR11938		Heat-stress	IL	0.026	0.052	0.332	0.77
AGIWUR11938		Recovery	IL	-0.078	0.166	-0.883	0.702
AGIWUR11938		Recovery	RIL	0.307	0.166	0.649	0.709
AGIWUR11938		Control	RIL	0.103	0.116	0.469	0.806
AGIWUR11938		Heat-stress	RIL	0.175	0.052	0.772	0.835
AGIWUR11939	WBGene00015478	Heat-stress	IL	-0.314	0.328	-22.579	0.921
AGIWUR11939	WBGene00015478	Recovery	IL	0.011	0.026	0.29	0.847
AGIWUR11939	WBGene00015478	Control	IL	-0.077	0.105	-2.809	0.822
AGIWUR11939	WBGene00015478	Control	RIL	0.192	0.105	0.647	0.929
AGIWUR11939	WBGene00015478	Recovery	RIL	0.27	0.026	0.912	0.934
AGIWUR11939	WBGene00015478	Heat-stress	RIL	-0.134	0.328	-0.693	0.896
AGIWUR1194		Heat-stress	IL	-0.024	0.08	-0.438	0.935
AGIWUR1194		Recovery	IL	0.031	0.005	0.863	0.879
AGIWUR1194		Recovery	RIL	0.005	0.005	0.51	0.805
AGIWUR1194		Control	IL	-0.005	0.018	-0.352	0.886
AGIWUR1194		Control	RIL	-0.007	0.018	-0.577	0.827
AGIWUR1194		Heat-stress	RIL	-0.062	0.08	-3.432	0.912
AGIWUR11940	WBGene00007852	Heat-stress	IL	0.003	0.008	0.294	0.816
AGIWUR11940	WBGene00007852	Recovery	IL	0.002	0.018	0.087	0.854
AGIWUR11940	WBGene00007852	Recovery	RIL	0.085	0.018	0.824	0.961
AGIWUR11940	WBGene00007852	Control	IL	-0.036	0.047	-3.237	0.886
AGIWUR11940	WBGene00007852	Control	RIL	-0.012	0.047	-0.359	0.857
AGIWUR11940	WBGene00007852	Heat-stress	RIL	0.027	0.008	0.771	0.904
AGIWUR11941	WBGene00006699	Heat-stress	IL	0.02	0.303	0.062	0.759
AGIWUR11941	WBGene00006699	Control	IL	-1.243	1.438	-6.392	0.858
AGIWUR11941	WBGene00006699	Control	RIL	-0.103	1.438	-0.077	0.832
AGIWUR11941	WBGene00006699	Heat-stress	RIL	0.608	0.303	0.668	0.781
AGIWUR11941	WBGene00006699	Recovery	RIL	0.986	0.412	0.705	0.798
AGIWUR11941	WBGene00006699	Recovery	IL	-0.235	0.412	-1.325	0.699
AGIWUR11942	WBGene00001586	Heat-stress	RIL	-0.016	0.035	-0.844	0.82
AGIWUR11942	WBGene00001586	Recovery	RIL	0.009	0.014	0.411	0.799
AGIWUR11942	WBGene00001586	Recovery	IL	-0.002	0.014	-0.174	0.769
AGIWUR11942	WBGene00001586	Control	RIL	0.006	0.02	0.219	0.765
AGIWUR11942	WBGene00001586	Control	IL	-0.006	0.02	-0.395	0.828
AGIWUR11942	WBGene00001586	Heat-stress	IL	-0.019	0.035	-1.225	0.783
AGIWUR11943		Control	RIL	-0.153	0.408	-0.6	0.799
AGIWUR11943		Heat-stress	RIL	0.328	0.053	0.861	0.803
AGIWUR11943		Recovery	RIL	0.203	0.066	0.756	0.824
AGIWUR11943		Recovery	IL	-0.009	0.066	-0.153	0.772
AGIWUR11943		Control	IL	-0.32	0.408	-3.657	0.837
AGIWUR11943		Heat-stress	IL	-0.004	0.053	-0.093	0.734
AGIWUR11944	WBGene00019872	Heat-stress	RIL	0.297	0.087	0.775	0.875
AGIWUR11944	WBGene00019872	Control	RIL	0.366	0.027	0.931	0.886
AGIWUR11944	WBGene00019872	Control	IL	0.104	0.027	0.793	0.817
AGIWUR11944	WBGene00019872	Recovery	RIL	0.209	0.074	0.738	0.809
AGIWUR11944	WBGene00019872	Recovery	IL	0.003	0.074	0.045	0.697
AGIWUR11944	WBGene00019872	Heat-stress	IL	0.005	0.087	0.052	0.692
AGIWUR11945		Heat-stress	RIL	1.738	0.792	0.687	0.723
AGIWUR11945		Recovery	RIL	-1.458	3.779	-0.628	0.726
AGIWUR11945		Control	RIL	2.4	0.2	0.923	0.764
AGIWUR11945		Control	IL	2.064	0.2	0.912	0.87
AGIWUR11945		Heat-stress	IL	0.977	0.792	0.552	0.858
AGIWUR11945		Recovery	IL	-2.391	3.779	-1.722	0.793
AGIWUR11946	WBGene00007827	Control	RIL	0.129	0.137	0.483	0.864
AGIWUR11946	WBGene00007827	Heat-stress	RIL	0.24	0.059	0.803	0.756
AGIWUR11946	WBGene00007827	Recovery	RIL	0.271	0.047	0.854	0.68
AGIWUR11946	WBGene00007827	Recovery	IL	0.025	0.047	0.345	0.706
AGIWUR11946	WBGene00007827	Control	IL	0.12	0.137	0.467	0.806
AGIWUR11946	WBGene00007827	Heat-stress	IL	0.088	0.059	0.6	0.781
AGIWUR11947	WBGene00050928	Heat-stress	RIL	-0.186	0.206	-9.252	0.91
AGIWUR11947	WBGene00050928	Control	RIL	0.007	0.013	0.362	0.809
AGIWUR11947	WBGene00050928	Control	IL	-0.001	0.013	-0.052	0.789
AGIWUR11947	WBGene00050928	Recovery	RIL	0.008	0.006	0.566	0.837
AGIWUR11947	WBGene00050928	Recovery	IL	0.006	0.006	0.469	0.754
AGIWUR11947	WBGene00050928	Heat-stress	IL	-0.196	0.206	-18.766	0.908
AGIWUR11948	WBGene00017310	Heat-stress	RIL	0.241	0.026	0.904	0.796
AGIWUR11948	WBGene00017310	Recovery	RIL	-0.132	0.31	-0.742	0.699
AGIWUR11948	WBGene00017310	Control	RIL	0.106	0.078	0.576	0.797
AGIWUR11948	WBGene00017310	Control	IL	0.067	0.078	0.461	0.729
AGIWUR11948	WBGene00017310	Heat-stress	IL	0.066	0.026	0.722	0.768
AGIWUR11948	WBGene00017310	Recovery	IL	-0.23	0.31	-2.891	0.701
AGIWUR11949	WBGene00019401	Heat-stress	RIL	0.339	0.032	0.914	0.87
AGIWUR11949	WBGene00019401	Recovery	RIL	0.687	0.079	0.897	0.857
AGIWUR11949	WBGene00019401	Recovery	IL	-0.006	0.079	-0.081	0.764
AGIWUR11949	WBGene00019401	Control	RIL	-0.498	1.094	-0.834	0.759
AGIWUR11949	WBGene00019401	Control	IL	-0.882	1.094	-4.158	0.93
AGIWUR11949	WBGene00019401	Heat-stress	IL	0.03	0.032	0.487	0.731
AGIWUR1195		Control	RIL	0.006	0.002	0.761	0.784
AGIWUR1195		Control	IL	0.009	0.002	0.821	0.823
AGIWUR1195		Heat-stress	IL	-0.014	0.101	-0.159	0.944
AGIWUR1195		Recovery	IL	0.055	0.004	0.93	0.922
AGIWUR1195		Heat-stress	RIL	-0.089	0.101	-7.35	0.888
AGIWUR1195		Recovery	RIL	0.01	0.004	0.705	0.806
AGIWUR11950	WBGene00012717	Recovery	IL	-0.66	0.822	-4.076	0.751
AGIWUR11950	WBGene00012717	Heat-stress	RIL	0.33	0.104	0.761	0.832
AGIWUR11950	WBGene00012717	Recovery	RIL	-0.128	0.822	-0.184	0.661
AGIWUR11950	WBGene00012717	Control	IL	0.139	0.139	0.499	0.774
AGIWUR11950	WBGene00012717	Heat-stress	IL	0.002	0.104	0.019	0.81
AGIWUR11950	WBGene00012717	Control	RIL	0.36	0.139	0.721	0.731
AGIWUR11951	WBGene00022244	Control	IL	0.14	0.057	0.709	0.752
AGIWUR11951	WBGene00022244	Recovery	IL	-0.08	0.199	-0.668	0.74
AGIWUR11951	WBGene00022244	Heat-stress	RIL	-0.01	0.181	-0.059	0.757
AGIWUR11951	WBGene00022244	Recovery	RIL	-0.01	0.199	-0.055	0.722
AGIWUR11951	WBGene00022244	Heat-stress	IL	-0.09	0.181	-1.001	0.766
AGIWUR11951	WBGene00022244	Control	RIL	0.107	0.057	0.652	0.8
AGIWUR11952	WBGene00008953	Recovery	IL	-0.292	0.356	-4.548	0.857
AGIWUR11952	WBGene00008953	Control	IL	0.116	0.067	0.633	0.76
AGIWUR11952	WBGene00008953	Heat-stress	IL	-0.153	0.251	-1.566	0.813
AGIWUR11952	WBGene00008953	Heat-stress	RIL	0.248	0.251	0.497	0.784
AGIWUR11952	WBGene00008953	Recovery	RIL	0.021	0.356	0.055	0.681
AGIWUR11952	WBGene00008953	Control	RIL	0.36	0.067	0.842	0.764
AGIWUR11953	WBGene00044891	Recovery	IL	-0.239	0.314	-3.188	0.798
AGIWUR11953	WBGene00044891	Heat-stress	RIL	0.246	0.13	0.654	0.816
AGIWUR11953	WBGene00044891	Control	IL	-0.031	0.255	-0.139	0.783
AGIWUR11953	WBGene00044891	Heat-stress	IL	-0.07	0.13	-1.153	0.793
AGIWUR11953	WBGene00044891	Control	RIL	0.176	0.255	0.408	0.864
AGIWUR11953	WBGene00044891	Recovery	RIL	0.172	0.314	0.354	0.771
AGIWUR11954	WBGene00019270	Control	IL	-0.323	0.44	-2.78	0.878
AGIWUR11954	WBGene00019270	Control	RIL	-0.321	0.44	-2.71	0.747
AGIWUR11954	WBGene00019270	Heat-stress	RIL	0.18	0.121	0.598	0.76
AGIWUR11954	WBGene00019270	Recovery	RIL	0.185	0.057	0.763	0.799
AGIWUR11954	WBGene00019270	Heat-stress	IL	-0.037	0.121	-0.444	0.771
AGIWUR11954	WBGene00019270	Recovery	IL	0.145	0.057	0.716	0.827
AGIWUR11955	WBGene00011978	Control	RIL	0.148	0.232	0.389	0.82
AGIWUR11955	WBGene00011978	Heat-stress	RIL	0.303	0.055	0.847	0.812
AGIWUR11955	WBGene00011978	Control	IL	-0.052	0.232	-0.29	0.748
AGIWUR11955	WBGene00011978	Heat-stress	IL	0.06	0.055	0.521	0.766
AGIWUR11955	WBGene00011978	Recovery	RIL	0.34	0.146	0.7	0.818
AGIWUR11955	WBGene00011978	Recovery	IL	-0.042	0.146	-0.399	0.724
AGIWUR11956	WBGene00010222	Control	RIL	0.107	0.237	0.311	0.81
AGIWUR11956	WBGene00010222	Heat-stress	RIL	0.424	0.039	0.916	0.847
AGIWUR11956	WBGene00010222	Recovery	RIL	0.231	0.087	0.727	0.813
AGIWUR11956	WBGene00010222	Control	IL	-0.171	0.237	-2.61	0.707
AGIWUR11956	WBGene00010222	Heat-stress	IL	0.061	0.039	0.61	0.762
AGIWUR11956	WBGene00010222	Recovery	IL	-0.01	0.087	-0.131	0.748
AGIWUR11957	WBGene00020917	Control	RIL	0.081	0.238	0.255	0.765
AGIWUR11957	WBGene00020917	Heat-stress	RIL	0.22	0.128	0.632	0.71
AGIWUR11957	WBGene00020917	Recovery	RIL	0.414	0.029	0.934	0.741
AGIWUR11957	WBGene00020917	Control	IL	-0.068	0.238	-0.402	0.795
AGIWUR11957	WBGene00020917	Heat-stress	IL	0.04	0.128	0.238	0.76
AGIWUR11957	WBGene00020917	Recovery	IL	0.068	0.029	0.701	0.79
AGIWUR11958		Control	RIL	-0.851	2.063	-0.702	0.979
AGIWUR11958		Control	IL	-2.053	2.063	-215.434	0.994
AGIWUR11958		Heat-stress	IL	-0.34	0.358	-18.803	0.942
AGIWUR11958		Heat-stress	RIL	0.86	0.358	0.706	0.974
AGIWUR11958		Recovery	RIL	0.764	0.221	0.776	0.98
AGIWUR11958		Recovery	IL	-0.117	0.221	-1.121	0.961
AGIWUR11959	WBGene00017056	Control	RIL	0.019	0.009	0.689	0.897
AGIWUR11959	WBGene00017056	Heat-stress	RIL	-0.118	0.142	-4.804	0.847
AGIWUR11959	WBGene00017056	Recovery	RIL	-0.001	0.019	-0.06	0.71
AGIWUR11959	WBGene00017056	Control	IL	0.015	0.009	0.632	0.774
AGIWUR11959	WBGene00017056	Heat-stress	IL	-0.12	0.142	-5.272	0.851
AGIWUR11959	WBGene00017056	Recovery	IL	-0.011	0.019	-1.37	0.713
AGIWUR1196	WBGene00011925	Control	RIL	0.009	0.024	0.269	0.734
AGIWUR1196	WBGene00011925	Heat-stress	RIL	0.008	0.027	0.22	0.825
AGIWUR1196	WBGene00011925	Recovery	RIL	0.046	0.012	0.786	0.821
AGIWUR1196	WBGene00011925	Control	IL	0.025	0.024	0.508	0.803
AGIWUR1196	WBGene00011925	Heat-stress	IL	0.048	0.027	0.644	0.91
AGIWUR1196	WBGene00011925	Recovery	IL	0.03	0.012	0.707	0.845
AGIWUR11960	WBGene00018488	Control	RIL	-0.241	0.392	-1.601	0.741
AGIWUR11960	WBGene00018488	Control	IL	-0.253	0.392	-1.827	0.895
AGIWUR11960	WBGene00018488	Heat-stress	RIL	0.046	0.073	0.39	0.801
AGIWUR11960	WBGene00018488	Recovery	RIL	0.042	0.115	0.269	0.696
AGIWUR11960	WBGene00018488	Heat-stress	IL	-0.026	0.073	-0.542	0.831
AGIWUR11960	WBGene00018488	Recovery	IL	-0.023	0.115	-0.249	0.772
AGIWUR11961	WBGene00020146	Control	RIL	0.11	0.022	0.835	0.863
AGIWUR11961	WBGene00020146	Heat-stress	RIL	0.07	0.007	0.906	0.827
AGIWUR11961	WBGene00020146	Control	IL	0.08	0.022	0.786	0.805
AGIWUR11961	WBGene00020146	Heat-stress	IL	0.038	0.007	0.84	0.823
AGIWUR11961	WBGene00020146	Recovery	IL	-0.132	0.175	-3.105	0.836
AGIWUR11961	WBGene00020146	Recovery	RIL	-0.048	0.175	-0.374	0.83
AGIWUR11962	WBGene00044418	Control	IL	-0.846	0.919	-11.581	0.901
AGIWUR11962	WBGene00044418	Recovery	IL	-0.024	0.068	-0.554	0.726
AGIWUR11962	WBGene00044418	Heat-stress	RIL	0.492	0.07	0.875	0.91
AGIWUR11962	WBGene00044418	Recovery	RIL	0.572	0.068	0.894	0.913
AGIWUR11962	WBGene00044418	Heat-stress	IL	-0.024	0.07	-0.514	0.735
AGIWUR11962	WBGene00044418	Control	RIL	-0.261	0.919	-0.397	0.903
AGIWUR11963	WBGene00021484	Recovery	IL	0.003	0.005	0.352	0.713
AGIWUR11963	WBGene00021484	Control	IL	0.008	0.005	0.633	0.773
AGIWUR11963	WBGene00021484	Heat-stress	IL	-0.049	0.061	-4.078	0.876
AGIWUR11963	WBGene00021484	Heat-stress	RIL	0.004	0.061	0.068	0.904
AGIWUR11963	WBGene00021484	Recovery	RIL	0.016	0.005	0.75	0.755
AGIWUR11963	WBGene00021484	Control	RIL	0.043	0.005	0.901	0.9
AGIWUR11964	WBGene00017349	Recovery	IL	0.02	0.044	0.308	0.691
AGIWUR11964	WBGene00017349	Heat-stress	RIL	0.044	0.081	0.354	0.773
AGIWUR11964	WBGene00017349	Control	IL	-0.266	0.523	-1.037	0.933
AGIWUR11964	WBGene00017349	Heat-stress	IL	0.005	0.081	0.062	0.794
AGIWUR11964	WBGene00017349	Control	RIL	-0.306	0.523	-1.413	0.718
AGIWUR11964	WBGene00017349	Recovery	RIL	0.108	0.044	0.712	0.753
AGIWUR11965	WBGene00016930	Recovery	IL	0.001	0.038	0.029	0.791
AGIWUR11965	WBGene00016930	Heat-stress	RIL	0.395	0.063	0.862	0.927
AGIWUR11965	WBGene00016930	Recovery	RIL	0.573	0.038	0.937	0.885
AGIWUR11965	WBGene00016930	Control	IL	0.011	0.04	0.212	0.723
AGIWUR11965	WBGene00016930	Heat-stress	IL	-0.001	0.063	-0.019	0.792
AGIWUR11965	WBGene00016930	Control	RIL	0.475	0.04	0.923	0.918
AGIWUR11966	WBGene00011051	Control	IL	-0.046	0.143	-0.47	0.832
AGIWUR11966	WBGene00011051	Heat-stress	IL	-0.048	0.096	-1.006	0.849
AGIWUR11966	WBGene00011051	Control	RIL	0.487	0.143	0.773	0.844
AGIWUR11966	WBGene00011051	Heat-stress	RIL	0.534	0.096	0.848	0.927
AGIWUR11966	WBGene00011051	Recovery	RIL	0.46	0.059	0.887	0.865
AGIWUR11966	WBGene00011051	Recovery	IL	-0.014	0.059	-0.324	0.688
AGIWUR11967	WBGene00022738	Control	RIL	0.55	0.053	0.912	0.94
AGIWUR11967	WBGene00022738	Heat-stress	RIL	0.303	0.093	0.764	0.882
AGIWUR11967	WBGene00022738	Control	IL	0.007	0.053	0.122	0.774
AGIWUR11967	WBGene00022738	Heat-stress	IL	-0.01	0.093	-0.118	0.772
AGIWUR11967	WBGene00022738	Recovery	IL	-0.003	0.054	-0.058	0.701
AGIWUR11967	WBGene00022738	Recovery	RIL	0.537	0.054	0.908	0.904
AGIWUR11968	WBGene00001398	Control	IL	-0.028	0.16	-0.211	0.798
AGIWUR11968	WBGene00001398	Recovery	IL	0.011	0.116	0.085	0.747
AGIWUR11968	WBGene00001398	Heat-stress	RIL	-0.003	0.328	-0.008	0.818
AGIWUR11968	WBGene00001398	Recovery	RIL	0.278	0.116	0.706	0.72
AGIWUR11968	WBGene00001398	Heat-stress	IL	-0.194	0.328	-1.452	0.829
AGIWUR11968	WBGene00001398	Control	RIL	0.074	0.16	0.316	0.819
AGIWUR11969	WBGene00021800	Control	IL	-0.063	0.105	-1.505	0.819
AGIWUR11969	WBGene00021800	Heat-stress	IL	-0.061	0.103	-1.429	0.886
AGIWUR11969	WBGene00021800	Recovery	IL	0.017	0.018	0.484	0.828
AGIWUR11969	WBGene00021800	Heat-stress	RIL	0.045	0.103	0.306	0.728
AGIWUR11969	WBGene00021800	Recovery	RIL	0.116	0.018	0.866	0.8
AGIWUR11969	WBGene00021800	Control	RIL	0.05	0.105	0.323	0.745
AGIWUR1197	WBGene00005759	Recovery	IL	-0.018	0.065	-0.375	0.748
AGIWUR1197	WBGene00005759	Control	IL	-0.129	0.188	-2.197	0.775
AGIWUR1197	WBGene00005759	Heat-stress	IL	-0.127	0.198	-1.786	0.862
AGIWUR1197	WBGene00005759	Control	RIL	0.113	0.188	0.375	0.886
AGIWUR1197	WBGene00005759	Heat-stress	RIL	0.099	0.198	0.332	0.87
AGIWUR1197	WBGene00005759	Recovery	RIL	0.202	0.065	0.756	0.785
AGIWUR11970	WBGene00020338	Control	RIL	0.01	0.018	0.365	0.883
AGIWUR11970	WBGene00020338	Heat-stress	RIL	0.014	0.016	0.468	0.805
AGIWUR11970	WBGene00020338	Recovery	RIL	0.06	0.012	0.829	0.884
AGIWUR11970	WBGene00020338	Control	IL	-0.012	0.018	-1.756	0.784
AGIWUR11970	WBGene00020338	Heat-stress	IL	0.012	0.016	0.425	0.916
AGIWUR11970	WBGene00020338	Recovery	IL	0.239	0.012	0.951	0.986
AGIWUR11971	WBGene00003142	Control	IL	0.089	0.21	0.297	0.915
AGIWUR11971	WBGene00003142	Heat-stress	IL	-0.171	0.322	-1.135	0.774
AGIWUR11971	WBGene00003142	Recovery	IL	0	0.055	0	0.787
AGIWUR11971	WBGene00003142	Heat-stress	RIL	-0.163	0.322	-1.03	0.793
AGIWUR11971	WBGene00003142	Recovery	RIL	0.131	0.055	0.705	0.839
AGIWUR11971	WBGene00003142	Control	RIL	-0.059	0.21	-0.392	0.848
AGIWUR11972	WBGene00019095	Recovery	IL	0.034	0.125	0.211	0.882
AGIWUR11972	WBGene00019095	Control	IL	0.017	0.247	0.064	0.88
AGIWUR11972	WBGene00019095	Heat-stress	IL	0.03	0.094	0.244	0.916
AGIWUR11972	WBGene00019095	Control	RIL	0.641	0.247	0.722	0.802
AGIWUR11972	WBGene00019095	Heat-stress	RIL	0.312	0.094	0.768	0.817
AGIWUR11972	WBGene00019095	Recovery	RIL	0.704	0.125	0.849	0.827
AGIWUR11973	WBGene00006785	Recovery	IL	-0.153	0.306	-0.997	0.677
AGIWUR11973	WBGene00006785	Heat-stress	RIL	0.16	0.237	0.402	0.754
AGIWUR11973	WBGene00006785	Control	IL	-0.426	0.639	-2.002	0.85
AGIWUR11973	WBGene00006785	Heat-stress	IL	-0.063	0.237	-0.358	0.742
AGIWUR11973	WBGene00006785	Control	RIL	-0.262	0.639	-0.695	0.756
AGIWUR11973	WBGene00006785	Recovery	RIL	0.248	0.306	0.447	0.713
AGIWUR11974	WBGene00017758	Control	IL	0.017	0.02	0.456	0.756
AGIWUR11974	WBGene00017758	Control	RIL	0.13	0.02	0.866	0.811
AGIWUR11974	WBGene00017758	Heat-stress	RIL	0.194	0.075	0.719	0.786
AGIWUR11974	WBGene00017758	Recovery	RIL	0.086	0.049	0.64	0.758
AGIWUR11974	WBGene00017758	Heat-stress	IL	-0.016	0.075	-0.278	0.755
AGIWUR11974	WBGene00017758	Recovery	IL	-0.013	0.049	-0.359	0.735
AGIWUR11975		Control	RIL	0.024	0.017	0.582	0.874
AGIWUR11975		Control	IL	-0.01	0.017	-1.284	0.836
AGIWUR11975		Heat-stress	IL	-0.007	0.022	-0.449	0.845
AGIWUR11975		Recovery	IL	0.033	0.012	0.729	0.941
AGIWUR11975		Heat-stress	RIL	0.214	0.022	0.907	0.967
AGIWUR11975		Recovery	RIL	0.073	0.012	0.857	0.917
AGIWUR11976		Control	IL	0.039	0.031	0.56	0.807
AGIWUR11976		Control	RIL	0.655	0.031	0.955	0.933
AGIWUR11976		Heat-stress	RIL	0.962	0.109	0.898	0.926
AGIWUR11976		Heat-stress	IL	-0.05	0.109	-0.847	0.842
AGIWUR11976		Recovery	IL	-0.09	0.128	-2.421	0.765
AGIWUR11976		Recovery	RIL	0.927	0.128	0.879	0.913
AGIWUR11977	WBGene00015602	Control	IL	0.181	0.072	0.715	0.775
AGIWUR11977	WBGene00015602	Heat-stress	IL	0.536	0.091	0.855	0.842
AGIWUR11977	WBGene00015602	Control	RIL	0.307	0.072	0.811	0.821
AGIWUR11977	WBGene00015602	Heat-stress	RIL	0.956	0.091	0.913	0.897
AGIWUR11977	WBGene00015602	Recovery	RIL	1.087	0.057	0.95	0.796
AGIWUR11977	WBGene00015602	Recovery	IL	0.279	0.057	0.83	0.826
AGIWUR11978	WBGene00086562	Control	IL	-0.169	0.178	-18.8	0.922
AGIWUR11978	WBGene00086562	Heat-stress	IL	-0.022	0.032	-2.017	0.839
AGIWUR11978	WBGene00086562	Recovery	IL	-0.054	0.069	-3.589	0.877
AGIWUR11978	WBGene00086562	Control	RIL	0.002	0.178	0.012	0.964
AGIWUR11978	WBGene00086562	Heat-stress	RIL	0.193	0.032	0.856	0.955
AGIWUR11978	WBGene00086562	Recovery	RIL	0.095	0.069	0.577	0.966
AGIWUR11979		Control	RIL	0.708	0.306	0.698	0.923
AGIWUR11979		Heat-stress	RIL	0.384	0.351	0.522	0.894
AGIWUR11979		Recovery	RIL	0.751	0.325	0.698	0.931
AGIWUR11979		Control	IL	-0.114	0.306	-0.591	0.877
AGIWUR11979		Heat-stress	IL	-0.027	0.351	-0.085	0.783
AGIWUR11979		Recovery	IL	-0.123	0.325	-0.606	0.714
AGIWUR1198	WBGene00019063	Control	IL	0	0.505	0.001	0.785
AGIWUR1198	WBGene00019063	Heat-stress	IL	-0.32	0.554	-1.368	0.792
AGIWUR1198	WBGene00019063	Recovery	IL	-0.025	0.224	-0.124	0.833
AGIWUR1198	WBGene00019063	Heat-stress	RIL	0.18	0.554	0.245	0.793
AGIWUR1198	WBGene00019063	Recovery	RIL	0.119	0.224	0.346	0.73
AGIWUR1198	WBGene00019063	Control	RIL	0.166	0.505	0.248	0.724
AGIWUR11980	WBGene00011107	Recovery	IL	0.103	0.226	0.314	0.713
AGIWUR11980	WBGene00011107	Control	IL	0.189	0.136	0.581	0.76
AGIWUR11980	WBGene00011107	Heat-stress	IL	0.196	0.098	0.667	0.805
AGIWUR11980	WBGene00011107	Control	RIL	0.22	0.136	0.618	0.731
AGIWUR11980	WBGene00011107	Heat-stress	RIL	0.192	0.098	0.662	0.757
AGIWUR11980	WBGene00011107	Recovery	RIL	0.054	0.226	0.192	0.754
AGIWUR11981	WBGene00013263	Recovery	IL	-0.185	0.442	-0.716	0.77
AGIWUR11981	WBGene00013263	Heat-stress	RIL	0.234	0.16	0.593	0.747
AGIWUR11981	WBGene00013263	Control	IL	0.144	0.206	0.411	0.795
AGIWUR11981	WBGene00013263	Heat-stress	IL	0.066	0.16	0.293	0.738
AGIWUR11981	WBGene00013263	Control	RIL	0.105	0.206	0.337	0.808
AGIWUR11981	WBGene00013263	Recovery	RIL	-0.161	0.442	-0.573	0.716
AGIWUR11982	WBGene00044792	Control	IL	0.073	0.323	0.183	0.793
AGIWUR11982	WBGene00044792	Control	RIL	-0.059	0.323	-0.223	0.763
AGIWUR11982	WBGene00044792	Heat-stress	RIL	0.749	0.136	0.846	0.82
AGIWUR11982	WBGene00044792	Recovery	RIL	0.354	0.054	0.867	0.651
AGIWUR11982	WBGene00044792	Heat-stress	IL	0.153	0.136	0.53	0.771
AGIWUR11982	WBGene00044792	Recovery	IL	0.093	0.054	0.632	0.773
AGIWUR11983	WBGene00015753	Control	RIL	0.088	0.204	0.301	0.809
AGIWUR11983	WBGene00015753	Control	IL	-0.095	0.204	-0.863	0.821
AGIWUR11983	WBGene00015753	Heat-stress	IL	-0.085	0.24	-0.55	0.79
AGIWUR11983	WBGene00015753	Recovery	IL	-0.038	0.125	-0.443	0.718
AGIWUR11983	WBGene00015753	Heat-stress	RIL	0.132	0.24	0.355	0.825
AGIWUR11983	WBGene00015753	Recovery	RIL	0.244	0.125	0.662	0.703
AGIWUR11984	WBGene00010484	Recovery	IL	0.009	0.046	0.16	0.705
AGIWUR11984	WBGene00010484	Heat-stress	RIL	0.146	0.029	0.832	0.756
AGIWUR11984	WBGene00010484	Control	IL	-0.157	0.226	-2.266	0.866
AGIWUR11984	WBGene00010484	Heat-stress	IL	0.024	0.029	0.452	0.784
AGIWUR11984	WBGene00010484	Control	RIL	0.16	0.226	0.415	0.797
AGIWUR11984	WBGene00010484	Recovery	RIL	0.259	0.046	0.85	0.831
AGIWUR11985		Control	IL	0.016	0.026	0.376	0.726
AGIWUR11985		Recovery	IL	-0.003	0.018	-0.171	0.756
AGIWUR11985		Heat-stress	RIL	0.013	0.022	0.377	0.79
AGIWUR11985		Recovery	RIL	0.035	0.018	0.666	0.836
AGIWUR11985		Heat-stress	IL	-0.003	0.022	-0.141	0.755
AGIWUR11985		Control	RIL	0.022	0.026	0.457	0.758
AGIWUR11986	WBGene00003400	Control	IL	-0.461	0.527	-6.944	0.828
AGIWUR11986	WBGene00003400	Heat-stress	IL	0.018	0.037	0.33	0.749
AGIWUR11986	WBGene00003400	Control	RIL	-0.301	0.527	-1.333	0.739
AGIWUR11986	WBGene00003400	Heat-stress	RIL	0.089	0.037	0.708	0.749
AGIWUR11986	WBGene00003400	Recovery	RIL	0.185	0.102	0.645	0.819
AGIWUR11986	WBGene00003400	Recovery	IL	-0.032	0.102	-0.468	0.665
AGIWUR11987	WBGene00044683	Control	RIL	0.863	1.115	0.436	0.843
AGIWUR11987	WBGene00044683	Heat-stress	RIL	0.014	1.706	0.008	0.712
AGIWUR11987	WBGene00044683	Control	IL	0.952	1.115	0.461	0.796
AGIWUR11987	WBGene00044683	Heat-stress	IL	-0.343	1.706	-0.252	0.741
AGIWUR11987	WBGene00044683	Recovery	IL	1.126	0.439	0.72	0.803
AGIWUR11987	WBGene00044683	Recovery	RIL	1.22	0.439	0.735	0.771
AGIWUR11988	WBGene00017800	Heat-stress	IL	0.057	0.023	0.718	0.862
AGIWUR11988	WBGene00017800	Recovery	IL	-0.084	0.139	-1.547	0.668
AGIWUR11988	WBGene00017800	Recovery	RIL	-0.024	0.139	-0.204	0.808
AGIWUR11988	WBGene00017800	Control	IL	-0.114	0.199	-1.353	0.735
AGIWUR11988	WBGene00017800	Control	RIL	-0.093	0.199	-0.872	0.81
AGIWUR11988	WBGene00017800	Heat-stress	RIL	0.211	0.023	0.903	0.737
AGIWUR11989		Heat-stress	IL	0.052	0.06	0.465	0.774
AGIWUR11989		Control	IL	0.196	0.073	0.729	0.86
AGIWUR11989		Recovery	IL	-0.136	0.307	-0.796	0.755
AGIWUR11989		Recovery	RIL	0.524	0.307	0.63	0.727
AGIWUR11989		Control	RIL	0.664	0.073	0.901	0.74
AGIWUR11989		Heat-stress	RIL	0.668	0.06	0.918	0.777
AGIWUR1199	WBGene00008481	Heat-stress	IL	0.018	0.068	0.208	0.797
AGIWUR1199	WBGene00008481	Recovery	IL	0.028	0.034	0.453	0.856
AGIWUR1199	WBGene00008481	Control	IL	-0.247	0.433	-1.329	0.841
AGIWUR1199	WBGene00008481	Control	RIL	-0.113	0.433	-0.352	0.759
AGIWUR1199	WBGene00008481	Recovery	RIL	0.182	0.034	0.844	0.71
AGIWUR1199	WBGene00008481	Heat-stress	RIL	0.134	0.068	0.664	0.806
AGIWUR11990	WBGene00006593	Heat-stress	IL	-0.032	0.37	-0.093	0.771
AGIWUR11990	WBGene00006593	Recovery	IL	-0.073	0.148	-0.98	0.767
AGIWUR11990	WBGene00006593	Recovery	RIL	0.116	0.148	0.441	0.73
AGIWUR11990	WBGene00006593	Control	IL	-0.066	0.156	-0.73	0.827
AGIWUR11990	WBGene00006593	Control	RIL	0.123	0.156	0.442	0.791
AGIWUR11990	WBGene00006593	Heat-stress	RIL	0.117	0.37	0.241	0.784
AGIWUR11991	WBGene00022781	Control	IL	-0.088	0.144	-1.585	0.782
AGIWUR11991	WBGene00022781	Control	RIL	0.042	0.144	0.224	0.876
AGIWUR11991	WBGene00022781	Heat-stress	RIL	0.135	0.054	0.715	0.895
AGIWUR11991	WBGene00022781	Recovery	RIL	0.166	0.081	0.673	0.817
AGIWUR11991	WBGene00022781	Recovery	IL	-0.018	0.081	-0.293	0.699
AGIWUR11991	WBGene00022781	Heat-stress	IL	0.009	0.054	0.141	0.778
AGIWUR11992	WBGene00019152	Heat-stress	RIL	0.716	0.031	0.958	0.782
AGIWUR11992	WBGene00019152	Recovery	RIL	0.124	0.196	0.386	0.819
AGIWUR11992	WBGene00019152	Control	RIL	0.698	0.106	0.868	0.814
AGIWUR11992	WBGene00019152	Control	IL	0.428	0.106	0.801	0.807
AGIWUR11992	WBGene00019152	Heat-stress	IL	0.479	0.031	0.939	0.795
AGIWUR11992	WBGene00019152	Recovery	IL	0.106	0.196	0.351	0.774
AGIWUR11993	WBGene00018573	Heat-stress	RIL	0.642	0.07	0.902	0.737
AGIWUR11993	WBGene00018573	Recovery	RIL	0.851	0.14	0.859	0.701
AGIWUR11993	WBGene00018573	Recovery	IL	0.134	0.14	0.49	0.776
AGIWUR11993	WBGene00018573	Control	RIL	0.841	0.077	0.916	0.725
AGIWUR11993	WBGene00018573	Control	IL	0.336	0.077	0.813	0.833
AGIWUR11993	WBGene00018573	Heat-stress	IL	0.339	0.07	0.829	0.733
AGIWUR11994		Control	RIL	0.212	0.352	0.376	0.973
AGIWUR11994		Heat-stress	RIL	0.158	0.057	0.733	0.904
AGIWUR11994		Recovery	RIL	0.35	0.008	0.979	0.938
AGIWUR11994		Recovery	IL	0.015	0.008	0.662	0.805
AGIWUR11994		Control	IL	-0.327	0.352	-12.577	0.923
AGIWUR11994		Heat-stress	IL	-0.04	0.057	-2.24	0.774
AGIWUR11995	WBGene00019123	Heat-stress	RIL	-0.004	0.019	-0.302	0.769
AGIWUR11995	WBGene00019123	Control	RIL	0.283	0.004	0.985	0.99
AGIWUR11995	WBGene00019123	Control	IL	0.004	0.004	0.454	0.716
AGIWUR11995	WBGene00019123	Heat-stress	IL	-0.008	0.019	-0.717	0.763
AGIWUR11995	WBGene00019123	Recovery	RIL	0.005	0.003	0.577	0.757
AGIWUR11995	WBGene00019123	Recovery	IL	0.008	0.003	0.697	0.87
AGIWUR11996	WBGene00005861	Heat-stress	RIL	-0.08	0.241	-0.498	0.897
AGIWUR11996	WBGene00005861	Recovery	RIL	0.062	0.182	0.253	0.897
AGIWUR11996	WBGene00005861	Recovery	IL	0.134	0.182	0.424	0.745
AGIWUR11996	WBGene00005861	Control	RIL	0.108	0.741	0.127	0.945
AGIWUR11996	WBGene00005861	Control	IL	-0.497	0.741	-2.043	0.84
AGIWUR11996	WBGene00005861	Heat-stress	IL	-0.032	0.241	-0.152	0.833
AGIWUR11997	WBGene00009584	Control	RIL	1.331	0.019	0.986	0.92
AGIWUR11997	WBGene00009584	Heat-stress	RIL	1.373	0.596	0.697	0.909
AGIWUR11997	WBGene00009584	Recovery	RIL	0.892	0.244	0.785	0.913
AGIWUR11997	WBGene00009584	Recovery	IL	-0.148	0.244	-1.547	0.806
AGIWUR11997	WBGene00009584	Control	IL	0.098	0.019	0.837	0.784
AGIWUR11997	WBGene00009584	Heat-stress	IL	-0.405	0.596	-2.119	0.819
AGIWUR11998	WBGene00011679	Heat-stress	RIL	0.052	0.036	0.594	0.831
AGIWUR11998	WBGene00011679	Control	RIL	-0.244	0.338	-2.601	0.866
AGIWUR11998	WBGene00011679	Control	IL	-0.235	0.338	-2.299	0.824
AGIWUR11998	WBGene00011679	Recovery	RIL	0.066	0.128	0.34	0.842
AGIWUR11998	WBGene00011679	Recovery	IL	-0.028	0.128	-0.28	0.659
AGIWUR11998	WBGene00011679	Heat-stress	IL	0.028	0.036	0.444	0.721
AGIWUR11999	WBGene00019619	Heat-stress	RIL	-0.049	0.304	-0.19	0.773
AGIWUR11999	WBGene00019619	Recovery	RIL	0.465	0.06	0.886	0.741
AGIWUR11999	WBGene00019619	Control	RIL	0.15	0.433	0.257	0.817
AGIWUR11999	WBGene00019619	Control	IL	-0.083	0.433	-0.236	0.773
AGIWUR11999	WBGene00019619	Heat-stress	IL	-0.102	0.304	-0.504	0.77
AGIWUR11999	WBGene00019619	Recovery	IL	0.252	0.06	0.808	0.706
AGIWUR12	WBGene00004679	Control	IL	-0.034	0.25	-0.156	0.837
AGIWUR12	WBGene00004679	Heat-stress	IL	0.141	0.055	0.719	0.939
AGIWUR12	WBGene00004679	Recovery	IL	0.098	0.065	0.602	0.93
AGIWUR12	WBGene00004679	Recovery	RIL	0.122	0.065	0.654	0.798
AGIWUR12	WBGene00004679	Control	RIL	-0.082	0.25	-0.492	0.85
AGIWUR12	WBGene00004679	Heat-stress	RIL	0.146	0.055	0.727	0.803
AGIWUR120	WBGene00009515	Heat-stress	IL	0.026	0.044	0.374	0.912
AGIWUR120	WBGene00009515	Recovery	IL	-0.016	0.168	-0.108	0.923
AGIWUR120	WBGene00009515	Control	IL	0.026	0.135	0.161	0.854
AGIWUR120	WBGene00009515	Control	RIL	0.596	0.135	0.816	0.755
AGIWUR120	WBGene00009515	Recovery	RIL	0.742	0.168	0.815	0.761
AGIWUR120	WBGene00009515	Heat-stress	RIL	0.722	0.044	0.942	0.755
AGIWUR1200	WBGene00011737	Heat-stress	IL	0.033	0.085	0.279	0.771
AGIWUR1200	WBGene00011737	Recovery	IL	-0.044	0.154	-0.406	0.76
AGIWUR1200	WBGene00011737	Recovery	RIL	0.148	0.154	0.49	0.668
AGIWUR1200	WBGene00011737	Control	IL	-0.261	0.388	-2.042	0.896
AGIWUR1200	WBGene00011737	Control	RIL	-0.127	0.388	-0.488	0.902
AGIWUR1200	WBGene00011737	Heat-stress	RIL	0.342	0.085	0.802	0.872
AGIWUR12000	WBGene00016025	Heat-stress	IL	-0.039	0.101	-0.635	0.714
AGIWUR12000	WBGene00016025	Recovery	IL	-0.021	0.076	-0.378	0.782
AGIWUR12000	WBGene00016025	Recovery	RIL	0.378	0.076	0.833	0.844
AGIWUR12000	WBGene00016025	Control	IL	-0.15	0.238	-1.708	0.832
AGIWUR12000	WBGene00016025	Control	RIL	0.305	0.238	0.562	0.847
AGIWUR12000	WBGene00016025	Heat-stress	RIL	0.206	0.101	0.67	0.845
AGIWUR12001	WBGene00010421	Heat-stress	IL	-0.046	0.076	-1.535	0.786
AGIWUR12001	WBGene00010421	Control	IL	-0.318	0.375	-5.582	0.854
AGIWUR12001	WBGene00010421	Control	RIL	0.18	0.375	0.325	0.87
AGIWUR12001	WBGene00010421	Heat-stress	RIL	0.186	0.076	0.71	0.859
AGIWUR12001	WBGene00010421	Recovery	RIL	0.252	0.022	0.92	0.796
AGIWUR12001	WBGene00010421	Recovery	IL	0.036	0.022	0.622	0.879
AGIWUR12002	WBGene00011158	Heat-stress	RIL	-0.036	0.535	-0.073	0.934
AGIWUR12002	WBGene00011158	Recovery	RIL	0.511	0.029	0.947	0.946
AGIWUR12002	WBGene00011158	Recovery	IL	0.049	0.029	0.631	0.79
AGIWUR12002	WBGene00011158	Control	RIL	1.11	0.124	0.899	0.949
AGIWUR12002	WBGene00011158	Control	IL	-0.057	0.124	-0.857	0.83
AGIWUR12002	WBGene00011158	Heat-stress	IL	-0.165	0.535	-0.445	0.716
AGIWUR12003	WBGene00000665	Heat-stress	RIL	2.294	0.189	0.924	0.868
AGIWUR12003	WBGene00000665	Control	RIL	2.532	0.664	0.792	0.864
AGIWUR12003	WBGene00000665	Recovery	RIL	2.991	0.189	0.941	0.91
AGIWUR12003	WBGene00000665	Recovery	IL	-0.036	0.189	-0.237	0.754
AGIWUR12003	WBGene00000665	Control	IL	-0.45	0.664	-2.1	0.794
AGIWUR12003	WBGene00000665	Heat-stress	IL	-0.024	0.189	-0.146	0.768
AGIWUR12004	WBGene00023303	Heat-stress	RIL	0.018	0.04	0.311	0.818
AGIWUR12004	WBGene00023303	Recovery	RIL	0.052	0.007	0.883	0.919
AGIWUR12004	WBGene00023303	Control	RIL	0.608	0.02	0.968	0.981
AGIWUR12004	WBGene00023303	Control	IL	0.011	0.02	0.354	0.76
AGIWUR12004	WBGene00023303	Recovery	IL	0.012	0.007	0.626	0.759
AGIWUR12004	WBGene00023303	Heat-stress	IL	-0.011	0.04	-0.388	0.792
AGIWUR12005		Heat-stress	RIL	-0.15	0.386	-0.633	0.795
AGIWUR12005		Recovery	RIL	0.225	0.067	0.772	0.734
AGIWUR12005		Recovery	IL	0.077	0.067	0.535	0.743
AGIWUR12005		Control	RIL	0.426	0.22	0.659	0.884
AGIWUR12005		Control	IL	-0.016	0.22	-0.076	0.746
AGIWUR12005		Heat-stress	IL	-0.174	0.386	-0.82	0.771
AGIWUR12006	WBGene00004490	Control	RIL	-0.031	0.125	-0.323	0.827
AGIWUR12006	WBGene00004490	Heat-stress	RIL	-0.04	0.121	-0.494	0.803
AGIWUR12006	WBGene00004490	Recovery	RIL	0.029	0.145	0.167	0.929
AGIWUR12006	WBGene00004490	Recovery	IL	-0.063	0.145	-0.764	0.899
AGIWUR12006	WBGene00004490	Control	IL	-0.029	0.125	-0.299	0.831
AGIWUR12006	WBGene00004490	Heat-stress	IL	-0.036	0.121	-0.419	0.872
AGIWUR12007	WBGene00017584	Heat-stress	RIL	0.304	0.314	0.492	0.747
AGIWUR12007	WBGene00017584	Recovery	RIL	0.281	0.088	0.762	0.743
AGIWUR12007	WBGene00017584	Control	RIL	1.818	0.082	0.957	0.966
AGIWUR12007	WBGene00017584	Control	IL	0.089	0.082	0.521	0.771
AGIWUR12007	WBGene00017584	Recovery	IL	0.008	0.088	0.08	0.83
AGIWUR12007	WBGene00017584	Heat-stress	IL	-0.073	0.314	-0.304	0.831
AGIWUR12008	WBGene00194691	Heat-stress	RIL	-0.328	1.037	-0.463	0.736
AGIWUR12008	WBGene00194691	Recovery	RIL	0.19	0.346	0.355	0.743
AGIWUR12008	WBGene00194691	Recovery	IL	-0.117	0.346	-0.509	0.706
AGIWUR12008	WBGene00194691	Control	RIL	1.539	0.271	0.85	0.928
AGIWUR12008	WBGene00194691	Control	IL	0.364	0.271	0.574	0.772
AGIWUR12008	WBGene00194691	Heat-stress	IL	-0.598	1.037	-1.365	0.797
AGIWUR12009	WBGene00022078	Heat-stress	RIL	0.228	0.113	0.668	0.82
AGIWUR12009	WBGene00022078	Recovery	RIL	-0.061	0.66	-0.101	0.752
AGIWUR12009	WBGene00022078	Recovery	IL	-0.483	0.66	-2.712	0.799
AGIWUR12009	WBGene00022078	Control	RIL	0.423	0.625	0.404	0.895
AGIWUR12009	WBGene00022078	Control	IL	-0.378	0.625	-1.527	0.808
AGIWUR12009	WBGene00022078	Heat-stress	IL	0.043	0.113	0.273	0.799
AGIWUR1201	WBGene00012038	Heat-stress	RIL	0.154	0.039	0.796	0.921
AGIWUR1201	WBGene00012038	Control	RIL	-0.225	0.373	-1.512	0.956
AGIWUR1201	WBGene00012038	Control	IL	-0.356	0.373	-20.799	0.962
AGIWUR1201	WBGene00012038	Heat-stress	IL	0.025	0.039	0.385	0.934
AGIWUR1201	WBGene00012038	Recovery	IL	-0.007	0.042	-0.197	0.872
AGIWUR1201	WBGene00012038	Recovery	RIL	0.066	0.042	0.609	0.936
AGIWUR12010	WBGene00006664	Heat-stress	IL	-0.013	0.039	-0.496	0.72
AGIWUR12010	WBGene00006664	Recovery	IL	0.086	0.01	0.9	0.902
AGIWUR12010	WBGene00006664	Recovery	RIL	0.434	0.01	0.979	0.96
AGIWUR12010	WBGene00006664	Control	IL	-0.571	0.631	-9.536	0.896
AGIWUR12010	WBGene00006664	Control	RIL	2.405	0.631	0.792	0.986
AGIWUR12010	WBGene00006664	Heat-stress	RIL	0.401	0.039	0.912	0.927
AGIWUR12011	WBGene00023338	Control	IL	-0.254	0.288	-7.461	0.944
AGIWUR12011	WBGene00023338	Heat-stress	IL	-0.203	0.223	-10.174	0.879
AGIWUR12011	WBGene00023338	Recovery	IL	0.731	0.015	0.98	0.995
AGIWUR12011	WBGene00023338	Recovery	RIL	0.043	0.015	0.747	0.899
AGIWUR12011	WBGene00023338	Control	RIL	2.713	0.288	0.904	0.997
AGIWUR12011	WBGene00023338	Heat-stress	RIL	-0.193	0.223	-6.487	0.892
AGIWUR12012		Heat-stress	IL	0.005	0.112	0.044	0.79
AGIWUR12012		Control	IL	-1.146	1.387	-4.753	0.893
AGIWUR12012		Control	RIL	0.145	1.387	0.095	0.73
AGIWUR12012		Recovery	IL	-0.224	0.402	-1.265	0.663
AGIWUR12012		Recovery	RIL	0.658	0.402	0.621	0.734
AGIWUR12012		Heat-stress	RIL	0.688	0.112	0.86	0.839
AGIWUR12013	WBGene00006780	Heat-stress	IL	0.058	0.046	0.559	0.788
AGIWUR12013	WBGene00006780	Recovery	IL	0.478	0.164	0.745	0.958
AGIWUR12013	WBGene00006780	Control	IL	-0.048	0.214	-0.286	0.823
AGIWUR12013	WBGene00006780	Control	RIL	2.19	0.214	0.911	0.975
AGIWUR12013	WBGene00006780	Heat-stress	RIL	0.239	0.046	0.84	0.728
AGIWUR12013	WBGene00006780	Recovery	RIL	0.172	0.164	0.512	0.858
AGIWUR12014	WBGene00004187	Control	RIL	2.785	0.23	0.924	0.983
AGIWUR12014	WBGene00004187	Heat-stress	RIL	0.48	0.122	0.797	0.931
AGIWUR12014	WBGene00004187	Recovery	RIL	0.68	0.018	0.974	0.95
AGIWUR12014	WBGene00004187	Recovery	IL	0.795	0.018	0.978	0.977
AGIWUR12014	WBGene00004187	Control	IL	-0.161	0.23	-2.341	0.913
AGIWUR12014	WBGene00004187	Heat-stress	IL	-0.073	0.122	-1.494	0.78
AGIWUR12015	WBGene00009312	Heat-stress	RIL	0.182	0.141	0.563	0.782
AGIWUR12015	WBGene00009312	Recovery	RIL	0.21	0.085	0.711	0.717
AGIWUR12015	WBGene00009312	Control	RIL	1.913	0.131	0.936	0.947
AGIWUR12015	WBGene00009312	Control	IL	-0.079	0.131	-1.506	0.854
AGIWUR12015	WBGene00009312	Recovery	IL	0.211	0.085	0.712	0.958
AGIWUR12015	WBGene00009312	Heat-stress	IL	-0.084	0.141	-1.469	0.801
AGIWUR12016		Heat-stress	RIL	0.481	0.013	0.973	0.912
AGIWUR12016		Recovery	RIL	0.454	0.043	0.914	0.862
AGIWUR12016		Recovery	IL	0.089	0.043	0.676	0.882
AGIWUR12016		Control	RIL	0.656	0.298	0.687	0.914
AGIWUR12016		Control	IL	-0.217	0.298	-2.692	0.781
AGIWUR12016		Heat-stress	IL	0.039	0.013	0.745	0.847
AGIWUR12017	WBGene00044288	Heat-stress	RIL	-0.019	0.133	-0.165	0.757
AGIWUR12017	WBGene00044288	Recovery	RIL	0.058	0.03	0.663	0.803
AGIWUR12017	WBGene00044288	Recovery	IL	0.462	0.03	0.94	0.989
AGIWUR12017	WBGene00044288	Control	RIL	0.465	0.068	0.872	0.955
AGIWUR12017	WBGene00044288	Control	IL	-0.05	0.068	-2.685	0.836
AGIWUR12017	WBGene00044288	Heat-stress	IL	-0.111	0.133	-5.084	0.861
AGIWUR12018	WBGene00007451	Heat-stress	RIL	-0.012	0.029	-0.671	0.835
AGIWUR12018	WBGene00007451	Control	RIL	0.041	0.009	0.822	0.95
AGIWUR12018	WBGene00007451	Control	IL	0.019	0.009	0.681	0.935
AGIWUR12018	WBGene00007451	Recovery	RIL	-0.002	0.015	-0.172	0.801
AGIWUR12018	WBGene00007451	Recovery	IL	0.746	0.015	0.981	0.995
AGIWUR12018	WBGene00007451	Heat-stress	IL	-0.022	0.029	-2.799	0.829
AGIWUR12019	WBGene00044579	Heat-stress	RIL	-0.035	0.297	-0.135	0.923
AGIWUR12019	WBGene00044579	Recovery	RIL	0.177	0.056	0.761	0.853
AGIWUR12019	WBGene00044579	Recovery	IL	0.573	0.056	0.912	0.991
AGIWUR12019	WBGene00044579	Control	RIL	0.035	0.301	0.103	0.903
AGIWUR12019	WBGene00044579	Control	IL	-0.273	0.301	-9.545	0.905
AGIWUR12019	WBGene00044579	Heat-stress	IL	-0.271	0.297	-10.111	0.948
AGIWUR1202	WBGene00017748	Heat-stress	RIL	0.382	0.068	0.848	0.806
AGIWUR1202	WBGene00017748	Recovery	RIL	0.099	0.099	0.5	0.847
AGIWUR1202	WBGene00017748	Recovery	IL	-0.02	0.099	-0.249	0.765
AGIWUR1202	WBGene00017748	Control	RIL	-0.006	0.205	-0.031	0.86
AGIWUR1202	WBGene00017748	Control	IL	-0.09	0.205	-0.776	0.802
AGIWUR1202	WBGene00017748	Heat-stress	IL	0.049	0.068	0.419	0.766
AGIWUR12020	WBGene00006061	Heat-stress	RIL	-0.056	0.164	-0.52	0.765
AGIWUR12020	WBGene00006061	Control	RIL	0	0.079	-0.003	0.809
AGIWUR12020	WBGene00006061	Recovery	RIL	-0.131	0.241	-1.179	0.661
AGIWUR12020	WBGene00006061	Recovery	IL	-0.158	0.241	-1.899	0.699
AGIWUR12020	WBGene00006061	Control	IL	0.119	0.079	0.602	0.875
AGIWUR12020	WBGene00006061	Heat-stress	IL	-0.1	0.164	-1.546	0.752
AGIWUR12021	WBGene00008899	Heat-stress	RIL	-0.075	0.427	-0.212	0.769
AGIWUR12021	WBGene00008899	Recovery	RIL	0.219	0.071	0.755	0.864
AGIWUR12021	WBGene00008899	Control	RIL	0.552	0.198	0.736	0.887
AGIWUR12021	WBGene00008899	Control	IL	0.014	0.198	0.067	0.748
AGIWUR12021	WBGene00008899	Heat-stress	IL	-0.223	0.427	-1.093	0.838
AGIWUR12021	WBGene00008899	Recovery	IL	0.077	0.071	0.519	0.709
AGIWUR12022		Control	IL	-0.096	0.18	-1.142	0.818
AGIWUR12022		Heat-stress	IL	-0.334	0.375	-8.15	0.845
AGIWUR12022		Recovery	IL	-0.022	0.076	-0.421	0.756
AGIWUR12022		Recovery	RIL	-0.022	0.076	-0.398	0.747
AGIWUR12022		Control	RIL	-0.047	0.18	-0.352	0.849
AGIWUR12022		Heat-stress	RIL	-0.336	0.375	-8.509	0.899
AGIWUR12023	WBGene00001685	Heat-stress	IL	0.015	0.026	0.371	0.78
AGIWUR12023	WBGene00001685	Recovery	IL	0.001	0.046	0.025	0.763
AGIWUR12023	WBGene00001685	Control	IL	-0.07	0.122	-1.328	0.801
AGIWUR12023	WBGene00001685	Control	RIL	-0.041	0.122	-0.505	0.785
AGIWUR12023	WBGene00001685	Recovery	RIL	0.068	0.046	0.596	0.823
AGIWUR12023	WBGene00001685	Heat-stress	RIL	0.05	0.026	0.662	0.818
AGIWUR12024	WBGene00016738	Heat-stress	IL	0.11	0.035	0.758	0.815
AGIWUR12024	WBGene00016738	Recovery	IL	-0.04	0.146	-0.383	0.746
AGIWUR12024	WBGene00016738	Recovery	RIL	0.13	0.146	0.471	0.757
AGIWUR12024	WBGene00016738	Control	IL	-0.694	0.838	-4.814	0.837
AGIWUR12024	WBGene00016738	Control	RIL	-0.459	0.838	-1.21	0.771
AGIWUR12024	WBGene00016738	Heat-stress	RIL	0.198	0.035	0.849	0.693
AGIWUR12025	WBGene00044137	Heat-stress	IL	-0.04	0.085	-0.865	0.779
AGIWUR12025	WBGene00044137	Recovery	IL	-0.022	0.09	-0.327	0.714
AGIWUR12025	WBGene00044137	Recovery	RIL	0.178	0.09	0.665	0.77
AGIWUR12025	WBGene00044137	Control	IL	-0.011	0.093	-0.139	0.725
AGIWUR12025	WBGene00044137	Control	RIL	0.241	0.093	0.72	0.842
AGIWUR12025	WBGene00044137	Heat-stress	RIL	0.135	0.085	0.613	0.806
AGIWUR12026	WBGene00013801	Heat-stress	IL	-0.463	0.87	-1.138	0.769
AGIWUR12026	WBGene00013801	Control	IL	0.166	0.513	0.245	0.725
AGIWUR12026	WBGene00013801	Control	RIL	0.164	0.513	0.242	0.781
AGIWUR12026	WBGene00013801	Heat-stress	RIL	-0.13	0.87	-0.175	0.785
AGIWUR12026	WBGene00013801	Recovery	RIL	0.527	0.159	0.768	0.73
AGIWUR12026	WBGene00013801	Recovery	IL	0.118	0.159	0.426	0.815
AGIWUR12027	WBGene00008384	Heat-stress	RIL	0.048	0.264	0.154	0.931
AGIWUR12027	WBGene00008384	Recovery	RIL	0.266	0.117	0.695	0.87
AGIWUR12027	WBGene00008384	Recovery	IL	-0.085	0.117	-2.711	0.835
AGIWUR12027	WBGene00008384	Control	RIL	0.304	0.049	0.86	0.916
AGIWUR12027	WBGene00008384	Control	IL	-0.001	0.049	-0.011	0.78
AGIWUR12027	WBGene00008384	Heat-stress	IL	-0.194	0.264	-2.76	0.813
AGIWUR12028	WBGene00004425	Control	RIL	-2.697	5.002	-1.17	0.761
AGIWUR12028	WBGene00004425	Heat-stress	RIL	2.547	0.249	0.911	0.781
AGIWUR12028	WBGene00004425	Recovery	RIL	1.95	1.828	0.516	0.7
AGIWUR12028	WBGene00004425	Recovery	IL	-1.187	1.828	-1.85	0.866
AGIWUR12028	WBGene00004425	Control	IL	-3.975	5.002	-3.87	0.889
AGIWUR12028	WBGene00004425	Heat-stress	IL	0.559	0.249	0.692	0.884
AGIWUR12029	WBGene00000114	Heat-stress	RIL	0.661	0.314	0.678	0.775
AGIWUR12029	WBGene00000114	Control	RIL	0.01	1.76	0.006	0.718
AGIWUR12029	WBGene00000114	Control	IL	-1.361	1.76	-3.414	0.824
AGIWUR12029	WBGene00000114	Recovery	RIL	0.588	0.694	0.458	0.718
AGIWUR12029	WBGene00000114	Recovery	IL	-0.26	0.694	-0.598	0.693
AGIWUR12029	WBGene00000114	Heat-stress	IL	0.115	0.314	0.269	0.8
AGIWUR1203	WBGene00014825	Heat-stress	RIL	1.678	1.125	0.599	0.74
AGIWUR1203	WBGene00014825	Recovery	RIL	2.57	0.242	0.914	0.662
AGIWUR1203	WBGene00014825	Control	RIL	1.342	2.439	0.355	0.709
AGIWUR1203	WBGene00014825	Control	IL	-1.39	2.439	-1.324	0.994
AGIWUR1203	WBGene00014825	Heat-stress	IL	-0.507	1.125	-0.821	0.978
AGIWUR1203	WBGene00014825	Recovery	IL	0.368	0.242	0.603	0.988
AGIWUR12030		Control	RIL	0.024	0.399	0.057	0.768
AGIWUR12030		Heat-stress	RIL	-0.039	0.39	-0.111	0.852
AGIWUR12030		Recovery	RIL	0.198	0.133	0.598	0.69
AGIWUR12030		Recovery	IL	-0.025	0.133	-0.235	0.68
AGIWUR12030		Control	IL	-0.233	0.399	-1.401	0.835
AGIWUR12030		Heat-stress	IL	-0.267	0.39	-2.166	0.816
AGIWUR12031	WBGene00010031	Heat-stress	RIL	-0.027	0.05	-1.206	0.8
AGIWUR12031	WBGene00010031	Control	RIL	-0.005	0.015	-0.443	0.797
AGIWUR12031	WBGene00010031	Control	IL	-0.003	0.015	-0.284	0.812
AGIWUR12031	WBGene00010031	Recovery	RIL	0.011	0.006	0.669	0.731
AGIWUR12031	WBGene00010031	Recovery	IL	0.004	0.006	0.428	0.782
AGIWUR12031	WBGene00010031	Heat-stress	IL	-0.041	0.05	-4.827	0.838
AGIWUR12032	WBGene00000229	Heat-stress	RIL	0.085	0.048	0.637	0.752
AGIWUR12032	WBGene00000229	Recovery	RIL	0.043	0.068	0.39	0.707
AGIWUR12032	WBGene00000229	Control	RIL	0.049	0.127	0.279	0.756
AGIWUR12032	WBGene00000229	Control	IL	0.019	0.127	0.131	0.766
AGIWUR12032	WBGene00000229	Heat-stress	IL	0.009	0.048	0.158	0.804
AGIWUR12032	WBGene00000229	Recovery	IL	-0.023	0.068	-0.507	0.803
AGIWUR12033	WBGene00013228	Heat-stress	RIL	0.283	0.075	0.792	0.841
AGIWUR12033	WBGene00013228	Recovery	RIL	0.411	0.179	0.697	0.809
AGIWUR12033	WBGene00013228	Recovery	IL	-0.076	0.179	-0.741	0.802
AGIWUR12033	WBGene00013228	Control	RIL	-0.054	0.496	-0.122	0.77
AGIWUR12033	WBGene00013228	Control	IL	-0.27	0.496	-1.191	0.738
AGIWUR12033	WBGene00013228	Heat-stress	IL	0.018	0.075	0.19	0.765
AGIWUR12034	WBGene00020229	Control	RIL	0.291	0.43	0.404	0.755
AGIWUR12034	WBGene00020229	Control	IL	-0.172	0.43	-0.666	0.792
AGIWUR12034	WBGene00020229	Heat-stress	IL	-0.177	0.296	-1.484	0.773
AGIWUR12034	WBGene00020229	Recovery	IL	-0.203	0.36	-1.294	0.806
AGIWUR12034	WBGene00020229	Recovery	RIL	0.425	0.36	0.541	0.705
AGIWUR12034	WBGene00020229	Heat-stress	RIL	0.555	0.296	0.652	0.752
AGIWUR12035	WBGene00007463	Heat-stress	IL	0.069	0.145	0.322	0.743
AGIWUR12035	WBGene00007463	Recovery	IL	0.057	0.141	0.288	0.722
AGIWUR12035	WBGene00007463	Recovery	RIL	0.886	0.141	0.863	0.865
AGIWUR12035	WBGene00007463	Control	IL	0.407	0.08	0.836	0.708
AGIWUR12035	WBGene00007463	Control	RIL	0.924	0.08	0.921	0.866
AGIWUR12035	WBGene00007463	Heat-stress	RIL	0.548	0.145	0.79	0.799
AGIWUR12036	WBGene00001435	Heat-stress	IL	-1.134	1.156	-52.737	0.984
AGIWUR12036	WBGene00001435	Recovery	IL	-0.107	0.177	-1.52	0.954
AGIWUR12036	WBGene00001435	Recovery	RIL	0.584	0.177	0.768	0.95
AGIWUR12036	WBGene00001435	Control	IL	-1.925	1.948	-84.248	0.983
AGIWUR12036	WBGene00001435	Control	RIL	-0.488	1.948	-0.334	0.979
AGIWUR12036	WBGene00001435	Heat-stress	RIL	-0.276	1.156	-0.314	0.959
AGIWUR12037	WBGene00044755	Heat-stress	IL	0	0.01	0.03	0.806
AGIWUR12037	WBGene00044755	Control	IL	-0.004	0.013	-0.473	0.804
AGIWUR12037	WBGene00044755	Recovery	IL	-0.004	0.012	-0.528	0.763
AGIWUR12037	WBGene00044755	Recovery	RIL	0	0.012	0.014	0.807
AGIWUR12037	WBGene00044755	Control	RIL	-0.004	0.013	-0.404	0.82
AGIWUR12037	WBGene00044755	Heat-stress	RIL	0.008	0.01	0.434	0.834
AGIWUR12038	WBGene00000818	Heat-stress	IL	0.009	0.069	0.111	0.733
AGIWUR12038	WBGene00000818	Recovery	IL	0.003	0.065	0.039	0.698
AGIWUR12038	WBGene00000818	Control	IL	-0.18	0.3	-1.501	0.773
AGIWUR12038	WBGene00000818	Control	RIL	-0.093	0.3	-0.449	0.82
AGIWUR12038	WBGene00000818	Heat-stress	RIL	0.09	0.069	0.566	0.84
AGIWUR12038	WBGene00000818	Recovery	RIL	0.203	0.065	0.757	0.808
AGIWUR12039		Control	RIL	-0.273	0.385	-2.441	0.838
AGIWUR12039		Heat-stress	RIL	0.064	0.06	0.518	0.815
AGIWUR12039		Recovery	RIL	0.125	0.054	0.699	0.867
AGIWUR12039		Recovery	IL	-0.006	0.054	-0.136	0.749
AGIWUR12039		Control	IL	-0.282	0.385	-2.735	0.83
AGIWUR12039		Heat-stress	IL	-0.008	0.06	-0.144	0.749
AGIWUR1204	WBGene00001955	Heat-stress	RIL	0.072	0.116	0.385	0.743
AGIWUR1204	WBGene00001955	Recovery	RIL	0.145	0.135	0.517	0.706
AGIWUR1204	WBGene00001955	Control	RIL	-1.087	1.339	-4.322	0.745
AGIWUR1204	WBGene00001955	Control	IL	-1.207	1.339	-9.171	0.868
AGIWUR1204	WBGene00001955	Recovery	IL	-0.049	0.135	-0.559	0.67
AGIWUR1204	WBGene00001955	Heat-stress	IL	0.024	0.116	0.173	0.709
AGIWUR12040	WBGene00001574	Heat-stress	RIL	0.325	0.092	0.778	0.764
AGIWUR12040	WBGene00001574	Recovery	RIL	0.376	0.231	0.62	0.717
AGIWUR12040	WBGene00001574	Recovery	IL	-0.148	0.231	-1.801	0.731
AGIWUR12040	WBGene00001574	Control	RIL	0.192	0.287	0.4	0.764
AGIWUR12040	WBGene00001574	Control	IL	-0.185	0.287	-1.799	0.785
AGIWUR12040	WBGene00001574	Heat-stress	IL	0.002	0.092	0.024	0.728
AGIWUR12041	WBGene00017956	Heat-stress	RIL	-0.004	0.014	-0.368	0.781
AGIWUR12041	WBGene00017956	Recovery	RIL	0.014	0.003	0.826	0.768
AGIWUR12041	WBGene00017956	Recovery	IL	0.015	0.003	0.835	0.819
AGIWUR12041	WBGene00017956	Control	RIL	-0.027	0.038	-2.526	0.875
AGIWUR12041	WBGene00017956	Control	IL	-0.026	0.038	-2.02	0.903
AGIWUR12041	WBGene00017956	Heat-stress	IL	-0.005	0.014	-0.528	0.808
AGIWUR12042		Heat-stress	RIL	1.008	0.127	0.889	0.943
AGIWUR12042		Control	RIL	0.814	0.185	0.815	0.939
AGIWUR12042		Control	IL	0.033	0.185	0.151	0.774
AGIWUR12042		Recovery	RIL	1.184	0.026	0.978	0.952
AGIWUR12042		Recovery	IL	0.095	0.026	0.784	0.759
AGIWUR12042		Heat-stress	IL	0.049	0.127	0.281	0.75
AGIWUR12043		Heat-stress	RIL	0.078	0.01	0.888	0.934
AGIWUR12043		Recovery	RIL	0.075	0.004	0.944	0.927
AGIWUR12043		Recovery	IL	0.007	0.004	0.625	0.722
AGIWUR12043		Control	RIL	-0.015	0.111	-0.154	0.912
AGIWUR12043		Control	IL	-0.097	0.111	-6.854	0.853
AGIWUR12043		Heat-stress	IL	0.008	0.01	0.447	0.792
AGIWUR12044	WBGene00008333	Heat-stress	RIL	0.124	0.666	0.157	0.776
AGIWUR12044	WBGene00008333	Recovery	RIL	0.203	0.138	0.596	0.802
AGIWUR12044	WBGene00008333	Recovery	IL	0.01	0.138	0.066	0.767
AGIWUR12044	WBGene00008333	Control	RIL	0.008	0.34	0.024	0.771
AGIWUR12044	WBGene00008333	Control	IL	-0.178	0.34	-1.098	0.767
AGIWUR12044	WBGene00008333	Heat-stress	IL	-0.465	0.666	-2.309	0.741
AGIWUR12045	WBGene00015386	Heat-stress	RIL	0.383	0.613	0.385	0.781
AGIWUR12045	WBGene00015386	Control	RIL	0.448	0.301	0.598	0.783
AGIWUR12045	WBGene00015386	Recovery	RIL	0.463	0.192	0.707	0.741
AGIWUR12045	WBGene00015386	Recovery	IL	-0.041	0.192	-0.269	0.789
AGIWUR12045	WBGene00015386	Control	IL	0.277	0.301	0.479	0.771
AGIWUR12045	WBGene00015386	Heat-stress	IL	-0.192	0.613	-0.458	0.765
AGIWUR12046	WBGene00007947	Heat-stress	RIL	0.005	0.279	0.016	0.817
AGIWUR12046	WBGene00007947	Recovery	RIL	-0.027	0.309	-0.097	0.66
AGIWUR12046	WBGene00007947	Control	RIL	0.189	0.076	0.714	0.794
AGIWUR12046	WBGene00007947	Control	IL	0.051	0.076	0.404	0.844
AGIWUR12046	WBGene00007947	Heat-stress	IL	-0.183	0.279	-1.908	0.846
AGIWUR12046	WBGene00007947	Recovery	IL	-0.172	0.309	-1.253	0.746
AGIWUR12047	WBGene00021472	Control	IL	0.098	0.031	0.761	0.786
AGIWUR12047	WBGene00021472	Heat-stress	IL	-0.085	0.231	-0.58	0.789
AGIWUR12047	WBGene00021472	Recovery	IL	0.08	0.045	0.639	0.742
AGIWUR12047	WBGene00021472	Recovery	RIL	0.426	0.045	0.904	0.912
AGIWUR12047	WBGene00021472	Control	RIL	0.162	0.031	0.841	0.724
AGIWUR12047	WBGene00021472	Heat-stress	RIL	-0.005	0.231	-0.023	0.787
AGIWUR12048	WBGene00021259	Heat-stress	IL	0.008	0.014	0.36	0.77
AGIWUR12048	WBGene00021259	Control	IL	-0.002	0.031	-0.086	0.812
AGIWUR12048	WBGene00021259	Control	RIL	0.104	0.031	0.771	0.851
AGIWUR12048	WBGene00021259	Recovery	IL	-0.026	0.052	-1.046	0.68
AGIWUR12048	WBGene00021259	Recovery	RIL	0.075	0.052	0.591	0.766
AGIWUR12048	WBGene00021259	Heat-stress	RIL	0.14	0.014	0.911	0.893
AGIWUR12049	WBGene00004728	Heat-stress	IL	0.005	0.035	0.118	0.794
AGIWUR12049	WBGene00004728	Recovery	IL	-0.081	0.132	-1.576	0.755
AGIWUR12049	WBGene00004728	Control	IL	-0.007	0.065	-0.12	0.844
AGIWUR12049	WBGene00004728	Control	RIL	0.044	0.065	0.406	0.785
AGIWUR12049	WBGene00004728	Heat-stress	RIL	0.067	0.035	0.656	0.815
AGIWUR12049	WBGene00004728	Recovery	RIL	-0.013	0.132	-0.106	0.716
AGIWUR1205		Heat-stress	IL	0.042	0.054	0.435	0.788
AGIWUR1205		Recovery	IL	-0.14	0.226	-1.622	0.875
AGIWUR1205		Recovery	RIL	0.257	0.226	0.532	0.73
AGIWUR1205		Control	IL	-0.396	0.445	-7.935	0.86
AGIWUR1205		Control	RIL	-0.197	0.445	-0.792	0.806
AGIWUR1205		Heat-stress	RIL	0.346	0.054	0.864	0.922
AGIWUR12050	WBGene00018385	Control	IL	-0.035	0.081	-0.753	0.79
AGIWUR12050	WBGene00018385	Control	RIL	0.297	0.081	0.786	0.826
AGIWUR12050	WBGene00018385	Heat-stress	RIL	0.313	0.215	0.593	0.764
AGIWUR12050	WBGene00018385	Recovery	RIL	0.311	0.037	0.893	0.777
AGIWUR12050	WBGene00018385	Recovery	IL	0.059	0.037	0.612	0.892
AGIWUR12050	WBGene00018385	Heat-stress	IL	0.046	0.215	0.176	0.818
AGIWUR12051	WBGene00021161	Heat-stress	RIL	0.113	0.103	0.522	0.771
AGIWUR12051	WBGene00021161	Recovery	RIL	-0.032	0.234	-0.157	0.715
AGIWUR12051	WBGene00021161	Recovery	IL	-0.128	0.234	-1.211	0.771
AGIWUR12051	WBGene00021161	Control	RIL	0.241	0.007	0.972	0.794
AGIWUR12051	WBGene00021161	Control	IL	0.277	0.007	0.976	0.799
AGIWUR12051	WBGene00021161	Heat-stress	IL	0.062	0.103	0.376	0.835
AGIWUR12052	WBGene00006384	Heat-stress	RIL	0.377	0.029	0.928	0.942
AGIWUR12052	WBGene00006384	Recovery	RIL	0.283	0.027	0.913	0.933
AGIWUR12052	WBGene00006384	Recovery	IL	0.004	0.027	0.122	0.811
AGIWUR12052	WBGene00006384	Control	RIL	-0.102	0.51	-0.25	0.929
AGIWUR12052	WBGene00006384	Control	IL	-0.466	0.51	-10.643	0.913
AGIWUR12052	WBGene00006384	Heat-stress	IL	-0.007	0.029	-0.286	0.781
AGIWUR12053	WBGene00019163	Heat-stress	RIL	0.182	0.037	0.832	0.792
AGIWUR12053	WBGene00019163	Control	RIL	-0.225	0.512	-0.788	0.815
AGIWUR12053	WBGene00019163	Recovery	RIL	0.356	0.043	0.891	0.739
AGIWUR12053	WBGene00019163	Recovery	IL	0.037	0.043	0.461	0.713
AGIWUR12053	WBGene00019163	Control	IL	-0.388	0.512	-3.15	0.786
AGIWUR12053	WBGene00019163	Heat-stress	IL	0.06	0.037	0.622	0.807
AGIWUR12054		Heat-stress	RIL	1.156	0.203	0.851	0.784
AGIWUR12054		Recovery	RIL	1.782	0.114	0.94	0.606
AGIWUR12054		Control	RIL	1.263	0.114	0.917	0.768
AGIWUR12054		Control	IL	0.252	0.114	0.689	0.872
AGIWUR12054		Heat-stress	IL	0.003	0.203	0.014	0.902
AGIWUR12054		Recovery	IL	0.14	0.114	0.55	0.948
AGIWUR12055		Heat-stress	RIL	0.017	0.011	0.606	0.781
AGIWUR12055		Recovery	RIL	0.066	0.018	0.782	0.841
AGIWUR12055		Recovery	IL	0.005	0.018	0.214	0.85
AGIWUR12055		Control	RIL	-0.004	0.033	-0.138	0.84
AGIWUR12055		Control	IL	-0.016	0.033	-0.889	0.809
AGIWUR12055		Heat-stress	IL	0.008	0.011	0.42	0.757
AGIWUR12056	WBGene00014569	Heat-stress	RIL	0.011	0.317	0.032	0.806
AGIWUR12056	WBGene00014569	Control	RIL	0.302	0.093	0.764	0.847
AGIWUR12056	WBGene00014569	Recovery	RIL	0.052	0.182	0.221	0.732
AGIWUR12056	WBGene00014569	Recovery	IL	-0.082	0.182	-0.817	0.727
AGIWUR12056	WBGene00014569	Control	IL	0.1	0.093	0.518	0.703
AGIWUR12056	WBGene00014569	Heat-stress	IL	-0.211	0.317	-1.988	0.805
AGIWUR12057	WBGene00022048	Heat-stress	RIL	0.31	0.071	0.813	0.752
AGIWUR12057	WBGene00022048	Recovery	RIL	0.19	0.223	0.461	0.835
AGIWUR12057	WBGene00022048	Control	RIL	0.283	0.035	0.889	0.821
AGIWUR12057	WBGene00022048	Control	IL	0.221	0.035	0.862	0.757
AGIWUR12057	WBGene00022048	Recovery	IL	-0.082	0.223	-0.585	0.724
AGIWUR12057	WBGene00022048	Heat-stress	IL	0.089	0.071	0.556	0.733
AGIWUR12058	WBGene00006771	Heat-stress	RIL	-0.448	0.658	-2.135	0.705
AGIWUR12058	WBGene00006771	Recovery	RIL	0.182	0.046	0.796	0.783
AGIWUR12058	WBGene00006771	Recovery	IL	0.034	0.046	0.42	0.727
AGIWUR12058	WBGene00006771	Control	RIL	0.088	0.054	0.619	0.738
AGIWUR12058	WBGene00006771	Control	IL	0.085	0.054	0.61	0.851
AGIWUR12058	WBGene00006771	Heat-stress	IL	-0.527	0.658	-4.013	0.78
AGIWUR12059		Control	RIL	-0.671	1.972	-0.515	0.98
AGIWUR12059		Control	IL	-1.94	1.972	-60.533	0.974
AGIWUR12059		Heat-stress	IL	0.007	0.024	0.23	0.822
AGIWUR12059		Recovery	IL	-0.056	0.164	-0.52	0.946
AGIWUR12059		Recovery	RIL	1.504	0.164	0.902	0.976
AGIWUR12059		Heat-stress	RIL	1.328	0.024	0.983	0.979
AGIWUR1206	WBGene00016118	Heat-stress	IL	0.006	0.049	0.107	0.858
AGIWUR1206	WBGene00016118	Recovery	IL	0.018	0.016	0.532	0.816
AGIWUR1206	WBGene00016118	Recovery	RIL	0.23	0.016	0.935	0.887
AGIWUR1206	WBGene00016118	Control	IL	-0.569	0.696	-4.49	0.876
AGIWUR1206	WBGene00016118	Control	RIL	-0.441	0.696	-1.728	0.885
AGIWUR1206	WBGene00016118	Heat-stress	RIL	0.168	0.049	0.774	0.907
AGIWUR12060	WBGene00006374	Heat-stress	IL	-0.017	0.142	-0.134	0.753
AGIWUR12060	WBGene00006374	Recovery	IL	0.028	0.037	0.434	0.689
AGIWUR12060	WBGene00006374	Recovery	RIL	0.302	0.037	0.892	0.842
AGIWUR12060	WBGene00006374	Control	IL	-0.337	0.463	-2.679	0.821
AGIWUR12060	WBGene00006374	Control	RIL	-0.18	0.463	-0.638	0.78
AGIWUR12060	WBGene00006374	Heat-stress	RIL	0.058	0.142	0.29	0.752
AGIWUR12061	WBGene00044192	Heat-stress	IL	-0.143	0.411	-0.536	0.949
AGIWUR12061	WBGene00044192	Control	IL	0.05	0.284	0.15	0.932
AGIWUR12061	WBGene00044192	Recovery	IL	-0.609	0.844	-2.593	0.958
AGIWUR12061	WBGene00044192	Recovery	RIL	-0.06	0.844	-0.077	0.841
AGIWUR12061	WBGene00044192	Control	RIL	1.124	0.284	0.799	0.922
AGIWUR12061	WBGene00044192	Heat-stress	RIL	0.607	0.411	0.596	0.945
AGIWUR12062	WBGene00017109	Heat-stress	IL	-0.011	0.026	-0.757	0.85
AGIWUR12062	WBGene00017109	Recovery	IL	-0.025	0.034	-2.657	0.789
AGIWUR12062	WBGene00017109	Control	IL	-0.02	0.033	-1.607	0.832
AGIWUR12062	WBGene00017109	Control	RIL	0.143	0.033	0.811	0.955
AGIWUR12062	WBGene00017109	Heat-stress	RIL	0.096	0.026	0.788	0.892
AGIWUR12062	WBGene00017109	Recovery	RIL	0.053	0.034	0.604	0.848
AGIWUR12063		Control	RIL	0.247	0.352	0.412	0.81
AGIWUR12063		Heat-stress	RIL	0.463	0.046	0.909	0.849
AGIWUR12063		Recovery	RIL	0.168	0.101	0.624	0.809
AGIWUR12063		Recovery	IL	-0.015	0.101	-0.167	0.801
AGIWUR12063		Control	IL	-0.175	0.352	-0.986	0.812
AGIWUR12063		Heat-stress	IL	0.126	0.046	0.73	0.88
AGIWUR12064		Heat-stress	RIL	0.03	0.02	0.604	0.879
AGIWUR12064		Control	RIL	0.022	0.016	0.587	0.853
AGIWUR12064		Control	IL	-0.009	0.016	-1.461	0.811
AGIWUR12064		Recovery	RIL	0.021	0.02	0.508	0.862
AGIWUR12064		Recovery	IL	-0.005	0.02	-0.286	0.724
AGIWUR12064		Heat-stress	IL	-0.007	0.02	-0.545	0.818
AGIWUR12065	WBGene00004930	Heat-stress	RIL	0.345	0.136	0.717	0.777
AGIWUR12065	WBGene00004930	Recovery	RIL	0.41	0.282	0.593	0.635
AGIWUR12065	WBGene00004930	Control	RIL	-1.016	1.95	-1.089	0.734
AGIWUR12065	WBGene00004930	Control	IL	-1.648	1.95	-5.475	0.832
AGIWUR12065	WBGene00004930	Heat-stress	IL	-0.017	0.136	-0.139	0.737
AGIWUR12065	WBGene00004930	Recovery	IL	-0.098	0.282	-0.531	0.715
AGIWUR12066	WBGene00011808	Heat-stress	RIL	0.289	0.774	0.272	0.767
AGIWUR12066	WBGene00011808	Recovery	RIL	0.351	0.394	0.471	0.836
AGIWUR12066	WBGene00011808	Recovery	IL	-0.192	0.394	-0.944	0.805
AGIWUR12066	WBGene00011808	Control	RIL	0.399	0.386	0.508	0.756
AGIWUR12066	WBGene00011808	Control	IL	0.142	0.386	0.269	0.738
AGIWUR12066	WBGene00011808	Heat-stress	IL	-0.441	0.774	-1.325	0.699
AGIWUR12067	WBGene00009479	Control	RIL	0.106	0.01	0.913	0.889
AGIWUR12067	WBGene00009479	Control	IL	-0.002	0.01	-0.198	0.789
AGIWUR12067	WBGene00009479	Heat-stress	RIL	0.096	0.034	0.736	0.858
AGIWUR12067	WBGene00009479	Recovery	RIL	0.216	0.022	0.908	0.934
AGIWUR12067	WBGene00009479	Recovery	IL	-0.008	0.022	-0.538	0.862
AGIWUR12067	WBGene00009479	Heat-stress	IL	-0.017	0.034	-0.966	0.825
AGIWUR12068		Heat-stress	RIL	0.153	0.026	0.856	0.739
AGIWUR12068		Recovery	RIL	0.264	0.017	0.941	0.78
AGIWUR12068		Control	RIL	0.035	0.191	0.156	0.869
AGIWUR12068		Control	IL	-0.114	0.191	-1.496	0.849
AGIWUR12068		Heat-stress	IL	0.051	0.026	0.664	0.78
AGIWUR12068		Recovery	IL	0.04	0.017	0.705	0.805
AGIWUR12069	WBGene00021555	Heat-stress	RIL	0.328	0.029	0.918	0.829
AGIWUR12069	WBGene00021555	Recovery	RIL	0.284	0.037	0.885	0.823
AGIWUR12069	WBGene00021555	Recovery	IL	0.024	0.037	0.391	0.76
AGIWUR12069	WBGene00021555	Control	RIL	0.442	0.036	0.924	0.901
AGIWUR12069	WBGene00021555	Control	IL	0.018	0.036	0.335	0.75
AGIWUR12069	WBGene00021555	Heat-stress	IL	0.003	0.029	0.087	0.809
AGIWUR1207	WBGene00018666	Control	RIL	0.025	0.046	0.354	0.841
AGIWUR1207	WBGene00018666	Heat-stress	RIL	0.262	0.052	0.834	0.748
AGIWUR1207	WBGene00018666	Recovery	RIL	0.157	0.097	0.618	0.745
AGIWUR1207	WBGene00018666	Recovery	IL	-0.012	0.097	-0.138	0.931
AGIWUR1207	WBGene00018666	Control	IL	0.03	0.046	0.395	0.883
AGIWUR1207	WBGene00018666	Heat-stress	IL	0.062	0.052	0.543	0.956
AGIWUR12070	WBGene00012566	Heat-stress	RIL	0.518	0.206	0.716	0.696
AGIWUR12070	WBGene00012566	Control	RIL	0.439	0.028	0.939	0.748
AGIWUR12070	WBGene00012566	Control	IL	0.082	0.028	0.744	0.857
AGIWUR12070	WBGene00012566	Heat-stress	IL	-0.064	0.206	-0.451	0.821
AGIWUR12070	WBGene00012566	Recovery	IL	0.065	0.031	0.674	0.692
AGIWUR12070	WBGene00012566	Recovery	RIL	0.455	0.031	0.935	0.761
AGIWUR12071	WBGene00005609	Heat-stress	IL	-0.121	0.162	-2.931	0.812
AGIWUR12071	WBGene00005609	Recovery	IL	0.019	0.022	0.475	0.76
AGIWUR12071	WBGene00005609	Recovery	RIL	0.241	0.022	0.918	0.833
AGIWUR12071	WBGene00005609	Control	IL	-0.413	0.453	-10.331	0.887
AGIWUR12071	WBGene00005609	Control	RIL	-0.126	0.453	-0.385	0.917
AGIWUR12071	WBGene00005609	Heat-stress	RIL	-0.065	0.162	-0.666	0.8
AGIWUR12072	WBGene00008029	Heat-stress	IL	-0.147	0.27	-1.201	0.956
AGIWUR12072	WBGene00008029	Control	IL	-0.552	0.645	-5.907	0.949
AGIWUR12072	WBGene00008029	Recovery	IL	-0.182	0.263	-2.275	0.905
AGIWUR12072	WBGene00008029	Recovery	RIL	0.287	0.263	0.522	0.943
AGIWUR12072	WBGene00008029	Control	RIL	-0.087	0.645	-0.155	0.944
AGIWUR12072	WBGene00008029	Heat-stress	RIL	0.017	0.27	0.059	0.917
AGIWUR12073	WBGene00001564	Heat-stress	IL	0.091	0.138	0.399	0.711
AGIWUR12073	WBGene00001564	Recovery	IL	0.046	0.202	0.187	0.678
AGIWUR12073	WBGene00001564	Control	IL	-0.642	0.913	-2.376	0.85
AGIWUR12073	WBGene00001564	Control	RIL	0.441	0.913	0.326	0.791
AGIWUR12073	WBGene00001564	Recovery	RIL	1.23	0.202	0.859	0.749
AGIWUR12073	WBGene00001564	Heat-stress	RIL	0.941	0.138	0.872	0.757
AGIWUR12074	WBGene00004886	Heat-stress	IL	-0.012	0.026	-0.875	0.836
AGIWUR12074	WBGene00004886	Recovery	IL	0.024	0.006	0.8	0.805
AGIWUR12074	WBGene00004886	Recovery	RIL	0.062	0.006	0.91	0.805
AGIWUR12074	WBGene00004886	Control	IL	0.017	0.043	0.282	0.826
AGIWUR12074	WBGene00004886	Control	RIL	0.075	0.043	0.638	0.855
AGIWUR12074	WBGene00004886	Heat-stress	RIL	0.092	0.026	0.777	0.907
AGIWUR12075	WBGene00021948	Control	IL	-0.267	0.6	-0.805	0.765
AGIWUR12075	WBGene00021948	Control	RIL	-0.194	0.6	-0.477	0.754
AGIWUR12075	WBGene00021948	Heat-stress	RIL	0.336	0.152	0.688	0.822
AGIWUR12075	WBGene00021948	Recovery	RIL	0.141	0.247	0.364	0.77
AGIWUR12075	WBGene00021948	Heat-stress	IL	0.101	0.152	0.399	0.738
AGIWUR12075	WBGene00021948	Recovery	IL	-0.039	0.247	-0.188	0.826
AGIWUR12076	WBGene00006870	Recovery	RIL	0.343	0.04	0.896	0.958
AGIWUR12076	WBGene00006870	Heat-stress	IL	-0.103	0.132	-3.528	0.767
AGIWUR12076	WBGene00006870	Recovery	IL	0.012	0.04	0.225	0.791
AGIWUR12076	WBGene00006870	Control	RIL	-0.666	1.213	-1.216	0.943
AGIWUR12076	WBGene00006870	Heat-stress	RIL	0.39	0.132	0.747	0.956
AGIWUR12076	WBGene00006870	Control	IL	-1.182	1.213	-37.551	0.966
AGIWUR12077	WBGene00017636	Control	RIL	0.653	0.22	0.748	0.742
AGIWUR12077	WBGene00017636	Recovery	RIL	0.393	0.288	0.577	0.735
AGIWUR12077	WBGene00017636	Heat-stress	IL	-0.337	0.746	-0.824	0.754
AGIWUR12077	WBGene00017636	Recovery	IL	-0.018	0.288	-0.065	0.776
AGIWUR12077	WBGene00017636	Heat-stress	RIL	0.235	0.746	0.239	0.769
AGIWUR12077	WBGene00017636	Control	IL	0.362	0.22	0.622	0.813
AGIWUR12078	WBGene00016115	Recovery	RIL	0.132	0.146	0.476	0.814
AGIWUR12078	WBGene00016115	Control	RIL	-0.01	0.199	-0.054	0.779
AGIWUR12078	WBGene00016115	Heat-stress	RIL	0.207	0.082	0.715	0.788
AGIWUR12078	WBGene00016115	Heat-stress	IL	0.05	0.082	0.379	0.765
AGIWUR12078	WBGene00016115	Recovery	IL	-0.045	0.146	-0.442	0.737
AGIWUR12078	WBGene00016115	Control	IL	0.075	0.199	0.273	0.816
AGIWUR12079	WBGene00077763	Recovery	RIL	0.52	0.059	0.898	0.758
AGIWUR12079	WBGene00077763	Heat-stress	IL	-0.28	0.425	-1.927	0.818
AGIWUR12079	WBGene00077763	Control	RIL	0.267	0.26	0.506	0.804
AGIWUR12079	WBGene00077763	Heat-stress	RIL	0.046	0.425	0.097	0.736
AGIWUR12079	WBGene00077763	Control	IL	-0.024	0.26	-0.102	0.758
AGIWUR12079	WBGene00077763	Recovery	IL	0.11	0.059	0.65	0.874
AGIWUR1208	WBGene00001227	Control	RIL	0.34	0.372	0.478	0.699
AGIWUR1208	WBGene00001227	Recovery	RIL	0.336	0.675	0.332	0.729
AGIWUR1208	WBGene00001227	Heat-stress	IL	-0.203	0.372	-1.208	0.779
AGIWUR1208	WBGene00001227	Recovery	IL	-0.538	0.675	-3.917	0.812
AGIWUR1208	WBGene00001227	Heat-stress	RIL	0.289	0.372	0.437	0.786
AGIWUR1208	WBGene00001227	Control	IL	-0.132	0.372	-0.548	0.809
AGIWUR12080		Recovery	RIL	0.093	0.005	0.95	0.899
AGIWUR12080		Control	RIL	0.183	0.123	0.598	0.944
AGIWUR12080		Heat-stress	RIL	0	0.084	0	0.915
AGIWUR12080		Heat-stress	IL	-0.043	0.084	-1.046	0.773
AGIWUR12080		Recovery	IL	0.025	0.005	0.836	0.783
AGIWUR12080		Control	IL	-0.092	0.123	-3.012	0.834
AGIWUR12081	WBGene00020725	Recovery	RIL	0.185	0.32	0.367	0.809
AGIWUR12081	WBGene00020725	Heat-stress	IL	0.828	0.099	0.893	0.784
AGIWUR12081	WBGene00020725	Control	RIL	-0.073	0.516	-0.164	0.788
AGIWUR12081	WBGene00020725	Heat-stress	RIL	0.695	0.099	0.875	0.837
AGIWUR12081	WBGene00020725	Control	IL	-0.234	0.516	-0.832	0.856
AGIWUR12081	WBGene00020725	Recovery	IL	-0.092	0.32	-0.402	0.758
AGIWUR12082	WBGene00008336	Recovery	RIL	0.016	0.012	0.58	0.777
AGIWUR12082	WBGene00008336	Heat-stress	IL	-0.028	0.041	-1.996	0.762
AGIWUR12082	WBGene00008336	Recovery	IL	0.001	0.012	0.091	0.812
AGIWUR12082	WBGene00008336	Control	RIL	0.225	0.021	0.913	0.968
AGIWUR12082	WBGene00008336	Heat-stress	RIL	-0.013	0.041	-0.477	0.797
AGIWUR12082	WBGene00008336	Control	IL	-0.005	0.021	-0.329	0.769
AGIWUR12083	WBGene00011893	Control	RIL	0.061	0.108	0.359	0.733
AGIWUR12083	WBGene00011893	Heat-stress	RIL	0.028	0.4	0.065	0.797
AGIWUR12083	WBGene00011893	Control	IL	0.036	0.108	0.25	0.782
AGIWUR12083	WBGene00011893	Heat-stress	IL	-0.314	0.4	-3.664	0.866
AGIWUR12083	WBGene00011893	Recovery	IL	0.009	0.062	0.132	0.652
AGIWUR12083	WBGene00011893	Recovery	RIL	0.355	0.062	0.851	0.788
AGIWUR12084	WBGene00021626	Control	IL	-0.044	0.081	-1.156	0.761
AGIWUR12084	WBGene00021626	Heat-stress	IL	-0.026	0.064	-0.697	0.817
AGIWUR12084	WBGene00021626	Recovery	IL	-0.018	0.041	-0.815	0.696
AGIWUR12084	WBGene00021626	Control	RIL	0.322	0.081	0.798	0.914
AGIWUR12084	WBGene00021626	Heat-stress	RIL	0.148	0.064	0.698	0.784
AGIWUR12084	WBGene00021626	Recovery	RIL	0.192	0.041	0.825	0.729
AGIWUR12085	WBGene00003639	Control	IL	-0.23	0.313	-2.764	0.85
AGIWUR12085	WBGene00003639	Heat-stress	IL	-0.016	0.072	-0.289	0.758
AGIWUR12085	WBGene00003639	Recovery	IL	-0.111	0.165	-2.065	0.729
AGIWUR12085	WBGene00003639	Control	RIL	-0.11	0.313	-0.538	0.806
AGIWUR12085	WBGene00003639	Heat-stress	RIL	0.056	0.072	0.44	0.743
AGIWUR12085	WBGene00003639	Recovery	RIL	0.052	0.165	0.238	0.783
AGIWUR12086	WBGene00007291	Control	IL	-0.068	0.099	-2.13	0.784
AGIWUR12086	WBGene00007291	Control	RIL	0.337	0.099	0.773	0.954
AGIWUR12086	WBGene00007291	Heat-stress	IL	-0.051	0.101	-1.017	0.765
AGIWUR12086	WBGene00007291	Recovery	IL	0.019	0.011	0.63	0.712
AGIWUR12086	WBGene00007291	Heat-stress	RIL	-0.027	0.101	-0.364	0.867
AGIWUR12086	WBGene00007291	Recovery	RIL	0.061	0.011	0.847	0.797
AGIWUR12087	WBGene00008583	Control	IL	0.037	0.12	0.233	0.807
AGIWUR12087	WBGene00008583	Heat-stress	IL	-0.055	0.239	-0.297	0.727
AGIWUR12087	WBGene00008583	Control	RIL	0.261	0.12	0.684	0.811
AGIWUR12087	WBGene00008583	Heat-stress	RIL	0.091	0.239	0.275	0.841
AGIWUR12087	WBGene00008583	Recovery	RIL	0.248	0.086	0.742	0.843
AGIWUR12087	WBGene00008583	Recovery	IL	0.068	0.086	0.44	0.854
AGIWUR12088	WBGene00000560	Control	RIL	0.28	0.234	0.545	0.932
AGIWUR12088	WBGene00000560	Recovery	RIL	0.189	0.082	0.698	0.733
AGIWUR12088	WBGene00000560	Heat-stress	IL	-0.078	0.188	-0.703	0.76
AGIWUR12088	WBGene00000560	Recovery	IL	-0.012	0.082	-0.165	0.762
AGIWUR12088	WBGene00000560	Heat-stress	RIL	0.084	0.188	0.307	0.835
AGIWUR12088	WBGene00000560	Control	IL	-0.148	0.234	-1.725	0.859
AGIWUR12089	WBGene00004951	Recovery	RIL	0.316	0.024	0.93	0.774
AGIWUR12089	WBGene00004951	Control	RIL	0.894	0.046	0.951	0.975
AGIWUR12089	WBGene00004951	Heat-stress	RIL	0.334	0.037	0.901	0.876
AGIWUR12089	WBGene00004951	Heat-stress	IL	0.004	0.037	0.104	0.787
AGIWUR12089	WBGene00004951	Recovery	IL	-0.005	0.024	-0.251	0.749
AGIWUR12089	WBGene00004951	Control	IL	-0.006	0.046	-0.152	0.784
AGIWUR1209	WBGene00006205	Recovery	RIL	0.014	0.01	0.588	0.77
AGIWUR1209	WBGene00006205	Heat-stress	IL	0.005	0.03	0.153	0.865
AGIWUR1209	WBGene00006205	Control	RIL	-0.021	0.081	-0.346	0.776
AGIWUR1209	WBGene00006205	Heat-stress	RIL	0.174	0.03	0.855	0.93
AGIWUR1209	WBGene00006205	Control	IL	-0.052	0.081	-1.762	0.816
AGIWUR1209	WBGene00006205	Recovery	IL	0.011	0.01	0.543	0.818
AGIWUR12090	WBGene00004702	Recovery	RIL	0.045	0.179	0.2	0.685
AGIWUR12090	WBGene00004702	Heat-stress	IL	-0.135	0.216	-1.645	0.809
AGIWUR12090	WBGene00004702	Recovery	IL	-0.014	0.179	-0.082	0.693
AGIWUR12090	WBGene00004702	Control	RIL	-0.115	0.286	-0.668	0.816
AGIWUR12090	WBGene00004702	Heat-stress	RIL	0.027	0.216	0.111	0.804
AGIWUR12090	WBGene00004702	Control	IL	-0.057	0.286	-0.246	0.822
AGIWUR12091	WBGene00003133	Control	RIL	2.081	0.011	0.995	0.983
AGIWUR12091	WBGene00003133	Heat-stress	RIL	0.003	0.157	0.018	0.803
AGIWUR12091	WBGene00003133	Recovery	RIL	0.171	0.072	0.702	0.777
AGIWUR12091	WBGene00003133	Heat-stress	IL	-0.121	0.157	-3.271	0.823
AGIWUR12091	WBGene00003133	Recovery	IL	-0.033	0.072	-0.835	0.792
AGIWUR12091	WBGene00003133	Control	IL	0.024	0.011	0.677	0.867
AGIWUR12092	WBGene00005473	Recovery	RIL	0.083	0.003	0.967	0.939
AGIWUR12092	WBGene00005473	Heat-stress	IL	-0.01	0.025	-0.638	0.78
AGIWUR12092	WBGene00005473	Control	RIL	2.62	0.035	0.987	0.998
AGIWUR12092	WBGene00005473	Heat-stress	RIL	0.085	0.025	0.772	0.947
AGIWUR12092	WBGene00005473	Control	IL	-0.019	0.035	-1.164	0.807
AGIWUR12092	WBGene00005473	Recovery	IL	0.011	0.003	0.795	0.754
AGIWUR12093	WBGene00003960	Recovery	RIL	0.037	0.005	0.875	0.835
AGIWUR12093	WBGene00003960	Heat-stress	IL	-0.004	0.016	-0.287	0.84
AGIWUR12093	WBGene00003960	Recovery	IL	0.004	0.005	0.416	0.754
AGIWUR12093	WBGene00003960	Control	RIL	2.833	0.02	0.993	0.998
AGIWUR12093	WBGene00003960	Heat-stress	RIL	0.027	0.016	0.632	0.845
AGIWUR12093	WBGene00003960	Control	IL	-0.008	0.02	-0.71	0.781
AGIWUR12094	WBGene00020095	Control	RIL	0.613	0.059	0.912	0.967
AGIWUR12094	WBGene00020095	Recovery	RIL	0.072	0.035	0.672	0.692
AGIWUR12094	WBGene00020095	Heat-stress	IL	0.027	0.025	0.515	0.752
AGIWUR12094	WBGene00020095	Recovery	IL	-0.006	0.035	-0.201	0.752
AGIWUR12094	WBGene00020095	Heat-stress	RIL	0.124	0.025	0.83	0.814
AGIWUR12094	WBGene00020095	Control	IL	-0.021	0.059	-0.564	0.745
AGIWUR12095	WBGene00017734	Recovery	RIL	1.338	0.252	0.842	0.812
AGIWUR12095	WBGene00017734	Control	RIL	0.065	1.933	0.033	0.789
AGIWUR12095	WBGene00017734	Heat-stress	RIL	1.093	0.09	0.924	0.846
AGIWUR12095	WBGene00017734	Control	IL	-1.698	1.933	-7.221	0.846
AGIWUR12095	WBGene00017734	Heat-stress	IL	0.034	0.09	0.274	0.79
AGIWUR12095	WBGene00017734	Recovery	IL	-0.025	0.252	-0.108	0.683
AGIWUR12096	WBGene00018964	Control	IL	-0.024	0.054	-0.791	0.745
AGIWUR12096	WBGene00018964	Heat-stress	IL	-0.011	0.045	-0.343	0.746
AGIWUR12096	WBGene00018964	Recovery	IL	0.407	0.027	0.939	0.984
AGIWUR12096	WBGene00018964	Recovery	RIL	0.166	0.027	0.862	0.934
AGIWUR12096	WBGene00018964	Control	RIL	2.947	0.054	0.982	0.994
AGIWUR12096	WBGene00018964	Heat-stress	RIL	0.07	0.045	0.612	0.908
AGIWUR12097	WBGene00017926	Heat-stress	IL	-0.073	0.146	-0.996	0.824
AGIWUR12097	WBGene00017926	Recovery	IL	-0.048	0.132	-0.571	0.789
AGIWUR12097	WBGene00017926	Control	IL	-0.031	0.126	-0.325	0.878
AGIWUR12097	WBGene00017926	Control	RIL	0.067	0.126	0.347	0.884
AGIWUR12097	WBGene00017926	Recovery	RIL	0.009	0.132	0.065	0.796
AGIWUR12097	WBGene00017926	Heat-stress	RIL	-0.101	0.146	-2.2	0.747
AGIWUR12098	WBGene00022037	Heat-stress	IL	-0.053	0.138	-0.619	0.756
AGIWUR12098	WBGene00022037	Recovery	IL	0.175	0.093	0.652	0.897
AGIWUR12098	WBGene00022037	Recovery	RIL	0.78	0.093	0.893	0.871
AGIWUR12098	WBGene00022037	Control	IL	0.078	0.179	0.305	0.827
AGIWUR12098	WBGene00022037	Control	RIL	1.354	0.179	0.883	0.942
AGIWUR12098	WBGene00022037	Heat-stress	RIL	0.588	0.138	0.81	0.92
AGIWUR12099	WBGene00011410	Heat-stress	IL	-0.004	0.046	-0.09	0.762
AGIWUR12099	WBGene00011410	Recovery	IL	-0.073	0.195	-0.599	0.85
AGIWUR12099	WBGene00011410	Recovery	RIL	0.167	0.195	0.46	0.827
AGIWUR12099	WBGene00011410	Control	IL	0.183	0.011	0.943	0.855
AGIWUR12099	WBGene00011410	Control	RIL	0.819	0.011	0.987	0.964
AGIWUR12099	WBGene00011410	Heat-stress	RIL	0.166	0.046	0.784	0.798
AGIWUR121	WBGene00013980	Heat-stress	IL	0.02	0.276	0.068	0.784
AGIWUR121	WBGene00013980	Control	IL	0.277	0.083	0.77	0.777
AGIWUR121	WBGene00013980	Control	RIL	0.512	0.083	0.861	0.838
AGIWUR121	WBGene00013980	Heat-stress	RIL	0.925	0.276	0.77	0.785
AGIWUR121	WBGene00013980	Recovery	RIL	0.284	0.373	0.432	0.886
AGIWUR121	WBGene00013980	Recovery	IL	-0.258	0.373	-2.25	0.771
AGIWUR1210	WBGene00018984	Heat-stress	RIL	0.6	0.11	0.846	0.886
AGIWUR1210	WBGene00018984	Recovery	RIL	0.497	0.143	0.777	0.87
AGIWUR1210	WBGene00018984	Recovery	IL	-0.07	0.143	-0.968	0.763
AGIWUR1210	WBGene00018984	Control	RIL	0.656	0.301	0.686	0.879
AGIWUR1210	WBGene00018984	Control	IL	-0.208	0.301	-2.263	0.825
AGIWUR1210	WBGene00018984	Heat-stress	IL	-0.036	0.11	-0.48	0.793
AGIWUR12100	WBGene00077543	Control	RIL	1.059	0.117	0.9	0.951
AGIWUR12100	WBGene00077543	Heat-stress	RIL	0.313	0.007	0.978	0.8
AGIWUR12100	WBGene00077543	Recovery	RIL	0.13	0.101	0.563	0.742
AGIWUR12100	WBGene00077543	Recovery	IL	0.069	0.101	0.404	0.832
AGIWUR12100	WBGene00077543	Control	IL	0.066	0.117	0.359	0.815
AGIWUR12100	WBGene00077543	Heat-stress	IL	0.128	0.007	0.948	0.802
AGIWUR12101	WBGene00017464	Heat-stress	RIL	0.388	0.014	0.966	0.841
AGIWUR12101	WBGene00017464	Control	RIL	0.602	0.014	0.978	0.929
AGIWUR12101	WBGene00017464	Control	IL	0.048	0.014	0.781	0.801
AGIWUR12101	WBGene00017464	Recovery	RIL	0.417	0.024	0.945	0.905
AGIWUR12101	WBGene00017464	Recovery	IL	0.02	0.024	0.447	0.762
AGIWUR12101	WBGene00017464	Heat-stress	IL	0.098	0.014	0.877	0.838
AGIWUR12102	WBGene00015620	Heat-stress	RIL	0.113	0.161	0.414	0.939
AGIWUR12102	WBGene00015620	Recovery	RIL	0.243	0.036	0.871	0.889
AGIWUR12102	WBGene00015620	Control	RIL	0.107	0.297	0.264	0.904
AGIWUR12102	WBGene00015620	Control	IL	-0.24	0.297	-4.202	0.828
AGIWUR12102	WBGene00015620	Heat-stress	IL	-0.122	0.161	-3.207	0.792
AGIWUR12102	WBGene00015620	Recovery	IL	0.162	0.036	0.819	0.927
AGIWUR12103	WBGene00021515	Control	RIL	0.084	0.069	0.549	0.767
AGIWUR12103	WBGene00021515	Heat-stress	RIL	0.015	0.193	0.073	0.818
AGIWUR12103	WBGene00021515	Recovery	RIL	0.008	0.271	0.028	0.811
AGIWUR12103	WBGene00021515	Recovery	IL	-0.229	0.271	-5.444	0.895
AGIWUR12103	WBGene00021515	Control	IL	-0.011	0.069	-0.197	0.853
AGIWUR12103	WBGene00021515	Heat-stress	IL	-0.112	0.193	-1.382	0.777
AGIWUR12104	WBGene00008750	Heat-stress	RIL	0.285	0.062	0.822	0.816
AGIWUR12104	WBGene00008750	Control	RIL	0.146	0.133	0.523	0.823
AGIWUR12104	WBGene00008750	Control	IL	0.032	0.133	0.192	0.762
AGIWUR12104	WBGene00008750	Recovery	RIL	0.039	0.373	0.094	0.749
AGIWUR12104	WBGene00008750	Recovery	IL	-0.146	0.373	-0.641	0.862
AGIWUR12104	WBGene00008750	Heat-stress	IL	0.025	0.062	0.29	0.772
AGIWUR12105	WBGene00206419	Heat-stress	RIL	0.288	0.021	0.932	0.731
AGIWUR12105	WBGene00206419	Recovery	RIL	0.048	0.358	0.118	0.743
AGIWUR12105	WBGene00206419	Control	RIL	0.26	0.142	0.647	0.741
AGIWUR12105	WBGene00206419	Control	IL	0.222	0.142	0.609	0.884
AGIWUR12105	WBGene00206419	Heat-stress	IL	0.086	0.021	0.804	0.776
AGIWUR12105	WBGene00206419	Recovery	IL	-0.172	0.358	-0.925	0.788
AGIWUR12106	WBGene00008299	Heat-stress	RIL	0.815	0.496	0.622	0.759
AGIWUR12106	WBGene00008299	Recovery	RIL	0.812	0.206	0.798	0.733
AGIWUR12106	WBGene00008299	Recovery	IL	0.512	0.206	0.713	0.757
AGIWUR12106	WBGene00008299	Control	RIL	0.259	0.957	0.213	0.785
AGIWUR12106	WBGene00008299	Control	IL	0.286	0.957	0.23	0.779
AGIWUR12106	WBGene00008299	Heat-stress	IL	0.361	0.496	0.421	0.812
AGIWUR12107	WBGene00006418	Control	RIL	0.309	0.368	0.456	0.839
AGIWUR12107	WBGene00006418	Control	IL	-0.08	0.368	-0.279	0.784
AGIWUR12107	WBGene00006418	Heat-stress	IL	0.04	0.191	0.173	0.78
AGIWUR12107	WBGene00006418	Recovery	IL	0.137	0.091	0.601	0.881
AGIWUR12107	WBGene00006418	Recovery	RIL	0.627	0.091	0.873	0.702
AGIWUR12107	WBGene00006418	Heat-stress	RIL	0.145	0.191	0.431	0.713
AGIWUR12108	WBGene00016200	Heat-stress	IL	-0.023	0.073	-0.447	0.809
AGIWUR12108	WBGene00016200	Recovery	IL	0.02	0.025	0.447	0.735
AGIWUR12108	WBGene00016200	Recovery	RIL	0.092	0.025	0.786	0.789
AGIWUR12108	WBGene00016200	Control	IL	-0.012	0.053	-0.278	0.8
AGIWUR12108	WBGene00016200	Control	RIL	0.042	0.053	0.44	0.875
AGIWUR12108	WBGene00016200	Heat-stress	RIL	0.03	0.073	0.293	0.787
AGIWUR12109		Heat-stress	IL	0.07	0.096	0.423	0.746
AGIWUR12109		Recovery	IL	-0.156	0.267	-1.407	0.758
AGIWUR12109		Recovery	RIL	0.135	0.267	0.336	0.717
AGIWUR12109		Control	IL	-0.106	0.203	-1.096	0.822
AGIWUR12109		Control	RIL	0.118	0.203	0.368	0.807
AGIWUR12109		Heat-stress	RIL	0.481	0.096	0.834	0.778
AGIWUR1211	WBGene00006530	Heat-stress	IL	-0.013	0.193	-0.07	0.769
AGIWUR1211	WBGene00006530	Control	IL	-2.388	2.767	-6.295	0.854
AGIWUR1211	WBGene00006530	Recovery	IL	0.108	0.17	0.388	0.741
AGIWUR1211	WBGene00006530	Recovery	RIL	1.133	0.17	0.87	0.733
AGIWUR1211	WBGene00006530	Control	RIL	-1.783	2.767	-1.811	0.77
AGIWUR1211	WBGene00006530	Heat-stress	RIL	0.585	0.193	0.752	0.776
AGIWUR12110	WBGene00010067	Heat-stress	IL	0.048	0.096	0.335	0.818
AGIWUR12110	WBGene00010067	Recovery	IL	-0.001	0.079	-0.015	0.707
AGIWUR12110	WBGene00010067	Control	IL	-0.924	1.039	-8.043	0.838
AGIWUR12110	WBGene00010067	Control	RIL	2.396	1.039	0.698	0.954
AGIWUR12110	WBGene00010067	Heat-stress	RIL	2.424	0.096	0.962	0.955
AGIWUR12110	WBGene00010067	Recovery	RIL	3.717	0.079	0.979	0.969
AGIWUR12111	WBGene00012636	Control	RIL	0.336	0.201	0.626	0.766
AGIWUR12111	WBGene00012636	Heat-stress	RIL	-0.162	0.564	-0.402	0.749
AGIWUR12111	WBGene00012636	Recovery	RIL	0.012	0.268	0.043	0.715
AGIWUR12111	WBGene00012636	Recovery	IL	-0.179	0.268	-2.001	0.776
AGIWUR12111	WBGene00012636	Control	IL	0.234	0.201	0.538	0.727
AGIWUR12111	WBGene00012636	Heat-stress	IL	-0.414	0.564	-2.755	0.764
AGIWUR12112	WBGene00003625	Heat-stress	RIL	0.011	0.578	0.018	0.742
AGIWUR12112	WBGene00003625	Recovery	RIL	0.637	0.269	0.703	0.802
AGIWUR12112	WBGene00003625	Control	RIL	0.48	0.376	0.561	0.859
AGIWUR12112	WBGene00003625	Control	IL	-0.247	0.376	-1.912	0.808
AGIWUR12112	WBGene00003625	Recovery	IL	-0.113	0.269	-0.719	0.762
AGIWUR12112	WBGene00003625	Heat-stress	IL	-0.459	0.578	-3.843	0.81
AGIWUR12113	WBGene00011992	Heat-stress	RIL	0.078	0.135	0.367	0.749
AGIWUR12113	WBGene00011992	Recovery	RIL	0.009	0.276	0.031	0.754
AGIWUR12113	WBGene00011992	Recovery	IL	-0.211	0.276	-3.261	0.736
AGIWUR12113	WBGene00011992	Control	RIL	-0.049	0.152	-0.47	0.729
AGIWUR12113	WBGene00011992	Control	IL	-0.077	0.152	-1.02	0.762
AGIWUR12113	WBGene00011992	Heat-stress	IL	-0.096	0.135	-2.478	0.82
AGIWUR12114	WBGene00001855	Heat-stress	RIL	0.257	0.024	0.916	0.763
AGIWUR12114	WBGene00001855	Recovery	RIL	0.131	0.306	0.3	0.676
AGIWUR12114	WBGene00001855	Recovery	IL	-0.096	0.306	-0.461	0.707
AGIWUR12114	WBGene00001855	Control	RIL	-0.274	0.659	-0.71	0.786
AGIWUR12114	WBGene00001855	Control	IL	-0.347	0.659	-1.11	0.797
AGIWUR12114	WBGene00001855	Heat-stress	IL	0.113	0.024	0.827	0.775
AGIWUR12115	WBGene00004085	Heat-stress	RIL	0.041	0.04	0.503	0.758
AGIWUR12115	WBGene00004085	Control	RIL	0.121	0.021	0.853	0.768
AGIWUR12115	WBGene00004085	Control	IL	0.052	0.021	0.715	0.777
AGIWUR12115	WBGene00004085	Recovery	RIL	0.084	0.025	0.769	0.793
AGIWUR12115	WBGene00004085	Recovery	IL	0.036	0.025	0.589	0.767
AGIWUR12115	WBGene00004085	Heat-stress	IL	0.009	0.04	0.189	0.743
AGIWUR12116	WBGene00021281	Heat-stress	RIL	0.303	0.064	0.825	0.855
AGIWUR12116	WBGene00021281	Recovery	RIL	0.455	0.209	0.685	0.876
AGIWUR12116	WBGene00021281	Recovery	IL	-0.105	0.209	-1.011	0.778
AGIWUR12116	WBGene00021281	Control	RIL	0.351	0.012	0.968	0.826
AGIWUR12116	WBGene00021281	Control	IL	0.273	0.012	0.959	0.845
AGIWUR12116	WBGene00021281	Heat-stress	IL	0.013	0.064	0.173	0.769
AGIWUR12117	WBGene00006820	Heat-stress	RIL	1.047	0.087	0.924	0.931
AGIWUR12117	WBGene00006820	Recovery	RIL	1.105	0.064	0.945	0.924
AGIWUR12117	WBGene00006820	Recovery	IL	0.001	0.064	0.02	0.691
AGIWUR12117	WBGene00006820	Control	RIL	0.871	0.19	0.821	0.915
AGIWUR12117	WBGene00006820	Control	IL	-0.137	0.19	-2.576	0.818
AGIWUR12117	WBGene00006820	Heat-stress	IL	-0.02	0.087	-0.304	0.799
AGIWUR12118		Heat-stress	RIL	0.107	0.087	0.551	0.962
AGIWUR12118		Control	RIL	-0.009	0.165	-0.06	0.95
AGIWUR12118		Recovery	RIL	0.12	0.01	0.921	0.956
AGIWUR12118		Recovery	IL	0.007	0.01	0.393	0.812
AGIWUR12118		Control	IL	-0.144	0.165	-6.975	0.85
AGIWUR12118		Heat-stress	IL	-0.076	0.087	-6.802	0.887
AGIWUR12119	WBGene00004177	Heat-stress	RIL	-0.035	0.104	-0.515	0.805
AGIWUR12119	WBGene00004177	Recovery	RIL	0.038	0.153	0.201	0.733
AGIWUR12119	WBGene00004177	Control	RIL	-0.071	0.156	-0.837	0.856
AGIWUR12119	WBGene00004177	Control	IL	-0.057	0.156	-0.573	0.796
AGIWUR12119	WBGene00004177	Heat-stress	IL	-0.022	0.104	-0.276	0.918
AGIWUR12119	WBGene00004177	Recovery	IL	-0.085	0.153	-1.242	0.755
AGIWUR1212		Control	IL	-0.026	0.044	-1.436	0.832
AGIWUR1212		Heat-stress	IL	-0.032	0.076	-0.712	0.907
AGIWUR1212		Recovery	IL	0.02	0.009	0.683	0.863
AGIWUR1212		Recovery	RIL	0.197	0.009	0.955	0.939
AGIWUR1212		Control	RIL	0.151	0.044	0.777	0.955
AGIWUR1212		Heat-stress	RIL	0.109	0.076	0.589	0.886
AGIWUR12120	WBGene00021314	Heat-stress	IL	-0.044	0.088	-1.004	0.811
AGIWUR12120	WBGene00021314	Control	IL	0.039	0.022	0.642	0.77
AGIWUR12120	WBGene00021314	Control	RIL	0.105	0.022	0.827	0.767
AGIWUR12120	WBGene00021314	Recovery	IL	0.018	0.021	0.462	0.727
AGIWUR12120	WBGene00021314	Recovery	RIL	0.173	0.021	0.894	0.854
AGIWUR12120	WBGene00021314	Heat-stress	RIL	0.028	0.088	0.241	0.858
AGIWUR12121	WBGene00017969	Heat-stress	IL	-0.019	0.06	-0.466	0.793
AGIWUR12121	WBGene00017969	Recovery	IL	0.019	0.065	0.223	0.85
AGIWUR12121	WBGene00017969	Control	IL	0.03	0.045	0.401	0.773
AGIWUR12121	WBGene00017969	Control	RIL	0.096	0.045	0.681	0.8
AGIWUR12121	WBGene00017969	Heat-stress	RIL	0.126	0.06	0.678	0.774
AGIWUR12121	WBGene00017969	Recovery	RIL	0.147	0.065	0.693	0.763
AGIWUR12122		Heat-stress	IL	0.086	0.053	0.62	0.804
AGIWUR12122		Recovery	IL	-0.274	0.343	-3.985	0.754
AGIWUR12122		Recovery	RIL	0.318	0.343	0.481	0.785
AGIWUR12122		Control	IL	0.027	0.155	0.149	0.795
AGIWUR12122		Control	RIL	0.308	0.155	0.665	0.764
AGIWUR12122		Heat-stress	RIL	0.394	0.053	0.882	0.816
AGIWUR12123	WBGene00005958	Control	IL	-0.05	0.143	-0.54	0.783
AGIWUR12123	WBGene00005958	Control	RIL	0.141	0.143	0.497	0.858
AGIWUR12123	WBGene00005958	Heat-stress	RIL	0.14	0.152	0.48	0.832
AGIWUR12123	WBGene00005958	Recovery	RIL	0.296	0.017	0.945	0.69
AGIWUR12123	WBGene00005958	Recovery	IL	0.1	0.017	0.853	0.84
AGIWUR12123	WBGene00005958	Heat-stress	IL	-0.021	0.152	-0.164	0.791
AGIWUR12124	WBGene00003133	Heat-stress	RIL	0.065	0.097	0.401	0.741
AGIWUR12124	WBGene00003133	Recovery	RIL	0.059	0.154	0.277	0.737
AGIWUR12124	WBGene00003133	Recovery	IL	-0.088	0.154	-1.332	0.773
AGIWUR12124	WBGene00003133	Control	RIL	0.059	0.164	0.263	0.746
AGIWUR12124	WBGene00003133	Control	IL	-0.13	0.164	-3.812	0.848
AGIWUR12124	WBGene00003133	Heat-stress	IL	-0.054	0.097	-1.231	0.771
AGIWUR12125	WBGene00009770	Heat-stress	RIL	0.183	0.176	0.51	0.77
AGIWUR12125	WBGene00009770	Recovery	RIL	0.216	0.08	0.731	0.751
AGIWUR12125	WBGene00009770	Recovery	IL	-0.016	0.08	-0.243	0.7
AGIWUR12125	WBGene00009770	Control	RIL	-0.121	0.379	-0.467	0.768
AGIWUR12125	WBGene00009770	Control	IL	-0.295	0.379	-3.507	0.771
AGIWUR12125	WBGene00009770	Heat-stress	IL	-0.071	0.176	-0.68	0.783
AGIWUR12126	WBGene00014702	Heat-stress	RIL	-0.01	0.058	-0.217	0.741
AGIWUR12126	WBGene00014702	Control	RIL	-0.002	0.054	-0.033	0.734
AGIWUR12126	WBGene00014702	Recovery	RIL	0.035	0.021	0.622	0.857
AGIWUR12126	WBGene00014702	Recovery	IL	0.009	0.021	0.292	0.742
AGIWUR12126	WBGene00014702	Control	IL	-0.03	0.054	-1.224	0.77
AGIWUR12126	WBGene00014702	Heat-stress	IL	-0.013	0.058	-0.303	0.803
AGIWUR12127	WBGene00003415	Heat-stress	RIL	1.308	0.152	0.896	0.937
AGIWUR12127	WBGene00003415	Recovery	RIL	1.557	0.25	0.862	0.922
AGIWUR12127	WBGene00003415	Control	RIL	1.297	0.129	0.91	0.918
AGIWUR12127	WBGene00003415	Control	IL	-0.022	0.129	-0.201	0.75
AGIWUR12127	WBGene00003415	Heat-stress	IL	-0.051	0.152	-0.513	0.771
AGIWUR12127	WBGene00003415	Recovery	IL	-0.18	0.25	-2.594	0.753
AGIWUR12128		Heat-stress	RIL	0.231	0.017	0.931	0.942
AGIWUR12128		Recovery	RIL	0.113	0.059	0.657	0.878
AGIWUR12128		Recovery	IL	-0.04	0.059	-2.097	0.826
AGIWUR12128		Control	RIL	0.128	0.116	0.525	0.909
AGIWUR12128		Control	IL	-0.101	0.116	-6.684	0.88
AGIWUR12128		Heat-stress	IL	0.003	0.017	0.169	0.829
AGIWUR12129	WBGene00014131	Heat-stress	RIL	0.158	0.029	0.845	0.886
AGIWUR12129	WBGene00014131	Control	RIL	0.162	0.022	0.88	0.881
AGIWUR12129	WBGene00014131	Recovery	RIL	0.137	0.017	0.89	0.839
AGIWUR12129	WBGene00014131	Recovery	IL	0.013	0.017	0.443	0.733
AGIWUR12129	WBGene00014131	Control	IL	0.028	0.022	0.561	0.765
AGIWUR12129	WBGene00014131	Heat-stress	IL	-0.005	0.029	-0.219	0.722
AGIWUR1213	WBGene00009223	Heat-stress	RIL	0.171	0.059	0.743	0.848
AGIWUR1213	WBGene00009223	Recovery	RIL	0.189	0.032	0.855	0.791
AGIWUR1213	WBGene00009223	Control	RIL	-0.175	0.379	-0.858	0.867
AGIWUR1213	WBGene00009223	Control	IL	-0.319	0.379	-5.393	0.812
AGIWUR1213	WBGene00009223	Recovery	IL	0.021	0.032	0.401	0.744
AGIWUR1213	WBGene00009223	Heat-stress	IL	-0.024	0.059	-0.689	0.79
AGIWUR12130	WBGene00016078	Heat-stress	RIL	0.102	0.052	0.661	0.927
AGIWUR12130	WBGene00016078	Recovery	RIL	0.122	0.009	0.934	0.949
AGIWUR12130	WBGene00016078	Recovery	IL	0.004	0.009	0.292	0.76
AGIWUR12130	WBGene00016078	Control	RIL	-0.238	0.528	-0.82	0.979
AGIWUR12130	WBGene00016078	Control	IL	-0.43	0.528	-4.415	0.972
AGIWUR12130	WBGene00016078	Heat-stress	IL	-0.033	0.052	-1.752	0.843
AGIWUR12131	WBGene00013030	Control	RIL	0.037	0.016	0.702	0.923
AGIWUR12131	WBGene00013030	Control	IL	-0.003	0.016	-0.188	0.778
AGIWUR12131	WBGene00013030	Heat-stress	IL	-0.005	0.015	-0.573	0.786
AGIWUR12131	WBGene00013030	Recovery	IL	-0.005	0.015	-0.492	0.791
AGIWUR12131	WBGene00013030	Recovery	RIL	0.014	0.015	0.468	0.745
AGIWUR12131	WBGene00013030	Heat-stress	RIL	0.015	0.015	0.503	0.866
AGIWUR12132		Heat-stress	IL	0.045	0.09	0.332	0.836
AGIWUR12132		Recovery	IL	0.067	0.025	0.73	0.87
AGIWUR12132		Recovery	RIL	0.322	0.025	0.929	0.708
AGIWUR12132		Control	IL	0.089	0.104	0.461	0.82
AGIWUR12132		Control	RIL	0.197	0.104	0.655	0.798
AGIWUR12132		Heat-stress	RIL	0.411	0.09	0.821	0.838
AGIWUR12133	WBGene00013674	Heat-stress	IL	0.027	0.051	0.35	0.812
AGIWUR12133	WBGene00013674	Recovery	IL	0.028	0.03	0.476	0.692
AGIWUR12133	WBGene00013674	Recovery	RIL	0.091	0.03	0.749	0.779
AGIWUR12133	WBGene00013674	Control	IL	0.023	0.165	0.123	0.789
AGIWUR12133	WBGene00013674	Control	RIL	-0.033	0.165	-0.248	0.796
AGIWUR12133	WBGene00013674	Heat-stress	RIL	0.097	0.051	0.657	0.765
AGIWUR12134	WBGene00007314	Heat-stress	IL	-0.011	0.053	-0.249	0.763
AGIWUR12134	WBGene00007314	Control	IL	0.041	0.033	0.555	0.791
AGIWUR12134	WBGene00007314	Recovery	IL	-0.018	0.088	-0.266	0.779
AGIWUR12134	WBGene00007314	Recovery	RIL	0.087	0.088	0.497	0.8
AGIWUR12134	WBGene00007314	Control	RIL	0.113	0.033	0.777	0.761
AGIWUR12134	WBGene00007314	Heat-stress	RIL	0.056	0.053	0.514	0.788
AGIWUR12135	WBGene00004974	Heat-stress	IL	0.089	0.134	0.398	0.844
AGIWUR12135	WBGene00004974	Recovery	IL	0.075	0.101	0.427	0.782
AGIWUR12135	WBGene00004974	Control	IL	0.137	0.29	0.32	0.827
AGIWUR12135	WBGene00004974	Control	RIL	0.386	0.29	0.571	0.707
AGIWUR12135	WBGene00004974	Heat-stress	RIL	0.277	0.134	0.674	0.78
AGIWUR12135	WBGene00004974	Recovery	RIL	0.3	0.101	0.748	0.714
AGIWUR12136	WBGene00015330	Control	RIL	-0.103	0.245	-0.723	0.737
AGIWUR12136	WBGene00015330	Heat-stress	RIL	0.062	0.122	0.336	0.763
AGIWUR12136	WBGene00015330	Recovery	RIL	-0.016	0.23	-0.073	0.769
AGIWUR12136	WBGene00015330	Recovery	IL	-0.114	0.23	-0.982	0.717
AGIWUR12136	WBGene00015330	Control	IL	-0.111	0.245	-0.824	0.795
AGIWUR12136	WBGene00015330	Heat-stress	IL	-0.05	0.122	-0.704	0.803
AGIWUR12137	WBGene00007646	Heat-stress	RIL	0.325	0.043	0.883	0.83
AGIWUR12137	WBGene00007646	Control	RIL	0.071	0.466	0.133	0.865
AGIWUR12137	WBGene00007646	Control	IL	-0.002	0.466	-0.003	0.818
AGIWUR12137	WBGene00007646	Recovery	RIL	0.052	0.573	0.083	0.77
AGIWUR12137	WBGene00007646	Recovery	IL	-0.348	0.573	-1.541	0.702
AGIWUR12137	WBGene00007646	Heat-stress	IL	0.193	0.043	0.817	0.757
AGIWUR12138	WBGene00018027	Heat-stress	RIL	0.096	0.073	0.57	0.758
AGIWUR12138	WBGene00018027	Recovery	RIL	0.069	0.016	0.811	0.744
AGIWUR12138	WBGene00018027	Control	RIL	-0.026	0.104	-0.339	0.802
AGIWUR12138	WBGene00018027	Control	IL	-0.074	0.104	-2.461	0.795
AGIWUR12138	WBGene00018027	Heat-stress	IL	0.069	0.073	0.486	0.729
AGIWUR12138	WBGene00018027	Recovery	IL	0.045	0.016	0.74	0.712
AGIWUR12139		Heat-stress	RIL	0.068	0.164	0.292	0.943
AGIWUR12139		Recovery	RIL	0.15	0.033	0.819	0.925
AGIWUR12139		Recovery	IL	0.148	0.033	0.818	0.978
AGIWUR12139		Control	RIL	0.11	0.267	0.291	0.961
AGIWUR12139		Control	IL	-0.255	0.267	-21.216	0.941
AGIWUR12139		Heat-stress	IL	-0.143	0.164	-6.734	0.919
AGIWUR1214	WBGene00009664	Control	RIL	1.697	0.746	0.695	0.846
AGIWUR1214	WBGene00009664	Control	IL	-0.481	0.746	-1.821	0.863
AGIWUR1214	WBGene00009664	Heat-stress	RIL	1.838	0.547	0.771	0.931
AGIWUR1214	WBGene00009664	Recovery	RIL	2.7	0.486	0.847	0.895
AGIWUR1214	WBGene00009664	Recovery	IL	-0.337	0.486	-2.265	0.771
AGIWUR1214	WBGene00009664	Heat-stress	IL	-0.303	0.547	-1.241	0.796
AGIWUR12140	WBGene00000475	Heat-stress	RIL	0.12	0.03	0.799	0.777
AGIWUR12140	WBGene00000475	Recovery	RIL	0.159	0.154	0.508	0.751
AGIWUR12140	WBGene00000475	Control	RIL	-0.189	0.418	-0.823	0.805
AGIWUR12140	WBGene00000475	Control	IL	-0.206	0.418	-0.972	0.803
AGIWUR12140	WBGene00000475	Heat-stress	IL	0.041	0.03	0.578	0.752
AGIWUR12140	WBGene00000475	Recovery	IL	-0.028	0.154	-0.219	0.717
AGIWUR12141	WBGene00001131	Heat-stress	RIL	0.141	0.08	0.638	0.828
AGIWUR12141	WBGene00001131	Recovery	RIL	0.06	0.188	0.243	0.784
AGIWUR12141	WBGene00001131	Recovery	IL	-0.101	0.188	-1.169	0.73
AGIWUR12141	WBGene00001131	Control	RIL	-0.206	0.457	-0.824	0.793
AGIWUR12141	WBGene00001131	Control	IL	-0.343	0.457	-3.015	0.837
AGIWUR12141	WBGene00001131	Heat-stress	IL	0.039	0.08	0.329	0.765
AGIWUR12142	WBGene00011912	Control	RIL	-0.02	0.122	-0.201	0.795
AGIWUR12142	WBGene00011912	Heat-stress	RIL	0.098	0.066	0.598	0.766
AGIWUR12142	WBGene00011912	Recovery	RIL	-0.204	0.413	-0.973	0.748
AGIWUR12142	WBGene00011912	Recovery	IL	-0.309	0.413	-2.976	0.68
AGIWUR12142	WBGene00011912	Control	IL	0.011	0.122	0.086	0.777
AGIWUR12142	WBGene00011912	Heat-stress	IL	-0.026	0.066	-0.664	0.733
AGIWUR12143		Heat-stress	RIL	0.069	0.034	0.672	0.916
AGIWUR12143		Control	RIL	0.14	0.019	0.883	0.976
AGIWUR12143		Control	IL	-0.009	0.019	-0.981	0.745
AGIWUR12143		Heat-stress	IL	-0.015	0.034	-0.803	0.862
AGIWUR12143		Recovery	IL	0.002	0.008	0.216	0.731
AGIWUR12143		Recovery	RIL	0.103	0.008	0.931	0.949
AGIWUR12144	WBGene00012897	Heat-stress	IL	-0.037	0.178	-0.265	0.8
AGIWUR12144	WBGene00012897	Recovery	IL	0.006	0.127	0.044	0.684
AGIWUR12144	WBGene00012897	Recovery	RIL	0.329	0.127	0.722	0.826
AGIWUR12144	WBGene00012897	Control	IL	-0.088	0.294	-0.428	0.83
AGIWUR12144	WBGene00012897	Control	RIL	-0.059	0.294	-0.253	0.844
AGIWUR12144	WBGene00012897	Heat-stress	RIL	-0.011	0.178	-0.064	0.819
AGIWUR12145	WBGene00009721	Heat-stress	IL	-0.01	0.031	-0.465	0.829
AGIWUR12145	WBGene00009721	Control	IL	-0.067	0.089	-2.98	0.765
AGIWUR12145	WBGene00009721	Recovery	IL	-0.072	0.085	-5.741	0.788
AGIWUR12145	WBGene00009721	Recovery	RIL	-0.029	0.085	-0.515	0.732
AGIWUR12145	WBGene00009721	Control	RIL	0.004	0.089	0.041	0.779
AGIWUR12145	WBGene00009721	Heat-stress	RIL	0.068	0.031	0.689	0.861
AGIWUR12146		Heat-stress	IL	-0.072	0.196	-0.58	0.786
AGIWUR12146		Recovery	IL	0.046	0.099	0.317	0.775
AGIWUR12146		Control	IL	-0.173	0.363	-0.912	0.768
AGIWUR12146		Control	RIL	1.512	0.363	0.807	0.871
AGIWUR12146		Recovery	RIL	2.398	0.099	0.96	0.95
AGIWUR12146		Heat-stress	RIL	1.795	0.196	0.902	0.853
AGIWUR12147	WBGene00001681	Heat-stress	IL	-0.107	0.123	-6.591	0.911
AGIWUR12147	WBGene00001681	Recovery	IL	-0.022	0.057	-0.613	0.916
AGIWUR12147	WBGene00001681	Recovery	RIL	0.23	0.057	0.802	0.964
AGIWUR12147	WBGene00001681	Control	IL	-0.434	0.444	-46.92	0.97
AGIWUR12147	WBGene00001681	Control	RIL	-0.111	0.444	-0.335	0.957
AGIWUR12147	WBGene00001681	Heat-stress	RIL	0.251	0.123	0.67	0.964
AGIWUR12148	WBGene00006795	Control	IL	0.104	0.043	0.706	0.829
AGIWUR12148	WBGene00006795	Control	RIL	0.236	0.043	0.844	0.803
AGIWUR12148	WBGene00006795	Heat-stress	RIL	0.099	0.086	0.534	0.738
AGIWUR12148	WBGene00006795	Recovery	RIL	-0.075	0.311	-0.32	0.75
AGIWUR12148	WBGene00006795	Recovery	IL	-0.266	0.311	-5.874	0.737
AGIWUR12148	WBGene00006795	Heat-stress	IL	-0.051	0.086	-1.425	0.834
AGIWUR12149	WBGene00004154	Heat-stress	RIL	0.066	0.201	0.247	0.728
AGIWUR12149	WBGene00004154	Recovery	RIL	0.146	0.165	0.469	0.729
AGIWUR12149	WBGene00004154	Recovery	IL	-0.065	0.165	-0.653	0.711
AGIWUR12149	WBGene00004154	Control	RIL	-0.105	0.35	-0.427	0.732
AGIWUR12149	WBGene00004154	Control	IL	-0.224	0.35	-1.776	0.823
AGIWUR12149	WBGene00004154	Heat-stress	IL	-0.075	0.201	-0.594	0.801
AGIWUR1215		Heat-stress	RIL	0.231	0.035	0.867	0.952
AGIWUR1215		Recovery	RIL	0.246	0.029	0.893	0.975
AGIWUR1215		Recovery	IL	0.007	0.029	0.184	0.865
AGIWUR1215		Control	RIL	-0.668	0.962	-2.27	0.951
AGIWUR1215		Control	IL	-0.94	0.962	-42.882	0.973
AGIWUR1215		Heat-stress	IL	0.011	0.035	0.244	0.867
AGIWUR12150	WBGene00012115	Heat-stress	RIL	0.016	0.014	0.535	0.834
AGIWUR12150	WBGene00012115	Control	RIL	0.057	0.009	0.864	0.899
AGIWUR12150	WBGene00012115	Recovery	RIL	0.067	0.013	0.837	0.921
AGIWUR12150	WBGene00012115	Recovery	IL	-0.003	0.013	-0.314	0.725
AGIWUR12150	WBGene00012115	Control	IL	0.001	0.009	0.113	0.741
AGIWUR12150	WBGene00012115	Heat-stress	IL	0.008	0.014	0.377	0.817
AGIWUR12151	WBGene00001589	Heat-stress	RIL	0.014	0.144	0.091	0.846
AGIWUR12151	WBGene00001589	Recovery	RIL	0.165	0.006	0.964	0.874
AGIWUR12151	WBGene00001589	Control	RIL	0.143	0.073	0.662	0.905
AGIWUR12151	WBGene00001589	Control	IL	-0.035	0.073	-0.932	0.807
AGIWUR12151	WBGene00001589	Heat-stress	IL	-0.099	0.144	-2.214	0.786
AGIWUR12151	WBGene00001589	Recovery	IL	0.015	0.006	0.716	0.756
AGIWUR12152		Heat-stress	RIL	0.191	0.053	0.781	0.784
AGIWUR12152		Recovery	RIL	0.224	0.226	0.497	0.755
AGIWUR12152		Recovery	IL	-0.063	0.226	-0.386	0.796
AGIWUR12152		Control	RIL	-0.071	0.392	-0.22	0.81
AGIWUR12152		Control	IL	-0.249	0.392	-1.74	0.818
AGIWUR12152		Heat-stress	IL	0.008	0.053	0.124	0.786
AGIWUR12153	WBGene00005424	Heat-stress	RIL	-0.006	0.027	-0.301	0.833
AGIWUR12153	WBGene00005424	Control	RIL	0.033	0.008	0.805	0.834
AGIWUR12153	WBGene00005424	Recovery	RIL	-0.028	0.084	-0.515	0.885
AGIWUR12153	WBGene00005424	Recovery	IL	-0.075	0.084	-8.111	0.825
AGIWUR12153	WBGene00005424	Control	IL	0.009	0.008	0.541	0.804
AGIWUR12153	WBGene00005424	Heat-stress	IL	-0.003	0.027	-0.129	0.784
AGIWUR12154	WBGene00015055	Heat-stress	RIL	0.159	0.018	0.899	0.949
AGIWUR12154	WBGene00015055	Recovery	RIL	0.076	0.019	0.796	0.837
AGIWUR12154	WBGene00015055	Control	RIL	0.108	0.014	0.882	0.943
AGIWUR12154	WBGene00015055	Control	IL	-0.005	0.014	-0.488	0.768
AGIWUR12154	WBGene00015055	Recovery	IL	-0.006	0.019	-0.435	0.775
AGIWUR12154	WBGene00015055	Heat-stress	IL	0.003	0.018	0.131	0.86
AGIWUR12155	WBGene00006779	Heat-stress	RIL	0.074	0.053	0.581	0.915
AGIWUR12155	WBGene00006779	Recovery	RIL	0.144	0.012	0.926	0.897
AGIWUR12155	WBGene00006779	Recovery	IL	-0.001	0.012	-0.058	0.685
AGIWUR12155	WBGene00006779	Control	RIL	0.15	0.004	0.976	0.942
AGIWUR12155	WBGene00006779	Control	IL	0.009	0.004	0.715	0.775
AGIWUR12155	WBGene00006779	Heat-stress	IL	-0.036	0.053	-2.02	0.792
AGIWUR12156	WBGene00020506	Control	RIL	0.159	0.177	0.472	0.864
AGIWUR12156	WBGene00020506	Control	IL	-0.061	0.177	-0.53	0.825
AGIWUR12156	WBGene00020506	Heat-stress	IL	-0.587	0.814	-2.597	0.822
AGIWUR12156	WBGene00020506	Recovery	IL	-0.14	0.195	-2.555	0.764
AGIWUR12156	WBGene00020506	Recovery	RIL	0.246	0.195	0.558	0.868
AGIWUR12156	WBGene00020506	Heat-stress	RIL	-0.042	0.814	-0.055	0.774
AGIWUR12157		Heat-stress	IL	-0.03	0.07	-0.757	0.883
AGIWUR12157		Recovery	IL	0.047	0.004	0.918	0.873
AGIWUR12157		Control	IL	-0.029	0.045	-1.742	0.752
AGIWUR12157		Control	RIL	-0.026	0.045	-1.351	0.786
AGIWUR12157		Heat-stress	RIL	-0.051	0.07	-2.631	0.84
AGIWUR12157		Recovery	RIL	0.013	0.004	0.756	0.72
AGIWUR12158	WBGene00002024	Heat-stress	IL	0.081	0.125	0.393	0.747
AGIWUR12158	WBGene00002024	Recovery	IL	0.11	0.073	0.603	0.688
AGIWUR12158	WBGene00002024	Recovery	RIL	0.39	0.073	0.843	0.689
AGIWUR12158	WBGene00002024	Control	IL	0.054	0.051	0.516	0.766
AGIWUR12158	WBGene00002024	Control	RIL	0.161	0.051	0.761	0.826
AGIWUR12158	WBGene00002024	Heat-stress	RIL	0.168	0.125	0.574	0.803
AGIWUR12159	WBGene00019322	Control	IL	-0.875	1.15	-3.183	0.885
AGIWUR12159	WBGene00019322	Heat-stress	IL	0.06	0.101	0.372	0.766
AGIWUR12159	WBGene00019322	Recovery	IL	0.001	0.148	0.005	0.791
AGIWUR12159	WBGene00019322	Recovery	RIL	0.448	0.148	0.752	0.742
AGIWUR12159	WBGene00019322	Control	RIL	-0.879	1.15	-3.233	0.837
AGIWUR12159	WBGene00019322	Heat-stress	RIL	0.208	0.101	0.672	0.802
AGIWUR1216	WBGene00044524	Heat-stress	IL	-0.014	0.073	-0.232	0.929
AGIWUR1216	WBGene00044524	Control	IL	0.01	0.009	0.531	0.85
AGIWUR1216	WBGene00044524	Control	RIL	0.01	0.009	0.533	0.787
AGIWUR1216	WBGene00044524	Heat-stress	RIL	-0.023	0.073	-0.469	0.905
AGIWUR1216	WBGene00044524	Recovery	RIL	0.006	0.011	0.353	0.791
AGIWUR1216	WBGene00044524	Recovery	IL	0.022	0.011	0.662	0.896
AGIWUR12160	WBGene00013985	Heat-stress	RIL	-0.139	0.496	-0.388	0.771
AGIWUR12160	WBGene00013985	Recovery	RIL	0.399	0.167	0.705	0.736
AGIWUR12160	WBGene00013985	Recovery	IL	0.016	0.167	0.088	0.704
AGIWUR12160	WBGene00013985	Control	RIL	-0.365	1.167	-0.455	0.775
AGIWUR12160	WBGene00013985	Control	IL	-0.998	1.167	-5.896	0.848
AGIWUR12160	WBGene00013985	Heat-stress	IL	-0.283	0.496	-1.326	0.759
AGIWUR12161	WBGene00008141	Heat-stress	RIL	-0.888	1.393	-1.758	0.831
AGIWUR12161	WBGene00008141	Control	RIL	0.23	0.199	0.535	0.77
AGIWUR12161	WBGene00008141	Recovery	RIL	0.091	0.209	0.304	0.677
AGIWUR12161	WBGene00008141	Recovery	IL	-0.044	0.209	-0.265	0.829
AGIWUR12161	WBGene00008141	Control	IL	0.224	0.199	0.529	0.739
AGIWUR12161	WBGene00008141	Heat-stress	IL	-1.13	1.393	-4.294	0.837
AGIWUR12162	WBGene00019019	Heat-stress	RIL	0.059	0.174	0.254	0.755
AGIWUR12162	WBGene00019019	Recovery	RIL	0.009	0.124	0.065	0.79
AGIWUR12162	WBGene00019019	Control	RIL	0.142	0.034	0.807	0.843
AGIWUR12162	WBGene00019019	Control	IL	0.047	0.034	0.581	0.714
AGIWUR12162	WBGene00019019	Recovery	IL	-0.091	0.124	-2.81	0.765
AGIWUR12162	WBGene00019019	Heat-stress	IL	-0.054	0.174	-0.452	0.784
AGIWUR12163	WBGene00007222	Heat-stress	RIL	0.88	0.53	0.624	0.769
AGIWUR12163	WBGene00007222	Recovery	RIL	0.535	0.265	0.669	0.744
AGIWUR12163	WBGene00007222	Recovery	IL	0.233	0.265	0.468	0.783
AGIWUR12163	WBGene00007222	Control	RIL	0.724	0.487	0.598	0.746
AGIWUR12163	WBGene00007222	Control	IL	0.543	0.487	0.527	0.786
AGIWUR12163	WBGene00007222	Heat-stress	IL	0.198	0.53	0.272	0.777
AGIWUR12164	WBGene00021904	Control	RIL	0.191	0.405	0.32	0.709
AGIWUR12164	WBGene00021904	Heat-stress	RIL	0.446	0.11	0.802	0.707
AGIWUR12164	WBGene00021904	Recovery	RIL	0.592	0.45	0.568	0.731
AGIWUR12164	WBGene00021904	Recovery	IL	-0.338	0.45	-3.012	0.796
AGIWUR12164	WBGene00021904	Control	IL	-0.185	0.405	-0.841	0.786
AGIWUR12164	WBGene00021904	Heat-stress	IL	0.026	0.11	0.192	0.755
AGIWUR12165	WBGene00009067	Heat-stress	RIL	0.078	0.065	0.546	0.738
AGIWUR12165	WBGene00009067	Recovery	RIL	0.136	0.072	0.655	0.757
AGIWUR12165	WBGene00009067	Control	RIL	0.275	0.014	0.951	0.926
AGIWUR12165	WBGene00009067	Control	IL	0.009	0.014	0.399	0.806
AGIWUR12165	WBGene00009067	Recovery	IL	-0.012	0.072	-0.194	0.766
AGIWUR12165	WBGene00009067	Heat-stress	IL	-0.041	0.065	-1.681	0.825
AGIWUR12166	WBGene00000164	Heat-stress	RIL	0.002	0.365	0.007	0.849
AGIWUR12166	WBGene00000164	Recovery	RIL	0.066	0.24	0.216	0.835
AGIWUR12166	WBGene00000164	Recovery	IL	-0.181	0.24	-3.037	0.692
AGIWUR12166	WBGene00000164	Control	RIL	0.036	0.181	0.166	0.863
AGIWUR12166	WBGene00000164	Control	IL	-0.084	0.181	-0.865	0.815
AGIWUR12166	WBGene00000164	Heat-stress	IL	-0.299	0.365	-4.554	0.821
AGIWUR12167	WBGene00015007	Heat-stress	RIL	0.099	0.024	0.806	0.808
AGIWUR12167	WBGene00015007	Recovery	RIL	0.086	0.101	0.461	0.674
AGIWUR12167	WBGene00015007	Recovery	IL	-0.054	0.101	-1.143	0.719
AGIWUR12167	WBGene00015007	Control	RIL	-0.106	0.268	-0.657	0.798
AGIWUR12167	WBGene00015007	Control	IL	-0.219	0.268	-4.482	0.806
AGIWUR12167	WBGene00015007	Heat-stress	IL	0.031	0.024	0.562	0.813
AGIWUR12168	WBGene00019263	Heat-stress	RIL	0.155	0.158	0.496	0.843
AGIWUR12168	WBGene00019263	Control	RIL	0.099	0.091	0.522	0.915
AGIWUR12168	WBGene00019263	Control	IL	-0.022	0.091	-0.322	0.775
AGIWUR12168	WBGene00019263	Heat-stress	IL	-0.115	0.158	-2.699	0.741
AGIWUR12168	WBGene00019263	Recovery	IL	0.028	0.02	0.585	0.723
AGIWUR12168	WBGene00019263	Recovery	RIL	0.288	0.02	0.935	0.847
AGIWUR12169	WBGene00019011	Heat-stress	IL	-0.157	0.278	-1.294	0.826
AGIWUR12169	WBGene00019011	Recovery	IL	-0.035	0.093	-0.593	0.723
AGIWUR12169	WBGene00019011	Recovery	RIL	0.293	0.093	0.759	0.773
AGIWUR12169	WBGene00019011	Control	IL	0.026	0.037	0.416	0.742
AGIWUR12169	WBGene00019011	Control	RIL	0.412	0.037	0.918	0.872
AGIWUR12169	WBGene00019011	Heat-stress	RIL	0.199	0.278	0.418	0.853
AGIWUR1217	WBGene00006601	Heat-stress	IL	0.049	0.066	0.427	0.791
AGIWUR1217	WBGene00006601	Control	IL	-0.508	0.649	-3.604	0.803
AGIWUR1217	WBGene00006601	Recovery	IL	-0.097	0.204	-0.914	0.732
AGIWUR1217	WBGene00006601	Recovery	RIL	0.305	0.204	0.6	0.811
AGIWUR1217	WBGene00006601	Control	RIL	-0.278	0.649	-0.751	0.808
AGIWUR1217	WBGene00006601	Heat-stress	RIL	0.271	0.066	0.804	0.787
AGIWUR12170	WBGene00185001	Heat-stress	IL	0.037	0.036	0.5	0.786
AGIWUR12170	WBGene00185001	Recovery	IL	0.072	0.033	0.686	0.764
AGIWUR12170	WBGene00185001	Control	IL	0.084	0.086	0.493	0.832
AGIWUR12170	WBGene00185001	Control	RIL	0.217	0.086	0.716	0.788
AGIWUR12170	WBGene00185001	Recovery	RIL	0.124	0.033	0.788	0.746
AGIWUR12170	WBGene00185001	Heat-stress	RIL	0.17	0.036	0.824	0.741
AGIWUR12171	WBGene00005274	Heat-stress	IL	-0.01	0.027	-0.573	0.856
AGIWUR12171	WBGene00005274	Recovery	IL	0.002	0.008	0.195	0.751
AGIWUR12171	WBGene00005274	Recovery	RIL	0.009	0.008	0.539	0.785
AGIWUR12171	WBGene00005274	Control	IL	0.001	0.008	0.134	0.826
AGIWUR12171	WBGene00005274	Control	RIL	0.376	0.008	0.978	0.991
AGIWUR12171	WBGene00005274	Heat-stress	RIL	-0.012	0.027	-0.846	0.776
AGIWUR12172	WBGene00022153	Control	IL	0.027	0.067	0.287	0.735
AGIWUR12172	WBGene00022153	Control	RIL	0.378	0.067	0.85	0.795
AGIWUR12172	WBGene00022153	Heat-stress	RIL	0.083	0.194	0.299	0.735
AGIWUR12172	WBGene00022153	Recovery	RIL	0.188	0.057	0.769	0.834
AGIWUR12172	WBGene00022153	Recovery	IL	-0.009	0.057	-0.185	0.721
AGIWUR12172	WBGene00022153	Heat-stress	IL	-0.1	0.194	-1.054	0.794
AGIWUR12173	WBGene00002110	Heat-stress	RIL	0.187	0.07	0.729	0.853
AGIWUR12173	WBGene00002110	Recovery	RIL	0.312	0.075	0.805	0.722
AGIWUR12173	WBGene00002110	Control	RIL	-0.009	0.219	-0.041	0.841
AGIWUR12173	WBGene00002110	Control	IL	-0.111	0.219	-1.022	0.821
AGIWUR12173	WBGene00002110	Heat-stress	IL	-0.034	0.07	-0.943	0.763
AGIWUR12173	WBGene00002110	Recovery	IL	0.007	0.075	0.085	0.771
AGIWUR12174	WBGene00006027	Heat-stress	RIL	0.075	0.035	0.68	0.721
AGIWUR12174	WBGene00006027	Recovery	RIL	0.022	0.018	0.545	0.738
AGIWUR12174	WBGene00006027	Recovery	IL	-0.003	0.018	-0.185	0.833
AGIWUR12174	WBGene00006027	Control	RIL	1.963	0.081	0.96	0.994
AGIWUR12174	WBGene00006027	Control	IL	-0.055	0.081	-2.117	0.825
AGIWUR12174	WBGene00006027	Heat-stress	IL	-0.011	0.035	-0.432	0.794
AGIWUR12175		Control	RIL	2.77	0.147	0.95	0.961
AGIWUR12175		Heat-stress	RIL	0.912	0.062	0.936	0.854
AGIWUR12175		Recovery	RIL	0.767	0.103	0.882	0.868
AGIWUR12175		Recovery	IL	-0.037	0.103	-0.572	0.794
AGIWUR12175		Control	IL	-0.051	0.147	-0.532	0.769
AGIWUR12175		Heat-stress	IL	-0.02	0.062	-0.478	0.799
AGIWUR12176	WBGene00019702	Heat-stress	RIL	-0.216	0.304	-2.472	0.836
AGIWUR12176	WBGene00019702	Control	RIL	2.554	0.167	0.938	0.992
AGIWUR12176	WBGene00019702	Control	IL	-0.007	0.167	-0.043	0.791
AGIWUR12176	WBGene00019702	Heat-stress	IL	-0.186	0.304	-1.587	0.744
AGIWUR12176	WBGene00019702	Recovery	RIL	0.024	0.073	0.25	0.746
AGIWUR12176	WBGene00019702	Recovery	IL	0.039	0.073	0.347	0.726
AGIWUR12177	WBGene00015700	Heat-stress	RIL	0.134	0.074	0.646	0.802
AGIWUR12177	WBGene00015700	Recovery	RIL	0.186	0.021	0.9	0.76
AGIWUR12177	WBGene00015700	Recovery	IL	0.035	0.021	0.631	0.765
AGIWUR12177	WBGene00015700	Control	RIL	2.401	0.151	0.941	0.983
AGIWUR12177	WBGene00015700	Control	IL	-0.08	0.151	-1.124	0.789
AGIWUR12177	WBGene00015700	Heat-stress	IL	-0.006	0.074	-0.096	0.771
AGIWUR12178	WBGene00006727	Control	RIL	0.087	0.056	0.606	0.857
AGIWUR12178	WBGene00006727	Heat-stress	RIL	0.181	0.049	0.786	0.841
AGIWUR12178	WBGene00006727	Recovery	RIL	0.11	0.078	0.584	0.842
AGIWUR12178	WBGene00006727	Recovery	IL	0.053	0.078	0.403	0.721
AGIWUR12178	WBGene00006727	Control	IL	0.004	0.056	0.069	0.735
AGIWUR12178	WBGene00006727	Heat-stress	IL	0.065	0.049	0.568	0.799
AGIWUR12179	WBGene00000212	Heat-stress	RIL	0.011	0.093	0.105	0.829
AGIWUR12179	WBGene00000212	Control	RIL	2.74	0.062	0.978	0.992
AGIWUR12179	WBGene00000212	Control	IL	-0.018	0.062	-0.409	0.781
AGIWUR12179	WBGene00000212	Recovery	RIL	0.08	0.03	0.73	0.758
AGIWUR12179	WBGene00000212	Recovery	IL	-0.002	0.03	-0.062	0.682
AGIWUR12179	WBGene00000212	Heat-stress	IL	-0.071	0.093	-3.312	0.792
AGIWUR1218	WBGene00012939	Heat-stress	RIL	1.428	0.002	0.998	0.932
AGIWUR1218	WBGene00012939	Recovery	RIL	0.176	0.105	0.626	0.778
AGIWUR1218	WBGene00012939	Control	RIL	-0.077	0.297	-0.348	0.898
AGIWUR1218	WBGene00012939	Control	IL	-0.181	0.297	-1.557	0.846
AGIWUR1218	WBGene00012939	Heat-stress	IL	0.114	0.002	0.98	0.829
AGIWUR1218	WBGene00012939	Recovery	IL	-0.027	0.105	-0.354	0.77
AGIWUR12180		Control	IL	0.581	0.4	0.592	0.915
AGIWUR12180		Heat-stress	IL	0.631	0.316	0.666	0.916
AGIWUR12180		Recovery	IL	0.824	0.323	0.718	0.899
AGIWUR12180		Recovery	RIL	3.083	0.323	0.905	0.734
AGIWUR12180		Control	RIL	3.522	0.4	0.898	0.821
AGIWUR12180		Heat-stress	RIL	2.693	0.316	0.895	0.754
AGIWUR12181		Heat-stress	IL	-0.242	0.446	-1.182	0.715
AGIWUR12181		Recovery	IL	0.242	0.108	0.691	0.822
AGIWUR12181		Control	IL	-0.099	0.177	-1.277	0.786
AGIWUR12181		Control	RIL	3.243	0.177	0.948	0.975
AGIWUR12181		Recovery	RIL	0.718	0.108	0.869	0.81
AGIWUR12181		Heat-stress	RIL	0.146	0.446	0.246	0.846
AGIWUR12182	WBGene00015353	Heat-stress	IL	-0.027	0.081	-0.501	0.788
AGIWUR12182	WBGene00015353	Recovery	IL	0.112	0.051	0.689	0.884
AGIWUR12182	WBGene00015353	Recovery	RIL	0.152	0.051	0.75	0.786
AGIWUR12182	WBGene00015353	Control	IL	0.113	0.018	0.859	0.865
AGIWUR12182	WBGene00015353	Control	RIL	1.014	0.018	0.982	0.966
AGIWUR12182	WBGene00015353	Heat-stress	RIL	0.094	0.081	0.538	0.797
AGIWUR12183	WBGene00015558	Heat-stress	IL	-0.194	0.334	-1.395	0.785
AGIWUR12183	WBGene00015558	Recovery	IL	0.884	0.263	0.771	0.937
AGIWUR12183	WBGene00015558	Recovery	RIL	0.105	0.263	0.286	0.724
AGIWUR12183	WBGene00015558	Control	IL	-0.364	0.583	-1.659	0.885
AGIWUR12183	WBGene00015558	Control	RIL	2.206	0.583	0.791	0.962
AGIWUR12183	WBGene00015558	Heat-stress	RIL	-0.088	0.334	-0.36	0.793
AGIWUR12184	WBGene00016988	Heat-stress	IL	0.086	0.013	0.868	0.821
AGIWUR12184	WBGene00016988	Control	IL	0.042	0.082	0.339	0.743
AGIWUR12184	WBGene00016988	Control	RIL	0.738	0.082	0.9	0.96
AGIWUR12184	WBGene00016988	Heat-stress	RIL	0.155	0.013	0.922	0.807
AGIWUR12184	WBGene00016988	Recovery	RIL	-0.25	0.42	-1.476	0.695
AGIWUR12184	WBGene00016988	Recovery	IL	-0.143	0.42	-0.518	0.922
AGIWUR12185	WBGene00004270	Control	RIL	0.442	0.797	0.357	0.881
AGIWUR12185	WBGene00004270	Recovery	RIL	0.424	0.112	0.791	0.825
AGIWUR12185	WBGene00004270	Heat-stress	IL	-0.582	0.636	-10.637	0.859
AGIWUR12185	WBGene00004270	Recovery	IL	0.225	0.112	0.666	0.947
AGIWUR12185	WBGene00004270	Heat-stress	RIL	-0.148	0.636	-0.304	0.821
AGIWUR12185	WBGene00004270	Control	IL	-0.717	0.797	-9.047	0.874
AGIWUR12186		Recovery	RIL	0.022	0.211	0.094	0.657
AGIWUR12186		Control	RIL	-0.302	0.568	-1.134	0.834
AGIWUR12186		Heat-stress	RIL	0.081	0.182	0.308	0.823
AGIWUR12186		Heat-stress	IL	-0.069	0.182	-0.61	0.762
AGIWUR12186		Recovery	IL	-0.062	0.211	-0.417	0.716
AGIWUR12186		Control	IL	-0.337	0.568	-1.464	0.796
AGIWUR12187	WBGene00021595	Recovery	RIL	0.867	0.262	0.768	0.859
AGIWUR12187	WBGene00021595	Heat-stress	IL	0.032	0.09	0.26	0.759
AGIWUR12187	WBGene00021595	Control	RIL	0.176	0.659	0.211	0.839
AGIWUR12187	WBGene00021595	Heat-stress	RIL	0.783	0.09	0.897	0.9
AGIWUR12187	WBGene00021595	Control	IL	-0.359	0.659	-1.198	0.791
AGIWUR12187	WBGene00021595	Recovery	IL	-0.106	0.262	-0.681	0.786
AGIWUR12188	WBGene00044052	Recovery	RIL	0.013	0.007	0.663	0.78
AGIWUR12188	WBGene00044052	Heat-stress	IL	-0.012	0.02	-1.446	0.813
AGIWUR12188	WBGene00044052	Recovery	IL	0.774	0.007	0.991	0.996
AGIWUR12188	WBGene00044052	Control	RIL	0.027	0.028	0.497	0.923
AGIWUR12188	WBGene00044052	Heat-stress	RIL	0.006	0.02	0.217	0.86
AGIWUR12188	WBGene00044052	Control	IL	0.004	0.028	0.122	0.929
AGIWUR12189	WBGene00006393	Control	RIL	0.25	0.109	0.696	0.924
AGIWUR12189	WBGene00006393	Heat-stress	RIL	0.375	0.129	0.744	0.894
AGIWUR12189	WBGene00006393	Recovery	RIL	0.491	0.029	0.944	0.927
AGIWUR12189	WBGene00006393	Heat-stress	IL	-0.065	0.129	-0.999	0.818
AGIWUR12189	WBGene00006393	Recovery	IL	0.115	0.029	0.798	0.923
AGIWUR12189	WBGene00006393	Control	IL	-0.032	0.109	-0.419	0.847
AGIWUR1219	WBGene00002078	Recovery	RIL	0.455	0.366	0.555	0.732
AGIWUR1219	WBGene00002078	Heat-stress	IL	0.087	0.299	0.225	0.776
AGIWUR1219	WBGene00002078	Control	RIL	-0.821	1.603	-1.051	0.756
AGIWUR1219	WBGene00002078	Heat-stress	RIL	1.442	0.299	0.828	0.886
AGIWUR1219	WBGene00002078	Control	IL	-1.318	1.603	-4.628	0.831
AGIWUR1219	WBGene00002078	Recovery	IL	-0.105	0.366	-0.404	0.688
AGIWUR12190	WBGene00011190	Recovery	RIL	0.338	0.316	0.517	0.755
AGIWUR12190	WBGene00011190	Heat-stress	IL	-0.028	0.198	-0.162	0.796
AGIWUR12190	WBGene00011190	Recovery	IL	-0.226	0.316	-2.541	0.792
AGIWUR12190	WBGene00011190	Control	RIL	0.066	0.27	0.196	0.78
AGIWUR12190	WBGene00011190	Heat-stress	RIL	0.281	0.198	0.586	0.704
AGIWUR12190	WBGene00011190	Control	IL	-0.145	0.27	-1.164	0.846
AGIWUR12191	WBGene00016588	Control	RIL	0.044	0.049	0.471	0.747
AGIWUR12191	WBGene00016588	Recovery	RIL	0.038	0.033	0.536	0.715
AGIWUR12191	WBGene00016588	Heat-stress	IL	-0.09	0.128	-2.335	0.791
AGIWUR12191	WBGene00016588	Recovery	IL	-0.006	0.033	-0.237	0.676
AGIWUR12191	WBGene00016588	Heat-stress	RIL	-0.046	0.128	-0.558	0.762
AGIWUR12191	WBGene00016588	Control	IL	-0.003	0.049	-0.061	0.73
AGIWUR12192	WBGene00001052	Recovery	RIL	0.332	0.079	0.808	0.786
AGIWUR12192	WBGene00001052	Control	RIL	0.096	0.188	0.337	0.842
AGIWUR12192	WBGene00001052	Heat-stress	RIL	0.127	0.172	0.424	0.809
AGIWUR12192	WBGene00001052	Control	IL	-0.116	0.188	-1.621	0.864
AGIWUR12192	WBGene00001052	Heat-stress	IL	-0.04	0.172	-0.307	0.773
AGIWUR12192	WBGene00001052	Recovery	IL	-0.011	0.079	-0.156	0.687
AGIWUR12193	WBGene00012491	Control	IL	0.205	0.07	0.745	0.864
AGIWUR12193	WBGene00012491	Heat-stress	IL	0.219	0.267	0.451	0.936
AGIWUR12193	WBGene00012491	Recovery	IL	-0.02	0.214	-0.102	0.735
AGIWUR12193	WBGene00012491	Control	RIL	0.872	0.07	0.925	0.699
AGIWUR12193	WBGene00012491	Heat-stress	RIL	1.111	0.267	0.806	0.718
AGIWUR12193	WBGene00012491	Recovery	RIL	0.84	0.214	0.797	0.681
AGIWUR12194	WBGene00005753	Control	IL	-0.06	0.083	-2.642	0.875
AGIWUR12194	WBGene00005753	Control	RIL	-0.003	0.083	-0.037	0.888
AGIWUR12194	WBGene00005753	Heat-stress	IL	0.009	0.018	0.338	0.883
AGIWUR12194	WBGene00005753	Recovery	IL	-0.013	0.027	-0.907	0.787
AGIWUR12194	WBGene00005753	Heat-stress	RIL	0.032	0.018	0.637	0.824
AGIWUR12194	WBGene00005753	Recovery	RIL	0.022	0.027	0.453	0.711
AGIWUR12195	WBGene00008559	Control	IL	-0.056	0.087	-1.855	0.784
AGIWUR12195	WBGene00008559	Heat-stress	IL	-0.059	0.078	-3.063	0.807
AGIWUR12195	WBGene00008559	Control	RIL	0.082	0.087	0.484	0.759
AGIWUR12195	WBGene00008559	Heat-stress	RIL	0.003	0.078	0.042	0.812
AGIWUR12195	WBGene00008559	Recovery	IL	-0.031	0.051	-1.59	0.789
AGIWUR12195	WBGene00008559	Recovery	RIL	0.033	0.051	0.392	0.745
AGIWUR12196	WBGene00014768	Control	IL	-0.071	0.089	-3.722	0.825
AGIWUR12196	WBGene00014768	Heat-stress	IL	-0.011	0.024	-0.862	0.786
AGIWUR12196	WBGene00014768	Recovery	IL	0	0.013	-0.03	0.719
AGIWUR12196	WBGene00014768	Control	RIL	0.065	0.089	0.421	0.95
AGIWUR12196	WBGene00014768	Heat-stress	RIL	0.117	0.024	0.83	0.949
AGIWUR12196	WBGene00014768	Recovery	RIL	0.153	0.013	0.922	0.953
AGIWUR12197		Control	RIL	0.004	0.165	0.025	0.775
AGIWUR12197		Heat-stress	RIL	0.149	0.024	0.86	0.768
AGIWUR12197		Recovery	RIL	0.124	0.081	0.604	0.704
AGIWUR12197		Heat-stress	IL	-0.002	0.024	-0.107	0.754
AGIWUR12197		Recovery	IL	-0.038	0.081	-0.867	0.726
AGIWUR12197		Control	IL	-0.128	0.165	-3.474	0.835
AGIWUR12198	WBGene00001244	Recovery	RIL	1.126	0.125	0.9	0.905
AGIWUR12198	WBGene00001244	Heat-stress	IL	-0.212	0.291	-2.718	0.794
AGIWUR12198	WBGene00001244	Control	RIL	2.544	0.073	0.972	0.881
AGIWUR12198	WBGene00001244	Heat-stress	RIL	0.576	0.291	0.665	0.955
AGIWUR12198	WBGene00001244	Control	IL	0.097	0.073	0.572	0.763
AGIWUR12198	WBGene00001244	Recovery	IL	0.118	0.125	0.485	0.677
AGIWUR12199	WBGene00010451	Recovery	RIL	0.34	0.059	0.851	0.955
AGIWUR12199	WBGene00010451	Heat-stress	IL	-0.563	0.577	-38.598	0.954
AGIWUR12199	WBGene00010451	Recovery	IL	-0.033	0.059	-1.251	0.874
AGIWUR12199	WBGene00010451	Control	RIL	-0.12	1.027	-0.132	0.98
AGIWUR12199	WBGene00010451	Heat-stress	RIL	-0.206	0.577	-0.557	0.935
AGIWUR12199	WBGene00010451	Control	IL	-1.013	1.027	-69.33	0.976
AGIWUR122	WBGene00007722	Control	RIL	-0.153	0.5	-0.442	0.953
AGIWUR122	WBGene00007722	Recovery	RIL	0.262	0.056	0.825	0.778
AGIWUR122	WBGene00007722	Heat-stress	IL	-0.024	0.18	-0.153	0.926
AGIWUR122	WBGene00007722	Recovery	IL	0.015	0.056	0.214	0.887
AGIWUR122	WBGene00007722	Heat-stress	RIL	0.237	0.18	0.569	0.905
AGIWUR122	WBGene00007722	Control	IL	-0.349	0.5	-2.327	0.915
AGIWUR1220	WBGene00206415	Recovery	RIL	0.115	0.008	0.933	0.726
AGIWUR1220	WBGene00206415	Control	RIL	0.147	0.051	0.742	0.808
AGIWUR1220	WBGene00206415	Heat-stress	RIL	0.097	0.168	0.366	0.929
AGIWUR1220	WBGene00206415	Control	IL	0.173	0.051	0.772	0.907
AGIWUR1220	WBGene00206415	Heat-stress	IL	-0.056	0.168	-0.496	0.836
AGIWUR1220	WBGene00206415	Recovery	IL	0.057	0.008	0.872	0.771
AGIWUR12200		Recovery	RIL	0.1	0.028	0.784	0.717
AGIWUR12200		Heat-stress	IL	0.019	0.308	0.058	0.738
AGIWUR12200		Recovery	IL	0.004	0.028	0.124	0.793
AGIWUR12200		Control	RIL	0.028	0.029	0.495	0.804
AGIWUR12200		Heat-stress	RIL	0.48	0.308	0.609	0.82
AGIWUR12200		Control	IL	-0.001	0.029	-0.021	0.786
AGIWUR12201	WBGene00008272	Control	RIL	0.182	0.571	0.241	0.785
AGIWUR12201	WBGene00008272	Recovery	RIL	0.255	0.295	0.463	0.703
AGIWUR12201	WBGene00008272	Heat-stress	IL	-0.15	0.353	-0.739	0.782
AGIWUR12201	WBGene00008272	Recovery	IL	-0.062	0.295	-0.266	0.781
AGIWUR12201	WBGene00008272	Heat-stress	RIL	0.353	0.353	0.5	0.751
AGIWUR12201	WBGene00008272	Control	IL	-0.035	0.571	-0.066	0.752
AGIWUR12202	WBGene00004335	Recovery	RIL	-0.004	0.047	-0.086	0.648
AGIWUR12202	WBGene00004335	Control	RIL	0.003	0.036	0.069	0.743
AGIWUR12202	WBGene00004335	Heat-stress	RIL	-0.212	0.254	-5.087	0.844
AGIWUR12202	WBGene00004335	Heat-stress	IL	-0.216	0.254	-5.693	0.857
AGIWUR12202	WBGene00004335	Recovery	IL	-0.024	0.047	-0.984	0.675
AGIWUR12202	WBGene00004335	Control	IL	-0.009	0.036	-0.328	0.773
AGIWUR12203		Recovery	RIL	0.062	0.007	0.904	0.9
AGIWUR12203		Heat-stress	IL	-0.022	0.045	-0.99	0.89
AGIWUR12203		Control	RIL	-0.011	0.086	-0.15	0.934
AGIWUR12203		Heat-stress	RIL	0.027	0.045	0.374	0.862
AGIWUR12203		Control	IL	-0.077	0.086	-8.121	0.912
AGIWUR12203		Recovery	IL	0.009	0.007	0.589	0.842
AGIWUR12204		Control	RIL	4.93	0.405	0.924	0.959
AGIWUR12204		Control	IL	-0.265	0.405	-1.881	0.807
AGIWUR12204		Heat-stress	IL	0.009	0.246	0.036	0.728
AGIWUR12204		Recovery	IL	-0.309	0.463	-2.003	0.798
AGIWUR12204		Recovery	RIL	6.016	0.463	0.929	0.963
AGIWUR12204		Heat-stress	RIL	4.628	0.246	0.949	0.927
AGIWUR12205	WBGene00001514	Heat-stress	IL	0.034	0.02	0.636	0.799
AGIWUR12205	WBGene00001514	Recovery	IL	0.037	0.053	0.412	0.813
AGIWUR12205	WBGene00001514	Recovery	RIL	0.449	0.053	0.894	0.934
AGIWUR12205	WBGene00001514	Control	IL	0.042	0.043	0.491	0.79
AGIWUR12205	WBGene00001514	Control	RIL	0.516	0.043	0.922	0.946
AGIWUR12205	WBGene00001514	Heat-stress	RIL	0.405	0.02	0.954	0.924
AGIWUR12206		Heat-stress	IL	-0.154	0.227	-2.094	0.823
AGIWUR12206		Recovery	IL	0.042	0.015	0.74	0.817
AGIWUR12206		Recovery	RIL	0.193	0.015	0.93	0.711
AGIWUR12206		Control	IL	0.097	0.04	0.706	0.714
AGIWUR12206		Control	RIL	0.065	0.04	0.62	0.75
AGIWUR12206		Heat-stress	RIL	-0.088	0.227	-0.632	0.786
AGIWUR12207	WBGene00008592	Heat-stress	IL	-0.433	0.729	-1.464	0.818
AGIWUR12207	WBGene00008592	Control	IL	-0.775	0.904	-5.985	0.859
AGIWUR12207	WBGene00008592	Recovery	IL	-0.838	1.015	-4.742	0.87
AGIWUR12207	WBGene00008592	Recovery	RIL	0.665	1.015	0.396	0.748
AGIWUR12207	WBGene00008592	Control	RIL	-0.021	0.904	-0.024	0.766
AGIWUR12207	WBGene00008592	Heat-stress	RIL	1.559	0.729	0.681	0.778
AGIWUR12208	WBGene00000274	Heat-stress	IL	0.002	0.037	0.048	0.724
AGIWUR12208	WBGene00000274	Recovery	IL	0.02	0.018	0.519	0.773
AGIWUR12208	WBGene00000274	Control	IL	0.023	0.022	0.511	0.829
AGIWUR12208	WBGene00000274	Control	RIL	0.042	0.022	0.661	0.804
AGIWUR12208	WBGene00000274	Heat-stress	RIL	0.047	0.037	0.559	0.786
AGIWUR12208	WBGene00000274	Recovery	RIL	0.067	0.018	0.786	0.848
AGIWUR12209	WBGene00006173	Control	RIL	-0.012	0.031	-0.641	0.791
AGIWUR12209	WBGene00006173	Heat-stress	RIL	-0.009	0.025	-0.548	0.747
AGIWUR12209	WBGene00006173	Recovery	RIL	0.022	0.024	0.48	0.743
AGIWUR12209	WBGene00006173	Recovery	IL	-0.012	0.024	-1.019	0.762
AGIWUR12209	WBGene00006173	Control	IL	-0.02	0.031	-1.836	0.83
AGIWUR12209	WBGene00006173	Heat-stress	IL	-0.018	0.025	-2.663	0.819
AGIWUR1221	WBGene00010019	Heat-stress	RIL	0.246	0.163	0.601	0.777
AGIWUR1221	WBGene00010019	Control	RIL	0.433	0.151	0.741	0.836
AGIWUR1221	WBGene00010019	Control	IL	0.272	0.151	0.642	0.725
AGIWUR1221	WBGene00010019	Recovery	RIL	0.265	0.353	0.429	0.75
AGIWUR1221	WBGene00010019	Recovery	IL	-0.18	0.353	-1.044	0.725
AGIWUR1221	WBGene00010019	Heat-stress	IL	-0.013	0.163	-0.085	0.802
AGIWUR12210		Heat-stress	RIL	0.15	0.114	0.569	0.802
AGIWUR12210		Recovery	RIL	0.184	0.082	0.691	0.861
AGIWUR12210		Control	RIL	0.231	0.059	0.796	0.888
AGIWUR12210		Control	IL	-0.014	0.059	-0.322	0.843
AGIWUR12210		Heat-stress	IL	-0.028	0.114	-0.332	0.866
AGIWUR12210		Recovery	IL	-0.042	0.082	-1.044	0.842
AGIWUR12211	WBGene00002134	Heat-stress	RIL	0.078	0.112	0.411	0.844
AGIWUR12211	WBGene00002134	Recovery	RIL	0.167	0.114	0.594	0.786
AGIWUR12211	WBGene00002134	Recovery	IL	-0.027	0.114	-0.304	0.755
AGIWUR12211	WBGene00002134	Control	RIL	-0.072	0.297	-0.322	0.894
AGIWUR12211	WBGene00002134	Control	IL	-0.204	0.297	-2.183	0.826
AGIWUR12211	WBGene00002134	Heat-stress	IL	-0.046	0.112	-0.695	0.809
AGIWUR12212	WBGene00045029	Control	RIL	0.014	0.01	0.59	0.797
AGIWUR12212	WBGene00045029	Control	IL	-0.001	0.01	-0.16	0.784
AGIWUR12212	WBGene00045029	Heat-stress	RIL	-0.017	0.037	-0.825	0.78
AGIWUR12212	WBGene00045029	Recovery	RIL	0.037	0.003	0.925	0.909
AGIWUR12212	WBGene00045029	Recovery	IL	0.013	0.003	0.809	0.782
AGIWUR12212	WBGene00045029	Heat-stress	IL	-0.025	0.037	-2.066	0.825
AGIWUR12213	WBGene00021832	Heat-stress	RIL	0.245	0.007	0.973	0.826
AGIWUR12213	WBGene00021832	Recovery	RIL	0.203	0.066	0.753	0.789
AGIWUR12213	WBGene00021832	Control	RIL	0.178	0.151	0.541	0.782
AGIWUR12213	WBGene00021832	Control	IL	-0.015	0.151	-0.107	0.801
AGIWUR12213	WBGene00021832	Heat-stress	IL	0.066	0.007	0.906	0.796
AGIWUR12213	WBGene00021832	Recovery	IL	0.025	0.066	0.271	0.694
AGIWUR12214	WBGene00007711	Heat-stress	RIL	-0.016	0.163	-0.108	0.829
AGIWUR12214	WBGene00007711	Recovery	RIL	-0.045	0.258	-0.211	0.76
AGIWUR12214	WBGene00007711	Recovery	IL	-0.201	0.258	-3.561	0.835
AGIWUR12214	WBGene00007711	Control	RIL	0.161	0.061	0.727	0.867
AGIWUR12214	WBGene00007711	Control	IL	-0.009	0.061	-0.169	0.765
AGIWUR12214	WBGene00007711	Heat-stress	IL	-0.109	0.163	-2.025	0.794
AGIWUR12215	WBGene00002261	Control	RIL	0.307	0.039	0.887	0.832
AGIWUR12215	WBGene00002261	Heat-stress	RIL	0.147	0.035	0.806	0.882
AGIWUR12215	WBGene00002261	Recovery	RIL	0.29	0.108	0.728	0.799
AGIWUR12215	WBGene00002261	Recovery	IL	-0.073	0.108	-2.115	0.824
AGIWUR12215	WBGene00002261	Control	IL	-0.004	0.039	-0.121	0.748
AGIWUR12215	WBGene00002261	Heat-stress	IL	-0.003	0.035	-0.086	0.783
AGIWUR12216	WBGene00003795	Heat-stress	RIL	0.225	0.152	0.596	0.738
AGIWUR12216	WBGene00003795	Control	RIL	-0.551	1.079	-1.042	0.773
AGIWUR12216	WBGene00003795	Control	IL	-0.878	1.079	-4.359	0.854
AGIWUR12216	WBGene00003795	Heat-stress	IL	0.016	0.152	0.096	0.739
AGIWUR12216	WBGene00003795	Recovery	IL	0.002	0.191	0.009	0.668
AGIWUR12216	WBGene00003795	Recovery	RIL	0.476	0.191	0.714	0.714
AGIWUR12217	WBGene00014192	Heat-stress	IL	0.067	0.074	0.477	0.975
AGIWUR12217	WBGene00014192	Recovery	IL	-0.151	0.229	-1.912	0.847
AGIWUR12217	WBGene00014192	Recovery	RIL	0.408	0.229	0.64	0.833
AGIWUR12217	WBGene00014192	Control	IL	-0.021	0.042	-0.988	0.836
AGIWUR12217	WBGene00014192	Control	RIL	0.037	0.042	0.47	0.742
AGIWUR12217	WBGene00014192	Heat-stress	RIL	0.407	0.074	0.847	0.765
AGIWUR12218	WBGene00010844	Heat-stress	IL	0.018	0.042	0.303	0.775
AGIWUR12218	WBGene00010844	Control	IL	0.025	0.032	0.434	0.789
AGIWUR12218	WBGene00010844	Recovery	IL	-0.076	0.134	-1.325	0.754
AGIWUR12218	WBGene00010844	Recovery	RIL	-0.023	0.134	-0.21	0.761
AGIWUR12218	WBGene00010844	Control	RIL	0.183	0.032	0.851	0.779
AGIWUR12218	WBGene00010844	Heat-stress	RIL	0.156	0.042	0.787	0.774
AGIWUR12219	WBGene00010613	Heat-stress	IL	0.005	0.006	0.48	0.851
AGIWUR12219	WBGene00010613	Recovery	IL	-0.013	0.027	-0.895	0.735
AGIWUR12219	WBGene00010613	Control	IL	-0.043	0.078	-1.218	0.936
AGIWUR12219	WBGene00010613	Control	RIL	-0.014	0.078	-0.226	0.873
AGIWUR12219	WBGene00010613	Recovery	RIL	0.04	0.027	0.599	0.812
AGIWUR12219	WBGene00010613	Heat-stress	RIL	0.063	0.006	0.915	0.863
AGIWUR1222	WBGene00006537	Heat-stress	IL	-0.016	0.052	-0.462	0.757
AGIWUR1222	WBGene00006537	Recovery	IL	0.026	0.016	0.615	0.716
AGIWUR1222	WBGene00006537	Recovery	RIL	0.11	0.016	0.873	0.719
AGIWUR1222	WBGene00006537	Control	IL	-0.38	0.447	-5.64	0.86
AGIWUR1222	WBGene00006537	Control	RIL	-0.309	0.447	-2.239	0.928
AGIWUR1222	WBGene00006537	Heat-stress	RIL	0.083	0.052	0.617	0.896
AGIWUR12220	WBGene00050928	Control	IL	-0.047	0.055	-5.582	0.855
AGIWUR12220	WBGene00050928	Control	RIL	-0.02	0.055	-0.557	0.85
AGIWUR12220	WBGene00050928	Heat-stress	RIL	0.01	0.02	0.322	0.816
AGIWUR12220	WBGene00050928	Recovery	RIL	0.012	0.022	0.352	0.724
AGIWUR12220	WBGene00050928	Recovery	IL	-0.011	0.022	-0.911	0.788
AGIWUR12220	WBGene00050928	Heat-stress	IL	-0.01	0.02	-0.952	0.818
AGIWUR12221	WBGene00012547	Heat-stress	RIL	-0.872	1.988	-0.781	0.835
AGIWUR12221	WBGene00012547	Recovery	RIL	0.224	0.437	0.339	0.73
AGIWUR12221	WBGene00012547	Recovery	IL	-0.05	0.437	-0.128	0.709
AGIWUR12221	WBGene00012547	Control	RIL	0.408	0.53	0.435	0.818
AGIWUR12221	WBGene00012547	Control	IL	0.265	0.53	0.334	0.791
AGIWUR12221	WBGene00012547	Heat-stress	IL	-1.434	1.988	-2.587	0.78
AGIWUR12222	WBGene00007103	Heat-stress	RIL	0.214	0.13	0.622	0.774
AGIWUR12222	WBGene00007103	Recovery	RIL	0.255	0.224	0.532	0.744
AGIWUR12222	WBGene00007103	Recovery	IL	-0.149	0.224	-1.995	0.714
AGIWUR12222	WBGene00007103	Control	RIL	-0.316	0.634	-0.994	0.841
AGIWUR12222	WBGene00007103	Control	IL	-0.482	0.634	-3.149	0.867
AGIWUR12222	WBGene00007103	Heat-stress	IL	-0.055	0.13	-0.73	0.769
AGIWUR12223	WBGene00019219	Heat-stress	RIL	-0.083	0.253	-0.49	0.779
AGIWUR12223	WBGene00019219	Control	RIL	0.148	0.057	0.723	0.858
AGIWUR12223	WBGene00019219	Recovery	RIL	0.175	0.089	0.663	0.775
AGIWUR12223	WBGene00019219	Recovery	IL	-0.06	0.089	-2.084	0.784
AGIWUR12223	WBGene00019219	Control	IL	0.013	0.057	0.185	0.768
AGIWUR12223	WBGene00019219	Heat-stress	IL	-0.182	0.253	-2.576	0.859
AGIWUR12224	WBGene00004332	Heat-stress	RIL	0.291	0.064	0.819	0.866
AGIWUR12224	WBGene00004332	Recovery	RIL	0.428	0.034	0.927	0.9
AGIWUR12224	WBGene00004332	Control	RIL	0.478	0.031	0.939	0.915
AGIWUR12224	WBGene00004332	Control	IL	0.065	0.031	0.676	0.74
AGIWUR12224	WBGene00004332	Heat-stress	IL	0.004	0.064	0.059	0.736
AGIWUR12224	WBGene00004332	Recovery	IL	0.009	0.034	0.216	0.677
AGIWUR12225	WBGene00014148	Heat-stress	RIL	-0.251	0.422	-1.461	0.858
AGIWUR12225	WBGene00014148	Recovery	RIL	0.149	0.095	0.612	0.787
AGIWUR12225	WBGene00014148	Recovery	IL	-0.008	0.095	-0.092	0.673
AGIWUR12225	WBGene00014148	Control	RIL	0.043	0.119	0.263	0.861
AGIWUR12225	WBGene00014148	Control	IL	-0.012	0.119	-0.115	0.809
AGIWUR12225	WBGene00014148	Heat-stress	IL	-0.303	0.422	-2.541	0.853
AGIWUR12226		Heat-stress	RIL	0.108	0.009	0.926	0.809
AGIWUR12226		Control	RIL	-0.021	0.144	-0.168	0.831
AGIWUR12226		Recovery	RIL	0.103	0.062	0.627	0.785
AGIWUR12226		Recovery	IL	-0.021	0.062	-0.533	0.767
AGIWUR12226		Control	IL	-0.059	0.144	-0.697	0.753
AGIWUR12226		Heat-stress	IL	0.05	0.009	0.853	0.776
AGIWUR12227	WBGene00018481	Heat-stress	RIL	0.002	0.129	0.016	0.796
AGIWUR12227	WBGene00018481	Recovery	RIL	0.028	0.158	0.152	0.76
AGIWUR12227	WBGene00018481	Control	RIL	-0.007	0.206	-0.033	0.912
AGIWUR12227	WBGene00018481	Control	IL	-0.087	0.206	-0.722	0.8
AGIWUR12227	WBGene00018481	Recovery	IL	-0.074	0.158	-0.885	0.76
AGIWUR12227	WBGene00018481	Heat-stress	IL	-0.044	0.129	-0.514	0.753
AGIWUR12228	WBGene00011978	Heat-stress	RIL	0.176	0.029	0.857	0.777
AGIWUR12228	WBGene00011978	Recovery	RIL	0.187	0.176	0.514	0.81
AGIWUR12228	WBGene00011978	Recovery	IL	-0.074	0.176	-0.73	0.715
AGIWUR12228	WBGene00011978	Control	RIL	-0.079	0.333	-0.314	0.812
AGIWUR12228	WBGene00011978	Control	IL	-0.19	0.333	-1.336	0.726
AGIWUR12228	WBGene00011978	Heat-stress	IL	0.055	0.029	0.652	0.775
AGIWUR12229	WBGene00022309	Control	RIL	0.045	0.11	0.288	0.828
AGIWUR12229	WBGene00022309	Control	IL	-0.033	0.11	-0.426	0.789
AGIWUR12229	WBGene00022309	Heat-stress	IL	0.013	0.029	0.307	0.786
AGIWUR12229	WBGene00022309	Recovery	IL	-0.041	0.08	-1.041	0.747
AGIWUR12229	WBGene00022309	Recovery	RIL	0.023	0.08	0.221	0.732
AGIWUR12229	WBGene00022309	Heat-stress	RIL	0.045	0.029	0.605	0.786
AGIWUR1223	WBGene00005447	Heat-stress	IL	-0.017	0.103	-0.195	0.962
AGIWUR1223	WBGene00005447	Recovery	IL	0.011	0.041	0.214	0.929
AGIWUR1223	WBGene00005447	Control	IL	-0.602	0.716	-5.273	0.982
AGIWUR1223	WBGene00005447	Control	RIL	-0.348	0.716	-0.944	0.933
AGIWUR1223	WBGene00005447	Heat-stress	RIL	1.814	0.103	0.946	0.988
AGIWUR1223	WBGene00005447	Recovery	RIL	0.355	0.041	0.896	0.978
AGIWUR12230	WBGene00004491	Heat-stress	IL	0.039	0.125	0.237	0.794
AGIWUR12230	WBGene00004491	Recovery	IL	0.03	0.194	0.133	0.848
AGIWUR12230	WBGene00004491	Recovery	RIL	1.413	0.194	0.879	0.889
AGIWUR12230	WBGene00004491	Control	IL	-0.942	1.083	-6.711	0.869
AGIWUR12230	WBGene00004491	Control	RIL	0.146	1.083	0.119	0.853
AGIWUR12230	WBGene00004491	Heat-stress	RIL	0.94	0.125	0.883	0.846
AGIWUR12231	WBGene00016962	Control	IL	-0.205	0.297	-2.228	0.822
AGIWUR12231	WBGene00016962	Heat-stress	IL	-0.121	0.329	-0.578	0.832
AGIWUR12231	WBGene00016962	Recovery	IL	0.05	0.193	0.205	0.75
AGIWUR12231	WBGene00016962	Recovery	RIL	0.106	0.193	0.354	0.73
AGIWUR12231	WBGene00016962	Control	RIL	0.031	0.297	0.095	0.874
AGIWUR12231	WBGene00016962	Heat-stress	RIL	-0.009	0.329	-0.029	0.808
AGIWUR12232	WBGene00007680	Heat-stress	IL	0.003	0.055	0.054	0.763
AGIWUR12232	WBGene00007680	Control	IL	0.061	0.104	0.372	0.819
AGIWUR12232	WBGene00007680	Control	RIL	0.237	0.104	0.695	0.842
AGIWUR12232	WBGene00007680	Heat-stress	RIL	0.183	0.055	0.768	0.799
AGIWUR12232	WBGene00007680	Recovery	RIL	0.057	0.219	0.208	0.708
AGIWUR12232	WBGene00007680	Recovery	IL	-0.135	0.219	-1.625	0.789
AGIWUR12233	WBGene00010133	Heat-stress	RIL	-0.066	0.566	-0.131	0.772
AGIWUR12233	WBGene00010133	Recovery	RIL	0.911	0.451	0.669	0.681
AGIWUR12233	WBGene00010133	Recovery	IL	-0.235	0.451	-1.086	0.868
AGIWUR12233	WBGene00010133	Control	RIL	-0.572	1.573	-0.571	0.751
AGIWUR12233	WBGene00010133	Control	IL	-1.099	1.573	-2.32	0.795
AGIWUR12233	WBGene00010133	Heat-stress	IL	-0.111	0.566	-0.244	0.872
AGIWUR12234	WBGene00044416	Heat-stress	RIL	0.275	0.062	0.816	0.844
AGIWUR12234	WBGene00044416	Control	RIL	0.129	0.004	0.967	0.861
AGIWUR12234	WBGene00044416	Recovery	RIL	0.019	0.132	0.126	0.88
AGIWUR12234	WBGene00044416	Recovery	IL	-0.107	0.132	-4.22	0.934
AGIWUR12234	WBGene00044416	Control	IL	0.02	0.004	0.82	0.803
AGIWUR12234	WBGene00044416	Heat-stress	IL	-0.036	0.062	-1.433	0.862
AGIWUR12235	WBGene00012456	Heat-stress	RIL	1.051	0.249	0.809	0.737
AGIWUR12235	WBGene00012456	Recovery	RIL	-0.574	1.371	-0.72	0.681
AGIWUR12235	WBGene00012456	Control	RIL	0.077	0.691	0.1	0.924
AGIWUR12235	WBGene00012456	Control	IL	-0.577	0.691	-5.046	0.822
AGIWUR12235	WBGene00012456	Recovery	IL	-1.084	1.371	-3.788	0.799
AGIWUR12235	WBGene00012456	Heat-stress	IL	1.191	0.249	0.827	0.752
AGIWUR12236	WBGene00012987	Heat-stress	RIL	0.16	0.075	0.681	0.788
AGIWUR12236	WBGene00012987	Recovery	RIL	0.137	0.048	0.742	0.703
AGIWUR12236	WBGene00012987	Recovery	IL	0.069	0.048	0.592	0.85
AGIWUR12236	WBGene00012987	Control	RIL	0.16	0.032	0.833	0.751
AGIWUR12236	WBGene00012987	Control	IL	0.093	0.032	0.742	0.9
AGIWUR12236	WBGene00012987	Heat-stress	IL	-0.011	0.075	-0.167	0.806
AGIWUR12237	WBGene00001393	Control	RIL	0.125	0.04	0.758	0.762
AGIWUR12237	WBGene00001393	Heat-stress	RIL	0.078	0.067	0.536	0.762
AGIWUR12237	WBGene00001393	Recovery	RIL	0.016	0.114	0.125	0.809
AGIWUR12237	WBGene00001393	Recovery	IL	-0.08	0.114	-2.358	0.784
AGIWUR12237	WBGene00001393	Control	IL	0.029	0.04	0.42	0.803
AGIWUR12237	WBGene00001393	Heat-stress	IL	-0.024	0.067	-0.56	0.838
AGIWUR12238	WBGene00013457	Heat-stress	RIL	0.348	0.109	0.762	0.832
AGIWUR12238	WBGene00013457	Recovery	RIL	0.16	0.087	0.646	0.803
AGIWUR12238	WBGene00013457	Control	RIL	0.148	0.16	0.48	0.812
AGIWUR12238	WBGene00013457	Control	IL	-0.062	0.16	-0.627	0.763
AGIWUR12238	WBGene00013457	Recovery	IL	0.029	0.087	0.252	0.736
AGIWUR12238	WBGene00013457	Heat-stress	IL	0.076	0.109	0.412	0.777
AGIWUR12239	WBGene00005452	Heat-stress	RIL	0.713	0.011	0.984	0.974
AGIWUR12239	WBGene00005452	Recovery	RIL	0.431	0.057	0.884	0.933
AGIWUR12239	WBGene00005452	Recovery	IL	-0.013	0.057	-0.311	0.886
AGIWUR12239	WBGene00005452	Control	RIL	0.29	0.171	0.63	0.948
AGIWUR12239	WBGene00005452	Control	IL	-0.145	0.171	-5.718	0.859
AGIWUR12239	WBGene00005452	Heat-stress	IL	0.008	0.011	0.423	0.846
AGIWUR1224	WBGene00000114	Heat-stress	RIL	0.143	0.027	0.839	0.863
AGIWUR1224	WBGene00000114	Recovery	RIL	0.109	0.084	0.565	0.756
AGIWUR1224	WBGene00000114	Recovery	IL	0	0.084	-0.003	0.747
AGIWUR1224	WBGene00000114	Control	RIL	-0.279	0.577	-0.938	0.856
AGIWUR1224	WBGene00000114	Control	IL	-0.488	0.577	-5.535	0.858
AGIWUR1224	WBGene00000114	Heat-stress	IL	0.025	0.027	0.479	0.757
AGIWUR12240	WBGene00014941	Heat-stress	RIL	0.246	0.025	0.906	0.767
AGIWUR12240	WBGene00014941	Control	RIL	-0.613	1.077	-1.322	0.751
AGIWUR12240	WBGene00014941	Control	IL	-0.789	1.077	-2.733	0.904
AGIWUR12240	WBGene00014941	Heat-stress	IL	0.133	0.025	0.839	0.773
AGIWUR12240	WBGene00014941	Recovery	IL	-0.059	0.145	-0.695	0.715
AGIWUR12240	WBGene00014941	Recovery	RIL	0.199	0.145	0.579	0.77
AGIWUR12241		Heat-stress	IL	-1.463	2.704	-1.18	0.79
AGIWUR12241		Recovery	IL	0.773	0.359	0.683	0.767
AGIWUR12241		Recovery	RIL	1.146	0.359	0.761	0.692
AGIWUR12241		Control	IL	0.717	1.313	0.353	0.792
AGIWUR12241		Control	RIL	0.557	1.313	0.298	0.808
AGIWUR12241		Heat-stress	RIL	-1.299	2.704	-0.925	0.757
AGIWUR12242	WBGene00012283	Heat-stress	IL	-0.083	0.133	-1.672	0.94
AGIWUR12242	WBGene00012283	Control	IL	-1.341	1.359	-74.048	0.978
AGIWUR12242	WBGene00012283	Recovery	IL	0.053	0.037	0.589	0.945
AGIWUR12242	WBGene00012283	Recovery	RIL	0.428	0.037	0.92	0.989
AGIWUR12242	WBGene00012283	Control	RIL	-0.874	1.359	-1.801	0.985
AGIWUR12242	WBGene00012283	Heat-stress	RIL	0.23	0.133	0.634	0.968
AGIWUR12243	WBGene00008636	Heat-stress	IL	-0.03	0.095	-0.461	0.925
AGIWUR12243	WBGene00008636	Recovery	IL	0.035	0.02	0.637	0.916
AGIWUR12243	WBGene00008636	Control	IL	0	0.013	-0.015	0.809
AGIWUR12243	WBGene00008636	Control	RIL	0.062	0.013	0.826	0.796
AGIWUR12243	WBGene00008636	Recovery	RIL	0.022	0.02	0.53	0.824
AGIWUR12243	WBGene00008636	Heat-stress	RIL	-0.041	0.095	-0.761	0.814
AGIWUR12244		Heat-stress	IL	0.066	0.046	0.593	0.745
AGIWUR12244		Recovery	IL	0.052	0.014	0.788	0.74
AGIWUR12244		Recovery	RIL	0.585	0.014	0.977	0.946
AGIWUR12244		Control	IL	-0.021	0.07	-0.434	0.735
AGIWUR12244		Control	RIL	0.77	0.07	0.916	0.963
AGIWUR12244		Heat-stress	RIL	0.466	0.046	0.911	0.949
AGIWUR12245	WBGene00005979	Control	IL	-0.365	0.883	-0.705	0.841
AGIWUR12245	WBGene00005979	Control	RIL	-0.426	0.883	-0.931	0.89
AGIWUR12245	WBGene00005979	Heat-stress	RIL	0.47	0.244	0.659	0.888
AGIWUR12245	WBGene00005979	Recovery	RIL	0.678	0.006	0.991	0.943
AGIWUR12245	WBGene00005979	Recovery	IL	0.152	0.006	0.959	0.832
AGIWUR12245	WBGene00005979	Heat-stress	IL	0.078	0.244	0.242	0.819
AGIWUR12246		Heat-stress	RIL	-0.045	0.125	-0.567	0.879
AGIWUR12246		Recovery	RIL	-0.028	0.073	-0.618	0.801
AGIWUR12246		Control	RIL	0.221	0.027	0.892	0.902
AGIWUR12246		Control	IL	-0.008	0.027	-0.432	0.749
AGIWUR12246		Heat-stress	IL	-0.076	0.125	-1.56	0.848
AGIWUR12246		Recovery	IL	-0.033	0.073	-0.827	0.749
AGIWUR12247	WBGene00007253	Heat-stress	RIL	0.546	0.19	0.742	0.838
AGIWUR12247	WBGene00007253	Recovery	RIL	0.348	0.395	0.469	0.88
AGIWUR12247	WBGene00007253	Recovery	IL	-0.321	0.395	-4.357	0.737
AGIWUR12247	WBGene00007253	Control	RIL	0.04	0.838	0.046	0.846
AGIWUR12247	WBGene00007253	Control	IL	-0.572	0.838	-2.144	0.833
AGIWUR12247	WBGene00007253	Heat-stress	IL	-0.097	0.19	-1.036	0.786
AGIWUR12248	WBGene00023205	Control	RIL	0.079	0.102	0.436	0.911
AGIWUR12248	WBGene00023205	Heat-stress	RIL	-0.058	0.161	-0.568	0.845
AGIWUR12248	WBGene00023205	Recovery	RIL	0.082	0.035	0.698	0.732
AGIWUR12248	WBGene00023205	Recovery	IL	0.001	0.035	0.018	0.756
AGIWUR12248	WBGene00023205	Control	IL	-0.071	0.102	-2.222	0.838
AGIWUR12248	WBGene00023205	Heat-stress	IL	-0.101	0.161	-1.686	0.853
AGIWUR12249	WBGene00021303	Heat-stress	RIL	-0.034	0.116	-0.41	0.796
AGIWUR12249	WBGene00021303	Control	RIL	0.203	0.171	0.542	0.942
AGIWUR12249	WBGene00021303	Control	IL	-0.09	0.171	-1.108	0.784
AGIWUR12249	WBGene00021303	Heat-stress	IL	-0.01	0.116	-0.097	0.78
AGIWUR12249	WBGene00021303	Recovery	RIL	0.022	0.131	0.146	0.829
AGIWUR12249	WBGene00021303	Recovery	IL	-0.014	0.131	-0.117	0.766
AGIWUR1225	WBGene00005141	Heat-stress	RIL	-0.027	0.18	-0.173	0.795
AGIWUR1225	WBGene00005141	Recovery	RIL	0.353	0.029	0.925	0.764
AGIWUR1225	WBGene00005141	Recovery	IL	0.045	0.029	0.613	0.809
AGIWUR1225	WBGene00005141	Control	RIL	-0.014	0.26	-0.058	0.752
AGIWUR1225	WBGene00005141	Control	IL	-0.159	0.26	-1.592	0.813
AGIWUR1225	WBGene00005141	Heat-stress	IL	-0.129	0.18	-2.515	0.895
AGIWUR12250	WBGene00044670	Control	RIL	0.351	0.043	0.891	0.983
AGIWUR12250	WBGene00044670	Heat-stress	RIL	-0.061	0.075	-4.641	0.863
AGIWUR12250	WBGene00044670	Recovery	RIL	0.012	0.007	0.634	0.832
AGIWUR12250	WBGene00044670	Recovery	IL	0.007	0.007	0.514	0.791
AGIWUR12250	WBGene00044670	Control	IL	-0.031	0.043	-2.551	0.828
AGIWUR12250	WBGene00044670	Heat-stress	IL	-0.053	0.075	-2.38	0.854
AGIWUR12251	WBGene00013919	Heat-stress	RIL	0.016	0.121	0.116	0.853
AGIWUR12251	WBGene00013919	Control	RIL	0.716	0.035	0.954	0.949
AGIWUR12251	WBGene00013919	Control	IL	-0.005	0.035	-0.156	0.799
AGIWUR12251	WBGene00013919	Recovery	RIL	0.244	0.028	0.898	0.844
AGIWUR12251	WBGene00013919	Recovery	IL	-0.004	0.028	-0.161	0.803
AGIWUR12251	WBGene00013919	Heat-stress	IL	-0.099	0.121	-4.472	0.878
AGIWUR12252	WBGene00021410	Heat-stress	RIL	-0.034	0.203	-0.202	0.785
AGIWUR12252	WBGene00021410	Recovery	RIL	0.072	0.067	0.518	0.747
AGIWUR12252	WBGene00021410	Control	RIL	0.236	0.128	0.649	0.916
AGIWUR12252	WBGene00021410	Control	IL	-0.077	0.128	-1.516	0.882
AGIWUR12252	WBGene00021410	Heat-stress	IL	-0.126	0.203	-1.644	0.872
AGIWUR12252	WBGene00021410	Recovery	IL	-0.027	0.067	-0.668	0.833
AGIWUR12253	WBGene00017258	Control	IL	0.005	0.079	0.061	0.846
AGIWUR12253	WBGene00017258	Heat-stress	IL	0.067	0.021	0.761	0.792
AGIWUR12253	WBGene00017258	Recovery	IL	-0.109	0.315	-0.53	0.866
AGIWUR12253	WBGene00017258	Recovery	RIL	0.012	0.315	0.036	0.693
AGIWUR12253	WBGene00017258	Control	RIL	0.431	0.079	0.846	0.955
AGIWUR12253	WBGene00017258	Heat-stress	RIL	0.191	0.021	0.901	0.798
AGIWUR12254	WBGene00011152	Heat-stress	IL	-0.054	0.068	-3.881	0.826
AGIWUR12254	WBGene00011152	Recovery	IL	0.01	0.004	0.708	0.758
AGIWUR12254	WBGene00011152	Control	IL	-0.079	0.106	-2.92	0.896
AGIWUR12254	WBGene00011152	Control	RIL	0.335	0.106	0.76	0.976
AGIWUR12254	WBGene00011152	Recovery	RIL	0.062	0.004	0.938	0.874
AGIWUR12254	WBGene00011152	Heat-stress	RIL	0.018	0.068	0.212	0.956
AGIWUR12255	WBGene00021461	Heat-stress	IL	-0.017	0.031	-1.267	0.803
AGIWUR12255	WBGene00021461	Recovery	IL	0.008	0.007	0.556	0.746
AGIWUR12255	WBGene00021461	Recovery	RIL	0.013	0.007	0.67	0.817
AGIWUR12255	WBGene00021461	Control	IL	-0.004	0.02	-0.271	0.791
AGIWUR12255	WBGene00021461	Control	RIL	0.355	0.02	0.946	0.984
AGIWUR12255	WBGene00021461	Heat-stress	RIL	-0.012	0.031	-0.619	0.798
AGIWUR12256	WBGene00018872	Heat-stress	IL	0.001	0.049	0.012	0.881
AGIWUR12256	WBGene00018872	Recovery	IL	-0.016	0.048	-0.524	0.757
AGIWUR12256	WBGene00018872	Recovery	RIL	0.074	0.048	0.607	0.769
AGIWUR12256	WBGene00018872	Control	IL	-0.391	0.437	-8.388	0.903
AGIWUR12256	WBGene00018872	Control	RIL	-0.104	0.437	-0.31	0.859
AGIWUR12256	WBGene00018872	Heat-stress	RIL	0.104	0.049	0.678	0.786
AGIWUR12257	WBGene00007867	Heat-stress	IL	-0.305	0.467	-1.879	0.856
AGIWUR12257	WBGene00007867	Control	IL	-0.081	0.365	-0.287	0.794
AGIWUR12257	WBGene00007867	Control	RIL	0.426	0.365	0.538	0.773
AGIWUR12257	WBGene00007867	Heat-stress	RIL	-0.044	0.467	-0.103	0.781
AGIWUR12257	WBGene00007867	Recovery	RIL	0.509	0.036	0.935	0.758
AGIWUR12257	WBGene00007867	Recovery	IL	0.171	0.036	0.828	0.798
AGIWUR12258	WBGene00009541	Heat-stress	RIL	0.187	0.047	0.798	0.78
AGIWUR12258	WBGene00009541	Recovery	RIL	-0.061	0.369	-0.198	0.762
AGIWUR12258	WBGene00009541	Recovery	IL	-0.258	0.369	-2.319	0.693
AGIWUR12258	WBGene00009541	Control	RIL	1.235	0.22	0.849	0.942
AGIWUR12258	WBGene00009541	Control	IL	-0.065	0.22	-0.424	0.776
AGIWUR12258	WBGene00009541	Heat-stress	IL	0.017	0.047	0.26	0.742
AGIWUR12259	WBGene00016985	Heat-stress	RIL	-0.005	0.03	-0.181	0.882
AGIWUR12259	WBGene00016985	Control	RIL	2.446	0.029	0.988	0.998
AGIWUR12259	WBGene00016985	Recovery	RIL	0.016	0.02	0.443	0.877
AGIWUR12259	WBGene00016985	Recovery	IL	-0.007	0.02	-0.583	0.766
AGIWUR12259	WBGene00016985	Control	IL	-0.018	0.029	-1.537	0.827
AGIWUR12259	WBGene00016985	Heat-stress	IL	-0.021	0.03	-2.393	0.836
AGIWUR1226	WBGene00007476	Heat-stress	RIL	0.362	0.01	0.973	0.908
AGIWUR1226	WBGene00007476	Recovery	RIL	0.349	0.05	0.875	0.805
AGIWUR1226	WBGene00007476	Control	RIL	0.127	0.361	0.261	0.866
AGIWUR1226	WBGene00007476	Control	IL	-0.188	0.361	-1.089	0.857
AGIWUR1226	WBGene00007476	Recovery	IL	0	0.05	0.007	0.732
AGIWUR1226	WBGene00007476	Heat-stress	IL	0.047	0.01	0.821	0.79
AGIWUR12260	WBGene00017166	Heat-stress	RIL	1.012	0.101	0.909	0.806
AGIWUR12260	WBGene00017166	Recovery	RIL	1.149	0.359	0.762	0.764
AGIWUR12260	WBGene00017166	Recovery	IL	-0.068	0.359	-0.231	0.68
AGIWUR12260	WBGene00017166	Control	RIL	-0.115	1.958	-0.062	0.757
AGIWUR12260	WBGene00017166	Control	IL	-1.729	1.958	-7.525	0.871
AGIWUR12260	WBGene00017166	Heat-stress	IL	0.078	0.101	0.436	0.791
AGIWUR12261	WBGene00002208	Control	RIL	1.896	0.515	0.786	0.928
AGIWUR12261	WBGene00002208	Heat-stress	RIL	0.097	1.226	0.073	0.774
AGIWUR12261	WBGene00002208	Recovery	RIL	0.743	0.351	0.679	0.722
AGIWUR12261	WBGene00002208	Recovery	IL	0.249	0.351	0.415	0.798
AGIWUR12261	WBGene00002208	Control	IL	0.481	0.515	0.483	0.774
AGIWUR12261	WBGene00002208	Heat-stress	IL	-0.565	1.226	-0.854	0.794
AGIWUR12262		Heat-stress	RIL	0.162	0.039	0.807	0.812
AGIWUR12262		Recovery	RIL	0.045	0.135	0.25	0.721
AGIWUR12262		Control	RIL	2.589	0.049	0.982	0.992
AGIWUR12262		Control	IL	-0.006	0.049	-0.13	0.802
AGIWUR12262		Recovery	IL	-0.077	0.135	-1.323	0.867
AGIWUR12262		Heat-stress	IL	0.034	0.039	0.466	0.863
AGIWUR12263	WBGene00009394	Heat-stress	RIL	0.731	0.537	0.576	0.752
AGIWUR12263	WBGene00009394	Recovery	RIL	0.66	0.992	0.4	0.754
AGIWUR12263	WBGene00009394	Recovery	IL	-0.535	0.992	-1.171	0.741
AGIWUR12263	WBGene00009394	Control	RIL	0.919	2.275	0.288	0.818
AGIWUR12263	WBGene00009394	Control	IL	-1.663	2.275	-2.719	0.814
AGIWUR12263	WBGene00009394	Heat-stress	IL	0.004	0.537	0.007	0.753
AGIWUR12264	WBGene00001842	Heat-stress	RIL	0.78	0.09	0.897	0.897
AGIWUR12264	WBGene00001842	Recovery	RIL	0.404	0.563	0.418	0.711
AGIWUR12264	WBGene00001842	Recovery	IL	-0.42	0.563	-2.925	0.832
AGIWUR12264	WBGene00001842	Control	RIL	3.408	0.234	0.936	0.957
AGIWUR12264	WBGene00001842	Control	IL	-0.043	0.234	-0.228	0.808
AGIWUR12264	WBGene00001842	Heat-stress	IL	0.015	0.09	0.141	0.824
AGIWUR12265	WBGene00000074	Heat-stress	RIL	0.086	0.113	0.432	0.737
AGIWUR12265	WBGene00000074	Control	RIL	1.675	0.428	0.797	0.983
AGIWUR12265	WBGene00000074	Control	IL	-0.369	0.428	-6.329	0.865
AGIWUR12265	WBGene00000074	Heat-stress	IL	-0.026	0.113	-0.297	0.715
AGIWUR12265	WBGene00000074	Recovery	IL	-0.041	0.098	-0.703	0.745
AGIWUR12265	WBGene00000074	Recovery	RIL	0.175	0.098	0.64	0.83
AGIWUR12266		Heat-stress	IL	0.214	0.109	0.663	0.807
AGIWUR12266		Recovery	IL	0.098	0.198	0.332	0.754
AGIWUR12266		Recovery	RIL	0.204	0.198	0.508	0.714
AGIWUR12266		Control	IL	0.189	0.058	0.765	0.768
AGIWUR12266		Control	RIL	1.098	0.058	0.95	0.959
AGIWUR12266		Heat-stress	RIL	0.331	0.109	0.752	0.822
AGIWUR12267	WBGene00006826	Control	IL	-0.005	0.122	-0.042	0.738
AGIWUR12267	WBGene00006826	Heat-stress	IL	-0.298	0.375	-3.872	0.799
AGIWUR12267	WBGene00006826	Recovery	IL	0.369	0.261	0.586	0.942
AGIWUR12267	WBGene00006826	Recovery	RIL	0.673	0.261	0.72	0.85
AGIWUR12267	WBGene00006826	Control	RIL	2.661	0.122	0.956	0.918
AGIWUR12267	WBGene00006826	Heat-stress	RIL	0.103	0.375	0.215	0.832
AGIWUR12268	WBGene00021312	Heat-stress	IL	-0.145	0.193	-3.048	0.781
AGIWUR12268	WBGene00021312	Control	IL	0.083	0.161	0.339	0.86
AGIWUR12268	WBGene00021312	Control	RIL	0.835	0.161	0.838	0.974
AGIWUR12268	WBGene00021312	Recovery	IL	0.141	0.103	0.579	0.899
AGIWUR12268	WBGene00021312	Recovery	RIL	-0.006	0.103	-0.065	0.72
AGIWUR12268	WBGene00021312	Heat-stress	RIL	-0.053	0.193	-0.377	0.812
AGIWUR12269		Heat-stress	IL	0.217	0.084	0.722	0.744
AGIWUR12269		Recovery	IL	0.414	0.036	0.92	0.921
AGIWUR12269		Control	IL	0.195	0.033	0.855	0.754
AGIWUR12269		Control	RIL	1.252	0.033	0.974	0.94
AGIWUR12269		Heat-stress	RIL	0.667	0.084	0.889	0.77
AGIWUR12269		Recovery	RIL	0.304	0.036	0.894	0.701
AGIWUR1227		Control	RIL	-0.097	0.49	-0.248	0.874
AGIWUR1227		Heat-stress	RIL	0.223	0.109	0.672	0.871
AGIWUR1227		Recovery	RIL	0.312	0.02	0.939	0.837
AGIWUR1227		Recovery	IL	0.024	0.02	0.544	0.71
AGIWUR1227		Control	IL	-0.314	0.49	-1.79	0.791
AGIWUR1227		Heat-stress	IL	-0.034	0.109	-0.457	0.789
AGIWUR12270	WBGene00015083	Heat-stress	RIL	-0.498	0.613	-4.353	0.893
AGIWUR12270	WBGene00015083	Recovery	RIL	0.241	0.12	0.667	0.791
AGIWUR12270	WBGene00015083	Control	RIL	0.711	0.078	0.902	0.958
AGIWUR12270	WBGene00015083	Control	IL	0.188	0.078	0.707	0.897
AGIWUR12270	WBGene00015083	Recovery	IL	0.534	0.12	0.816	0.968
AGIWUR12270	WBGene00015083	Heat-stress	IL	-0.547	0.613	-8.27	0.848
AGIWUR12271	WBGene00001957	Heat-stress	RIL	0.069	0.063	0.522	0.807
AGIWUR12271	WBGene00001957	Recovery	RIL	0.163	0.02	0.893	0.722
AGIWUR12271	WBGene00001957	Recovery	IL	0.063	0.02	0.762	0.829
AGIWUR12271	WBGene00001957	Control	RIL	0.006	0.291	0.02	0.843
AGIWUR12271	WBGene00001957	Control	IL	-0.201	0.291	-2.241	0.787
AGIWUR12271	WBGene00001957	Heat-stress	IL	-0.001	0.063	-0.014	0.882
AGIWUR12272	WBGene00000513	Heat-stress	RIL	0.054	0.062	0.463	0.753
AGIWUR12272	WBGene00000513	Recovery	RIL	0.114	0.026	0.816	0.75
AGIWUR12272	WBGene00000513	Recovery	IL	0.022	0.026	0.466	0.891
AGIWUR12272	WBGene00000513	Control	RIL	2.451	0.039	0.984	0.995
AGIWUR12272	WBGene00000513	Control	IL	-0.024	0.039	-1.599	0.792
AGIWUR12272	WBGene00000513	Heat-stress	IL	-0.032	0.062	-1.064	0.803
AGIWUR12273	WBGene00006940	Heat-stress	RIL	1.474	0.371	0.799	0.941
AGIWUR12273	WBGene00006940	Control	RIL	1.174	0.83	0.586	0.911
AGIWUR12273	WBGene00006940	Control	IL	-0.772	0.83	-13.242	0.902
AGIWUR12273	WBGene00006940	Recovery	RIL	2.108	0.117	0.948	0.92
AGIWUR12273	WBGene00006940	Recovery	IL	0.263	0.117	0.693	0.949
AGIWUR12273	WBGene00006940	Heat-stress	IL	-0.328	0.371	-7.774	0.864
AGIWUR12274	WBGene00016075	Heat-stress	RIL	-0.065	0.132	-0.979	0.725
AGIWUR12274	WBGene00016075	Recovery	RIL	0.01	0.039	0.207	0.712
AGIWUR12274	WBGene00016075	Recovery	IL	0.595	0.039	0.939	0.991
AGIWUR12274	WBGene00016075	Control	RIL	0.03	0.167	0.151	0.737
AGIWUR12274	WBGene00016075	Control	IL	-0.068	0.167	-0.683	0.92
AGIWUR12274	WBGene00016075	Heat-stress	IL	-0.067	0.132	-1.017	0.878
AGIWUR12275	WBGene00044312	Heat-stress	RIL	0.297	0.744	0.285	0.79
AGIWUR12275	WBGene00044312	Recovery	RIL	0.26	0.399	0.395	0.735
AGIWUR12275	WBGene00044312	Recovery	IL	-0.177	0.399	-0.798	0.829
AGIWUR12275	WBGene00044312	Control	RIL	0.626	0.174	0.782	0.772
AGIWUR12275	WBGene00044312	Control	IL	0.255	0.174	0.594	0.785
AGIWUR12275	WBGene00044312	Heat-stress	IL	-0.46	0.744	-1.624	0.797
AGIWUR12276	WBGene00010204	Heat-stress	RIL	0.083	0.185	0.311	0.767
AGIWUR12276	WBGene00010204	Control	RIL	0.38	0.135	0.738	0.868
AGIWUR12276	WBGene00010204	Recovery	RIL	0.381	0.076	0.834	0.715
AGIWUR12276	WBGene00010204	Recovery	IL	0.108	0.076	0.588	0.697
AGIWUR12276	WBGene00010204	Control	IL	0.196	0.135	0.593	0.748
AGIWUR12276	WBGene00010204	Heat-stress	IL	-0.082	0.185	-0.797	0.805
AGIWUR12277	WBGene00006359	Heat-stress	RIL	0.413	0.071	0.852	0.803
AGIWUR12277	WBGene00006359	Recovery	RIL	0.328	0.111	0.746	0.822
AGIWUR12277	WBGene00006359	Control	RIL	0.313	0.069	0.82	0.813
AGIWUR12277	WBGene00006359	Control	IL	0.034	0.069	0.33	0.7
AGIWUR12277	WBGene00006359	Heat-stress	IL	0.003	0.071	0.039	0.822
AGIWUR12277	WBGene00006359	Recovery	IL	-0.055	0.111	-0.97	0.76
AGIWUR12278	WBGene00004759	Control	IL	-0.038	0.051	-2.798	0.844
AGIWUR12278	WBGene00004759	Heat-stress	IL	-0.044	0.059	-2.976	0.879
AGIWUR12278	WBGene00004759	Recovery	IL	0.009	0.006	0.617	0.82
AGIWUR12278	WBGene00004759	Recovery	RIL	0.088	0.006	0.938	0.86
AGIWUR12278	WBGene00004759	Control	RIL	0.13	0.051	0.718	0.92
AGIWUR12278	WBGene00004759	Heat-stress	RIL	0.096	0.059	0.621	0.939
AGIWUR12279		Heat-stress	IL	-0.047	0.143	-0.484	0.745
AGIWUR12279		Recovery	IL	-0.123	0.196	-1.671	0.688
AGIWUR12279		Control	IL	0.03	0.079	0.279	0.859
AGIWUR12279		Control	RIL	0.138	0.079	0.635	0.723
AGIWUR12279		Recovery	RIL	0.094	0.196	0.325	0.711
AGIWUR12279		Heat-stress	RIL	0.126	0.143	0.468	0.755
AGIWUR1228	WBGene00016788	Heat-stress	IL	-0.567	0.871	-1.865	0.839
AGIWUR1228	WBGene00016788	Recovery	IL	-0.408	0.822	-0.988	0.733
AGIWUR1228	WBGene00016788	Recovery	RIL	0.511	0.822	0.383	0.714
AGIWUR1228	WBGene00016788	Control	IL	0.179	0.285	0.385	0.813
AGIWUR1228	WBGene00016788	Control	RIL	0.422	0.285	0.597	0.781
AGIWUR1228	WBGene00016788	Heat-stress	RIL	0.018	0.871	0.02	0.791
AGIWUR12280	WBGene00007350	Heat-stress	IL	0.041	0.036	0.534	0.792
AGIWUR12280	WBGene00007350	Recovery	IL	0.01	0.113	0.079	0.681
AGIWUR12280	WBGene00007350	Recovery	RIL	0.182	0.113	0.617	0.701
AGIWUR12280	WBGene00007350	Control	IL	-0.322	0.566	-1.32	0.776
AGIWUR12280	WBGene00007350	Control	RIL	-0.245	0.566	-0.764	0.849
AGIWUR12280	WBGene00007350	Heat-stress	RIL	0.155	0.036	0.813	0.79
AGIWUR12281	WBGene00016669	Heat-stress	IL	-0.202	0.382	-1.124	0.862
AGIWUR12281	WBGene00016669	Control	IL	0.03	0.253	0.106	0.753
AGIWUR12281	WBGene00016669	Control	RIL	0.273	0.253	0.519	0.839
AGIWUR12281	WBGene00016669	Heat-stress	RIL	-0.13	0.382	-0.515	0.816
AGIWUR12281	WBGene00016669	Recovery	RIL	0.286	0.084	0.772	0.788
AGIWUR12281	WBGene00016669	Recovery	IL	0.121	0.084	0.588	0.776
AGIWUR12282	WBGene00016280	Heat-stress	RIL	-0.146	0.201	-2.693	0.848
AGIWUR12282	WBGene00016280	Recovery	RIL	0.078	0.011	0.879	0.848
AGIWUR12282	WBGene00016280	Recovery	IL	0.015	0.011	0.582	0.821
AGIWUR12282	WBGene00016280	Control	RIL	0.153	0.021	0.879	0.939
AGIWUR12282	WBGene00016280	Control	IL	0.024	0.021	0.532	0.789
AGIWUR12282	WBGene00016280	Heat-stress	IL	-0.17	0.201	-5.485	0.842
AGIWUR12283	WBGene00006910	Control	RIL	-0.121	0.317	-0.614	0.807
AGIWUR12283	WBGene00006910	Heat-stress	RIL	0.147	0.015	0.907	0.84
AGIWUR12283	WBGene00006910	Recovery	RIL	0.178	0.046	0.795	0.846
AGIWUR12283	WBGene00006910	Recovery	IL	0.034	0.046	0.428	0.742
AGIWUR12283	WBGene00006910	Control	IL	-0.158	0.317	-0.992	0.869
AGIWUR12283	WBGene00006910	Heat-stress	IL	0.054	0.015	0.78	0.829
AGIWUR12284	WBGene00043069	Heat-stress	RIL	0.016	0.176	0.086	0.942
AGIWUR12284	WBGene00043069	Control	RIL	0.133	0.312	0.299	0.97
AGIWUR12284	WBGene00043069	Control	IL	-0.301	0.312	-26.986	0.947
AGIWUR12284	WBGene00043069	Recovery	RIL	0.056	0.093	0.377	0.92
AGIWUR12284	WBGene00043069	Recovery	IL	-0.075	0.093	-4.3	0.883
AGIWUR12284	WBGene00043069	Heat-stress	IL	-0.162	0.176	-11.363	0.904
AGIWUR12285	WBGene00020706	Heat-stress	RIL	0.089	0.086	0.509	0.782
AGIWUR12285	WBGene00020706	Recovery	RIL	0.077	0.086	0.471	0.766
AGIWUR12285	WBGene00020706	Control	RIL	-0.021	0.191	-0.121	0.761
AGIWUR12285	WBGene00020706	Control	IL	-0.066	0.191	-0.53	0.798
AGIWUR12285	WBGene00020706	Heat-stress	IL	-0.031	0.086	-0.551	0.783
AGIWUR12285	WBGene00020706	Recovery	IL	-0.031	0.086	-0.558	0.721
AGIWUR12286	WBGene00000793	Control	RIL	0.242	0.101	0.706	0.732
AGIWUR12286	WBGene00000793	Heat-stress	RIL	-0.231	0.565	-0.692	0.778
AGIWUR12286	WBGene00000793	Recovery	RIL	0.364	0.031	0.922	0.744
AGIWUR12286	WBGene00000793	Recovery	IL	0.078	0.031	0.716	0.822
AGIWUR12286	WBGene00000793	Control	IL	0.011	0.101	0.095	0.815
AGIWUR12286	WBGene00000793	Heat-stress	IL	-0.396	0.565	-2.338	0.815
AGIWUR12287	WBGene00013855	Heat-stress	RIL	0.031	0.008	0.789	0.821
AGIWUR12287	WBGene00013855	Control	RIL	0.005	0.034	0.133	0.734
AGIWUR12287	WBGene00013855	Control	IL	-0.015	0.034	-0.751	0.759
AGIWUR12287	WBGene00013855	Recovery	RIL	0.043	0.005	0.897	0.683
AGIWUR12287	WBGene00013855	Recovery	IL	0.009	0.005	0.657	0.688
AGIWUR12287	WBGene00013855	Heat-stress	IL	0.002	0.008	0.188	0.795
AGIWUR12288	WBGene00020348	Heat-stress	RIL	0.161	0.086	0.651	0.76
AGIWUR12288	WBGene00020348	Recovery	RIL	-0.042	0.253	-0.2	0.662
AGIWUR12288	WBGene00020348	Control	RIL	0.256	0.049	0.839	0.856
AGIWUR12288	WBGene00020348	Control	IL	0.199	0.049	0.801	0.836
AGIWUR12288	WBGene00020348	Heat-stress	IL	0.035	0.086	0.286	0.799
AGIWUR12288	WBGene00020348	Recovery	IL	-0.153	0.253	-1.543	0.723
AGIWUR12289	WBGene00001661	Heat-stress	RIL	0.205	0.092	0.69	0.771
AGIWUR12289	WBGene00001661	Recovery	RIL	0.148	0.118	0.556	0.728
AGIWUR12289	WBGene00001661	Recovery	IL	-0.07	0.118	-1.438	0.787
AGIWUR12289	WBGene00001661	Control	RIL	-0.083	0.331	-0.334	0.769
AGIWUR12289	WBGene00001661	Control	IL	-0.282	0.331	-5.689	0.879
AGIWUR12289	WBGene00001661	Heat-stress	IL	-0.058	0.092	-1.657	0.786
AGIWUR1229	WBGene00003955	Control	RIL	-0.643	1.056	-1.557	0.823
AGIWUR1229	WBGene00003955	Control	IL	-0.94	1.056	-8.086	0.935
AGIWUR1229	WBGene00003955	Heat-stress	IL	-0.031	0.156	-0.245	0.763
AGIWUR1229	WBGene00003955	Recovery	IL	0.015	0.077	0.163	0.724
AGIWUR1229	WBGene00003955	Recovery	RIL	0.419	0.077	0.845	0.724
AGIWUR1229	WBGene00003955	Heat-stress	RIL	0.173	0.156	0.526	0.754
AGIWUR12290	WBGene00022388	Heat-stress	IL	-0.006	0.071	-0.098	0.694
AGIWUR12290	WBGene00022388	Recovery	IL	0.019	0.038	0.334	0.756
AGIWUR12290	WBGene00022388	Recovery	RIL	0.467	0.038	0.925	0.896
AGIWUR12290	WBGene00022388	Control	IL	0.051	0.124	0.292	0.756
AGIWUR12290	WBGene00022388	Control	RIL	0.214	0.124	0.633	0.85
AGIWUR12290	WBGene00022388	Heat-stress	RIL	0.35	0.071	0.831	0.883
AGIWUR12291	WBGene00020566	Heat-stress	IL	-0.036	0.236	-0.178	0.84
AGIWUR12291	WBGene00020566	Recovery	IL	-0.13	0.232	-1.269	0.85
AGIWUR12291	WBGene00020566	Recovery	RIL	-0.029	0.232	-0.144	0.699
AGIWUR12291	WBGene00020566	Control	IL	0.195	0.088	0.689	0.848
AGIWUR12291	WBGene00020566	Control	RIL	0.099	0.088	0.529	0.816
AGIWUR12291	WBGene00020566	Heat-stress	RIL	0.123	0.236	0.343	0.745
AGIWUR12292	WBGene00005042	Heat-stress	IL	-0.023	0.05	-0.822	0.826
AGIWUR12292	WBGene00005042	Control	IL	-0.013	0.036	-0.569	0.858
AGIWUR12292	WBGene00005042	Recovery	IL	-0.007	0.032	-0.269	0.826
AGIWUR12292	WBGene00005042	Recovery	RIL	0.1	0.032	0.756	0.858
AGIWUR12292	WBGene00005042	Control	RIL	0.058	0.036	0.616	0.81
AGIWUR12292	WBGene00005042	Heat-stress	RIL	0.075	0.05	0.6	0.883
AGIWUR12293	WBGene00044385	Heat-stress	IL	-0.505	0.595	-5.601	0.81
AGIWUR12293	WBGene00044385	Recovery	IL	-0.151	0.872	-0.209	0.85
AGIWUR12293	WBGene00044385	Control	IL	-0.017	0.398	-0.045	0.835
AGIWUR12293	WBGene00044385	Control	RIL	0.334	0.398	0.456	0.887
AGIWUR12293	WBGene00044385	Heat-stress	RIL	-0.037	0.595	-0.066	0.896
AGIWUR12293	WBGene00044385	Recovery	RIL	0.645	0.872	0.425	0.712
AGIWUR12294	WBGene00019653	Control	RIL	0.14	0.113	0.553	0.799
AGIWUR12294	WBGene00019653	Heat-stress	RIL	0.214	0.05	0.811	0.781
AGIWUR12294	WBGene00019653	Recovery	RIL	0.358	0.119	0.751	0.81
AGIWUR12294	WBGene00019653	Control	IL	-0.047	0.113	-0.704	0.745
AGIWUR12294	WBGene00019653	Heat-stress	IL	0.029	0.05	0.365	0.774
AGIWUR12294	WBGene00019653	Recovery	IL	-0.055	0.119	-0.855	0.774
AGIWUR12295	WBGene00018058	Control	IL	-0.018	0.028	-2.014	0.786
AGIWUR12295	WBGene00018058	Heat-stress	IL	0	0.01	-0.004	0.756
AGIWUR12295	WBGene00018058	Recovery	IL	0	0.009	-0.012	0.775
AGIWUR12295	WBGene00018058	Heat-stress	RIL	0.01	0.01	0.514	0.74
AGIWUR12295	WBGene00018058	Recovery	RIL	0.007	0.009	0.439	0.802
AGIWUR12295	WBGene00018058	Control	RIL	-0.013	0.028	-0.956	0.753
AGIWUR12296	WBGene00007384	Recovery	IL	-0.131	0.298	-0.787	0.876
AGIWUR12296	WBGene00007384	Control	IL	0.112	0.084	0.571	0.767
AGIWUR12296	WBGene00007384	Heat-stress	IL	-0.037	0.226	-0.197	0.882
AGIWUR12296	WBGene00007384	Control	RIL	0.249	0.084	0.748	0.731
AGIWUR12296	WBGene00007384	Heat-stress	RIL	0.158	0.226	0.411	0.775
AGIWUR12296	WBGene00007384	Recovery	RIL	0.17	0.298	0.363	0.785
AGIWUR12297	WBGene00044122	Recovery	IL	0.094	0.402	0.189	0.773
AGIWUR12297	WBGene00044122	Heat-stress	RIL	0.516	0.525	0.496	0.705
AGIWUR12297	WBGene00044122	Control	IL	0.26	0.793	0.247	0.774
AGIWUR12297	WBGene00044122	Heat-stress	IL	0.151	0.525	0.224	0.763
AGIWUR12297	WBGene00044122	Control	RIL	0.179	0.793	0.184	0.779
AGIWUR12297	WBGene00044122	Recovery	RIL	0.423	0.402	0.513	0.759
AGIWUR12298	WBGene00012337	Control	IL	-0.843	0.95	-7.873	0.863
AGIWUR12298	WBGene00012337	Control	RIL	-0.351	0.95	-0.585	0.846
AGIWUR12298	WBGene00012337	Heat-stress	RIL	0.128	0.193	0.399	0.822
AGIWUR12298	WBGene00012337	Recovery	RIL	0.347	0.064	0.845	0.804
AGIWUR12298	WBGene00012337	Heat-stress	IL	-0.089	0.193	-0.863	0.799
AGIWUR12298	WBGene00012337	Recovery	IL	0	0.064	0.007	0.762
AGIWUR12299	WBGene00011705	Control	RIL	-0.112	0.211	-1.133	0.817
AGIWUR12299	WBGene00011705	Control	IL	-0.195	0.211	-12.174	0.9
AGIWUR12299	WBGene00011705	Heat-stress	IL	-0.064	0.09	-2.438	0.826
AGIWUR12299	WBGene00011705	Recovery	IL	-0.017	0.034	-0.976	0.74
AGIWUR12299	WBGene00011705	Heat-stress	RIL	-0.003	0.09	-0.038	0.788
AGIWUR12299	WBGene00011705	Recovery	RIL	0.057	0.034	0.627	0.815
AGIWUR123		Recovery	IL	-0.235	0.534	-0.785	0.709
AGIWUR123		Heat-stress	RIL	0.591	0.14	0.809	0.733
AGIWUR123		Control	IL	-0.95	1.723	-1.227	0.883
AGIWUR123		Heat-stress	IL	0.057	0.14	0.291	0.758
AGIWUR123		Control	RIL	-0.3	1.723	-0.211	0.668
AGIWUR123		Recovery	RIL	0.213	0.534	0.286	0.729
AGIWUR1230	WBGene00006627	Control	IL	-0.801	1.125	-2.471	0.8
AGIWUR1230	WBGene00006627	Recovery	IL	0.112	0.392	0.223	0.704
AGIWUR1230	WBGene00006627	Heat-stress	RIL	0.284	0.592	0.324	0.772
AGIWUR1230	WBGene00006627	Recovery	RIL	0.215	0.392	0.354	0.689
AGIWUR1230	WBGene00006627	Heat-stress	IL	-0.209	0.592	-0.545	0.756
AGIWUR1230	WBGene00006627	Control	RIL	-0.279	1.125	-0.33	0.845
AGIWUR12300	WBGene00020236	Control	IL	0.123	0.074	0.622	0.906
AGIWUR12300	WBGene00020236	Heat-stress	IL	0.04	0.062	0.392	0.835
AGIWUR12300	WBGene00020236	Control	RIL	0.804	0.074	0.915	0.749
AGIWUR12300	WBGene00020236	Heat-stress	RIL	0.649	0.062	0.913	0.841
AGIWUR12300	WBGene00020236	Recovery	RIL	0.975	0.097	0.91	0.682
AGIWUR12300	WBGene00020236	Recovery	IL	0.062	0.097	0.392	0.942
AGIWUR12301		Control	RIL	0.002	0.011	0.183	0.812
AGIWUR12301		Heat-stress	RIL	-0.007	0.019	-0.623	0.814
AGIWUR12301		Control	IL	0.003	0.011	0.216	0.863
AGIWUR12301		Heat-stress	IL	-0.008	0.019	-0.719	0.832
AGIWUR12301		Recovery	IL	0.016	0.001	0.936	0.841
AGIWUR12301		Recovery	RIL	0.016	0.001	0.937	0.827
AGIWUR12302		Control	IL	-0.222	0.298	-2.916	0.823
AGIWUR12302		Heat-stress	IL	0.021	0.042	0.339	0.792
AGIWUR12302		Control	RIL	-0.007	0.298	-0.025	0.814
AGIWUR12302		Heat-stress	RIL	0.178	0.042	0.81	0.774
AGIWUR12302		Recovery	RIL	0.31	0.136	0.694	0.741
AGIWUR12302		Recovery	IL	-0.065	0.136	-0.915	0.699
AGIWUR12303	WBGene00019374	Control	IL	-0.052	0.146	-0.558	0.722
AGIWUR12303	WBGene00019374	Heat-stress	IL	-0.006	0.062	-0.103	0.777
AGIWUR12303	WBGene00019374	Recovery	IL	-0.086	0.126	-2.176	0.73
AGIWUR12303	WBGene00019374	Control	RIL	0.028	0.146	0.16	0.827
AGIWUR12303	WBGene00019374	Heat-stress	RIL	0.118	0.062	0.658	0.77
AGIWUR12303	WBGene00019374	Recovery	RIL	0.116	0.126	0.479	0.85
AGIWUR12304	WBGene00008000	Control	RIL	0.266	0.172	0.607	0.879
AGIWUR12304	WBGene00008000	Control	IL	-0.111	0.172	-1.839	0.779
AGIWUR12304	WBGene00008000	Heat-stress	IL	-0.093	0.169	-1.219	0.734
AGIWUR12304	WBGene00008000	Recovery	IL	0.017	0.035	0.324	0.722
AGIWUR12304	WBGene00008000	Heat-stress	RIL	0.087	0.169	0.339	0.866
AGIWUR12304	WBGene00008000	Recovery	RIL	0.443	0.035	0.926	0.866
AGIWUR12305	WBGene00008047	Control	IL	-0.027	0.064	-0.735	0.828
AGIWUR12305	WBGene00008047	Control	RIL	0.027	0.064	0.293	0.757
AGIWUR12305	WBGene00008047	Heat-stress	RIL	0.035	0.022	0.62	0.819
AGIWUR12305	WBGene00008047	Recovery	RIL	0.034	0.019	0.642	0.673
AGIWUR12305	WBGene00008047	Heat-stress	IL	0.015	0.022	0.406	0.785
AGIWUR12305	WBGene00008047	Recovery	IL	0.004	0.019	0.173	0.697
AGIWUR12306	WBGene00000105	Control	RIL	-0.327	0.799	-0.692	0.776
AGIWUR12306	WBGene00000105	Control	IL	-0.66	0.799	-4.766	0.865
AGIWUR12306	WBGene00000105	Heat-stress	IL	-0.099	0.195	-1.033	0.738
AGIWUR12306	WBGene00000105	Recovery	IL	-0.044	0.166	-0.359	0.664
AGIWUR12306	WBGene00000105	Heat-stress	RIL	0.11	0.195	0.36	0.707
AGIWUR12306	WBGene00000105	Recovery	RIL	0.356	0.166	0.682	0.624
AGIWUR12307	WBGene00003165	Recovery	IL	-0.001	0.034	-0.019	0.773
AGIWUR12307	WBGene00003165	Heat-stress	RIL	0.244	0.233	0.512	0.944
AGIWUR12307	WBGene00003165	Control	IL	-0.516	0.541	-20.686	0.921
AGIWUR12307	WBGene00003165	Heat-stress	IL	-0.206	0.233	-7.731	0.865
AGIWUR12307	WBGene00003165	Control	RIL	-0.05	0.541	-0.102	0.89
AGIWUR12307	WBGene00003165	Recovery	RIL	0.3	0.034	0.897	0.894
AGIWUR12308	WBGene00006407	Control	IL	0.186	0.156	0.543	0.811
AGIWUR12308	WBGene00006407	Recovery	IL	-0.201	0.355	-1.303	0.725
AGIWUR12308	WBGene00006407	Heat-stress	RIL	0.306	0.139	0.687	0.825
AGIWUR12308	WBGene00006407	Recovery	RIL	0.32	0.355	0.474	0.842
AGIWUR12308	WBGene00006407	Heat-stress	IL	-0.039	0.139	-0.384	0.8
AGIWUR12308	WBGene00006407	Control	RIL	0.282	0.156	0.643	0.821
AGIWUR12309		Control	IL	-0.065	0.342	-0.234	0.771
AGIWUR12309		Heat-stress	IL	0.105	0.054	0.663	0.785
AGIWUR12309		Control	RIL	0.364	0.342	0.516	0.764
AGIWUR12309		Heat-stress	RIL	0.385	0.054	0.878	0.75
AGIWUR12309		Recovery	RIL	0.245	0.276	0.471	0.712
AGIWUR12309		Recovery	IL	-0.103	0.276	-0.599	0.686
AGIWUR1231	WBGene00018005	Control	RIL	-0.118	0.489	-0.319	0.789
AGIWUR1231	WBGene00018005	Heat-stress	RIL	0.059	0.45	0.115	0.793
AGIWUR1231	WBGene00018005	Control	IL	-0.141	0.489	-0.403	0.75
AGIWUR1231	WBGene00018005	Heat-stress	IL	-0.269	0.45	-1.481	0.8
AGIWUR1231	WBGene00018005	Recovery	IL	-0.1	0.202	-0.984	0.834
AGIWUR1231	WBGene00018005	Recovery	RIL	0.264	0.202	0.567	0.75
AGIWUR12310	WBGene00006917	Control	IL	-0.917	1.181	-3.467	0.852
AGIWUR12310	WBGene00006917	Recovery	IL	-0.171	0.422	-0.679	0.671
AGIWUR12310	WBGene00006917	Heat-stress	RIL	0.205	0.183	0.527	0.78
AGIWUR12310	WBGene00006917	Recovery	RIL	0.26	0.422	0.381	0.696
AGIWUR12310	WBGene00006917	Heat-stress	IL	0.03	0.183	0.143	0.738
AGIWUR12310	WBGene00006917	Control	RIL	-0.459	1.181	-0.635	0.751
AGIWUR12311		Control	IL	0.505	0.024	0.955	0.968
AGIWUR12311		Heat-stress	IL	0.263	0.033	0.887	0.958
AGIWUR12311		Recovery	IL	0.277	0.034	0.891	0.917
AGIWUR12311		Heat-stress	RIL	0.353	0.033	0.913	0.969
AGIWUR12311		Recovery	RIL	0.477	0.034	0.934	0.957
AGIWUR12311		Control	RIL	0.511	0.024	0.956	0.982
AGIWUR12312	WBGene00000109	Recovery	IL	-0.015	0.199	-0.079	0.66
AGIWUR12312	WBGene00000109	Control	IL	-1.308	1.533	-5.832	0.848
AGIWUR12312	WBGene00000109	Heat-stress	IL	-0.02	0.288	-0.076	0.783
AGIWUR12312	WBGene00000109	Control	RIL	-0.65	1.533	-0.737	0.737
AGIWUR12312	WBGene00000109	Heat-stress	RIL	0.383	0.288	0.57	0.772
AGIWUR12312	WBGene00000109	Recovery	RIL	0.364	0.199	0.646	0.825
AGIWUR12313	WBGene00005520	Control	RIL	0.058	0.046	0.561	0.907
AGIWUR12313	WBGene00005520	Heat-stress	RIL	0.042	0.029	0.59	0.85
AGIWUR12313	WBGene00005520	Recovery	RIL	0.098	0.01	0.904	0.914
AGIWUR12313	WBGene00005520	Control	IL	-0.01	0.046	-0.286	0.802
AGIWUR12313	WBGene00005520	Heat-stress	IL	-0.001	0.029	-0.026	0.755
AGIWUR12313	WBGene00005520	Recovery	IL	0.003	0.01	0.224	0.733
AGIWUR12314	WBGene00009820	Control	IL	0.019	0.267	0.067	0.782
AGIWUR12314	WBGene00009820	Heat-stress	IL	0.356	0.054	0.868	0.854
AGIWUR12314	WBGene00009820	Recovery	IL	0.172	0.042	0.803	0.795
AGIWUR12314	WBGene00009820	Control	RIL	0.645	0.267	0.707	0.884
AGIWUR12314	WBGene00009820	Heat-stress	RIL	0.748	0.054	0.932	0.788
AGIWUR12314	WBGene00009820	Recovery	RIL	0.402	0.042	0.905	0.847
AGIWUR12315	WBGene00001426	Control	RIL	0.399	0.038	0.913	0.919
AGIWUR12315	WBGene00001426	Heat-stress	RIL	0.184	0.184	0.5	0.844
AGIWUR12315	WBGene00001426	Recovery	RIL	0.267	0.076	0.779	0.831
AGIWUR12315	WBGene00001426	Heat-stress	IL	-0.128	0.184	-2.306	0.795
AGIWUR12315	WBGene00001426	Recovery	IL	-0.017	0.076	-0.286	0.777
AGIWUR12315	WBGene00001426	Control	IL	0.011	0.038	0.217	0.744
AGIWUR12316	WBGene00005926	Recovery	RIL	0.059	0.027	0.686	0.795
AGIWUR12316	WBGene00005926	Control	RIL	0.007	0.089	0.072	0.83
AGIWUR12316	WBGene00005926	Heat-stress	RIL	0.055	0.054	0.507	0.881
AGIWUR12316	WBGene00005926	Control	IL	-0.052	0.089	-1.39	0.882
AGIWUR12316	WBGene00005926	Heat-stress	IL	-0.027	0.054	-1	0.746
AGIWUR12316	WBGene00005926	Recovery	IL	-0.001	0.027	-0.022	0.759
AGIWUR12317	WBGene00019685	Recovery	RIL	0.117	0.014	0.894	0.86
AGIWUR12317	WBGene00019685	Heat-stress	IL	-0.04	0.082	-0.961	0.787
AGIWUR12317	WBGene00019685	Control	RIL	-0.088	0.213	-0.706	0.914
AGIWUR12317	WBGene00019685	Heat-stress	RIL	0.087	0.082	0.515	0.827
AGIWUR12317	WBGene00019685	Control	IL	-0.039	0.213	-0.226	0.911
AGIWUR12317	WBGene00019685	Recovery	IL	0.009	0.014	0.4	0.838
AGIWUR12318	WBGene00006738	Control	RIL	0.371	0.131	0.739	0.77
AGIWUR12318	WBGene00006738	Control	IL	0.009	0.131	0.061	0.81
AGIWUR12318	WBGene00006738	Heat-stress	IL	0.024	0.041	0.369	0.793
AGIWUR12318	WBGene00006738	Recovery	IL	0.062	0.024	0.721	0.764
AGIWUR12318	WBGene00006738	Heat-stress	RIL	0.459	0.041	0.919	0.781
AGIWUR12318	WBGene00006738	Recovery	RIL	0.336	0.024	0.933	0.737
AGIWUR12319	WBGene00009418	Control	IL	0.027	0.155	0.147	0.779
AGIWUR12319	WBGene00009418	Control	RIL	0.07	0.155	0.312	0.703
AGIWUR12319	WBGene00009418	Heat-stress	RIL	-0.021	0.146	-0.17	0.804
AGIWUR12319	WBGene00009418	Recovery	RIL	0.111	0.104	0.516	0.861
AGIWUR12319	WBGene00009418	Heat-stress	IL	0.017	0.146	0.102	0.757
AGIWUR12319	WBGene00009418	Recovery	IL	-0.011	0.104	-0.112	0.681
AGIWUR1232	WBGene00021213	Control	RIL	0.466	0.393	0.543	0.934
AGIWUR1232	WBGene00021213	Control	IL	-0.273	0.393	-2.279	0.762
AGIWUR1232	WBGene00021213	Heat-stress	IL	0.038	0.104	0.269	0.749
AGIWUR1232	WBGene00021213	Heat-stress	RIL	0.853	0.104	0.891	0.915
AGIWUR1232	WBGene00021213	Recovery	RIL	0.96	0.134	0.878	0.938
AGIWUR1232	WBGene00021213	Recovery	IL	-0.033	0.134	-0.33	0.749
AGIWUR12320	WBGene00012068	Control	RIL	0.221	0.379	0.368	0.694
AGIWUR12320	WBGene00012068	Heat-stress	RIL	0.451	0.119	0.791	0.789
AGIWUR12320	WBGene00012068	Control	IL	-0.239	0.379	-1.706	0.906
AGIWUR12320	WBGene00012068	Heat-stress	IL	-0.02	0.119	-0.203	0.856
AGIWUR12320	WBGene00012068	Recovery	IL	0.017	0.068	0.2	0.859
AGIWUR12320	WBGene00012068	Recovery	RIL	0.392	0.068	0.853	0.644
AGIWUR12321	WBGene00020322	Control	RIL	-0.121	0.797	-0.178	0.917
AGIWUR12321	WBGene00020322	Heat-stress	RIL	0.497	0.044	0.919	0.95
AGIWUR12321	WBGene00020322	Recovery	RIL	0.41	0.067	0.86	0.916
AGIWUR12321	WBGene00020322	Control	IL	-0.784	0.797	-63.486	0.974
AGIWUR12321	WBGene00020322	Heat-stress	IL	-0.03	0.044	-2.22	0.88
AGIWUR12321	WBGene00020322	Recovery	IL	-0.041	0.067	-1.598	0.889
AGIWUR12322	WBGene00016668	Control	IL	-0.039	0.06	-1.854	0.755
AGIWUR12322	WBGene00016668	Heat-stress	IL	0.004	0.018	0.164	0.845
AGIWUR12322	WBGene00016668	Control	RIL	0.062	0.06	0.509	0.911
AGIWUR12322	WBGene00016668	Heat-stress	RIL	0.201	0.018	0.917	0.945
AGIWUR12322	WBGene00016668	Recovery	RIL	0.105	0.013	0.888	0.93
AGIWUR12322	WBGene00016668	Recovery	IL	-0.002	0.013	-0.188	0.777
AGIWUR12323	WBGene00013321	Control	RIL	0.306	0.049	0.861	0.885
AGIWUR12323	WBGene00013321	Heat-stress	RIL	0.519	0.257	0.669	0.814
AGIWUR12323	WBGene00013321	Control	IL	0.079	0.049	0.615	0.769
AGIWUR12323	WBGene00013321	Heat-stress	IL	-0.099	0.257	-0.621	0.76
AGIWUR12323	WBGene00013321	Recovery	IL	-0.106	0.185	-1.347	0.747
AGIWUR12323	WBGene00013321	Recovery	RIL	0.116	0.185	0.385	0.83
AGIWUR12324	WBGene00022456	Control	RIL	-0.214	0.362	-1.443	0.83
AGIWUR12324	WBGene00022456	Heat-stress	RIL	0.055	0.018	0.754	0.743
AGIWUR12324	WBGene00022456	Recovery	RIL	0.072	0.048	0.6	0.824
AGIWUR12324	WBGene00022456	Control	IL	-0.271	0.362	-3.004	0.822
AGIWUR12324	WBGene00022456	Heat-stress	IL	0.028	0.018	0.614	0.828
AGIWUR12324	WBGene00022456	Recovery	IL	-0.022	0.048	-0.845	0.872
AGIWUR12325	WBGene00044524	Control	IL	-0.004	0.012	-0.421	0.793
AGIWUR12325	WBGene00044524	Control	RIL	0.052	0.012	0.814	0.897
AGIWUR12325	WBGene00044524	Heat-stress	RIL	0.123	0.028	0.813	0.944
AGIWUR12325	WBGene00044524	Recovery	RIL	0.096	0.012	0.891	0.93
AGIWUR12325	WBGene00044524	Heat-stress	IL	-0.009	0.028	-0.439	0.855
AGIWUR12325	WBGene00044524	Recovery	IL	0.001	0.012	0.044	0.736
AGIWUR12326	WBGene00014884	Control	RIL	0.352	0.159	0.689	0.853
AGIWUR12326	WBGene00014884	Control	IL	-0.013	0.159	-0.092	0.799
AGIWUR12326	WBGene00014884	Heat-stress	IL	0.023	0.114	0.166	0.762
AGIWUR12326	WBGene00014884	Recovery	IL	-0.08	0.214	-0.595	0.762
AGIWUR12326	WBGene00014884	Heat-stress	RIL	0.618	0.114	0.844	0.88
AGIWUR12326	WBGene00014884	Recovery	RIL	0.317	0.214	0.597	0.864
AGIWUR12327	WBGene00012888	Control	IL	-0.489	0.718	-2.134	0.834
AGIWUR12327	WBGene00012888	Control	RIL	-0.337	0.718	-0.886	0.774
AGIWUR12327	WBGene00012888	Heat-stress	RIL	0.04	0.244	0.142	0.787
AGIWUR12327	WBGene00012888	Recovery	RIL	0.036	0.28	0.114	0.675
AGIWUR12327	WBGene00012888	Heat-stress	IL	-0.157	0.244	-1.81	0.767
AGIWUR12327	WBGene00012888	Recovery	IL	-0.138	0.28	-0.973	0.72
AGIWUR12328	WBGene00017071	Recovery	RIL	0.415	0.034	0.924	0.661
AGIWUR12328	WBGene00017071	Heat-stress	IL	-0.177	0.292	-1.541	0.887
AGIWUR12328	WBGene00017071	Control	RIL	0.42	0.44	0.488	0.804
AGIWUR12328	WBGene00017071	Heat-stress	RIL	0.145	0.292	0.332	0.806
AGIWUR12328	WBGene00017071	Control	IL	-0.283	0.44	-1.793	0.782
AGIWUR12328	WBGene00017071	Recovery	IL	0.057	0.034	0.625	0.823
AGIWUR12329		Control	RIL	0.056	0.098	0.363	0.719
AGIWUR12329		Recovery	RIL	0.171	0.073	0.7	0.789
AGIWUR12329		Heat-stress	IL	0.008	0.086	0.084	0.739
AGIWUR12329		Recovery	IL	0.007	0.073	0.086	0.665
AGIWUR12329		Heat-stress	RIL	0.062	0.086	0.42	0.744
AGIWUR12329		Control	IL	0.015	0.098	0.133	0.764
AGIWUR1233	WBGene00008386	Control	RIL	-0.099	0.317	-0.456	0.891
AGIWUR1233	WBGene00008386	Heat-stress	RIL	0.26	0.068	0.793	0.886
AGIWUR1233	WBGene00008386	Control	IL	-0.27	0.317	-5.707	0.856
AGIWUR1233	WBGene00008386	Heat-stress	IL	-0.018	0.068	-0.352	0.794
AGIWUR1233	WBGene00008386	Recovery	IL	0.016	0.031	0.335	0.82
AGIWUR1233	WBGene00008386	Recovery	RIL	0.177	0.031	0.849	0.849
AGIWUR12330	WBGene00001766	Control	IL	-0.707	0.719	-61.114	0.967
AGIWUR12330	WBGene00001766	Heat-stress	IL	-0.402	0.421	-21.061	0.931
AGIWUR12330	WBGene00001766	Control	RIL	-0.322	0.719	-0.81	0.977
AGIWUR12330	WBGene00001766	Heat-stress	RIL	-0.066	0.421	-0.186	0.957
AGIWUR12330	WBGene00001766	Recovery	RIL	0.231	0.049	0.824	0.974
AGIWUR12330	WBGene00001766	Recovery	IL	-0.019	0.049	-0.649	0.923
AGIWUR12331	WBGene00021875	Control	RIL	0.131	0.375	0.258	0.736
AGIWUR12331	WBGene00021875	Heat-stress	RIL	0.53	0.141	0.79	0.808
AGIWUR12331	WBGene00021875	Recovery	RIL	0.312	0.148	0.678	0.65
AGIWUR12331	WBGene00021875	Control	IL	-0.083	0.375	-0.286	0.832
AGIWUR12331	WBGene00021875	Heat-stress	IL	0.025	0.141	0.149	0.767
AGIWUR12331	WBGene00021875	Recovery	IL	-0.048	0.148	-0.479	0.854
AGIWUR12332		Control	RIL	0.267	0.823	0.245	0.797
AGIWUR12332		Heat-stress	RIL	0.061	0.913	0.063	0.784
AGIWUR12332		Recovery	RIL	0.319	0.372	0.461	0.784
AGIWUR12332		Control	IL	0.236	0.823	0.223	0.754
AGIWUR12332		Heat-stress	IL	-0.436	0.913	-0.914	0.741
AGIWUR12332		Recovery	IL	0.062	0.372	0.143	0.801
AGIWUR12333	WBGene00014863	Control	RIL	-0.897	2.188	-0.695	0.973
AGIWUR12333	WBGene00014863	Control	IL	-2.169	2.188	-112.744	0.99
AGIWUR12333	WBGene00014863	Heat-stress	RIL	0.773	0.403	0.657	0.96
AGIWUR12333	WBGene00014863	Recovery	RIL	0.804	0.189	0.81	0.982
AGIWUR12333	WBGene00014863	Heat-stress	IL	-0.375	0.403	-13.528	0.957
AGIWUR12333	WBGene00014863	Recovery	IL	-0.07	0.189	-0.595	0.971
AGIWUR12334	WBGene00018744	Control	RIL	-0.926	2.461	-0.604	0.756
AGIWUR12334	WBGene00018744	Heat-stress	RIL	0.825	0.449	0.648	0.776
AGIWUR12334	WBGene00018744	Control	IL	-2.207	2.461	-8.694	0.857
AGIWUR12334	WBGene00018744	Heat-stress	IL	-0.099	0.449	-0.285	0.767
AGIWUR12334	WBGene00018744	Recovery	IL	-0.008	0.273	-0.032	0.725
AGIWUR12334	WBGene00018744	Recovery	RIL	1.053	0.273	0.794	0.791
AGIWUR12335	WBGene00007864	Control	RIL	0.22	0.183	0.547	0.957
AGIWUR12335	WBGene00007864	Heat-stress	RIL	-0.171	0.223	-3.31	0.895
AGIWUR12335	WBGene00007864	Recovery	RIL	0.06	0.018	0.768	0.815
AGIWUR12335	WBGene00007864	Control	IL	-0.113	0.183	-1.628	0.754
AGIWUR12335	WBGene00007864	Heat-stress	IL	-0.106	0.223	-0.914	0.768
AGIWUR12335	WBGene00007864	Recovery	IL	0.08	0.018	0.814	0.724
AGIWUR12336	WBGene00009515	Control	RIL	0.59	0.115	0.837	0.749
AGIWUR12336	WBGene00009515	Control	IL	0.068	0.115	0.373	0.839
AGIWUR12336	WBGene00009515	Heat-stress	RIL	0.353	0.262	0.575	0.759
AGIWUR12336	WBGene00009515	Recovery	RIL	0.381	0.152	0.715	0.72
AGIWUR12336	WBGene00009515	Heat-stress	IL	-0.184	0.262	-2.345	0.901
AGIWUR12336	WBGene00009515	Recovery	IL	0.002	0.152	0.015	0.903
AGIWUR12337	WBGene00011890	Control	RIL	0.018	0.258	0.066	0.829
AGIWUR12337	WBGene00011890	Heat-stress	RIL	-0.097	0.287	-0.51	0.769
AGIWUR12337	WBGene00011890	Control	IL	0.087	0.258	0.252	0.924
AGIWUR12337	WBGene00011890	Heat-stress	IL	-0.218	0.287	-3.135	0.789
AGIWUR12337	WBGene00011890	Recovery	RIL	0.287	0.029	0.908	0.815
AGIWUR12337	WBGene00011890	Recovery	IL	0.016	0.029	0.351	0.713
AGIWUR12338	WBGene00013014	Control	RIL	-0.057	1.25	-0.048	0.915
AGIWUR12338	WBGene00013014	Heat-stress	RIL	0.701	0.269	0.723	0.931
AGIWUR12338	WBGene00013014	Recovery	RIL	0.632	0.114	0.847	0.891
AGIWUR12338	WBGene00013014	Control	IL	-1.194	1.25	-21.565	0.952
AGIWUR12338	WBGene00013014	Heat-stress	IL	-0.237	0.269	-7.291	0.895
AGIWUR12338	WBGene00013014	Recovery	IL	-0.057	0.114	-1.015	0.818
AGIWUR12339	WBGene00010976	Control	IL	-0.21	0.239	-7.368	0.892
AGIWUR12339	WBGene00010976	Heat-stress	IL	-0.015	0.061	-0.336	0.669
AGIWUR12339	WBGene00010976	Recovery	IL	-0.029	0.072	-0.67	0.775
AGIWUR12339	WBGene00010976	Heat-stress	RIL	0.111	0.061	0.646	0.749
AGIWUR12339	WBGene00010976	Recovery	RIL	0.168	0.072	0.699	0.77
AGIWUR12339	WBGene00010976	Control	RIL	0.243	0.239	0.504	0.912
AGIWUR1234	WBGene00018967	Recovery	IL	-0.188	0.253	-2.855	0.831
AGIWUR1234	WBGene00018967	Heat-stress	RIL	0.053	0.135	0.282	0.755
AGIWUR1234	WBGene00018967	Control	IL	-0.136	0.257	-1.125	0.877
AGIWUR1234	WBGene00018967	Heat-stress	IL	-0.075	0.135	-1.239	0.844
AGIWUR1234	WBGene00018967	Control	RIL	0.117	0.257	0.313	0.959
AGIWUR1234	WBGene00018967	Recovery	RIL	0.501	0.253	0.665	0.912
AGIWUR12340	WBGene00006536	Recovery	IL	0.018	0.087	0.17	0.705
AGIWUR12340	WBGene00006536	Heat-stress	RIL	0.073	0.072	0.503	0.798
AGIWUR12340	WBGene00006536	Recovery	RIL	0.108	0.087	0.552	0.762
AGIWUR12340	WBGene00006536	Control	IL	-0.445	0.553	-4.111	0.828
AGIWUR12340	WBGene00006536	Heat-stress	IL	-0.018	0.072	-0.342	0.74
AGIWUR12340	WBGene00006536	Control	RIL	-0.353	0.553	-1.771	0.814
AGIWUR12341	WBGene00011040	Control	IL	-0.054	0.124	-0.77	0.779
AGIWUR12341	WBGene00011040	Recovery	IL	-0.104	0.168	-1.634	0.711
AGIWUR12341	WBGene00011040	Heat-stress	RIL	0.077	0.096	0.445	0.75
AGIWUR12341	WBGene00011040	Recovery	RIL	0.021	0.168	0.112	0.845
AGIWUR12341	WBGene00011040	Heat-stress	IL	-0.042	0.096	-0.782	0.81
AGIWUR12341	WBGene00011040	Control	RIL	0.029	0.124	0.188	0.763
AGIWUR12342	WBGene00006780	Recovery	IL	0.007	0.043	0.133	0.677
AGIWUR12342	WBGene00006780	Control	IL	-0.104	0.14	-2.884	0.822
AGIWUR12342	WBGene00006780	Heat-stress	IL	0.021	0.057	0.272	0.753
AGIWUR12342	WBGene00006780	Control	RIL	1.888	0.14	0.931	0.983
AGIWUR12342	WBGene00006780	Heat-stress	RIL	0.24	0.057	0.809	0.862
AGIWUR12342	WBGene00006780	Recovery	RIL	0.223	0.043	0.838	0.821
AGIWUR12343		Control	RIL	2.4	0.179	0.931	0.987
AGIWUR12343		Heat-stress	RIL	-0.088	0.321	-0.377	0.816
AGIWUR12343		Recovery	RIL	0.081	0.064	0.56	0.781
AGIWUR12343		Control	IL	-0.111	0.179	-1.645	0.864
AGIWUR12343		Heat-stress	IL	-0.268	0.321	-5.01	0.892
AGIWUR12343		Recovery	IL	-0.031	0.064	-0.965	0.899
AGIWUR12344	WBGene00022267	Control	RIL	2.802	0.286	0.907	0.887
AGIWUR12344	WBGene00022267	Control	IL	-0.055	0.286	-0.237	0.954
AGIWUR12344	WBGene00022267	Heat-stress	RIL	0.614	0.201	0.753	0.707
AGIWUR12344	WBGene00022267	Recovery	RIL	0.707	0.037	0.951	0.664
AGIWUR12344	WBGene00022267	Heat-stress	IL	-0.035	0.201	-0.208	0.946
AGIWUR12344	WBGene00022267	Recovery	IL	0.077	0.037	0.677	0.968
AGIWUR12345	WBGene00019553	Control	RIL	3.098	0.116	0.964	0.996
AGIWUR12345	WBGene00019553	Heat-stress	RIL	0.019	0.055	0.256	0.891
AGIWUR12345	WBGene00019553	Control	IL	-0.093	0.116	-4.093	0.854
AGIWUR12345	WBGene00019553	Heat-stress	IL	-0.038	0.055	-2.337	0.801
AGIWUR12345	WBGene00019553	Recovery	RIL	0.045	0.026	0.634	0.835
AGIWUR12345	WBGene00019553	Recovery	IL	-0.018	0.026	-2.219	0.705
AGIWUR12346		Control	RIL	2.848	0.035	0.988	0.997
AGIWUR12346		Heat-stress	RIL	0.04	0.018	0.694	0.899
AGIWUR12346		Recovery	RIL	0.025	0.013	0.669	0.816
AGIWUR12346		Control	IL	-0.021	0.035	-1.543	0.809
AGIWUR12346		Heat-stress	IL	0.002	0.018	0.098	0.735
AGIWUR12346		Recovery	IL	0.003	0.013	0.179	0.709
AGIWUR12347		Control	IL	-0.023	0.05	-0.827	0.756
AGIWUR12347		Control	RIL	2.789	0.05	0.982	0.995
AGIWUR12347		Heat-stress	RIL	-0.021	0.064	-0.498	0.774
AGIWUR12347		Recovery	RIL	0.036	0.012	0.745	0.827
AGIWUR12347		Heat-stress	IL	-0.034	0.064	-1.134	0.734
AGIWUR12347		Recovery	IL	0.009	0.012	0.419	0.752
AGIWUR12348		Control	RIL	3.106	0.184	0.944	0.995
AGIWUR12348		Heat-stress	RIL	0.047	0.17	0.219	0.9
AGIWUR12348		Control	IL	-0.172	0.184	-14.644	0.929
AGIWUR12348		Heat-stress	IL	-0.152	0.17	-8.621	0.874
AGIWUR12348		Recovery	RIL	0.199	0.021	0.902	0.94
AGIWUR12348		Recovery	IL	-0.009	0.021	-0.75	0.77
AGIWUR12349	WBGene00008655	Control	RIL	2.678	0.35	0.884	0.961
AGIWUR12349	WBGene00008655	Heat-stress	RIL	0.353	0.109	0.763	0.869
AGIWUR12349	WBGene00008655	Recovery	RIL	0.528	0.028	0.949	0.861
AGIWUR12349	WBGene00008655	Control	IL	-0.23	0.35	-1.911	0.771
AGIWUR12349	WBGene00008655	Heat-stress	IL	-0.031	0.109	-0.388	0.771
AGIWUR12349	WBGene00008655	Recovery	IL	0.061	0.028	0.683	0.718
AGIWUR1235	WBGene00044478	Control	RIL	0.081	0.199	0.289	0.758
AGIWUR1235	WBGene00044478	Heat-stress	RIL	0.218	0.153	0.588	0.767
AGIWUR1235	WBGene00044478	Recovery	RIL	0.235	0.154	0.604	0.728
AGIWUR1235	WBGene00044478	Control	IL	-0.059	0.199	-0.418	0.732
AGIWUR1235	WBGene00044478	Heat-stress	IL	-0.001	0.153	-0.009	0.814
AGIWUR1235	WBGene00044478	Recovery	IL	-0.058	0.154	-0.609	0.759
AGIWUR12350	WBGene00012769	Control	RIL	2.679	0.171	0.94	0.972
AGIWUR12350	WBGene00012769	Control	IL	-0.04	0.171	-0.31	0.841
AGIWUR12350	WBGene00012769	Heat-stress	IL	-0.116	0.165	-2.337	0.857
AGIWUR12350	WBGene00012769	Recovery	IL	-0.054	0.129	-0.715	0.773
AGIWUR12350	WBGene00012769	Heat-stress	RIL	0.061	0.165	0.271	0.791
AGIWUR12350	WBGene00012769	Recovery	RIL	0.157	0.129	0.55	0.719
AGIWUR12351	WBGene00020875	Control	IL	-0.384	0.575	-2.003	0.783
AGIWUR12351	WBGene00020875	Control	RIL	2.539	0.575	0.815	0.957
AGIWUR12351	WBGene00020875	Heat-stress	RIL	0.287	0.384	0.428	0.84
AGIWUR12351	WBGene00020875	Recovery	RIL	0.424	0.183	0.699	0.794
AGIWUR12351	WBGene00020875	Heat-stress	IL	-0.308	0.384	-4.041	0.824
AGIWUR12351	WBGene00020875	Recovery	IL	0.247	0.183	0.574	0.949
AGIWUR12352	WBGene00045297	Recovery	RIL	0.451	0.146	0.756	0.772
AGIWUR12352	WBGene00045297	Heat-stress	IL	-0.029	0.22	-0.155	0.848
AGIWUR12352	WBGene00045297	Control	RIL	1.632	0.129	0.927	0.951
AGIWUR12352	WBGene00045297	Heat-stress	RIL	0.582	0.22	0.726	0.836
AGIWUR12352	WBGene00045297	Control	IL	0.083	0.129	0.389	0.848
AGIWUR12352	WBGene00045297	Recovery	IL	0.194	0.146	0.571	0.923
AGIWUR12353		Control	RIL	1.701	0.701	0.708	0.979
AGIWUR12353		Recovery	RIL	0.326	0.055	0.856	0.919
AGIWUR12353		Heat-stress	IL	-0.219	0.249	-7.106	0.868
AGIWUR12353		Recovery	IL	1.181	0.055	0.955	0.993
AGIWUR12353		Heat-stress	RIL	0.251	0.249	0.502	0.897
AGIWUR12353		Control	IL	-0.618	0.701	-7.455	0.941
AGIWUR12354	WBGene00003048	Control	RIL	0.076	0.831	0.084	0.805
AGIWUR12354	WBGene00003048	Heat-stress	RIL	0.369	0.034	0.915	0.805
AGIWUR12354	WBGene00003048	Control	IL	-0.671	0.831	-4.204	0.861
AGIWUR12354	WBGene00003048	Heat-stress	IL	0.127	0.034	0.787	0.778
AGIWUR12354	WBGene00003048	Recovery	IL	0.345	0.079	0.813	0.94
AGIWUR12354	WBGene00003048	Recovery	RIL	0.501	0.079	0.863	0.778
AGIWUR12355		Control	IL	1.228	0.709	0.634	0.794
AGIWUR12355		Heat-stress	IL	-1.15	2.491	-0.858	0.811
AGIWUR12355		Control	RIL	1.048	0.709	0.596	0.785
AGIWUR12355		Heat-stress	RIL	-0.425	2.491	-0.206	0.712
AGIWUR12355		Recovery	RIL	-0.055	1.739	-0.032	0.723
AGIWUR12355		Recovery	IL	-0.547	1.739	-0.458	0.795
AGIWUR12356	WBGene00012690	Control	RIL	0.138	0.279	0.33	0.733
AGIWUR12356	WBGene00012690	Heat-stress	RIL	0.077	0.305	0.201	0.809
AGIWUR12356	WBGene00012690	Control	IL	0.015	0.279	0.052	0.779
AGIWUR12356	WBGene00012690	Heat-stress	IL	-0.172	0.305	-1.294	0.82
AGIWUR12356	WBGene00012690	Recovery	IL	0.046	0.062	0.426	0.848
AGIWUR12356	WBGene00012690	Recovery	RIL	0.289	0.062	0.823	0.721
AGIWUR12357	WBGene00012864	Control	RIL	0.232	0.044	0.84	0.921
AGIWUR12357	WBGene00012864	Heat-stress	RIL	0.313	0.06	0.84	0.952
AGIWUR12357	WBGene00012864	Recovery	RIL	0.392	0.052	0.883	0.931
AGIWUR12357	WBGene00012864	Control	IL	0	0.044	-0.008	0.865
AGIWUR12357	WBGene00012864	Heat-stress	IL	-0.016	0.06	-0.373	0.736
AGIWUR12357	WBGene00012864	Recovery	IL	-0.038	0.052	-2.737	0.809
AGIWUR12358	WBGene00011029	Control	IL	-0.025	0.054	-0.864	0.768
AGIWUR12358	WBGene00011029	Control	RIL	0.037	0.054	0.405	0.884
AGIWUR12358	WBGene00011029	Heat-stress	RIL	0.007	0.079	0.084	0.859
AGIWUR12358	WBGene00011029	Recovery	RIL	0.225	0.025	0.902	0.896
AGIWUR12358	WBGene00011029	Heat-stress	IL	-0.048	0.079	-1.548	0.798
AGIWUR12358	WBGene00011029	Recovery	IL	0.011	0.025	0.307	0.799
AGIWUR12359	WBGene00007928	Control	RIL	0.26	0.311	0.456	0.908
AGIWUR12359	WBGene00007928	Control	IL	-0.268	0.311	-6.251	0.879
AGIWUR12359	WBGene00007928	Heat-stress	IL	-0.052	0.297	-0.213	0.767
AGIWUR12359	WBGene00007928	Recovery	IL	-0.339	0.622	-1.195	0.892
AGIWUR12359	WBGene00007928	Heat-stress	RIL	0.461	0.297	0.608	0.784
AGIWUR12359	WBGene00007928	Recovery	RIL	-0.107	0.622	-0.207	0.684
AGIWUR1236	WBGene00007187	Control	RIL	-0.252	0.385	-1.88	0.861
AGIWUR1236	WBGene00007187	Heat-stress	RIL	0.173	0.079	0.687	0.886
AGIWUR1236	WBGene00007187	Recovery	RIL	0.06	0.065	0.48	0.776
AGIWUR1236	WBGene00007187	Control	IL	-0.298	0.385	-3.426	0.893
AGIWUR1236	WBGene00007187	Heat-stress	IL	0.068	0.079	0.465	0.873
AGIWUR1236	WBGene00007187	Recovery	IL	-0.03	0.065	-0.836	0.802
AGIWUR12360		Control	IL	0.341	0.161	0.68	0.852
AGIWUR12360		Control	RIL	0.33	0.161	0.672	0.739
AGIWUR12360		Heat-stress	RIL	0.353	0.48	0.424	0.798
AGIWUR12360		Recovery	RIL	0.573	0.24	0.705	0.708
AGIWUR12360		Heat-stress	IL	0.108	0.48	0.183	0.835
AGIWUR12360		Recovery	IL	0.095	0.24	0.285	0.833
AGIWUR12361	WBGene00006783	Control	RIL	0.125	0.134	0.484	0.83
AGIWUR12361	WBGene00006783	Control	IL	0.046	0.134	0.256	0.74
AGIWUR12361	WBGene00006783	Heat-stress	IL	-0.047	0.172	-0.379	0.794
AGIWUR12361	WBGene00006783	Heat-stress	RIL	0.11	0.172	0.39	0.78
AGIWUR12361	WBGene00006783	Recovery	RIL	0.128	0.089	0.59	0.747
AGIWUR12361	WBGene00006783	Recovery	IL	-0.012	0.089	-0.162	0.645
AGIWUR12362	WBGene00002270	Control	RIL	-0.082	0.309	-0.36	0.752
AGIWUR12362	WBGene00002270	Heat-stress	RIL	0.489	0.211	0.698	0.799
AGIWUR12362	WBGene00002270	Control	IL	-0.193	0.309	-1.678	0.772
AGIWUR12362	WBGene00002270	Heat-stress	IL	-0.076	0.211	-0.567	0.794
AGIWUR12362	WBGene00002270	Recovery	IL	0.069	0.076	0.478	0.654
AGIWUR12362	WBGene00002270	Recovery	RIL	0.503	0.076	0.869	0.822
AGIWUR12363	WBGene00077521	Control	IL	0.006	0.01	0.376	0.839
AGIWUR12363	WBGene00077521	Heat-stress	IL	0.001	0.012	0.086	0.779
AGIWUR12363	WBGene00077521	Control	RIL	0.018	0.01	0.647	0.866
AGIWUR12363	WBGene00077521	Heat-stress	RIL	0.009	0.012	0.436	0.793
AGIWUR12363	WBGene00077521	Recovery	RIL	-0.004	0.019	-0.283	0.777
AGIWUR12363	WBGene00077521	Recovery	IL	-0.009	0.019	-0.916	0.818
AGIWUR12364		Control	RIL	0.873	0.02	0.978	0.834
AGIWUR12364		Recovery	RIL	0.83	0.058	0.935	0.863
AGIWUR12364		Heat-stress	IL	-0.027	0.133	-0.256	0.774
AGIWUR12364		Recovery	IL	0.009	0.058	0.14	0.691
AGIWUR12364		Heat-stress	RIL	0.448	0.133	0.772	0.834
AGIWUR12364		Control	IL	0.131	0.02	0.869	0.805
AGIWUR12365	WBGene00008395	Control	RIL	0.046	0.107	0.301	0.774
AGIWUR12365	WBGene00008395	Heat-stress	RIL	0.008	0.235	0.031	0.82
AGIWUR12365	WBGene00008395	Recovery	RIL	0.028	0.29	0.087	0.672
AGIWUR12365	WBGene00008395	Heat-stress	IL	-0.148	0.235	-1.696	0.795
AGIWUR12365	WBGene00008395	Recovery	IL	-0.208	0.29	-2.506	0.713
AGIWUR12365	WBGene00008395	Control	IL	0.092	0.107	0.461	0.823
AGIWUR12366		Recovery	RIL	0.021	0.023	0.477	0.84
AGIWUR12366		Control	RIL	0.033	0.02	0.628	0.924
AGIWUR12366		Heat-stress	RIL	0.021	0.02	0.509	0.841
AGIWUR12366		Control	IL	-0.001	0.02	-0.075	0.893
AGIWUR12366		Heat-stress	IL	-0.008	0.02	-0.675	0.842
AGIWUR12366		Recovery	IL	-0.008	0.023	-0.512	0.851
AGIWUR12367		Control	IL	-0.123	0.147	-5.095	0.827
AGIWUR12367		Heat-stress	IL	-0.053	0.082	-1.824	0.812
AGIWUR12367		Recovery	IL	0.003	0.027	0.086	0.796
AGIWUR12367		Control	RIL	0.024	0.147	0.142	0.768
AGIWUR12367		Heat-stress	RIL	0.133	0.082	0.618	0.81
AGIWUR12367		Recovery	RIL	0.052	0.027	0.66	0.902
AGIWUR12368	WBGene00012609	Control	RIL	0.685	0.509	0.574	0.799
AGIWUR12368	WBGene00012609	Heat-stress	RIL	0.582	0.561	0.509	0.748
AGIWUR12368	WBGene00012609	Recovery	RIL	0.467	0.532	0.467	0.74
AGIWUR12368	WBGene00012609	Control	IL	0.179	0.509	0.261	0.777
AGIWUR12368	WBGene00012609	Heat-stress	IL	0.074	0.561	0.117	0.842
AGIWUR12368	WBGene00012609	Recovery	IL	-0.108	0.532	-0.253	0.78
AGIWUR12369	WBGene00021418	Control	RIL	0.336	0.063	0.843	0.909
AGIWUR12369	WBGene00021418	Control	IL	0.021	0.063	0.252	0.726
AGIWUR12369	WBGene00021418	Heat-stress	RIL	0.415	0.027	0.939	0.874
AGIWUR12369	WBGene00021418	Recovery	RIL	0.363	0.117	0.757	0.853
AGIWUR12369	WBGene00021418	Heat-stress	IL	0.08	0.027	0.749	0.792
AGIWUR12369	WBGene00021418	Recovery	IL	-0.059	0.117	-1.022	0.772
AGIWUR1237	WBGene00016918	Control	RIL	-0.044	0.32	-0.158	0.958
AGIWUR1237	WBGene00016918	Heat-stress	RIL	0.175	0.067	0.723	0.888
AGIWUR1237	WBGene00016918	Control	IL	-0.271	0.32	-5.607	0.856
AGIWUR1237	WBGene00016918	Heat-stress	IL	-0.021	0.067	-0.458	0.743
AGIWUR1237	WBGene00016918	Recovery	RIL	0.126	0.076	0.623	0.884
AGIWUR1237	WBGene00016918	Recovery	IL	-0.025	0.076	-0.497	0.694
AGIWUR12370		Control	RIL	0.155	1.42	0.098	0.815
AGIWUR12370		Heat-stress	RIL	0.383	0.363	0.514	0.953
AGIWUR12370		Recovery	RIL	0.829	0.712	0.538	0.795
AGIWUR12370		Control	IL	-0.24	1.42	-0.204	0.916
AGIWUR12370		Heat-stress	IL	-0.154	0.363	-0.739	0.854
AGIWUR12370		Recovery	IL	-0.437	0.712	-1.59	0.812
AGIWUR12371	WBGene00016380	Control	IL	0.008	0.123	0.063	0.863
AGIWUR12371	WBGene00016380	Control	RIL	0.095	0.123	0.434	0.882
AGIWUR12371	WBGene00016380	Heat-stress	RIL	-0.014	0.263	-0.057	0.832
AGIWUR12371	WBGene00016380	Recovery	RIL	0.088	0.13	0.404	0.785
AGIWUR12371	WBGene00016380	Heat-stress	IL	-0.198	0.263	-3.03	0.795
AGIWUR12371	WBGene00016380	Recovery	IL	-0.073	0.13	-1.272	0.681
AGIWUR12372	WBGene00006735	Control	RIL	-0.098	0.467	-0.266	0.908
AGIWUR12372	WBGene00006735	Heat-stress	RIL	0.255	0.113	0.692	0.896
AGIWUR12372	WBGene00006735	Control	IL	-0.421	0.467	-9.031	0.909
AGIWUR12372	WBGene00006735	Heat-stress	IL	-0.082	0.113	-2.614	0.763
AGIWUR12372	WBGene00006735	Recovery	RIL	0.304	0.054	0.849	0.881
AGIWUR12372	WBGene00006735	Recovery	IL	-0.015	0.054	-0.385	0.738
AGIWUR12373	WBGene00013480	Control	RIL	0.098	0.022	0.815	0.925
AGIWUR12373	WBGene00013480	Heat-stress	RIL	0.073	0.023	0.761	0.718
AGIWUR12373	WBGene00013480	Recovery	RIL	0.071	0.068	0.511	0.756
AGIWUR12373	WBGene00013480	Control	IL	-0.006	0.022	-0.406	0.787
AGIWUR12373	WBGene00013480	Heat-stress	IL	-0.005	0.023	-0.266	0.86
AGIWUR12373	WBGene00013480	Recovery	IL	-0.033	0.068	-0.945	0.797
AGIWUR12374	WBGene00018995	Control	RIL	0.878	0.058	0.938	0.874
AGIWUR12374	WBGene00018995	Heat-stress	RIL	0.657	0.114	0.852	0.898
AGIWUR12374	WBGene00018995	Recovery	RIL	1.016	0.023	0.978	0.941
AGIWUR12374	WBGene00018995	Control	IL	0.019	0.058	0.248	0.835
AGIWUR12374	WBGene00018995	Heat-stress	IL	-0.074	0.114	-1.865	0.806
AGIWUR12374	WBGene00018995	Recovery	IL	0.026	0.023	0.534	0.767
AGIWUR12375	WBGene00012982	Control	RIL	-0.047	0.345	-0.159	0.874
AGIWUR12375	WBGene00012982	Control	IL	-0.275	0.345	-3.924	0.81
AGIWUR12375	WBGene00012982	Heat-stress	IL	0.032	0.022	0.592	0.771
AGIWUR12375	WBGene00012982	Recovery	IL	-0.049	0.085	-1.377	0.674
AGIWUR12375	WBGene00012982	Heat-stress	RIL	0.218	0.022	0.907	0.872
AGIWUR12375	WBGene00012982	Recovery	RIL	0.187	0.085	0.688	0.813
AGIWUR12376	WBGene00001455	Recovery	IL	0.015	0.085	0.152	0.741
AGIWUR12376	WBGene00001455	Heat-stress	RIL	0.205	0.124	0.622	0.8
AGIWUR12376	WBGene00001455	Recovery	RIL	0.176	0.085	0.673	0.709
AGIWUR12376	WBGene00001455	Control	IL	0.045	0.234	0.162	0.709
AGIWUR12376	WBGene00001455	Heat-stress	IL	-0.041	0.124	-0.484	0.767
AGIWUR12376	WBGene00001455	Control	RIL	0.069	0.234	0.228	0.753
AGIWUR12377	WBGene00016893	Control	IL	0.378	0.498	0.431	0.746
AGIWUR12377	WBGene00016893	Recovery	IL	0.258	0.05	0.838	0.848
AGIWUR12377	WBGene00016893	Heat-stress	RIL	-1.777	2.33	-3.215	0.827
AGIWUR12377	WBGene00016893	Recovery	RIL	0.455	0.05	0.901	0.772
AGIWUR12377	WBGene00016893	Heat-stress	IL	-1.85	2.33	-3.862	0.842
AGIWUR12377	WBGene00016893	Control	RIL	0.068	0.498	0.121	0.77
AGIWUR12378		Recovery	IL	-0.032	0.093	-0.529	0.748
AGIWUR12378		Control	IL	-0.273	0.371	-2.78	0.781
AGIWUR12378		Heat-stress	IL	-0.039	0.081	-0.911	0.823
AGIWUR12378		Heat-stress	RIL	0.096	0.081	0.541	0.759
AGIWUR12378		Recovery	RIL	0.28	0.093	0.751	0.783
AGIWUR12378		Control	RIL	-0.073	0.371	-0.246	0.787
AGIWUR12379		Recovery	IL	0.021	0.043	0.336	0.653
AGIWUR12379		Heat-stress	RIL	-0.107	0.325	-0.494	0.83
AGIWUR12379		Control	IL	-0.078	0.158	-0.979	0.756
AGIWUR12379		Heat-stress	IL	-0.224	0.325	-2.222	0.82
AGIWUR12379		Control	RIL	-0.017	0.158	-0.12	0.799
AGIWUR12379		Recovery	RIL	0.118	0.043	0.735	0.737
AGIWUR1238	WBGene00021964	Control	IL	0.158	0.006	0.962	0.87
AGIWUR1238	WBGene00021964	Control	RIL	0.155	0.006	0.961	0.794
AGIWUR1238	WBGene00021964	Heat-stress	RIL	-0.082	0.209	-0.647	0.756
AGIWUR1238	WBGene00021964	Recovery	RIL	0.12	0.051	0.702	0.731
AGIWUR1238	WBGene00021964	Heat-stress	IL	-0.106	0.209	-1.034	0.883
AGIWUR1238	WBGene00021964	Recovery	IL	0.03	0.051	0.374	0.754
AGIWUR12380	WBGene00018398	Control	RIL	-0.017	0.144	-0.135	0.788
AGIWUR12380	WBGene00018398	Heat-stress	RIL	0.049	0.043	0.528	0.826
AGIWUR12380	WBGene00018398	Control	IL	0.031	0.144	0.175	0.905
AGIWUR12380	WBGene00018398	Heat-stress	IL	0.072	0.043	0.623	0.767
AGIWUR12380	WBGene00018398	Recovery	RIL	0.127	0.007	0.947	0.738
AGIWUR12380	WBGene00018398	Recovery	IL	0.095	0.007	0.93	0.836
AGIWUR12381	WBGene00010391	Control	RIL	-0.295	0.851	-0.531	0.775
AGIWUR12381	WBGene00010391	Heat-stress	RIL	0.125	0.102	0.55	0.79
AGIWUR12381	WBGene00010391	Recovery	RIL	0.005	0.374	0.013	0.697
AGIWUR12381	WBGene00010391	Control	IL	-0.66	0.851	-3.455	0.849
AGIWUR12381	WBGene00010391	Heat-stress	IL	0.034	0.102	0.25	0.912
AGIWUR12381	WBGene00010391	Recovery	IL	-0.33	0.374	-7.476	0.936
AGIWUR12382		Control	RIL	0.05	0.05	0.501	0.918
AGIWUR12382		Heat-stress	RIL	0.072	0.035	0.675	0.898
AGIWUR12382		Recovery	RIL	0.059	0.013	0.824	0.908
AGIWUR12382		Control	IL	-0.036	0.05	-2.656	0.847
AGIWUR12382		Heat-stress	IL	-0.021	0.035	-1.498	0.797
AGIWUR12382		Recovery	IL	0.008	0.013	0.375	0.758
AGIWUR12383	WBGene00003415	Control	RIL	0.819	0.39	0.677	0.875
AGIWUR12383	WBGene00003415	Control	IL	-0.297	0.39	-3.216	0.798
AGIWUR12383	WBGene00003415	Heat-stress	IL	-0.008	0.076	-0.11	0.791
AGIWUR12383	WBGene00003415	Heat-stress	RIL	1.256	0.076	0.943	0.953
AGIWUR12383	WBGene00003415	Recovery	RIL	1.158	0.213	0.845	0.894
AGIWUR12383	WBGene00003415	Recovery	IL	-0.162	0.213	-3.177	0.784
AGIWUR12384	WBGene00007984	Control	RIL	0.251	0.157	0.615	0.744
AGIWUR12384	WBGene00007984	Heat-stress	RIL	0.346	0.089	0.795	0.774
AGIWUR12384	WBGene00007984	Recovery	RIL	0.162	0.216	0.429	0.672
AGIWUR12384	WBGene00007984	Control	IL	-0.056	0.157	-0.563	0.753
AGIWUR12384	WBGene00007984	Heat-stress	IL	0.152	0.089	0.631	0.766
AGIWUR12384	WBGene00007984	Recovery	IL	-0.098	0.216	-0.828	0.724
AGIWUR12385		Control	RIL	0.005	0.378	0.012	0.836
AGIWUR12385		Heat-stress	RIL	0.265	0.098	0.731	0.764
AGIWUR12385		Recovery	RIL	0.208	0.186	0.528	0.74
AGIWUR12385		Control	IL	0.056	0.378	0.129	0.76
AGIWUR12385		Heat-stress	IL	-0.028	0.098	-0.409	0.738
AGIWUR12385		Recovery	IL	-0.075	0.186	-0.678	0.708
AGIWUR12386	WBGene00006711	Control	RIL	0.104	0.074	0.583	0.916
AGIWUR12386	WBGene00006711	Control	IL	-0.052	0.074	-2.411	0.863
AGIWUR12386	WBGene00006711	Heat-stress	RIL	0.433	0.039	0.917	0.958
AGIWUR12386	WBGene00006711	Recovery	RIL	0.387	0.007	0.982	0.953
AGIWUR12386	WBGene00006711	Heat-stress	IL	-0.018	0.039	-0.833	0.829
AGIWUR12386	WBGene00006711	Recovery	IL	0.028	0.007	0.794	0.765
AGIWUR12387	WBGene00009742	Control	RIL	-0.016	0.099	-0.196	0.764
AGIWUR12387	WBGene00009742	Heat-stress	RIL	0.121	0.063	0.658	0.789
AGIWUR12387	WBGene00009742	Control	IL	-0.02	0.099	-0.254	0.743
AGIWUR12387	WBGene00009742	Heat-stress	IL	0.02	0.063	0.245	0.761
AGIWUR12387	WBGene00009742	Recovery	IL	0.006	0.031	0.173	0.745
AGIWUR12387	WBGene00009742	Recovery	RIL	0.218	0.031	0.876	0.848
AGIWUR12388	WBGene00001778	Control	IL	-0.049	0.156	-0.458	0.795
AGIWUR12388	WBGene00001778	Heat-stress	IL	0.119	0.06	0.665	0.76
AGIWUR12388	WBGene00001778	Control	RIL	-0.02	0.156	-0.147	0.723
AGIWUR12388	WBGene00001778	Heat-stress	RIL	0.161	0.06	0.729	0.833
AGIWUR12388	WBGene00001778	Recovery	RIL	0.095	0.007	0.927	0.71
AGIWUR12388	WBGene00001778	Recovery	IL	0.035	0.007	0.827	0.754
AGIWUR12389	WBGene00005045	Control	RIL	0.024	0.028	0.469	0.838
AGIWUR12389	WBGene00005045	Recovery	RIL	0.024	0.008	0.759	0.868
AGIWUR12389	WBGene00005045	Heat-stress	IL	-0.004	0.018	-0.327	0.772
AGIWUR12389	WBGene00005045	Recovery	IL	0.004	0.008	0.341	0.733
AGIWUR12389	WBGene00005045	Heat-stress	RIL	0.025	0.018	0.577	0.839
AGIWUR12389	WBGene00005045	Control	IL	-0.017	0.028	-1.529	0.796
AGIWUR1239	WBGene00017373	Control	RIL	-0.142	0.417	-0.519	0.761
AGIWUR1239	WBGene00017373	Heat-stress	RIL	-0.026	0.225	-0.133	0.777
AGIWUR1239	WBGene00017373	Recovery	RIL	0.139	0.16	0.465	0.692
AGIWUR1239	WBGene00017373	Heat-stress	IL	-0.114	0.225	-1.025	0.763
AGIWUR1239	WBGene00017373	Recovery	IL	-0.076	0.16	-0.894	0.714
AGIWUR1239	WBGene00017373	Control	IL	-0.309	0.417	-2.857	0.831
AGIWUR12390	WBGene00009609	Recovery	RIL	0.007	0.176	0.037	0.675
AGIWUR12390	WBGene00009609	Control	RIL	0.192	0.312	0.381	0.771
AGIWUR12390	WBGene00009609	Heat-stress	RIL	0.116	0.174	0.401	0.752
AGIWUR12390	WBGene00009609	Control	IL	-0.177	0.312	-1.309	0.764
AGIWUR12390	WBGene00009609	Heat-stress	IL	-0.052	0.174	-0.428	0.806
AGIWUR12390	WBGene00009609	Recovery	IL	-0.09	0.176	-1.04	0.799
AGIWUR12391	WBGene00002245	Control	IL	-0.402	0.457	-7.239	0.846
AGIWUR12391	WBGene00002245	Heat-stress	IL	-0.008	0.096	-0.096	0.781
AGIWUR12391	WBGene00002245	Recovery	IL	-0.093	0.145	-1.762	0.77
AGIWUR12391	WBGene00002245	Control	RIL	-0.199	0.457	-0.773	0.791
AGIWUR12391	WBGene00002245	Heat-stress	RIL	0.179	0.096	0.652	0.93
AGIWUR12391	WBGene00002245	Recovery	RIL	0.25	0.145	0.633	0.73
AGIWUR12392	WBGene00009618	Control	RIL	0.038	0.037	0.512	0.874
AGIWUR12392	WBGene00009618	Heat-stress	RIL	0.062	0.006	0.914	0.842
AGIWUR12392	WBGene00009618	Recovery	RIL	0.043	0.007	0.868	0.793
AGIWUR12392	WBGene00009618	Control	IL	-0.026	0.037	-2.531	0.806
AGIWUR12392	WBGene00009618	Heat-stress	IL	0.005	0.006	0.467	0.778
AGIWUR12392	WBGene00009618	Recovery	IL	0.008	0.007	0.535	0.737
AGIWUR12393	WBGene00005695	Control	IL	-1.031	1.041	-106.669	0.985
AGIWUR12393	WBGene00005695	Control	RIL	-0.259	1.041	-0.331	0.959
AGIWUR12393	WBGene00005695	Heat-stress	RIL	0.664	0.127	0.84	0.962
AGIWUR12393	WBGene00005695	Recovery	RIL	0.653	0.061	0.915	0.974
AGIWUR12393	WBGene00005695	Heat-stress	IL	-0.11	0.127	-6.38	0.88
AGIWUR12393	WBGene00005695	Recovery	IL	0.012	0.061	0.167	0.937
AGIWUR12394		Control	RIL	-0.018	0.028	-1.846	0.809
AGIWUR12394		Control	IL	-0.019	0.028	-2.075	0.876
AGIWUR12394		Heat-stress	IL	-0.016	0.036	-0.804	0.89
AGIWUR12394		Heat-stress	RIL	-0.025	0.036	-2.3	0.833
AGIWUR12394		Recovery	RIL	0.01	0.003	0.754	0.8
AGIWUR12394		Recovery	IL	0.204	0.003	0.985	0.985
AGIWUR12395	WBGene00022782	Control	RIL	0.033	0.45	0.068	0.707
AGIWUR12395	WBGene00022782	Heat-stress	RIL	-0.179	0.567	-0.461	0.749
AGIWUR12395	WBGene00022782	Control	IL	0.177	0.45	0.282	0.895
AGIWUR12395	WBGene00022782	Heat-stress	IL	-0.336	0.567	-1.456	0.823
AGIWUR12395	WBGene00022782	Recovery	IL	-0.069	0.248	-0.389	0.892
AGIWUR12395	WBGene00022782	Recovery	RIL	0.076	0.248	0.235	0.768
AGIWUR12396		Control	IL	-0.332	0.448	-2.858	0.851
AGIWUR12396		Control	RIL	0	0.448	0.001	0.734
AGIWUR12396		Heat-stress	RIL	0.186	0.381	0.328	0.793
AGIWUR12396		Recovery	RIL	0.388	0.437	0.471	0.86
AGIWUR12396		Heat-stress	IL	-0.248	0.381	-1.864	0.759
AGIWUR12396		Recovery	IL	-0.303	0.437	-2.254	0.814
AGIWUR12397	WBGene00008852	Control	RIL	1.92	0.024	0.988	0.965
AGIWUR12397	WBGene00008852	Control	IL	0.015	0.024	0.386	0.78
AGIWUR12397	WBGene00008852	Heat-stress	IL	-0.035	0.122	-0.408	0.751
AGIWUR12397	WBGene00008852	Heat-stress	RIL	1.593	0.122	0.929	0.97
AGIWUR12397	WBGene00008852	Recovery	RIL	2.138	0.01	0.995	0.99
AGIWUR12397	WBGene00008852	Recovery	IL	0.023	0.01	0.691	0.738
AGIWUR12398	WBGene00022181	Control	RIL	0.41	0.143	0.741	0.963
AGIWUR12398	WBGene00022181	Heat-stress	RIL	0.521	0.03	0.946	0.94
AGIWUR12398	WBGene00022181	Control	IL	-0.129	0.143	-8.731	0.897
AGIWUR12398	WBGene00022181	Heat-stress	IL	0.007	0.03	0.19	0.74
AGIWUR12398	WBGene00022181	Recovery	IL	0.012	0.022	0.352	0.786
AGIWUR12398	WBGene00022181	Recovery	RIL	0.482	0.022	0.956	0.952
AGIWUR12399	WBGene00014300	Control	RIL	0.028	0.322	0.079	0.785
AGIWUR12399	WBGene00014300	Heat-stress	RIL	0.291	0.449	0.393	0.715
AGIWUR12399	WBGene00014300	Recovery	RIL	0.293	0.082	0.782	0.732
AGIWUR12399	WBGene00014300	Control	IL	-0.214	0.322	-1.967	0.817
AGIWUR12399	WBGene00014300	Heat-stress	IL	-0.081	0.449	-0.22	0.837
AGIWUR12399	WBGene00014300	Recovery	IL	0.016	0.082	0.164	0.717
AGIWUR124		Control	IL	-0.825	0.988	-5.054	0.974
AGIWUR124		Heat-stress	IL	0.001	0.16	0.008	0.947
AGIWUR124		Recovery	IL	0.027	0.097	0.217	0.756
AGIWUR124		Control	RIL	-0.46	0.988	-0.872	0.917
AGIWUR124		Heat-stress	RIL	0.57	0.16	0.781	0.94
AGIWUR124		Recovery	RIL	0.344	0.097	0.78	0.736
AGIWUR1240	WBGene00013552	Control	RIL	0.121	0.123	0.497	0.734
AGIWUR1240	WBGene00013552	Heat-stress	RIL	0.717	0.14	0.837	0.911
AGIWUR1240	WBGene00013552	Recovery	RIL	0.297	0.043	0.873	0.714
AGIWUR1240	WBGene00013552	Heat-stress	IL	-0.065	0.14	-0.872	0.776
AGIWUR1240	WBGene00013552	Recovery	IL	0.039	0.043	0.473	0.792
AGIWUR1240	WBGene00013552	Control	IL	0.032	0.123	0.205	0.751
AGIWUR12400	WBGene00013674	Recovery	RIL	0.163	0.032	0.834	0.706
AGIWUR12400	WBGene00013674	Control	RIL	0.251	0.011	0.959	0.787
AGIWUR12400	WBGene00013674	Heat-stress	RIL	0.19	0.072	0.726	0.772
AGIWUR12400	WBGene00013674	Control	IL	0.053	0.011	0.834	0.775
AGIWUR12400	WBGene00013674	Heat-stress	IL	-0.016	0.072	-0.295	0.74
AGIWUR12400	WBGene00013674	Recovery	IL	0.006	0.032	0.165	0.833
AGIWUR12401		Recovery	RIL	0.355	0.071	0.833	0.73
AGIWUR12401		Heat-stress	IL	0.067	0.018	0.788	0.799
AGIWUR12401		Control	RIL	-0.034	0.204	-0.199	0.825
AGIWUR12401		Heat-stress	RIL	0.23	0.018	0.927	0.795
AGIWUR12401		Control	IL	0.044	0.204	0.177	0.856
AGIWUR12401		Recovery	IL	-0.012	0.071	-0.212	0.704
AGIWUR12402	WBGene00013530	Control	RIL	0.429	0.047	0.901	0.949
AGIWUR12402	WBGene00013530	Control	IL	-0.024	0.047	-1.008	0.794
AGIWUR12402	WBGene00013530	Heat-stress	IL	0.027	0.01	0.724	0.766
AGIWUR12402	WBGene00013530	Recovery	IL	0.012	0.01	0.537	0.78
AGIWUR12402	WBGene00013530	Heat-stress	RIL	0.214	0.01	0.955	0.901
AGIWUR12402	WBGene00013530	Recovery	RIL	0.376	0.01	0.974	0.899
AGIWUR12403	WBGene00006593	Control	IL	0.046	0.048	0.49	0.799
AGIWUR12403	WBGene00006593	Control	RIL	0.149	0.048	0.756	0.783
AGIWUR12403	WBGene00006593	Heat-stress	RIL	0.254	0.028	0.902	0.732
AGIWUR12403	WBGene00006593	Recovery	RIL	0.199	0.032	0.861	0.764
AGIWUR12403	WBGene00006593	Recovery	IL	0	0.032	-0.009	0.709
AGIWUR12403	WBGene00006593	Heat-stress	IL	0.036	0.028	0.564	0.777
AGIWUR12404	WBGene00009136	Heat-stress	RIL	0.19	0.047	0.802	0.806
AGIWUR12404	WBGene00009136	Recovery	RIL	0.28	0.028	0.91	0.879
AGIWUR12404	WBGene00009136	Control	RIL	0.289	0.104	0.736	0.901
AGIWUR12404	WBGene00009136	Control	IL	-0.043	0.104	-0.696	0.782
AGIWUR12404	WBGene00009136	Heat-stress	IL	-0.008	0.047	-0.208	0.784
AGIWUR12404	WBGene00009136	Recovery	IL	-0.008	0.028	-0.387	0.782
AGIWUR12405	WBGene00008954	Heat-stress	RIL	0.136	0.11	0.552	0.743
AGIWUR12405	WBGene00008954	Recovery	RIL	0.151	0.158	0.489	0.736
AGIWUR12405	WBGene00008954	Recovery	IL	-0.023	0.158	-0.172	0.774
AGIWUR12405	WBGene00008954	Control	RIL	0.339	0.101	0.77	0.878
AGIWUR12405	WBGene00008954	Control	IL	0.159	0.101	0.612	0.89
AGIWUR12405	WBGene00008954	Heat-stress	IL	-0.018	0.11	-0.192	0.777
AGIWUR12406		Control	RIL	1.37	0.235	0.853	0.712
AGIWUR12406		Heat-stress	RIL	1.548	0.246	0.863	0.803
AGIWUR12406		Recovery	RIL	0.369	0.355	0.509	0.771
AGIWUR12406		Recovery	IL	-0.219	0.355	-1.602	0.982
AGIWUR12406		Control	IL	0.094	0.235	0.286	0.937
AGIWUR12406		Heat-stress	IL	0.146	0.246	0.373	0.981
AGIWUR12407	WBGene00019055	Heat-stress	RIL	0.357	0.053	0.872	0.963
AGIWUR12407	WBGene00019055	Control	RIL	-0.121	0.463	-0.352	0.945
AGIWUR12407	WBGene00019055	Control	IL	-0.437	0.463	-16.852	0.88
AGIWUR12407	WBGene00019055	Heat-stress	IL	-0.025	0.053	-0.927	0.79
AGIWUR12407	WBGene00019055	Recovery	RIL	0.373	0.016	0.959	0.943
AGIWUR12407	WBGene00019055	Recovery	IL	-0.002	0.016	-0.109	0.731
AGIWUR12408		Heat-stress	RIL	-0.024	0.049	-0.972	0.769
AGIWUR12408		Recovery	RIL	-0.006	0.028	-0.246	0.746
AGIWUR12408		Recovery	IL	-0.016	0.028	-1.251	0.867
AGIWUR12408		Control	RIL	0.006	0.024	0.189	0.895
AGIWUR12408		Control	IL	-0.014	0.024	-1.426	0.813
AGIWUR12408		Heat-stress	IL	-0.036	0.049	-2.914	0.878
AGIWUR12409	WBGene00044490	Control	RIL	0.097	0.176	0.356	0.724
AGIWUR12409	WBGene00044490	Heat-stress	RIL	-0.276	0.698	-0.652	0.806
AGIWUR12409	WBGene00044490	Recovery	RIL	0.157	0.031	0.837	0.756
AGIWUR12409	WBGene00044490	Recovery	IL	0.07	0.031	0.698	0.785
AGIWUR12409	WBGene00044490	Control	IL	-0.051	0.176	-0.406	0.785
AGIWUR12409	WBGene00044490	Heat-stress	IL	-0.501	0.698	-2.539	0.815
AGIWUR1241	WBGene00022982	Heat-stress	RIL	0.226	0.178	0.559	0.794
AGIWUR1241	WBGene00022982	Control	RIL	-0.203	0.326	-1.658	0.797
AGIWUR1241	WBGene00022982	Control	IL	-0.187	0.326	-1.346	0.905
AGIWUR1241	WBGene00022982	Recovery	RIL	0.226	0.035	0.864	0.744
AGIWUR1241	WBGene00022982	Recovery	IL	0.227	0.035	0.865	0.852
AGIWUR1241	WBGene00022982	Heat-stress	IL	0.422	0.178	0.704	0.919
AGIWUR12410	WBGene00017100	Heat-stress	RIL	0.436	0.065	0.87	0.908
AGIWUR12410	WBGene00017100	Recovery	RIL	0.195	0.058	0.773	0.859
AGIWUR12410	WBGene00017100	Control	RIL	0.043	0.189	0.186	0.788
AGIWUR12410	WBGene00017100	Control	IL	-0.122	0.189	-1.812	0.774
AGIWUR12410	WBGene00017100	Heat-stress	IL	-0.012	0.065	-0.229	0.768
AGIWUR12410	WBGene00017100	Recovery	IL	-0.014	0.058	-0.325	0.718
AGIWUR12411	WBGene00005100	Control	IL	-0.753	0.767	-51.16	0.969
AGIWUR12411	WBGene00005100	Heat-stress	IL	-0.047	0.078	-1.493	0.919
AGIWUR12411	WBGene00005100	Recovery	IL	0.03	0.027	0.531	0.89
AGIWUR12411	WBGene00005100	Recovery	RIL	0.169	0.027	0.864	0.965
AGIWUR12411	WBGene00005100	Control	RIL	-0.576	0.767	-3.016	0.974
AGIWUR12411	WBGene00005100	Heat-stress	RIL	0.022	0.078	0.218	0.937
AGIWUR12412	WBGene00022409	Heat-stress	IL	-0.026	0.062	-0.718	0.867
AGIWUR12412	WBGene00022409	Recovery	IL	0.034	0.013	0.726	0.907
AGIWUR12412	WBGene00022409	Control	IL	-0.013	0.07	-0.222	0.872
AGIWUR12412	WBGene00022409	Control	RIL	-0.005	0.07	-0.077	0.841
AGIWUR12412	WBGene00022409	Recovery	RIL	0.039	0.013	0.755	0.777
AGIWUR12412	WBGene00022409	Heat-stress	RIL	-0.023	0.062	-0.596	0.746
AGIWUR12413	WBGene00011306	Heat-stress	IL	-0.093	0.133	-2.312	0.901
AGIWUR12413	WBGene00011306	Recovery	IL	0.01	0.021	0.337	0.749
AGIWUR12413	WBGene00011306	Recovery	RIL	0.056	0.021	0.732	0.771
AGIWUR12413	WBGene00011306	Control	IL	-0.029	0.119	-0.321	0.818
AGIWUR12413	WBGene00011306	Control	RIL	-0.042	0.119	-0.551	0.835
AGIWUR12413	WBGene00011306	Heat-stress	RIL	-0.074	0.133	-1.24	0.797
AGIWUR12414	WBGene00045414	Heat-stress	IL	-1.455	1.471	-88.473	0.985
AGIWUR12414	WBGene00045414	Recovery	IL	-0.43	0.478	-8.85	0.956
AGIWUR12414	WBGene00045414	Recovery	RIL	-0.014	0.478	-0.031	0.772
AGIWUR12414	WBGene00045414	Control	IL	0.052	0.07	0.426	0.939
AGIWUR12414	WBGene00045414	Control	RIL	0.168	0.07	0.705	0.857
AGIWUR12414	WBGene00045414	Heat-stress	RIL	-1.37	1.471	-13.59	0.936
AGIWUR12415	WBGene00017215	Heat-stress	IL	-2.041	2.524	-4.226	0.807
AGIWUR12415	WBGene00017215	Control	IL	0.469	0.246	0.656	0.769
AGIWUR12415	WBGene00017215	Control	RIL	0.312	0.246	0.56	0.776
AGIWUR12415	WBGene00017215	Heat-stress	RIL	-1.882	2.524	-2.935	0.802
AGIWUR12415	WBGene00017215	Recovery	RIL	0.045	0.342	0.117	0.684
AGIWUR12415	WBGene00017215	Recovery	IL	-0.082	0.342	-0.314	0.827
AGIWUR12416	WBGene00000497	Heat-stress	RIL	-0.053	0.08	-1.996	0.809
AGIWUR12416	WBGene00000497	Recovery	RIL	0.021	0.011	0.656	0.789
AGIWUR12416	WBGene00000497	Recovery	IL	0.016	0.011	0.596	0.846
AGIWUR12416	WBGene00000497	Control	RIL	0.083	0.016	0.842	0.899
AGIWUR12416	WBGene00000497	Control	IL	0	0.016	0.02	0.775
AGIWUR12416	WBGene00000497	Heat-stress	IL	-0.062	0.08	-3.433	0.812
AGIWUR12417	WBGene00007397	Control	RIL	-1.098	1.735	-1.722	0.749
AGIWUR12417	WBGene00007397	Heat-stress	RIL	0.607	0.151	0.801	0.77
AGIWUR12417	WBGene00007397	Recovery	RIL	0.357	0.083	0.81	0.787
AGIWUR12417	WBGene00007397	Recovery	IL	0.073	0.083	0.467	0.784
AGIWUR12417	WBGene00007397	Control	IL	-1.323	1.735	-3.208	0.807
AGIWUR12417	WBGene00007397	Heat-stress	IL	0.311	0.151	0.673	0.741
AGIWUR12418	WBGene00010573	Heat-stress	RIL	0.981	1.151	0.46	0.894
AGIWUR12418	WBGene00010573	Control	RIL	1.032	1.813	0.363	0.866
AGIWUR12418	WBGene00010573	Control	IL	-1.656	1.813	-10.572	0.885
AGIWUR12418	WBGene00010573	Recovery	RIL	2.772	0.385	0.878	0.891
AGIWUR12418	WBGene00010573	Recovery	IL	-0.195	0.385	-1.023	0.732
AGIWUR12418	WBGene00010573	Heat-stress	IL	-0.887	1.151	-3.359	0.832
AGIWUR12419	WBGene00014833	Heat-stress	RIL	-0.01	0.062	-0.199	0.84
AGIWUR12419	WBGene00014833	Recovery	RIL	0.052	0.005	0.915	0.743
AGIWUR12419	WBGene00014833	Control	RIL	0.193	0.062	0.757	0.955
AGIWUR12419	WBGene00014833	Control	IL	-0.035	0.062	-1.257	0.776
AGIWUR12419	WBGene00014833	Heat-stress	IL	-0.002	0.062	-0.025	0.725
AGIWUR12419	WBGene00014833	Recovery	IL	0.037	0.005	0.882	0.773
