## Supplementary material for "Dissecting the eQTL micro-architecture in *Caenorhabditis elegans*": Table S4 (part 2 of 3)

### Sheet: Sheet 1 (continued)
SpotID	gene_WBID	treatment	strain_type	Vg	Ve	H2	FDR0.05
AGIWUR1242		Control	RIL	0.591	1.691	0.259	0.756
AGIWUR1242		Heat-stress	RIL	0.034	1.912	0.017	0.739
AGIWUR1242		Recovery	RIL	0.467	0.876	0.348	0.704
AGIWUR1242		Recovery	IL	0.511	0.876	0.368	0.833
AGIWUR1242		Control	IL	0.501	1.691	0.228	0.77
AGIWUR1242		Heat-stress	IL	-0.643	1.912	-0.506	0.807
AGIWUR12420		Heat-stress	RIL	1.091	0.478	0.695	0.842
AGIWUR12420		Control	RIL	1.694	0.093	0.948	0.911
AGIWUR12420		Control	IL	0.426	0.093	0.82	0.778
AGIWUR12420		Recovery	RIL	1.213	0.44	0.734	0.765
AGIWUR12420		Recovery	IL	-0.113	0.44	-0.347	0.695
AGIWUR12420		Heat-stress	IL	-0.217	0.478	-0.832	0.79
AGIWUR12421	WBGene00009688	Heat-stress	RIL	0.041	0.094	0.303	0.786
AGIWUR12421	WBGene00009688	Recovery	RIL	0.053	0.099	0.348	0.76
AGIWUR12421	WBGene00009688	Control	RIL	-0.065	0.337	-0.239	0.838
AGIWUR12421	WBGene00009688	Control	IL	-0.108	0.337	-0.474	0.804
AGIWUR12421	WBGene00009688	Heat-stress	IL	0.002	0.094	0.019	0.841
AGIWUR12421	WBGene00009688	Recovery	IL	-0.034	0.099	-0.53	0.756
AGIWUR12422		Heat-stress	RIL	0.38	0.05	0.885	0.806
AGIWUR12422		Recovery	RIL	0.41	0.048	0.895	0.853
AGIWUR12422		Recovery	IL	0.033	0.048	0.409	0.79
AGIWUR12422		Control	RIL	0.424	0.513	0.453	0.898
AGIWUR12422		Control	IL	-0.421	0.513	-4.616	0.892
AGIWUR12422		Heat-stress	IL	0.052	0.05	0.513	0.825
AGIWUR12423	WBGene00013025	Control	RIL	-1.067	2.283	-0.877	0.719
AGIWUR12423	WBGene00013025	Control	IL	-2.007	2.283	-7.269	0.892
AGIWUR12423	WBGene00013025	Heat-stress	IL	-0.063	0.428	-0.172	0.78
AGIWUR12423	WBGene00013025	Recovery	IL	-0.217	0.537	-0.678	0.698
AGIWUR12423	WBGene00013025	Heat-stress	RIL	0.298	0.428	0.411	0.756
AGIWUR12423	WBGene00013025	Recovery	RIL	0.402	0.537	0.428	0.693
AGIWUR12424	WBGene00019306	Control	IL	-0.085	0.616	-0.16	0.709
AGIWUR12424	WBGene00019306	Control	RIL	0.315	0.616	0.338	0.794
AGIWUR12424	WBGene00019306	Heat-stress	RIL	0.21	0.845	0.199	0.791
AGIWUR12424	WBGene00019306	Recovery	RIL	0.134	0.554	0.194	0.689
AGIWUR12424	WBGene00019306	Heat-stress	IL	-0.239	0.845	-0.395	0.821
AGIWUR12424	WBGene00019306	Recovery	IL	-0.179	0.554	-0.476	0.711
AGIWUR12425	WBGene00017512	Recovery	RIL	0.227	0.081	0.737	0.802
AGIWUR12425	WBGene00017512	Heat-stress	IL	-0.058	0.176	-0.49	0.749
AGIWUR12425	WBGene00017512	Control	RIL	0.234	0.097	0.706	0.766
AGIWUR12425	WBGene00017512	Heat-stress	RIL	0.386	0.176	0.687	0.82
AGIWUR12425	WBGene00017512	Control	IL	-0.009	0.097	-0.107	0.808
AGIWUR12425	WBGene00017512	Recovery	IL	-0.025	0.081	-0.446	0.759
AGIWUR12426	WBGene00010502	Control	RIL	0.12	0.075	0.616	0.753
AGIWUR12426	WBGene00010502	Recovery	RIL	0.036	0.168	0.178	0.739
AGIWUR12426	WBGene00010502	Heat-stress	IL	-0.03	0.115	-0.357	0.756
AGIWUR12426	WBGene00010502	Recovery	IL	-0.09	0.168	-1.153	0.673
AGIWUR12426	WBGene00010502	Heat-stress	RIL	0.126	0.115	0.524	0.735
AGIWUR12426	WBGene00010502	Control	IL	0.157	0.075	0.677	0.817
AGIWUR12427	WBGene00019605	Control	RIL	1.555	0.223	0.874	0.937
AGIWUR12427	WBGene00019605	Heat-stress	RIL	0.025	0.405	0.057	0.774
AGIWUR12427	WBGene00019605	Control	IL	0.182	0.223	0.449	0.796
AGIWUR12427	WBGene00019605	Heat-stress	IL	-0.279	0.405	-2.213	0.782
AGIWUR12427	WBGene00019605	Recovery	IL	-0.544	0.897	-1.544	0.751
AGIWUR12427	WBGene00019605	Recovery	RIL	-0.391	0.897	-0.773	0.817
AGIWUR12428		Control	IL	-0.087	0.181	-0.935	0.809
AGIWUR12428		Heat-stress	IL	-0.163	0.215	-3.153	0.782
AGIWUR12428		Control	RIL	3.187	0.181	0.946	0.954
AGIWUR12428		Heat-stress	RIL	1.693	0.215	0.888	0.89
AGIWUR12428		Recovery	RIL	1.399	0.02	0.986	0.916
AGIWUR12428		Recovery	IL	0.04	0.02	0.665	0.724
AGIWUR12429	WBGene00023506	Control	RIL	2.937	0.055	0.982	0.993
AGIWUR12429	WBGene00023506	Heat-stress	RIL	-0.035	0.074	-0.899	0.824
AGIWUR12429	WBGene00023506	Control	IL	-0.01	0.055	-0.218	0.792
AGIWUR12429	WBGene00023506	Heat-stress	IL	-0.055	0.074	-2.804	0.895
AGIWUR12429	WBGene00023506	Recovery	IL	-0.04	0.065	-1.544	0.769
AGIWUR12429	WBGene00023506	Recovery	RIL	-0.012	0.065	-0.215	0.721
AGIWUR1243	WBGene00011680	Control	RIL	0.061	0.155	0.284	0.743
AGIWUR1243	WBGene00011680	Heat-stress	RIL	0.144	0.191	0.43	0.767
AGIWUR1243	WBGene00011680	Recovery	RIL	0.185	0.271	0.406	0.684
AGIWUR1243	WBGene00011680	Control	IL	-0.064	0.155	-0.699	0.871
AGIWUR1243	WBGene00011680	Heat-stress	IL	0.013	0.191	0.066	0.742
AGIWUR1243	WBGene00011680	Recovery	IL	-0.17	0.271	-1.687	0.698
AGIWUR12430	WBGene00077697	Control	IL	-0.324	0.375	-6.337	0.886
AGIWUR12430	WBGene00077697	Control	RIL	2.617	0.375	0.875	0.989
AGIWUR12430	WBGene00077697	Heat-stress	RIL	-0.078	0.424	-0.225	0.743
AGIWUR12430	WBGene00077697	Recovery	RIL	0.138	0.315	0.305	0.696
AGIWUR12430	WBGene00077697	Heat-stress	IL	-0.221	0.424	-1.085	0.771
AGIWUR12430	WBGene00077697	Recovery	IL	-0.17	0.315	-1.175	0.774
AGIWUR12431	WBGene00021809	Control	RIL	2.507	0.105	0.96	0.991
AGIWUR12431	WBGene00021809	Control	IL	-0.034	0.105	-0.473	0.741
AGIWUR12431	WBGene00021809	Heat-stress	IL	-0.091	0.162	-1.292	0.805
AGIWUR12431	WBGene00021809	Recovery	IL	-0.002	0.057	-0.032	0.728
AGIWUR12431	WBGene00021809	Heat-stress	RIL	-0.076	0.162	-0.891	0.827
AGIWUR12431	WBGene00021809	Recovery	RIL	0.084	0.057	0.598	0.735
AGIWUR12432		Control	RIL	2.678	0.181	0.937	0.99
AGIWUR12432		Heat-stress	RIL	-0.121	0.214	-1.305	0.796
AGIWUR12432		Recovery	RIL	0.017	0.048	0.258	0.677
AGIWUR12432		Control	IL	-0.117	0.181	-1.822	0.807
AGIWUR12432		Heat-stress	IL	-0.141	0.214	-1.936	0.836
AGIWUR12432		Recovery	IL	-0.006	0.048	-0.148	0.734
AGIWUR12433	WBGene00011880	Control	IL	-0.25	0.347	-2.575	0.844
AGIWUR12433	WBGene00011880	Control	RIL	0.359	0.347	0.509	0.966
AGIWUR12433	WBGene00011880	Heat-stress	RIL	0.188	0.036	0.839	0.834
AGIWUR12433	WBGene00011880	Recovery	RIL	0.088	0.052	0.629	0.737
AGIWUR12433	WBGene00011880	Heat-stress	IL	-0.006	0.036	-0.204	0.794
AGIWUR12433	WBGene00011880	Recovery	IL	-0.007	0.052	-0.148	0.664
AGIWUR12434	WBGene00020040	Control	RIL	-0.414	1.19	-0.534	0.84
AGIWUR12434	WBGene00020040	Control	IL	-0.851	1.19	-2.504	0.886
AGIWUR12434	WBGene00020040	Heat-stress	IL	-0.039	0.259	-0.176	0.852
AGIWUR12434	WBGene00020040	Heat-stress	RIL	0.199	0.259	0.434	0.753
AGIWUR12434	WBGene00020040	Recovery	RIL	0.163	0.271	0.376	0.742
AGIWUR12434	WBGene00020040	Recovery	IL	0.061	0.271	0.185	0.803
AGIWUR12435	WBGene00020629	Control	RIL	1.521	0.824	0.649	0.953
AGIWUR12435	WBGene00020629	Heat-stress	RIL	0.531	0.021	0.961	0.851
AGIWUR12435	WBGene00020629	Control	IL	-0.68	0.824	-4.716	0.822
AGIWUR12435	WBGene00020629	Heat-stress	IL	0.12	0.021	0.848	0.84
AGIWUR12435	WBGene00020629	Recovery	IL	-0.098	0.207	-0.897	0.711
AGIWUR12435	WBGene00020629	Recovery	RIL	0.413	0.207	0.666	0.78
AGIWUR12436	WBGene00001077	Control	IL	-0.295	0.538	-1.212	0.81
AGIWUR12436	WBGene00001077	Heat-stress	IL	0.077	0.09	0.46	0.73
AGIWUR12436	WBGene00001077	Control	RIL	1.566	0.538	0.744	0.891
AGIWUR12436	WBGene00001077	Heat-stress	RIL	0.608	0.09	0.871	0.828
AGIWUR12436	WBGene00001077	Recovery	RIL	0.746	0.274	0.731	0.765
AGIWUR12436	WBGene00001077	Recovery	IL	-0.061	0.274	-0.283	0.635
AGIWUR12437	WBGene00022063	Control	RIL	0.747	1.315	0.362	0.949
AGIWUR12437	WBGene00022063	Recovery	RIL	0.219	0.165	0.57	0.813
AGIWUR12437	WBGene00022063	Heat-stress	IL	-0.103	0.175	-1.43	0.852
AGIWUR12437	WBGene00022063	Recovery	IL	0.025	0.165	0.131	0.896
AGIWUR12437	WBGene00022063	Heat-stress	RIL	0.186	0.175	0.516	0.833
AGIWUR12437	WBGene00022063	Control	IL	-1.166	1.315	-7.794	0.848
AGIWUR12438		Control	RIL	0.555	0.299	0.65	0.945
AGIWUR12438		Heat-stress	RIL	0.112	0.151	0.426	0.759
AGIWUR12438		Recovery	RIL	-0.121	0.416	-0.408	0.727
AGIWUR12438		Heat-stress	IL	-0.058	0.151	-0.623	0.829
AGIWUR12438		Recovery	IL	-0.132	0.416	-0.463	0.896
AGIWUR12438		Control	IL	-0.06	0.299	-0.254	0.807
AGIWUR12439	WBGene00008537	Recovery	RIL	0.149	0.009	0.945	0.947
AGIWUR12439	WBGene00008537	Control	RIL	1.045	0.14	0.882	0.988
AGIWUR12439	WBGene00008537	Heat-stress	RIL	-0.247	0.464	-1.135	0.954
AGIWUR12439	WBGene00008537	Control	IL	-0.094	0.14	-2.07	0.949
AGIWUR12439	WBGene00008537	Heat-stress	IL	-0.451	0.464	-34.619	0.939
AGIWUR12439	WBGene00008537	Recovery	IL	1.144	0.009	0.992	0.997
AGIWUR1244	WBGene00021161	Control	IL	-0.049	0.165	-0.42	0.852
AGIWUR1244	WBGene00021161	Heat-stress	IL	-0.178	0.235	-3.156	0.799
AGIWUR1244	WBGene00021161	Recovery	IL	-0.05	0.095	-1.127	0.718
AGIWUR1244	WBGene00021161	Control	RIL	0.066	0.165	0.285	0.77
AGIWUR1244	WBGene00021161	Heat-stress	RIL	0.082	0.235	0.259	0.744
AGIWUR1244	WBGene00021161	Recovery	RIL	0.252	0.095	0.726	0.796
AGIWUR12440	WBGene00010803	Control	RIL	0.219	0.047	0.823	0.805
AGIWUR12440	WBGene00010803	Heat-stress	RIL	0.462	0.243	0.656	0.814
AGIWUR12440	WBGene00010803	Recovery	RIL	0.357	0.007	0.981	0.773
AGIWUR12440	WBGene00010803	Control	IL	0.04	0.047	0.458	0.862
AGIWUR12440	WBGene00010803	Heat-stress	IL	-0.04	0.243	-0.198	0.778
AGIWUR12440	WBGene00010803	Recovery	IL	0.075	0.007	0.917	0.867
AGIWUR12441	WBGene00012670	Control	RIL	0.081	0.185	0.304	0.832
AGIWUR12441	WBGene00012670	Control	IL	-0.077	0.185	-0.712	0.764
AGIWUR12441	WBGene00012670	Heat-stress	RIL	-0.638	0.827	-3.382	0.843
AGIWUR12441	WBGene00012670	Recovery	RIL	0.192	0.177	0.52	0.836
AGIWUR12441	WBGene00012670	Heat-stress	IL	-0.649	0.827	-3.65	0.853
AGIWUR12441	WBGene00012670	Recovery	IL	-0.089	0.177	-1.016	0.753
AGIWUR12442	WBGene00045459	Control	RIL	-0.271	0.334	-4.261	0.94
AGIWUR12442	WBGene00045459	Heat-stress	RIL	-0.024	0.066	-0.574	0.875
AGIWUR12442	WBGene00045459	Control	IL	-0.249	0.334	-2.911	0.879
AGIWUR12442	WBGene00045459	Heat-stress	IL	-0.01	0.066	-0.184	0.909
AGIWUR12442	WBGene00045459	Recovery	RIL	0.029	0.015	0.656	0.759
AGIWUR12442	WBGene00045459	Recovery	IL	0.032	0.015	0.676	0.9
AGIWUR12443	WBGene00014202	Control	RIL	0.385	0.029	0.93	0.943
AGIWUR12443	WBGene00014202	Heat-stress	RIL	0.261	0.032	0.889	0.894
AGIWUR12443	WBGene00014202	Recovery	RIL	0.259	0.018	0.936	0.885
AGIWUR12443	WBGene00014202	Control	IL	-0.011	0.029	-0.649	0.791
AGIWUR12443	WBGene00014202	Heat-stress	IL	-0.005	0.032	-0.202	0.736
AGIWUR12443	WBGene00014202	Recovery	IL	0.095	0.018	0.841	0.959
AGIWUR12444	WBGene00006472	Control	IL	-0.144	0.458	-0.457	0.814
AGIWUR12444	WBGene00006472	Control	RIL	1.807	0.458	0.798	0.816
AGIWUR12444	WBGene00006472	Heat-stress	RIL	1.736	0.191	0.901	0.854
AGIWUR12444	WBGene00006472	Recovery	RIL	2.33	0.574	0.802	0.778
AGIWUR12444	WBGene00006472	Heat-stress	IL	0.009	0.191	0.047	0.725
AGIWUR12444	WBGene00006472	Recovery	IL	-0.343	0.574	-1.49	0.782
AGIWUR12445	WBGene00017272	Control	RIL	0.195	0.109	0.642	0.876
AGIWUR12445	WBGene00017272	Heat-stress	RIL	-0.006	0.312	-0.018	0.777
AGIWUR12445	WBGene00017272	Control	IL	0.189	0.109	0.635	0.861
AGIWUR12445	WBGene00017272	Heat-stress	IL	-0.199	0.312	-1.753	0.831
AGIWUR12445	WBGene00017272	Recovery	RIL	-0.127	0.42	-0.433	0.663
AGIWUR12445	WBGene00017272	Recovery	IL	-0.312	0.42	-2.903	0.726
AGIWUR12446	WBGene00022320	Control	RIL	-0.636	1.773	-0.559	0.968
AGIWUR12446	WBGene00022320	Heat-stress	RIL	0.425	0.525	0.447	0.976
AGIWUR12446	WBGene00022320	Recovery	RIL	0.708	0.121	0.854	0.984
AGIWUR12446	WBGene00022320	Control	IL	-1.757	1.773	-109.36	0.986
AGIWUR12446	WBGene00022320	Heat-stress	IL	-0.504	0.525	-23.891	0.967
AGIWUR12446	WBGene00022320	Recovery	IL	-0.052	0.121	-0.757	0.954
AGIWUR12447	WBGene00012323	Control	RIL	-0.658	1.253	-1.107	0.798
AGIWUR12447	WBGene00012323	Heat-stress	RIL	0.538	0.06	0.9	0.854
AGIWUR12447	WBGene00012323	Recovery	RIL	0.65	0.111	0.854	0.843
AGIWUR12447	WBGene00012323	Control	IL	-1.168	1.253	-13.693	0.897
AGIWUR12447	WBGene00012323	Heat-stress	IL	0.043	0.06	0.418	0.764
AGIWUR12447	WBGene00012323	Recovery	IL	0.013	0.111	0.102	0.767
AGIWUR12448	WBGene00011965	Control	RIL	0.02	0.055	0.271	0.776
AGIWUR12448	WBGene00011965	Control	IL	0.037	0.055	0.402	0.811
AGIWUR12448	WBGene00011965	Heat-stress	IL	-0.073	0.12	-1.584	0.794
AGIWUR12448	WBGene00011965	Recovery	IL	-0.02	0.066	-0.439	0.709
AGIWUR12448	WBGene00011965	Heat-stress	RIL	-0.007	0.12	-0.064	0.791
AGIWUR12448	WBGene00011965	Recovery	RIL	0.013	0.066	0.161	0.682
AGIWUR12449	WBGene00010122	Recovery	IL	0.311	0.158	0.663	0.972
AGIWUR12449	WBGene00010122	Heat-stress	RIL	1.551	0.114	0.932	0.747
AGIWUR12449	WBGene00010122	Recovery	RIL	1.855	0.158	0.921	0.738
AGIWUR12449	WBGene00010122	Control	IL	-0.108	0.557	-0.241	0.953
AGIWUR12449	WBGene00010122	Heat-stress	IL	0.255	0.114	0.691	0.949
AGIWUR12449	WBGene00010122	Control	RIL	1.263	0.557	0.694	0.721
AGIWUR1245	WBGene00011617	Control	IL	0.264	0.423	0.385	0.752
AGIWUR1245	WBGene00011617	Recovery	IL	-0.086	0.322	-0.364	0.803
AGIWUR1245	WBGene00011617	Heat-stress	RIL	0.307	0.595	0.341	0.72
AGIWUR1245	WBGene00011617	Recovery	RIL	0.09	0.322	0.218	0.709
AGIWUR1245	WBGene00011617	Heat-stress	IL	-0.25	0.595	-0.726	0.746
AGIWUR1245	WBGene00011617	Control	RIL	0.361	0.423	0.46	0.815
AGIWUR12450	WBGene00022454	Recovery	IL	0.009	0.036	0.204	0.745
AGIWUR12450	WBGene00022454	Control	IL	-0.02	0.15	-0.157	0.772
AGIWUR12450	WBGene00022454	Heat-stress	IL	-0.071	0.174	-0.687	0.827
AGIWUR12450	WBGene00022454	Heat-stress	RIL	0.017	0.174	0.089	0.79
AGIWUR12450	WBGene00022454	Recovery	RIL	0.215	0.036	0.857	0.693
AGIWUR12450	WBGene00022454	Control	RIL	0.098	0.15	0.396	0.782
AGIWUR12451	WBGene00021099	Recovery	IL	-0.129	0.169	-3.253	0.811
AGIWUR12451	WBGene00021099	Heat-stress	RIL	0.086	0.017	0.835	0.783
AGIWUR12451	WBGene00021099	Control	IL	-0.138	0.184	-2.998	0.823
AGIWUR12451	WBGene00021099	Heat-stress	IL	0.016	0.017	0.482	0.783
AGIWUR12451	WBGene00021099	Control	RIL	0.006	0.184	0.029	0.808
AGIWUR12451	WBGene00021099	Recovery	RIL	0.15	0.169	0.471	0.699
AGIWUR12452	WBGene00019698	Control	IL	-1.32	1.527	-6.365	0.854
AGIWUR12452	WBGene00019698	Control	RIL	-0.97	1.527	-1.739	0.797
AGIWUR12452	WBGene00019698	Heat-stress	RIL	0.36	0.136	0.726	0.795
AGIWUR12452	WBGene00019698	Recovery	RIL	0.582	0.214	0.731	0.805
AGIWUR12452	WBGene00019698	Heat-stress	IL	0.005	0.136	0.037	0.724
AGIWUR12452	WBGene00019698	Recovery	IL	-0.078	0.214	-0.575	0.737
AGIWUR12453	WBGene00003540	Control	RIL	0.21	0.116	0.644	0.77
AGIWUR12453	WBGene00003540	Heat-stress	RIL	-0.087	0.227	-0.628	0.913
AGIWUR12453	WBGene00003540	Control	IL	0.33	0.116	0.74	0.927
AGIWUR12453	WBGene00003540	Heat-stress	IL	-0.194	0.227	-6.016	0.853
AGIWUR12453	WBGene00003540	Recovery	RIL	0.183	0.125	0.595	0.681
AGIWUR12453	WBGene00003540	Recovery	IL	0.032	0.125	0.202	0.876
AGIWUR12454	WBGene00020294	Control	RIL	0.061	0.079	0.437	0.781
AGIWUR12454	WBGene00020294	Heat-stress	RIL	0.287	0.037	0.886	0.861
AGIWUR12454	WBGene00020294	Recovery	RIL	0.092	0.026	0.777	0.781
AGIWUR12454	WBGene00020294	Control	IL	-0.009	0.079	-0.132	0.799
AGIWUR12454	WBGene00020294	Heat-stress	IL	0.003	0.037	0.086	0.769
AGIWUR12454	WBGene00020294	Recovery	IL	-0.001	0.026	-0.05	0.828
AGIWUR12455	WBGene00016636	Control	RIL	1.567	1.185	0.569	0.793
AGIWUR12455	WBGene00016636	Heat-stress	RIL	-1.898	3.778	-1.01	0.796
AGIWUR12455	WBGene00016636	Recovery	RIL	2.083	0.226	0.902	0.658
AGIWUR12455	WBGene00016636	Control	IL	1.186	1.185	0.5	0.785
AGIWUR12455	WBGene00016636	Heat-stress	IL	-2.763	3.778	-2.723	0.807
AGIWUR12455	WBGene00016636	Recovery	IL	0.808	0.226	0.782	0.836
AGIWUR12456	WBGene00013561	Control	RIL	0.351	0.164	0.681	0.683
AGIWUR12456	WBGene00013561	Control	IL	-0.032	0.164	-0.245	0.925
AGIWUR12456	WBGene00013561	Heat-stress	IL	0.029	0.042	0.405	0.855
AGIWUR12456	WBGene00013561	Heat-stress	RIL	0.603	0.042	0.934	0.713
AGIWUR12456	WBGene00013561	Recovery	RIL	0.511	0.056	0.902	0.665
AGIWUR12456	WBGene00013561	Recovery	IL	0.091	0.056	0.619	0.926
AGIWUR12457	WBGene00022423	Control	RIL	0.094	0.145	0.394	0.849
AGIWUR12457	WBGene00022423	Heat-stress	RIL	0.173	0.014	0.924	0.818
AGIWUR12457	WBGene00022423	Recovery	RIL	0.313	0.027	0.922	0.88
AGIWUR12457	WBGene00022423	Control	IL	-0.056	0.145	-0.619	0.781
AGIWUR12457	WBGene00022423	Heat-stress	IL	0.07	0.014	0.83	0.731
AGIWUR12457	WBGene00022423	Recovery	IL	0.02	0.027	0.434	0.764
AGIWUR12458	WBGene00044580	Control	RIL	0.021	0.026	0.441	0.884
AGIWUR12458	WBGene00044580	Heat-stress	RIL	0.011	0.028	0.284	0.858
AGIWUR12458	WBGene00044580	Recovery	RIL	0.034	0.019	0.635	0.906
AGIWUR12458	WBGene00044580	Control	IL	-0.015	0.026	-1.386	0.786
AGIWUR12458	WBGene00044580	Heat-stress	IL	-0.006	0.028	-0.281	0.873
AGIWUR12458	WBGene00044580	Recovery	IL	-0.004	0.019	-0.243	0.787
AGIWUR12459	WBGene00020103	Control	RIL	-0.095	0.235	-0.68	0.78
AGIWUR12459	WBGene00020103	Control	IL	-0.196	0.235	-5.028	0.82
AGIWUR12459	WBGene00020103	Heat-stress	RIL	-0.294	0.428	-2.193	0.829
AGIWUR12459	WBGene00020103	Recovery	RIL	0.084	0.052	0.618	0.807
AGIWUR12459	WBGene00020103	Heat-stress	IL	-0.367	0.428	-6.047	0.821
AGIWUR12459	WBGene00020103	Recovery	IL	-0.015	0.052	-0.389	0.846
AGIWUR1246	WBGene00023235	Control	RIL	-0.006	0.044	-0.153	0.861
AGIWUR1246	WBGene00023235	Heat-stress	RIL	-0.247	0.314	-3.67	0.901
AGIWUR1246	WBGene00023235	Control	IL	0.045	0.044	0.506	0.922
AGIWUR1246	WBGene00023235	Heat-stress	IL	-0.227	0.314	-2.627	0.88
AGIWUR1246	WBGene00023235	Recovery	IL	0.012	0.022	0.36	0.763
AGIWUR1246	WBGene00023235	Recovery	RIL	0.019	0.022	0.462	0.735
AGIWUR12460	WBGene00000677	Control	IL	-1.026	1.432	-2.523	0.846
AGIWUR12460	WBGene00000677	Heat-stress	IL	-1.007	1.171	-6.129	0.866
AGIWUR12460	WBGene00000677	Control	RIL	-0.505	1.432	-0.544	0.82
AGIWUR12460	WBGene00000677	Heat-stress	RIL	0.046	1.171	0.038	0.826
AGIWUR12460	WBGene00000677	Recovery	RIL	0.441	0.52	0.459	0.799
AGIWUR12460	WBGene00000677	Recovery	IL	-0.183	0.52	-0.541	0.745
AGIWUR12461	WBGene00044531	Control	RIL	0.038	0.124	0.236	0.937
AGIWUR12461	WBGene00044531	Recovery	RIL	0.072	0.045	0.614	0.855
AGIWUR12461	WBGene00044531	Heat-stress	IL	0.044	0.011	0.797	0.809
AGIWUR12461	WBGene00044531	Recovery	IL	-0.027	0.045	-1.47	0.746
AGIWUR12461	WBGene00044531	Heat-stress	RIL	0.214	0.011	0.95	0.819
AGIWUR12461	WBGene00044531	Control	IL	-0.105	0.124	-5.496	0.883
AGIWUR12462	WBGene00011868	Control	RIL	0.026	0.025	0.511	0.864
AGIWUR12462	WBGene00011868	Heat-stress	RIL	0.021	0.015	0.586	0.808
AGIWUR12462	WBGene00011868	Recovery	RIL	0.007	0.018	0.286	0.715
AGIWUR12462	WBGene00011868	Heat-stress	IL	0.002	0.015	0.139	0.765
AGIWUR12462	WBGene00011868	Recovery	IL	-0.005	0.018	-0.404	0.724
AGIWUR12462	WBGene00011868	Control	IL	0.009	0.025	0.26	0.849
AGIWUR12463	WBGene00021298	Recovery	RIL	-0.161	0.376	-0.746	0.745
AGIWUR12463	WBGene00021298	Control	RIL	0.009	0.313	0.029	0.778
AGIWUR12463	WBGene00021298	Heat-stress	RIL	0.057	0.475	0.108	0.794
AGIWUR12463	WBGene00021298	Control	IL	0.024	0.313	0.071	0.766
AGIWUR12463	WBGene00021298	Heat-stress	IL	-0.337	0.475	-2.451	0.771
AGIWUR12463	WBGene00021298	Recovery	IL	-0.275	0.376	-2.741	0.837
AGIWUR12464	WBGene00019304	Control	IL	0.069	0.108	0.391	0.774
AGIWUR12464	WBGene00019304	Heat-stress	IL	0.06	0.144	0.293	0.862
AGIWUR12464	WBGene00019304	Recovery	IL	-0.054	0.156	-0.53	0.834
AGIWUR12464	WBGene00019304	Control	RIL	0.174	0.108	0.619	0.821
AGIWUR12464	WBGene00019304	Heat-stress	RIL	0.183	0.144	0.56	0.821
AGIWUR12464	WBGene00019304	Recovery	RIL	0.045	0.156	0.226	0.799
AGIWUR12465	WBGene00013792	Control	RIL	0.252	0.024	0.914	0.843
AGIWUR12465	WBGene00013792	Heat-stress	RIL	0.091	0.093	0.494	0.869
AGIWUR12465	WBGene00013792	Recovery	RIL	0.194	0.088	0.687	0.798
AGIWUR12465	WBGene00013792	Control	IL	0.075	0.024	0.761	0.751
AGIWUR12465	WBGene00013792	Heat-stress	IL	-0.032	0.093	-0.52	0.763
AGIWUR12465	WBGene00013792	Recovery	IL	-0.05	0.088	-1.316	0.8
AGIWUR12466	WBGene00022822	Control	IL	0.461	0.245	0.653	0.845
AGIWUR12466	WBGene00022822	Control	RIL	0.889	0.245	0.784	0.838
AGIWUR12466	WBGene00022822	Heat-stress	RIL	0.475	0.412	0.535	0.83
AGIWUR12466	WBGene00022822	Recovery	RIL	1.258	0.334	0.79	0.728
AGIWUR12466	WBGene00022822	Heat-stress	IL	-0.194	0.412	-0.889	0.862
AGIWUR12466	WBGene00022822	Recovery	IL	-0.028	0.334	-0.092	0.778
AGIWUR12467	WBGene00018547	Control	RIL	0.025	0.253	0.09	0.812
AGIWUR12467	WBGene00018547	Control	IL	-0.133	0.253	-1.119	0.82
AGIWUR12467	WBGene00018547	Heat-stress	IL	0.068	0.062	0.523	0.78
AGIWUR12467	WBGene00018547	Heat-stress	RIL	0.129	0.062	0.675	0.745
AGIWUR12467	WBGene00018547	Recovery	RIL	0.047	0.145	0.245	0.762
AGIWUR12467	WBGene00018547	Recovery	IL	-0.074	0.145	-1.05	0.673
AGIWUR12468	WBGene00017521	Control	RIL	0.119	0.537	0.181	0.918
AGIWUR12468	WBGene00017521	Heat-stress	RIL	0.294	0.209	0.584	0.96
AGIWUR12468	WBGene00017521	Control	IL	-0.52	0.537	-30.841	0.954
AGIWUR12468	WBGene00017521	Heat-stress	IL	-0.191	0.209	-10.913	0.915
AGIWUR12468	WBGene00017521	Recovery	IL	0.012	0.029	0.291	0.836
AGIWUR12468	WBGene00017521	Recovery	RIL	0.355	0.029	0.925	0.92
AGIWUR12469	WBGene00002112	Control	IL	0.067	0.163	0.29	0.797
AGIWUR12469	WBGene00002112	Control	RIL	0.143	0.163	0.468	0.738
AGIWUR12469	WBGene00002112	Heat-stress	RIL	-0.3	0.699	-0.752	0.838
AGIWUR12469	WBGene00002112	Recovery	RIL	-0.051	0.22	-0.302	0.697
AGIWUR12469	WBGene00002112	Heat-stress	IL	-0.621	0.699	-7.991	0.868
AGIWUR12469	WBGene00002112	Recovery	IL	-0.105	0.22	-0.913	0.844
AGIWUR1247		Control	RIL	0.99	1.621	0.379	0.799
AGIWUR1247		Control	IL	0.606	1.621	0.272	0.786
AGIWUR1247		Heat-stress	IL	-1.767	3.218	-1.217	0.807
AGIWUR1247		Heat-stress	RIL	-1.005	3.218	-0.454	0.77
AGIWUR1247		Recovery	RIL	0.258	1.25	0.171	0.717
AGIWUR1247		Recovery	IL	-0.082	1.25	-0.071	0.766
AGIWUR12470		Control	RIL	-0.761	1.457	-1.092	0.977
AGIWUR12470		Heat-stress	RIL	0.345	0.163	0.679	0.975
AGIWUR12470		Control	IL	-1.444	1.457	-107.498	0.981
AGIWUR12470		Heat-stress	IL	-0.153	0.163	-15.03	0.942
AGIWUR12470		Recovery	IL	-0.001	0.041	-0.028	0.891
AGIWUR12470		Recovery	RIL	0.46	0.041	0.918	0.985
AGIWUR12471	WBGene00018079	Control	RIL	0.913	0.105	0.897	0.926
AGIWUR12471	WBGene00018079	Heat-stress	RIL	0.694	0.208	0.769	0.935
AGIWUR12471	WBGene00018079	Recovery	RIL	0.979	0.053	0.948	0.96
AGIWUR12471	WBGene00018079	Control	IL	-0.038	0.105	-0.573	0.78
AGIWUR12471	WBGene00018079	Heat-stress	IL	-0.096	0.208	-0.863	0.819
AGIWUR12471	WBGene00018079	Recovery	IL	0.018	0.053	0.248	0.696
AGIWUR12472	WBGene00013161	Control	IL	-0.15	0.277	-1.182	0.864
AGIWUR12472	WBGene00013161	Heat-stress	IL	0.017	0.096	0.148	0.772
AGIWUR12472	WBGene00013161	Recovery	IL	-0.028	0.091	-0.434	0.778
AGIWUR12472	WBGene00013161	Control	RIL	-0.072	0.277	-0.353	0.805
AGIWUR12472	WBGene00013161	Heat-stress	RIL	0.094	0.096	0.493	0.768
AGIWUR12472	WBGene00013161	Recovery	RIL	0.208	0.091	0.695	0.834
AGIWUR12473	WBGene00022762	Control	RIL	0.075	0.057	0.568	0.749
AGIWUR12473	WBGene00022762	Heat-stress	RIL	-0.06	0.3	-0.248	0.839
AGIWUR12473	WBGene00022762	Recovery	RIL	0.075	0.066	0.533	0.719
AGIWUR12473	WBGene00022762	Heat-stress	IL	-0.213	0.3	-2.444	0.847
AGIWUR12473	WBGene00022762	Recovery	IL	-0.008	0.066	-0.133	0.759
AGIWUR12473	WBGene00022762	Control	IL	0.002	0.057	0.033	0.824
AGIWUR12474	WBGene00017618	Recovery	RIL	0.12	0.26	0.316	0.778
AGIWUR12474	WBGene00017618	Control	RIL	0.344	0.089	0.794	0.711
AGIWUR12474	WBGene00017618	Heat-stress	RIL	0.304	0.054	0.848	0.728
AGIWUR12474	WBGene00017618	Control	IL	-0.013	0.089	-0.172	0.855
AGIWUR12474	WBGene00017618	Heat-stress	IL	0.015	0.054	0.211	0.863
AGIWUR12474	WBGene00017618	Recovery	IL	-0.206	0.26	-3.884	0.889
AGIWUR12475	WBGene00044744	Recovery	RIL	0.173	0.364	0.323	0.716
AGIWUR12475	WBGene00044744	Heat-stress	IL	-1.088	1.436	-3.124	0.786
AGIWUR12475	WBGene00044744	Control	RIL	0.098	0.48	0.17	0.809
AGIWUR12475	WBGene00044744	Heat-stress	RIL	-0.561	1.436	-0.64	0.777
AGIWUR12475	WBGene00044744	Control	IL	-0.008	0.48	-0.018	0.724
AGIWUR12475	WBGene00044744	Recovery	IL	-0.097	0.364	-0.363	0.818
AGIWUR12476	WBGene00044544	Control	RIL	0.225	0.032	0.877	0.809
AGIWUR12476	WBGene00044544	Control	IL	0.276	0.032	0.898	0.779
AGIWUR12476	WBGene00044544	Heat-stress	IL	-0.462	0.586	-3.731	0.854
AGIWUR12476	WBGene00044544	Recovery	IL	-0.215	0.302	-2.5	0.713
AGIWUR12476	WBGene00044544	Heat-stress	RIL	-0.31	0.586	-1.126	0.82
AGIWUR12476	WBGene00044544	Recovery	RIL	-0.099	0.302	-0.485	0.661
AGIWUR12477	WBGene00013924	Control	IL	-0.405	0.467	-6.5	0.879
AGIWUR12477	WBGene00013924	Control	RIL	-0.189	0.467	-0.68	0.84
AGIWUR12477	WBGene00013924	Heat-stress	RIL	0.009	0.193	0.043	0.764
AGIWUR12477	WBGene00013924	Recovery	RIL	0.312	0.052	0.857	0.684
AGIWUR12477	WBGene00013924	Heat-stress	IL	-0.077	0.193	-0.669	0.792
AGIWUR12477	WBGene00013924	Recovery	IL	0.035	0.052	0.399	0.692
AGIWUR12478	WBGene00016539	Control	RIL	-0.151	0.428	-0.548	0.829
AGIWUR12478	WBGene00016539	Heat-stress	RIL	0.062	0.301	0.17	0.809
AGIWUR12478	WBGene00016539	Control	IL	-0.35	0.428	-4.491	0.813
AGIWUR12478	WBGene00016539	Heat-stress	IL	-0.222	0.301	-2.831	0.862
AGIWUR12478	WBGene00016539	Recovery	RIL	0.219	0.036	0.86	0.824
AGIWUR12478	WBGene00016539	Recovery	IL	0.004	0.036	0.093	0.729
AGIWUR12479	WBGene00017984	Control	RIL	-0.116	0.399	-0.411	0.727
AGIWUR12479	WBGene00017984	Heat-stress	RIL	0.173	0.025	0.873	0.785
AGIWUR12479	WBGene00017984	Recovery	RIL	0.227	0.064	0.781	0.7
AGIWUR12479	WBGene00017984	Control	IL	-0.275	0.399	-2.212	0.809
AGIWUR12479	WBGene00017984	Heat-stress	IL	0.06	0.025	0.705	0.753
AGIWUR12479	WBGene00017984	Recovery	IL	0.032	0.064	0.337	0.765
AGIWUR1248	WBGene00004194	Control	RIL	0.13	0.386	0.252	0.798
AGIWUR1248	WBGene00004194	Heat-stress	RIL	0.328	0.075	0.813	0.884
AGIWUR1248	WBGene00004194	Recovery	RIL	0.603	0.069	0.898	0.865
AGIWUR1248	WBGene00004194	Control	IL	-0.048	0.386	-0.143	0.879
AGIWUR1248	WBGene00004194	Heat-stress	IL	-0.027	0.075	-0.574	0.812
AGIWUR1248	WBGene00004194	Recovery	IL	-0.029	0.069	-0.721	0.773
AGIWUR12480	WBGene00000057	Control	RIL	-0.079	0.246	-0.474	0.823
AGIWUR12480	WBGene00000057	Control	IL	0	0.246	0.001	0.865
AGIWUR12480	WBGene00000057	Heat-stress	IL	0.015	0.11	0.122	0.868
AGIWUR12480	WBGene00000057	Heat-stress	RIL	0.102	0.11	0.481	0.767
AGIWUR12480	WBGene00000057	Recovery	RIL	0.038	0.261	0.126	0.728
AGIWUR12480	WBGene00000057	Recovery	IL	-0.152	0.261	-1.394	0.798
AGIWUR12481	WBGene00019127	Control	RIL	0.127	0.353	0.265	0.677
AGIWUR12481	WBGene00019127	Heat-stress	RIL	0.143	0.047	0.752	0.746
AGIWUR12481	WBGene00019127	Recovery	RIL	0.298	0.045	0.869	0.713
AGIWUR12481	WBGene00019127	Control	IL	0.129	0.353	0.267	0.859
AGIWUR12481	WBGene00019127	Heat-stress	IL	0.017	0.047	0.268	0.776
AGIWUR12481	WBGene00019127	Recovery	IL	0.046	0.045	0.505	0.766
AGIWUR12482	WBGene00003196	Control	RIL	-0.231	0.531	-0.774	0.832
AGIWUR12482	WBGene00003196	Heat-stress	RIL	-0.025	0.208	-0.135	0.774
AGIWUR12482	WBGene00003196	Recovery	RIL	0.104	0.106	0.496	0.713
AGIWUR12482	WBGene00003196	Control	IL	-0.445	0.531	-5.186	0.848
AGIWUR12482	WBGene00003196	Heat-stress	IL	-0.109	0.208	-1.106	0.764
AGIWUR12482	WBGene00003196	Recovery	IL	-0.011	0.106	-0.114	0.703
AGIWUR12483	WBGene00015463	Control	RIL	0.153	0.003	0.98	0.846
AGIWUR12483	WBGene00015463	Control	IL	0.178	0.003	0.983	0.901
AGIWUR12483	WBGene00015463	Heat-stress	RIL	0.166	0.023	0.878	0.745
AGIWUR12483	WBGene00015463	Recovery	RIL	-0.059	0.142	-0.706	0.775
AGIWUR12483	WBGene00015463	Heat-stress	IL	0.05	0.023	0.682	0.818
AGIWUR12483	WBGene00015463	Recovery	IL	-0.109	0.142	-3.235	0.734
AGIWUR12484	WBGene00014213	Control	RIL	-0.078	0.415	-0.233	0.878
AGIWUR12484	WBGene00014213	Heat-stress	RIL	0.257	0.015	0.943	0.807
AGIWUR12484	WBGene00014213	Control	IL	-0.291	0.415	-2.365	0.784
AGIWUR12484	WBGene00014213	Heat-stress	IL	0.045	0.015	0.744	0.808
AGIWUR12484	WBGene00014213	Recovery	IL	-0.025	0.067	-0.586	0.845
AGIWUR12484	WBGene00014213	Recovery	RIL	0.159	0.067	0.702	0.744
AGIWUR12485		Control	IL	-0.062	0.173	-0.559	0.821
AGIWUR12485		Recovery	IL	0.056	0.039	0.59	0.816
AGIWUR12485		Heat-stress	RIL	0.116	0.071	0.619	0.806
AGIWUR12485		Recovery	RIL	0.173	0.039	0.816	0.704
AGIWUR12485		Heat-stress	IL	-0.018	0.071	-0.33	0.787
AGIWUR12485		Control	RIL	-0.056	0.173	-0.482	0.735
AGIWUR12486		Recovery	IL	-0.012	0.04	-0.407	0.87
AGIWUR12486		Control	IL	-0.804	0.816	-68.081	0.976
AGIWUR12486		Heat-stress	IL	-0.007	0.031	-0.306	0.805
AGIWUR12486		Heat-stress	RIL	0.354	0.031	0.918	0.939
AGIWUR12486		Recovery	RIL	0.405	0.04	0.911	0.949
AGIWUR12486		Control	RIL	-0.207	0.816	-0.339	0.971
AGIWUR12487	WBGene00044157	Recovery	IL	-0.008	0.033	-0.337	0.719
AGIWUR12487	WBGene00044157	Heat-stress	RIL	0.293	0.039	0.882	0.921
AGIWUR12487	WBGene00044157	Control	IL	-0.137	0.158	-6.557	0.89
AGIWUR12487	WBGene00044157	Heat-stress	IL	-0.008	0.039	-0.267	0.715
AGIWUR12487	WBGene00044157	Control	RIL	0.459	0.158	0.744	0.968
AGIWUR12487	WBGene00044157	Recovery	RIL	0.268	0.033	0.891	0.929
AGIWUR12488		Recovery	IL	-0.229	1.027	-0.288	0.822
AGIWUR12488		Heat-stress	RIL	0.204	1.657	0.11	0.757
AGIWUR12488		Recovery	RIL	0.299	1.027	0.226	0.725
AGIWUR12488		Control	IL	0.634	0.596	0.515	0.787
AGIWUR12488		Heat-stress	IL	-0.665	1.657	-0.67	0.789
AGIWUR12488		Control	RIL	0.847	0.596	0.587	0.83
AGIWUR12489	WBGene00009385	Control	IL	0.021	0.014	0.597	0.805
AGIWUR12489	WBGene00009385	Heat-stress	IL	0.002	0.016	0.1	0.759
AGIWUR12489	WBGene00009385	Control	RIL	0.056	0.014	0.797	0.819
AGIWUR12489	WBGene00009385	Heat-stress	RIL	0.023	0.016	0.591	0.791
AGIWUR12489	WBGene00009385	Recovery	RIL	0.139	0.024	0.855	0.936
AGIWUR12489	WBGene00009385	Recovery	IL	-0.011	0.024	-0.913	0.732
AGIWUR1249	WBGene00016727	Control	RIL	0.029	0.035	0.455	0.915
AGIWUR1249	WBGene00016727	Heat-stress	RIL	-0.23	0.302	-3.199	0.918
AGIWUR1249	WBGene00016727	Recovery	RIL	0.021	0.025	0.46	0.838
AGIWUR1249	WBGene00016727	Control	IL	0.058	0.035	0.626	0.925
AGIWUR1249	WBGene00016727	Heat-stress	IL	-0.201	0.302	-2.004	0.848
AGIWUR1249	WBGene00016727	Recovery	IL	0.018	0.025	0.418	0.758
AGIWUR12490	WBGene00010235	Control	RIL	-0.004	0.622	-0.007	0.803
AGIWUR12490	WBGene00010235	Heat-stress	RIL	-0.077	0.368	-0.263	0.823
AGIWUR12490	WBGene00010235	Recovery	RIL	0.344	0.047	0.881	0.78
AGIWUR12490	WBGene00010235	Control	IL	-0.483	0.622	-3.489	0.823
AGIWUR12490	WBGene00010235	Heat-stress	IL	-0.276	0.368	-3.011	0.826
AGIWUR12490	WBGene00010235	Recovery	IL	0.016	0.047	0.252	0.754
AGIWUR12491	WBGene00004953	Control	RIL	0.085	0.089	0.487	0.813
AGIWUR12491	WBGene00004953	Control	IL	0.023	0.089	0.205	0.741
AGIWUR12491	WBGene00004953	Heat-stress	RIL	0.01	0.138	0.065	0.841
AGIWUR12491	WBGene00004953	Recovery	RIL	0.017	0.1	0.145	0.702
AGIWUR12491	WBGene00004953	Heat-stress	IL	-0.087	0.138	-1.698	0.784
AGIWUR12491	WBGene00004953	Recovery	IL	-0.037	0.1	-0.594	0.746
AGIWUR12492	WBGene00011884	Control	RIL	-0.069	0.25	-0.38	0.774
AGIWUR12492	WBGene00011884	Heat-stress	RIL	-0.004	0.095	-0.038	0.791
AGIWUR12492	WBGene00011884	Control	IL	-0.173	0.25	-2.251	0.824
AGIWUR12492	WBGene00011884	Heat-stress	IL	0.014	0.095	0.126	0.711
AGIWUR12492	WBGene00011884	Recovery	IL	-0.003	0.102	-0.029	0.75
AGIWUR12492	WBGene00011884	Recovery	RIL	0.118	0.102	0.536	0.751
AGIWUR12493	WBGene00005614	Control	RIL	0.142	0.199	0.417	0.956
AGIWUR12493	WBGene00005614	Heat-stress	RIL	0.579	0.012	0.98	0.979
AGIWUR12493	WBGene00005614	Recovery	RIL	0.343	0.018	0.951	0.954
AGIWUR12493	WBGene00005614	Control	IL	-0.184	0.199	-12.382	0.869
AGIWUR12493	WBGene00005614	Heat-stress	IL	0.002	0.012	0.146	0.812
AGIWUR12493	WBGene00005614	Recovery	IL	-0.002	0.018	-0.106	0.791
AGIWUR12494	WBGene00018042	Control	RIL	0.041	0.371	0.1	0.836
AGIWUR12494	WBGene00018042	Control	IL	-0.163	0.371	-0.783	0.745
AGIWUR12494	WBGene00018042	Heat-stress	RIL	0.201	0.095	0.68	0.828
AGIWUR12494	WBGene00018042	Recovery	RIL	0.187	0.147	0.561	0.836
AGIWUR12494	WBGene00018042	Heat-stress	IL	-0.03	0.095	-0.461	0.747
AGIWUR12494	WBGene00018042	Recovery	IL	-0.089	0.147	-1.537	0.7
AGIWUR12495	WBGene00003995	Control	RIL	0.277	0.038	0.878	0.727
AGIWUR12495	WBGene00003995	Heat-stress	RIL	0.264	0.293	0.474	0.767
AGIWUR12495	WBGene00003995	Control	IL	0.182	0.038	0.826	0.754
AGIWUR12495	WBGene00003995	Heat-stress	IL	-0.029	0.293	-0.112	0.818
AGIWUR12495	WBGene00003995	Recovery	RIL	0.345	0.128	0.73	0.697
AGIWUR12495	WBGene00003995	Recovery	IL	-0.009	0.128	-0.079	0.764
AGIWUR12496	WBGene00007890	Control	RIL	0.322	0.086	0.789	0.838
AGIWUR12496	WBGene00007890	Heat-stress	RIL	0.414	0.104	0.8	0.751
AGIWUR12496	WBGene00007890	Recovery	RIL	0.02	0.441	0.043	0.723
AGIWUR12496	WBGene00007890	Control	IL	0.224	0.086	0.722	0.779
AGIWUR12496	WBGene00007890	Heat-stress	IL	0.118	0.104	0.533	0.802
AGIWUR12496	WBGene00007890	Recovery	IL	-0.196	0.441	-0.802	0.804
AGIWUR12497	WBGene00011587	Control	IL	0.072	0.128	0.36	0.862
AGIWUR12497	WBGene00011587	Heat-stress	IL	0.13	0.059	0.689	0.756
AGIWUR12497	WBGene00011587	Recovery	IL	0.076	0.011	0.872	0.72
AGIWUR12497	WBGene00011587	Control	RIL	0.248	0.128	0.659	0.801
AGIWUR12497	WBGene00011587	Heat-stress	RIL	0.315	0.059	0.843	0.78
AGIWUR12497	WBGene00011587	Recovery	RIL	0.284	0.011	0.962	0.858
AGIWUR12498	WBGene00045511	Control	RIL	0.509	0.392	0.565	0.769
AGIWUR12498	WBGene00045511	Heat-stress	RIL	-1.002	1.697	-1.444	0.776
AGIWUR12498	WBGene00045511	Recovery	RIL	0.776	0.044	0.946	0.625
AGIWUR12498	WBGene00045511	Heat-stress	IL	-1.44	1.697	-5.617	0.952
AGIWUR12498	WBGene00045511	Recovery	IL	0.107	0.044	0.706	0.889
AGIWUR12498	WBGene00045511	Control	IL	-0.145	0.392	-0.588	0.922
AGIWUR12499	WBGene00009472	Recovery	RIL	0.344	0.065	0.842	0.97
AGIWUR12499	WBGene00009472	Control	RIL	-0.958	1.629	-1.427	0.982
AGIWUR12499	WBGene00009472	Heat-stress	RIL	-0.908	1.259	-2.588	0.961
AGIWUR12499	WBGene00009472	Control	IL	-1.616	1.629	-117.317	0.987
AGIWUR12499	WBGene00009472	Heat-stress	IL	-1.237	1.259	-54.987	0.973
AGIWUR12499	WBGene00009472	Recovery	IL	-0.019	0.065	-0.428	0.899
AGIWUR125		Recovery	RIL	0.506	0.042	0.924	0.666
AGIWUR125		Heat-stress	IL	0.018	0.131	0.118	0.802
AGIWUR125		Control	RIL	0.192	0.386	0.333	0.811
AGIWUR125		Heat-stress	RIL	0.77	0.131	0.854	0.82
AGIWUR125		Control	IL	-0.149	0.386	-0.629	0.875
AGIWUR125		Recovery	IL	0.063	0.042	0.602	0.858
AGIWUR1250	WBGene00009867	Control	RIL	-0.179	0.749	-0.314	0.973
AGIWUR1250	WBGene00009867	Control	IL	-0.638	0.749	-5.753	0.981
AGIWUR1250	WBGene00009867	Heat-stress	IL	-0.202	0.288	-2.342	0.966
AGIWUR1250	WBGene00009867	Recovery	IL	-0.002	0.048	-0.039	0.882
AGIWUR1250	WBGene00009867	Heat-stress	RIL	0.419	0.288	0.593	0.972
AGIWUR1250	WBGene00009867	Recovery	RIL	0.438	0.048	0.902	0.964
AGIWUR12500	WBGene00010046	Control	IL	0.427	0.547	0.439	0.814
AGIWUR12500	WBGene00010046	Control	RIL	0.593	0.547	0.52	0.781
AGIWUR12500	WBGene00010046	Heat-stress	RIL	0.554	0.52	0.515	0.769
AGIWUR12500	WBGene00010046	Recovery	RIL	0.729	0.194	0.79	0.754
AGIWUR12500	WBGene00010046	Heat-stress	IL	0.21	0.52	0.287	0.769
AGIWUR12500	WBGene00010046	Recovery	IL	0.281	0.194	0.592	0.747
AGIWUR12501	WBGene00016060	Control	RIL	0.1	0.047	0.681	0.832
AGIWUR12501	WBGene00016060	Control	IL	0.035	0.047	0.429	0.88
AGIWUR12501	WBGene00016060	Heat-stress	IL	0.018	0.007	0.71	0.774
AGIWUR12501	WBGene00016060	Heat-stress	RIL	0.218	0.007	0.968	0.837
AGIWUR12501	WBGene00016060	Recovery	RIL	0.078	0.062	0.558	0.815
AGIWUR12501	WBGene00016060	Recovery	IL	-0.035	0.062	-1.272	0.765
AGIWUR12502	WBGene00002986	Control	RIL	-0.176	0.331	-1.135	0.788
AGIWUR12502	WBGene00002986	Heat-stress	RIL	0.034	0.104	0.247	0.779
AGIWUR12502	WBGene00002986	Control	IL	-0.256	0.331	-3.418	0.81
AGIWUR12502	WBGene00002986	Heat-stress	IL	-0.025	0.104	-0.308	0.87
AGIWUR12502	WBGene00002986	Recovery	IL	-0.056	0.106	-1.102	0.863
AGIWUR12502	WBGene00002986	Recovery	RIL	0.099	0.106	0.481	0.762
AGIWUR12503		Control	RIL	1.473	0.224	0.868	0.751
AGIWUR12503		Heat-stress	RIL	1.38	1.013	0.577	0.764
AGIWUR12503		Recovery	RIL	2.555	0.268	0.905	0.761
AGIWUR12503		Control	IL	-0.006	0.224	-0.028	0.802
AGIWUR12503		Heat-stress	IL	-0.46	1.013	-0.831	0.753
AGIWUR12503		Recovery	IL	0.486	0.268	0.645	0.955
AGIWUR12504	WBGene00012380	Control	IL	0.048	0.117	0.29	0.756
AGIWUR12504	WBGene00012380	Heat-stress	IL	-0.102	0.315	-0.482	0.76
AGIWUR12504	WBGene00012380	Control	RIL	2.179	0.117	0.949	0.971
AGIWUR12504	WBGene00012380	Heat-stress	RIL	0.493	0.315	0.61	0.958
AGIWUR12504	WBGene00012380	Recovery	RIL	1.412	0.04	0.972	0.972
AGIWUR12504	WBGene00012380	Recovery	IL	0.093	0.04	0.698	0.726
AGIWUR12505	WBGene00012554	Control	RIL	-0.026	0.226	-0.129	0.857
AGIWUR12505	WBGene00012554	Heat-stress	RIL	0.305	0.023	0.93	0.807
AGIWUR12505	WBGene00012554	Control	IL	-0.174	0.226	-3.321	0.827
AGIWUR12505	WBGene00012554	Heat-stress	IL	0.083	0.023	0.784	0.779
AGIWUR12505	WBGene00012554	Recovery	IL	-0.019	0.161	-0.137	0.705
AGIWUR12505	WBGene00012554	Recovery	RIL	0.303	0.161	0.653	0.847
AGIWUR12506	WBGene00009921	Control	RIL	0.163	0.023	0.875	0.749
AGIWUR12506	WBGene00009921	Heat-stress	RIL	0.151	0.066	0.696	0.832
AGIWUR12506	WBGene00009921	Recovery	RIL	0.127	0.035	0.782	0.771
AGIWUR12506	WBGene00009921	Control	IL	0.046	0.023	0.666	0.839
AGIWUR12506	WBGene00009921	Heat-stress	IL	-0.014	0.066	-0.279	0.775
AGIWUR12506	WBGene00009921	Recovery	IL	0.015	0.035	0.304	0.745
AGIWUR12507	WBGene00007974	Control	IL	0.254	0.01	0.961	0.781
AGIWUR12507	WBGene00007974	Control	RIL	0.354	0.01	0.972	0.828
AGIWUR12507	WBGene00007974	Heat-stress	RIL	0.096	0.221	0.304	0.797
AGIWUR12507	WBGene00007974	Recovery	RIL	-0.122	0.73	-0.201	0.831
AGIWUR12507	WBGene00007974	Heat-stress	IL	-0.071	0.221	-0.472	0.842
AGIWUR12507	WBGene00007974	Recovery	IL	-0.612	0.73	-5.194	0.796
AGIWUR12508		Control	RIL	0.046	0.067	0.41	0.831
AGIWUR12508		Control	IL	0.015	0.067	0.185	0.792
AGIWUR12508		Heat-stress	IL	-0.05	0.119	-0.722	0.777
AGIWUR12508		Recovery	IL	-0.068	0.119	-1.321	0.782
AGIWUR12508		Heat-stress	RIL	0.064	0.119	0.351	0.727
AGIWUR12508		Recovery	RIL	0.103	0.119	0.463	0.762
AGIWUR12509	WBGene00001412	Control	IL	-0.001	0.066	-0.021	0.79
AGIWUR12509	WBGene00001412	Control	RIL	0.538	0.066	0.891	0.93
AGIWUR12509	WBGene00001412	Heat-stress	RIL	0.239	0.011	0.954	0.913
AGIWUR12509	WBGene00001412	Recovery	RIL	0.326	0.017	0.95	0.93
AGIWUR12509	WBGene00001412	Heat-stress	IL	0.021	0.011	0.647	0.826
AGIWUR12509	WBGene00001412	Recovery	IL	0.006	0.017	0.26	0.738
AGIWUR1251		Recovery	RIL	0.058	0.016	0.787	0.788
AGIWUR1251		Heat-stress	IL	-0.192	0.262	-2.747	0.933
AGIWUR1251		Control	RIL	0.002	0.061	0.036	0.873
AGIWUR1251		Heat-stress	RIL	-0.144	0.262	-1.219	0.9
AGIWUR1251		Control	IL	0.032	0.061	0.345	0.973
AGIWUR1251		Recovery	IL	0.01	0.016	0.389	0.844
AGIWUR12510		Control	RIL	-0.181	2.58	-0.075	0.827
AGIWUR12510		Recovery	RIL	0.967	0.275	0.779	0.719
AGIWUR12510		Heat-stress	IL	0.016	0.267	0.055	0.781
AGIWUR12510		Recovery	IL	0.081	0.275	0.229	0.669
AGIWUR12510		Heat-stress	RIL	0.781	0.267	0.746	0.763
AGIWUR12510		Control	IL	-2.325	2.58	-9.1	0.855
AGIWUR12511	WBGene00007339	Control	RIL	1.817	0.589	0.755	0.955
AGIWUR12511	WBGene00007339	Heat-stress	RIL	0.541	0.053	0.911	0.851
AGIWUR12511	WBGene00007339	Control	IL	-0.469	0.589	-3.9	0.832
AGIWUR12511	WBGene00007339	Heat-stress	IL	0.057	0.053	0.52	0.784
AGIWUR12511	WBGene00007339	Recovery	IL	-0.025	0.143	-0.216	0.764
AGIWUR12511	WBGene00007339	Recovery	RIL	0.535	0.143	0.79	0.824
AGIWUR12512	WBGene00045052	Control	IL	0.077	0.155	0.331	0.759
AGIWUR12512	WBGene00045052	Heat-stress	IL	0.151	0.076	0.666	0.745
AGIWUR12512	WBGene00045052	Control	RIL	2.436	0.155	0.94	0.927
AGIWUR12512	WBGene00045052	Heat-stress	RIL	0.749	0.076	0.908	0.803
AGIWUR12512	WBGene00045052	Recovery	RIL	1.316	0.228	0.852	0.824
AGIWUR12512	WBGene00045052	Recovery	IL	-0.08	0.228	-0.547	0.73
AGIWUR12513		Heat-stress	RIL	1.787	0.212	0.894	0.827
AGIWUR12513		Recovery	RIL	3.151	1.609	0.662	0.743
AGIWUR12513		Recovery	IL	-1.057	1.609	-1.914	0.882
AGIWUR12513		Control	RIL	1.949	1.33	0.594	0.773
AGIWUR12513		Control	IL	0.091	1.33	0.064	0.805
AGIWUR12513		Heat-stress	IL	0.396	0.212	0.652	0.81
AGIWUR12514	WBGene00021707	Control	RIL	2.921	0.009	0.997	0.998
AGIWUR12514	WBGene00021707	Heat-stress	RIL	-0.029	0.047	-1.525	0.811
AGIWUR12514	WBGene00021707	Recovery	RIL	-0.02	0.053	-0.591	0.764
AGIWUR12514	WBGene00021707	Recovery	IL	-0.04	0.053	-3.009	0.732
AGIWUR12514	WBGene00021707	Control	IL	0.006	0.009	0.376	0.761
AGIWUR12514	WBGene00021707	Heat-stress	IL	-0.035	0.047	-2.794	0.788
AGIWUR12515	WBGene00017658	Heat-stress	RIL	0.322	0.219	0.596	0.883
AGIWUR12515	WBGene00017658	Control	RIL	2.268	0.97	0.7	0.943
AGIWUR12515	WBGene00017658	Control	IL	-0.604	0.97	-1.654	0.887
AGIWUR12515	WBGene00017658	Recovery	RIL	0.929	0.028	0.971	0.884
AGIWUR12515	WBGene00017658	Recovery	IL	0.097	0.028	0.777	0.672
AGIWUR12515	WBGene00017658	Heat-stress	IL	-0.108	0.219	-0.965	0.799
AGIWUR12516	WBGene00007082	Heat-stress	RIL	-0.403	1.7	-0.31	0.737
AGIWUR12516	WBGene00007082	Recovery	RIL	0.467	0.388	0.546	0.721
AGIWUR12516	WBGene00007082	Control	RIL	1.946	0.55	0.78	0.919
AGIWUR12516	WBGene00007082	Control	IL	0.502	0.55	0.477	0.779
AGIWUR12516	WBGene00007082	Heat-stress	IL	-0.908	1.7	-1.146	0.745
AGIWUR12516	WBGene00007082	Recovery	IL	0.105	0.388	0.213	0.796
AGIWUR12517	WBGene00015007	Control	RIL	1.51	0.068	0.957	0.95
AGIWUR12517	WBGene00015007	Heat-stress	RIL	0.041	0.149	0.217	0.763
AGIWUR12517	WBGene00015007	Recovery	RIL	0.135	0.064	0.679	0.807
AGIWUR12517	WBGene00015007	Recovery	IL	-0.027	0.064	-0.713	0.737
AGIWUR12517	WBGene00015007	Control	IL	0.035	0.068	0.341	0.754
AGIWUR12517	WBGene00015007	Heat-stress	IL	-0.082	0.149	-1.216	0.835
AGIWUR12518	WBGene00007735	Heat-stress	RIL	-0.008	0.481	-0.018	0.754
AGIWUR12518	WBGene00007735	Control	RIL	2.549	0.218	0.921	0.959
AGIWUR12518	WBGene00007735	Control	IL	0.172	0.218	0.442	0.764
AGIWUR12518	WBGene00007735	Recovery	RIL	0.26	0.183	0.587	0.723
AGIWUR12518	WBGene00007735	Recovery	IL	0.019	0.183	0.095	0.798
AGIWUR12518	WBGene00007735	Heat-stress	IL	-0.239	0.481	-0.988	0.821
AGIWUR12519	WBGene00021678	Heat-stress	RIL	-0.051	0.569	-0.098	0.821
AGIWUR12519	WBGene00021678	Recovery	RIL	0.325	0.057	0.851	0.831
AGIWUR12519	WBGene00021678	Control	RIL	2.225	0.59	0.79	0.968
AGIWUR12519	WBGene00021678	Control	IL	-0.169	0.59	-0.402	0.823
AGIWUR12519	WBGene00021678	Heat-stress	IL	-0.454	0.569	-3.973	0.84
AGIWUR12519	WBGene00021678	Recovery	IL	0.063	0.057	0.526	0.853
AGIWUR1252	WBGene00013111	Heat-stress	RIL	0.279	0.053	0.841	0.849
AGIWUR1252	WBGene00013111	Recovery	RIL	0.363	0.043	0.894	0.87
AGIWUR1252	WBGene00013111	Recovery	IL	0	0.043	-0.007	0.785
AGIWUR1252	WBGene00013111	Control	RIL	0.031	0.359	0.079	0.889
AGIWUR1252	WBGene00013111	Control	IL	-0.241	0.359	-2.038	0.823
AGIWUR1252	WBGene00013111	Heat-stress	IL	0.016	0.053	0.232	0.798
AGIWUR12520	WBGene00000506	Control	RIL	2.422	0.192	0.927	0.976
AGIWUR12520	WBGene00000506	Control	IL	-0.079	0.192	-0.693	0.863
AGIWUR12520	WBGene00000506	Heat-stress	IL	-0.01	0.1	-0.111	0.845
AGIWUR12520	WBGene00000506	Recovery	IL	-0.027	0.06	-0.803	0.797
AGIWUR12520	WBGene00000506	Recovery	RIL	0.553	0.06	0.902	0.917
AGIWUR12520	WBGene00000506	Heat-stress	RIL	0.515	0.1	0.837	0.917
AGIWUR12521	WBGene00019580	Heat-stress	IL	0.107	0.158	0.402	0.776
AGIWUR12521	WBGene00019580	Recovery	IL	-0.325	0.521	-1.654	0.731
AGIWUR12521	WBGene00019580	Recovery	RIL	0.086	0.521	0.142	0.631
AGIWUR12521	WBGene00019580	Control	IL	0.254	0.128	0.666	0.826
AGIWUR12521	WBGene00019580	Control	RIL	0.965	0.128	0.883	0.926
AGIWUR12521	WBGene00019580	Heat-stress	RIL	0.298	0.158	0.653	0.727
AGIWUR12522	WBGene00009765	Heat-stress	IL	-0.02	0.031	-1.823	0.76
AGIWUR12522	WBGene00009765	Recovery	IL	0.552	0.004	0.994	0.997
AGIWUR12522	WBGene00009765	Recovery	RIL	0.022	0.004	0.86	0.81
AGIWUR12522	WBGene00009765	Control	IL	-0.023	0.037	-1.51	0.844
AGIWUR12522	WBGene00009765	Control	RIL	2.584	0.037	0.986	0.997
AGIWUR12522	WBGene00009765	Heat-stress	RIL	0.003	0.031	0.087	0.869
AGIWUR12523	WBGene00008287	Heat-stress	IL	-0.162	0.327	-0.98	0.804
AGIWUR12523	WBGene00008287	Control	IL	0.131	0.137	0.489	0.805
AGIWUR12523	WBGene00008287	Recovery	IL	0.321	0.051	0.864	0.926
AGIWUR12523	WBGene00008287	Recovery	RIL	0.406	0.051	0.889	0.75
AGIWUR12523	WBGene00008287	Control	RIL	0.113	0.137	0.453	0.792
AGIWUR12523	WBGene00008287	Heat-stress	RIL	0.009	0.327	0.027	0.759
AGIWUR12524	WBGene00008036	Heat-stress	IL	-0.568	1.095	-1.076	0.729
AGIWUR12524	WBGene00008036	Recovery	IL	0.734	0.229	0.762	0.848
AGIWUR12524	WBGene00008036	Control	IL	0.791	0.246	0.763	0.819
AGIWUR12524	WBGene00008036	Control	RIL	1.155	0.246	0.825	0.749
AGIWUR12524	WBGene00008036	Heat-stress	RIL	0.231	1.095	0.174	0.757
AGIWUR12524	WBGene00008036	Recovery	RIL	1.21	0.229	0.841	0.665
AGIWUR12525		Control	RIL	1.888	0.084	0.958	0.628
AGIWUR12525		Heat-stress	RIL	1.275	0.064	0.952	0.754
AGIWUR12525		Recovery	RIL	2.618	0.043	0.984	0.587
AGIWUR12525		Recovery	IL	0.716	0.043	0.943	0.953
AGIWUR12525		Control	IL	0.481	0.084	0.852	0.95
AGIWUR12525		Heat-stress	IL	0.365	0.064	0.85	0.849
AGIWUR12526	WBGene00077436	Heat-stress	RIL	-0.064	0.178	-0.559	0.911
AGIWUR12526	WBGene00077436	Control	RIL	0.093	0.144	0.391	0.956
AGIWUR12526	WBGene00077436	Control	IL	-0.131	0.144	-10.343	0.94
AGIWUR12526	WBGene00077436	Recovery	RIL	0.076	0.019	0.803	0.927
AGIWUR12526	WBGene00077436	Recovery	IL	0.043	0.019	0.698	0.928
AGIWUR12526	WBGene00077436	Heat-stress	IL	-0.169	0.178	-17.552	0.921
AGIWUR12527	WBGene00013846	Heat-stress	RIL	1.051	2.839	0.27	0.702
AGIWUR12527	WBGene00013846	Recovery	RIL	2.94	0.979	0.75	0.616
AGIWUR12527	WBGene00013846	Control	RIL	-0.535	3.549	-0.178	0.739
AGIWUR12527	WBGene00013846	Control	IL	-1.444	3.549	-0.686	0.893
AGIWUR12527	WBGene00013846	Heat-stress	IL	-2.379	2.839	-5.183	0.856
AGIWUR12527	WBGene00013846	Recovery	IL	0.164	0.979	0.143	0.756
AGIWUR12528		Heat-stress	RIL	0.551	0.154	0.781	0.875
AGIWUR12528		Recovery	RIL	0.652	0.066	0.908	0.871
AGIWUR12528		Recovery	IL	0.076	0.066	0.536	0.825
AGIWUR12528		Control	RIL	0.249	0.134	0.649	0.756
AGIWUR12528		Control	IL	-0.04	0.134	-0.429	0.786
AGIWUR12528		Heat-stress	IL	-0.061	0.154	-0.644	0.758
AGIWUR12529	WBGene00017926	Control	RIL	0.055	0.087	0.387	0.848
AGIWUR12529	WBGene00017926	Control	IL	-0.033	0.087	-0.623	0.804
AGIWUR12529	WBGene00017926	Heat-stress	RIL	-0.097	0.142	-2.138	0.754
AGIWUR12529	WBGene00017926	Recovery	RIL	0.038	0.108	0.262	0.771
AGIWUR12529	WBGene00017926	Recovery	IL	-0.033	0.108	-0.439	0.8
AGIWUR12529	WBGene00017926	Heat-stress	IL	-0.072	0.142	-1.034	0.83
AGIWUR1253	WBGene00013803	Heat-stress	RIL	-0.861	1.22	-2.402	0.915
AGIWUR1253	WBGene00013803	Recovery	RIL	0.181	0.079	0.695	0.759
AGIWUR1253	WBGene00013803	Control	RIL	-0.033	0.343	-0.106	0.862
AGIWUR1253	WBGene00013803	Control	IL	-0.282	0.343	-4.582	0.855
AGIWUR1253	WBGene00013803	Heat-stress	IL	-1.135	1.22	-13.375	0.934
AGIWUR1253	WBGene00013803	Recovery	IL	-0.04	0.079	-1.002	0.772
AGIWUR12530	WBGene00005677	Heat-stress	RIL	0.026	0.017	0.604	0.829
AGIWUR12530	WBGene00005677	Recovery	RIL	0.046	0.009	0.834	0.81
AGIWUR12530	WBGene00005677	Recovery	IL	0.005	0.009	0.355	0.735
AGIWUR12530	WBGene00005677	Control	RIL	0.033	0.036	0.479	0.852
AGIWUR12530	WBGene00005677	Control	IL	-0.008	0.036	-0.276	0.73
AGIWUR12530	WBGene00005677	Heat-stress	IL	0	0.017	-0.02	0.804
AGIWUR12531	WBGene00044361	Control	RIL	-0.007	0.089	-0.085	0.785
AGIWUR12531	WBGene00044361	Heat-stress	RIL	0.038	0.025	0.607	0.86
AGIWUR12531	WBGene00044361	Recovery	RIL	0.07	0.003	0.954	0.841
AGIWUR12531	WBGene00044361	Recovery	IL	0.013	0.003	0.791	0.79
AGIWUR12531	WBGene00044361	Control	IL	-0.075	0.089	-5.285	0.859
AGIWUR12531	WBGene00044361	Heat-stress	IL	-0.013	0.025	-1.145	0.778
AGIWUR12532	WBGene00044128	Heat-stress	RIL	0.067	0.025	0.73	0.793
AGIWUR12532	WBGene00044128	Control	RIL	-0.108	0.339	-0.469	0.844
AGIWUR12532	WBGene00044128	Control	IL	-0.223	0.339	-1.911	0.82
AGIWUR12532	WBGene00044128	Heat-stress	IL	0.025	0.025	0.498	0.851
AGIWUR12532	WBGene00044128	Recovery	IL	-0.12	0.183	-1.92	0.834
AGIWUR12532	WBGene00044128	Recovery	RIL	-0.03	0.183	-0.2	0.758
AGIWUR12533		Control	IL	-0.007	0.018	-0.556	0.856
AGIWUR12533		Heat-stress	IL	-0.036	0.045	-3.972	0.805
AGIWUR12533		Control	RIL	-0.002	0.018	-0.155	0.791
AGIWUR12533		Heat-stress	RIL	0.046	0.045	0.505	0.942
AGIWUR12533		Recovery	RIL	0.024	0.015	0.615	0.893
AGIWUR12533		Recovery	IL	0.001	0.015	0.076	0.824
AGIWUR12534	WBGene00017302	Control	RIL	0.159	0.218	0.422	0.792
AGIWUR12534	WBGene00017302	Recovery	RIL	0.178	0.141	0.557	0.764
AGIWUR12534	WBGene00017302	Heat-stress	IL	0.014	0.077	0.156	0.715
AGIWUR12534	WBGene00017302	Recovery	IL	-0.038	0.141	-0.375	0.73
AGIWUR12534	WBGene00017302	Heat-stress	RIL	0.271	0.077	0.778	0.79
AGIWUR12534	WBGene00017302	Control	IL	0.005	0.218	0.02	0.772
AGIWUR12535	WBGene00009212	Control	RIL	-0.174	0.397	-0.784	0.904
AGIWUR12535	WBGene00009212	Heat-stress	RIL	0.204	0.038	0.843	0.902
AGIWUR12535	WBGene00009212	Recovery	RIL	0.31	0.047	0.868	0.9
AGIWUR12535	WBGene00009212	Heat-stress	IL	0	0.038	0.005	0.757
AGIWUR12535	WBGene00009212	Recovery	IL	-0.02	0.047	-0.75	0.701
AGIWUR12535	WBGene00009212	Control	IL	-0.365	0.397	-11.621	0.908
AGIWUR12536		Recovery	RIL	0.311	0.243	0.561	0.671
AGIWUR12536		Control	RIL	0.815	0.04	0.953	0.765
AGIWUR12536		Heat-stress	RIL	0.416	0.186	0.691	0.749
AGIWUR12536		Control	IL	0.25	0.04	0.862	0.827
AGIWUR12536		Heat-stress	IL	-0.052	0.186	-0.391	0.805
AGIWUR12536		Recovery	IL	-0.077	0.243	-0.467	0.813
AGIWUR12537	WBGene00003602	Control	IL	-0.015	0.044	-0.499	0.794
AGIWUR12537	WBGene00003602	Heat-stress	IL	-0.105	0.146	-2.526	0.78
AGIWUR12537	WBGene00003602	Recovery	IL	0.006	0.016	0.273	0.687
AGIWUR12537	WBGene00003602	Control	RIL	0.686	0.044	0.939	0.957
AGIWUR12537	WBGene00003602	Heat-stress	RIL	1.371	0.146	0.904	0.966
AGIWUR12537	WBGene00003602	Recovery	RIL	1.158	0.016	0.986	0.969
AGIWUR12538	WBGene00005530	Control	RIL	0.046	0.036	0.561	0.853
AGIWUR12538	WBGene00005530	Heat-stress	RIL	0.043	0.021	0.672	0.807
AGIWUR12538	WBGene00005530	Recovery	RIL	-0.005	0.066	-0.073	0.709
AGIWUR12538	WBGene00005530	Control	IL	-0.004	0.036	-0.107	0.765
AGIWUR12538	WBGene00005530	Heat-stress	IL	-0.002	0.021	-0.106	0.793
AGIWUR12538	WBGene00005530	Recovery	IL	-0.046	0.066	-2.325	0.805
AGIWUR12539	WBGene00008065	Control	IL	-0.318	0.517	-1.593	0.843
AGIWUR12539	WBGene00008065	Control	RIL	-0.106	0.517	-0.257	0.75
AGIWUR12539	WBGene00008065	Heat-stress	RIL	0.261	0.076	0.774	0.826
AGIWUR12539	WBGene00008065	Recovery	RIL	0.342	0.079	0.813	0.876
AGIWUR12539	WBGene00008065	Heat-stress	IL	-0.007	0.076	-0.099	0.807
AGIWUR12539	WBGene00008065	Recovery	IL	-0.014	0.079	-0.221	0.716
AGIWUR1254	WBGene00019140	Control	RIL	0.27	0.043	0.862	0.736
AGIWUR1254	WBGene00019140	Control	IL	0.057	0.043	0.57	0.808
AGIWUR1254	WBGene00019140	Heat-stress	IL	0.079	0.038	0.676	0.847
AGIWUR1254	WBGene00019140	Heat-stress	RIL	0.305	0.038	0.889	0.715
AGIWUR1254	WBGene00019140	Recovery	RIL	0.347	0.028	0.926	0.798
AGIWUR1254	WBGene00019140	Recovery	IL	0.059	0.028	0.68	0.823
AGIWUR12540	WBGene00005472	Control	RIL	0.042	0.016	0.724	0.842
AGIWUR12540	WBGene00005472	Heat-stress	RIL	-0.011	0.045	-0.315	0.78
AGIWUR12540	WBGene00005472	Control	IL	0.016	0.016	0.506	0.723
AGIWUR12540	WBGene00005472	Heat-stress	IL	0.011	0.045	0.202	0.751
AGIWUR12540	WBGene00005472	Recovery	IL	0.016	0.014	0.53	0.722
AGIWUR12540	WBGene00005472	Recovery	RIL	0.022	0.014	0.61	0.778
AGIWUR12541	WBGene00018959	Control	IL	0.18	0.02	0.898	0.886
AGIWUR12541	WBGene00018959	Control	RIL	0.14	0.02	0.873	0.854
AGIWUR12541	WBGene00018959	Heat-stress	RIL	-0.006	0.194	-0.031	0.799
AGIWUR12541	WBGene00018959	Recovery	RIL	-0.087	0.323	-0.369	0.696
AGIWUR12541	WBGene00018959	Heat-stress	IL	-0.128	0.194	-1.962	0.81
AGIWUR12541	WBGene00018959	Recovery	IL	-0.252	0.323	-3.518	0.744
AGIWUR12542	WBGene00018488	Control	RIL	0.077	0.289	0.211	0.93
AGIWUR12542	WBGene00018488	Control	IL	-0.276	0.289	-20.742	0.941
AGIWUR12542	WBGene00018488	Heat-stress	IL	-0.044	0.067	-1.912	0.824
AGIWUR12542	WBGene00018488	Heat-stress	RIL	0.26	0.067	0.795	0.976
AGIWUR12542	WBGene00018488	Recovery	RIL	0.275	0.004	0.985	0.962
AGIWUR12542	WBGene00018488	Recovery	IL	0.015	0.004	0.774	0.683
AGIWUR12543	WBGene00022023	Control	RIL	-0.101	0.161	-1.694	0.751
AGIWUR12543	WBGene00022023	Heat-stress	RIL	-0.033	0.167	-0.248	0.784
AGIWUR12543	WBGene00022023	Control	IL	0.175	0.161	0.522	0.91
AGIWUR12543	WBGene00022023	Heat-stress	IL	-0.083	0.167	-0.994	0.829
AGIWUR12543	WBGene00022023	Recovery	IL	0.022	0.057	0.277	0.764
AGIWUR12543	WBGene00022023	Recovery	RIL	0.054	0.057	0.484	0.75
AGIWUR12544	WBGene00044772	Control	RIL	0.318	0.073	0.814	0.811
AGIWUR12544	WBGene00044772	Heat-stress	RIL	0.328	0.305	0.518	0.821
AGIWUR12544	WBGene00044772	Recovery	RIL	-0.535	0.922	-1.378	0.722
AGIWUR12544	WBGene00044772	Control	IL	0.192	0.073	0.726	0.781
AGIWUR12544	WBGene00044772	Heat-stress	IL	0.369	0.305	0.548	0.808
AGIWUR12544	WBGene00044772	Recovery	IL	-0.663	0.922	-2.556	0.909
AGIWUR12545		Control	IL	0.199	0.252	0.442	0.859
AGIWUR12545		Heat-stress	IL	0.037	0.2	0.154	0.907
AGIWUR12545		Recovery	IL	0.066	0.084	0.44	0.8
AGIWUR12545		Control	RIL	0.318	0.252	0.558	0.773
AGIWUR12545		Heat-stress	RIL	0.112	0.2	0.358	0.817
AGIWUR12545		Recovery	RIL	0.325	0.084	0.794	0.669
AGIWUR12546		Control	RIL	-0.277	0.978	-0.396	0.979
AGIWUR12546		Heat-stress	RIL	0.51	0.157	0.764	0.977
AGIWUR12546		Recovery	RIL	0.451	0.084	0.842	0.978
AGIWUR12546		Heat-stress	IL	-0.141	0.157	-8.599	0.93
AGIWUR12546		Recovery	IL	-0.036	0.084	-0.743	0.946
AGIWUR12546		Control	IL	-0.967	0.978	-88.975	0.989
AGIWUR12547	WBGene00004755	Recovery	RIL	0.531	0.159	0.77	0.814
AGIWUR12547	WBGene00004755	Control	RIL	0.614	0.132	0.823	0.835
AGIWUR12547	WBGene00004755	Heat-stress	RIL	0.644	0.038	0.944	0.805
AGIWUR12547	WBGene00004755	Control	IL	-0.01	0.132	-0.078	0.772
AGIWUR12547	WBGene00004755	Heat-stress	IL	0.045	0.038	0.542	0.79
AGIWUR12547	WBGene00004755	Recovery	IL	-0.088	0.159	-1.249	0.826
AGIWUR12548	WBGene00016598	Recovery	RIL	0.125	0.441	0.221	0.705
AGIWUR12548	WBGene00016598	Heat-stress	IL	0.491	0.253	0.66	0.904
AGIWUR12548	WBGene00016598	Control	RIL	0.534	0.084	0.864	0.789
AGIWUR12548	WBGene00016598	Heat-stress	RIL	0.552	0.253	0.685	0.803
AGIWUR12548	WBGene00016598	Control	IL	0.632	0.084	0.883	0.905
AGIWUR12548	WBGene00016598	Recovery	IL	0.017	0.441	0.038	0.808
AGIWUR12549	WBGene00016743	Control	RIL	0.197	0.149	0.569	0.868
AGIWUR12549	WBGene00016743	Control	IL	-0.043	0.149	-0.411	0.882
AGIWUR12549	WBGene00016743	Heat-stress	IL	0.045	0.044	0.506	0.803
AGIWUR12549	WBGene00016743	Recovery	IL	-0.077	0.132	-1.395	0.69
AGIWUR12549	WBGene00016743	Heat-stress	RIL	0.233	0.044	0.841	0.889
AGIWUR12549	WBGene00016743	Recovery	RIL	0.206	0.132	0.61	0.784
AGIWUR1255		Control	IL	-0.678	0.9	-3.047	0.871
AGIWUR1255		Control	RIL	-0.337	0.9	-0.598	0.807
AGIWUR1255		Heat-stress	RIL	0.559	0.303	0.649	0.811
AGIWUR1255		Recovery	RIL	0.141	0.424	0.25	0.705
AGIWUR1255		Heat-stress	IL	-0.104	0.303	-0.526	0.736
AGIWUR1255		Recovery	IL	-0.109	0.424	-0.345	0.749
AGIWUR12550	WBGene00004408	Control	RIL	-0.748	2.123	-0.544	0.718
AGIWUR12550	WBGene00004408	Heat-stress	RIL	0.74	0.115	0.865	0.804
AGIWUR12550	WBGene00004408	Control	IL	-1.972	2.123	-13.022	0.873
AGIWUR12550	WBGene00004408	Heat-stress	IL	0.072	0.115	0.385	0.836
AGIWUR12550	WBGene00004408	Recovery	RIL	0.456	0.642	0.415	0.769
AGIWUR12550	WBGene00004408	Recovery	IL	-0.452	0.642	-2.38	0.723
AGIWUR12551	WBGene00011717	Control	RIL	0.274	0.037	0.881	0.862
AGIWUR12551	WBGene00011717	Heat-stress	RIL	0.184	0.157	0.541	0.828
AGIWUR12551	WBGene00011717	Recovery	RIL	0.143	0.294	0.327	0.797
AGIWUR12551	WBGene00011717	Control	IL	0.037	0.037	0.501	0.764
AGIWUR12551	WBGene00011717	Heat-stress	IL	-0.086	0.157	-1.207	0.791
AGIWUR12551	WBGene00011717	Recovery	IL	-0.261	0.294	-8.016	0.855
AGIWUR12552		Control	RIL	-0.032	0.282	-0.127	0.819
AGIWUR12552		Heat-stress	RIL	0.276	0.048	0.851	0.851
AGIWUR12552		Recovery	RIL	0.334	0.116	0.742	0.774
AGIWUR12552		Control	IL	-0.234	0.282	-4.973	0.87
AGIWUR12552		Heat-stress	IL	0.001	0.048	0.02	0.741
AGIWUR12552		Recovery	IL	-0.077	0.116	-1.996	0.728
AGIWUR12553	WBGene00005326	Control	RIL	-0.004	0.019	-0.268	0.866
AGIWUR12553	WBGene00005326	Control	IL	-0.007	0.019	-0.601	0.86
AGIWUR12553	WBGene00005326	Heat-stress	IL	-0.023	0.031	-2.974	0.81
AGIWUR12553	WBGene00005326	Heat-stress	RIL	-0.007	0.031	-0.268	0.788
AGIWUR12553	WBGene00005326	Recovery	RIL	0.013	0.004	0.788	0.812
AGIWUR12553	WBGene00005326	Recovery	IL	0.01	0.004	0.732	0.813
AGIWUR12554	WBGene00000679	Control	RIL	0.365	1.046	0.258	0.771
AGIWUR12554	WBGene00000679	Heat-stress	RIL	0.727	0.491	0.597	0.73
AGIWUR12554	WBGene00000679	Recovery	RIL	0.757	0.652	0.537	0.694
AGIWUR12554	WBGene00000679	Control	IL	-0.179	1.046	-0.206	0.786
AGIWUR12554	WBGene00000679	Heat-stress	IL	-0.275	0.491	-1.271	0.808
AGIWUR12554	WBGene00000679	Recovery	IL	-0.071	0.652	-0.123	0.75
AGIWUR12555	WBGene00015997	Control	RIL	-0.156	1.008	-0.183	0.788
AGIWUR12555	WBGene00015997	Heat-stress	RIL	-1.219	2.196	-1.248	0.785
AGIWUR12555	WBGene00015997	Recovery	RIL	0.085	0.605	0.123	0.698
AGIWUR12555	WBGene00015997	Control	IL	-0.049	1.008	-0.051	0.738
AGIWUR12555	WBGene00015997	Heat-stress	IL	-1.604	2.196	-2.705	0.842
AGIWUR12555	WBGene00015997	Recovery	IL	-0.136	0.605	-0.29	0.836
AGIWUR12556	WBGene00009324	Control	RIL	0.223	0.776	0.223	0.715
AGIWUR12556	WBGene00009324	Control	IL	-0.174	0.776	-0.288	0.786
AGIWUR12556	WBGene00009324	Heat-stress	RIL	0.596	0.126	0.826	0.819
AGIWUR12556	WBGene00009324	Recovery	RIL	0.444	0.105	0.809	0.719
AGIWUR12556	WBGene00009324	Heat-stress	IL	0.012	0.126	0.087	0.75
AGIWUR12556	WBGene00009324	Recovery	IL	0.031	0.105	0.226	0.794
AGIWUR12557	WBGene00077521	Control	RIL	-0.119	0.461	-0.346	0.777
AGIWUR12557	WBGene00077521	Heat-stress	RIL	0.062	0.21	0.227	0.796
AGIWUR12557	WBGene00077521	Control	IL	-0.213	0.461	-0.857	0.842
AGIWUR12557	WBGene00077521	Heat-stress	IL	-0.096	0.21	-0.849	0.774
AGIWUR12557	WBGene00077521	Recovery	IL	-0.22	0.378	-1.388	0.695
AGIWUR12557	WBGene00077521	Recovery	RIL	0.113	0.378	0.23	0.769
AGIWUR12558	WBGene00006826	Control	IL	-0.068	0.118	-1.387	0.795
AGIWUR12558	WBGene00006826	Recovery	IL	-0.057	0.091	-1.64	0.763
AGIWUR12558	WBGene00006826	Heat-stress	RIL	-0.044	0.108	-0.691	0.841
AGIWUR12558	WBGene00006826	Recovery	RIL	0.043	0.091	0.323	0.827
AGIWUR12558	WBGene00006826	Heat-stress	IL	-0.067	0.108	-1.653	0.791
AGIWUR12558	WBGene00006826	Control	RIL	0.014	0.118	0.106	0.813
AGIWUR12559	WBGene00020735	Recovery	IL	-0.197	0.273	-2.593	0.829
AGIWUR12559	WBGene00020735	Control	IL	0.035	0.08	0.304	0.778
AGIWUR12559	WBGene00020735	Heat-stress	IL	-0.146	0.231	-1.732	0.784
AGIWUR12559	WBGene00020735	Heat-stress	RIL	0.016	0.231	0.066	0.821
AGIWUR12559	WBGene00020735	Recovery	RIL	-0.064	0.273	-0.309	0.737
AGIWUR12559	WBGene00020735	Control	RIL	0.157	0.08	0.664	0.766
AGIWUR1256	WBGene00010374	Recovery	IL	0.077	0.015	0.833	0.696
AGIWUR1256	WBGene00010374	Heat-stress	RIL	0.327	0.475	0.408	0.856
AGIWUR1256	WBGene00010374	Control	IL	-0.043	0.153	-0.388	0.815
AGIWUR1256	WBGene00010374	Heat-stress	IL	-0.374	0.475	-3.699	0.766
AGIWUR1256	WBGene00010374	Control	RIL	0.633	0.153	0.805	0.858
AGIWUR1256	WBGene00010374	Recovery	RIL	0.618	0.015	0.976	0.881
AGIWUR12560	WBGene00017165	Recovery	IL	-0.036	0.07	-1.058	0.736
AGIWUR12560	WBGene00017165	Heat-stress	RIL	0.066	0.023	0.741	0.698
AGIWUR12560	WBGene00017165	Recovery	RIL	-0.009	0.07	-0.152	0.807
AGIWUR12560	WBGene00017165	Control	IL	0.045	0.018	0.714	0.777
AGIWUR12560	WBGene00017165	Heat-stress	IL	0.023	0.023	0.502	0.753
AGIWUR12560	WBGene00017165	Control	RIL	0.062	0.018	0.775	0.75
AGIWUR12561	WBGene00005540	Control	IL	-0.004	0.011	-0.486	0.799
AGIWUR12561	WBGene00005540	Heat-stress	IL	-0.006	0.023	-0.355	0.813
AGIWUR12561	WBGene00005540	Control	RIL	0.032	0.011	0.741	0.876
AGIWUR12561	WBGene00005540	Heat-stress	RIL	-0.001	0.023	-0.042	0.734
AGIWUR12561	WBGene00005540	Recovery	RIL	0.039	0.005	0.895	0.841
AGIWUR12561	WBGene00005540	Recovery	IL	0.006	0.005	0.57	0.725
AGIWUR12562	WBGene00006516	Control	RIL	0.163	0.178	0.478	0.807
AGIWUR12562	WBGene00006516	Heat-stress	RIL	0.435	0.041	0.914	0.808
AGIWUR12562	WBGene00006516	Recovery	RIL	0.489	0.12	0.803	0.799
AGIWUR12562	WBGene00006516	Control	IL	-0.019	0.178	-0.123	0.838
AGIWUR12562	WBGene00006516	Heat-stress	IL	0.021	0.041	0.342	0.787
AGIWUR12562	WBGene00006516	Recovery	IL	-0.035	0.12	-0.421	0.67
AGIWUR12563	WBGene00022652	Control	RIL	0.242	1.307	0.156	0.765
AGIWUR12563	WBGene00022652	Heat-stress	RIL	0.985	0.756	0.566	0.775
AGIWUR12563	WBGene00022652	Recovery	RIL	0.879	0.353	0.714	0.783
AGIWUR12563	WBGene00022652	Control	IL	0.19	1.307	0.127	0.771
AGIWUR12563	WBGene00022652	Heat-stress	IL	0.369	0.756	0.328	0.785
AGIWUR12563	WBGene00022652	Recovery	IL	0.347	0.353	0.496	0.775
AGIWUR12564	WBGene00001561	Control	RIL	0.021	0.017	0.556	0.72
AGIWUR12564	WBGene00001561	Control	IL	-0.006	0.017	-0.537	0.81
AGIWUR12564	WBGene00001561	Heat-stress	RIL	-0.019	0.036	-1.062	0.718
AGIWUR12564	WBGene00001561	Recovery	RIL	0.008	0.011	0.408	0.69
AGIWUR12564	WBGene00001561	Heat-stress	IL	-0.012	0.036	-0.514	0.812
AGIWUR12564	WBGene00001561	Recovery	IL	0.07	0.011	0.862	0.945
AGIWUR12565	WBGene00019248	Control	RIL	0.251	0.404	0.384	0.744
AGIWUR12565	WBGene00019248	Heat-stress	RIL	0.394	0.208	0.655	0.773
AGIWUR12565	WBGene00019248	Control	IL	0.228	0.404	0.361	0.81
AGIWUR12565	WBGene00019248	Heat-stress	IL	0.062	0.208	0.229	0.78
AGIWUR12565	WBGene00019248	Recovery	IL	0.126	0.157	0.447	0.808
AGIWUR12565	WBGene00019248	Recovery	RIL	0.51	0.157	0.765	0.748
AGIWUR12566		Control	RIL	-0.071	0.431	-0.196	0.922
AGIWUR12566		Heat-stress	RIL	0.535	0.143	0.789	0.919
AGIWUR12566		Recovery	RIL	0.545	0.108	0.835	0.85
AGIWUR12566		Control	IL	-0.362	0.431	-5.24	0.873
AGIWUR12566		Heat-stress	IL	-0.071	0.143	-0.973	0.784
AGIWUR12566		Recovery	IL	-0.026	0.108	-0.319	0.842
AGIWUR12567	WBGene00016197	Control	RIL	0.187	0.039	0.829	0.842
AGIWUR12567	WBGene00016197	Control	IL	0.056	0.039	0.592	0.766
AGIWUR12567	WBGene00016197	Heat-stress	RIL	0.114	0.074	0.605	0.774
AGIWUR12567	WBGene00016197	Recovery	RIL	0.145	0.026	0.85	0.836
AGIWUR12567	WBGene00016197	Heat-stress	IL	-0.005	0.074	-0.068	0.718
AGIWUR12567	WBGene00016197	Recovery	IL	0.03	0.026	0.543	0.757
AGIWUR12568	WBGene00020930	Control	RIL	0.389	0.261	0.598	0.829
AGIWUR12568	WBGene00020930	Heat-stress	RIL	0.326	0.146	0.691	0.89
AGIWUR12568	WBGene00020930	Control	IL	-0.155	0.261	-1.446	0.818
AGIWUR12568	WBGene00020930	Heat-stress	IL	-0.086	0.146	-1.43	0.775
AGIWUR12568	WBGene00020930	Recovery	RIL	0.528	0.172	0.754	0.79
AGIWUR12568	WBGene00020930	Recovery	IL	-0.098	0.172	-1.333	0.793
AGIWUR12569	WBGene00012325	Control	RIL	0.342	0.079	0.812	0.818
AGIWUR12569	WBGene00012325	Heat-stress	RIL	0.324	0.054	0.856	0.842
AGIWUR12569	WBGene00012325	Recovery	RIL	0.342	0.043	0.888	0.713
AGIWUR12569	WBGene00012325	Control	IL	0.176	0.079	0.689	0.787
AGIWUR12569	WBGene00012325	Heat-stress	IL	0.008	0.054	0.122	0.748
AGIWUR12569	WBGene00012325	Recovery	IL	0.048	0.043	0.526	0.71
AGIWUR1257	WBGene00010465	Control	IL	0.025	0.11	0.188	0.956
AGIWUR1257	WBGene00010465	Heat-stress	IL	-0.118	0.209	-1.295	0.93
AGIWUR1257	WBGene00010465	Recovery	IL	-0.018	0.046	-0.654	0.724
AGIWUR1257	WBGene00010465	Control	RIL	0.012	0.11	0.098	0.923
AGIWUR1257	WBGene00010465	Heat-stress	RIL	-0.048	0.209	-0.298	0.906
AGIWUR1257	WBGene00010465	Recovery	RIL	0.056	0.046	0.549	0.858
AGIWUR12570	WBGene00001194	Control	RIL	0.031	0.064	0.329	0.832
AGIWUR12570	WBGene00001194	Heat-stress	RIL	0.084	0.036	0.7	0.786
AGIWUR12570	WBGene00001194	Recovery	RIL	0.128	0.065	0.662	0.811
AGIWUR12570	WBGene00001194	Heat-stress	IL	0.06	0.036	0.625	0.795
AGIWUR12570	WBGene00001194	Recovery	IL	-0.02	0.065	-0.443	0.731
AGIWUR12570	WBGene00001194	Control	IL	-0.017	0.064	-0.357	0.811
AGIWUR12571	WBGene00017101	Recovery	RIL	0.636	0.124	0.836	0.876
AGIWUR12571	WBGene00017101	Control	RIL	0.53	0.149	0.781	0.806
AGIWUR12571	WBGene00017101	Heat-stress	RIL	0.284	0.092	0.756	0.779
AGIWUR12571	WBGene00017101	Control	IL	0.11	0.149	0.424	0.748
AGIWUR12571	WBGene00017101	Heat-stress	IL	0.073	0.092	0.444	0.749
AGIWUR12571	WBGene00017101	Recovery	IL	-0.032	0.124	-0.341	0.745
AGIWUR12572	WBGene00050891	Recovery	RIL	0.361	0.034	0.914	0.93
AGIWUR12572	WBGene00050891	Heat-stress	IL	-0.032	0.05	-1.691	0.865
AGIWUR12572	WBGene00050891	Control	RIL	0.515	0.134	0.793	0.978
AGIWUR12572	WBGene00050891	Heat-stress	RIL	0.298	0.05	0.856	0.926
AGIWUR12572	WBGene00050891	Control	IL	-0.125	0.134	-13.443	0.886
AGIWUR12572	WBGene00050891	Recovery	IL	-0.012	0.034	-0.517	0.829
AGIWUR12573	WBGene00014161	Control	RIL	-0.125	0.317	-0.648	0.776
AGIWUR12573	WBGene00014161	Control	IL	-0.238	0.317	-3.019	0.839
AGIWUR12573	WBGene00014161	Heat-stress	IL	-0.125	0.188	-1.973	0.731
AGIWUR12573	WBGene00014161	Recovery	IL	0.033	0.023	0.597	0.787
AGIWUR12573	WBGene00014161	Heat-stress	RIL	-0.023	0.188	-0.141	0.803
AGIWUR12573	WBGene00014161	Recovery	RIL	0.235	0.023	0.912	0.777
AGIWUR12574	WBGene00019209	Control	IL	-0.395	0.452	-6.994	0.901
AGIWUR12574	WBGene00019209	Control	RIL	0.22	0.452	0.328	0.869
AGIWUR12574	WBGene00019209	Heat-stress	RIL	0.538	0.046	0.921	0.899
AGIWUR12574	WBGene00019209	Recovery	RIL	0.664	0.011	0.984	0.916
AGIWUR12574	WBGene00019209	Heat-stress	IL	-0.026	0.046	-1.288	0.798
AGIWUR12574	WBGene00019209	Recovery	IL	0.026	0.011	0.712	0.759
AGIWUR12575	WBGene00001224	Control	RIL	-0.567	1.117	-1.031	0.757
AGIWUR12575	WBGene00001224	Control	IL	-1.019	1.117	-10.375	0.858
AGIWUR12575	WBGene00001224	Heat-stress	IL	-0.097	0.224	-0.768	0.768
AGIWUR12575	WBGene00001224	Heat-stress	RIL	0.067	0.224	0.23	0.791
AGIWUR12575	WBGene00001224	Recovery	RIL	0.166	0.292	0.362	0.748
AGIWUR12575	WBGene00001224	Recovery	IL	-0.177	0.292	-1.541	0.671
AGIWUR12576	WBGene00007932	Control	RIL	0.031	0.238	0.116	0.84
AGIWUR12576	WBGene00007932	Heat-stress	RIL	0.327	0.072	0.82	0.75
AGIWUR12576	WBGene00007932	Control	IL	-0.065	0.238	-0.374	0.806
AGIWUR12576	WBGene00007932	Heat-stress	IL	0.01	0.072	0.127	0.797
AGIWUR12576	WBGene00007932	Recovery	IL	-0.298	0.428	-2.294	0.771
AGIWUR12576	WBGene00007932	Recovery	RIL	-0.164	0.428	-0.62	0.743
AGIWUR12577		Control	RIL	2.278	0.217	0.913	0.733
AGIWUR12577		Heat-stress	RIL	1.689	0.81	0.676	0.776
AGIWUR12577		Recovery	RIL	-1.615	3.921	-0.701	0.749
AGIWUR12577		Control	IL	2.026	0.217	0.903	0.847
AGIWUR12577		Heat-stress	IL	0.987	0.81	0.549	0.85
AGIWUR12577		Recovery	IL	-2.52	3.921	-1.8	0.809
AGIWUR12578	WBGene00009203	Control	IL	-0.017	0.075	-0.285	0.748
AGIWUR12578	WBGene00009203	Heat-stress	IL	0.01	0.036	0.218	0.772
AGIWUR12578	WBGene00009203	Control	RIL	0.355	0.075	0.826	0.879
AGIWUR12578	WBGene00009203	Heat-stress	RIL	0.449	0.036	0.926	0.899
AGIWUR12578	WBGene00009203	Recovery	RIL	0.555	0.075	0.88	0.912
AGIWUR12578	WBGene00009203	Recovery	IL	-0.033	0.075	-0.762	0.727
AGIWUR12579	WBGene00005973	Control	RIL	0.067	0.008	0.89	0.876
AGIWUR12579	WBGene00005973	Heat-stress	RIL	0.302	0.031	0.907	0.967
AGIWUR12579	WBGene00005973	Control	IL	0.02	0.008	0.703	0.849
AGIWUR12579	WBGene00005973	Heat-stress	IL	0.016	0.031	0.335	0.889
AGIWUR12579	WBGene00005973	Recovery	IL	0.019	0.005	0.782	0.8
AGIWUR12579	WBGene00005973	Recovery	RIL	0.367	0.005	0.986	0.946
AGIWUR1258	WBGene00006542	Control	RIL	-0.023	0.068	-0.52	0.841
AGIWUR1258	WBGene00006542	Heat-stress	RIL	-0.106	0.162	-1.872	0.834
AGIWUR1258	WBGene00006542	Recovery	RIL	0.014	0.03	0.324	0.717
AGIWUR1258	WBGene00006542	Control	IL	0.083	0.068	0.548	0.966
AGIWUR1258	WBGene00006542	Heat-stress	IL	-0.071	0.162	-0.785	0.943
AGIWUR1258	WBGene00006542	Recovery	IL	-0.013	0.03	-0.75	0.816
AGIWUR12580	WBGene00000497	Control	IL	-0.002	0.011	-0.203	0.808
AGIWUR12580	WBGene00000497	Control	RIL	0.03	0.011	0.734	0.841
AGIWUR12580	WBGene00000497	Heat-stress	RIL	0.203	0.047	0.811	0.963
AGIWUR12580	WBGene00000497	Recovery	RIL	0.234	0.012	0.951	0.969
AGIWUR12580	WBGene00000497	Heat-stress	IL	-0.03	0.047	-1.697	0.862
AGIWUR12580	WBGene00000497	Recovery	IL	0.002	0.012	0.113	0.785
AGIWUR12581	WBGene00006407	Control	RIL	-0.013	0.332	-0.042	0.848
AGIWUR12581	WBGene00006407	Control	IL	-0.041	0.332	-0.139	0.792
AGIWUR12581	WBGene00006407	Heat-stress	IL	0.041	0.104	0.28	0.752
AGIWUR12581	WBGene00006407	Recovery	IL	-0.38	0.497	-3.248	0.735
AGIWUR12581	WBGene00006407	Heat-stress	RIL	0.184	0.104	0.638	0.741
AGIWUR12581	WBGene00006407	Recovery	RIL	-0.226	0.497	-0.831	0.775
AGIWUR12582	WBGene00000787	Control	IL	-0.318	0.494	-1.809	0.913
AGIWUR12582	WBGene00000787	Control	RIL	0.084	0.494	0.146	0.739
AGIWUR12582	WBGene00000787	Heat-stress	RIL	0.704	0.065	0.915	0.709
AGIWUR12582	WBGene00000787	Recovery	RIL	0.501	0.127	0.798	0.7
AGIWUR12582	WBGene00000787	Heat-stress	IL	0.01	0.065	0.137	0.895
AGIWUR12582	WBGene00000787	Recovery	IL	-0.046	0.127	-0.568	0.893
AGIWUR12583	WBGene00021036	Recovery	RIL	0.097	0.107	0.476	0.778
AGIWUR12583	WBGene00021036	Heat-stress	IL	-1.009	1.064	-18.431	0.933
AGIWUR12583	WBGene00021036	Control	RIL	0.068	0.131	0.341	0.733
AGIWUR12583	WBGene00021036	Heat-stress	RIL	-0.917	1.064	-6.265	0.865
AGIWUR12583	WBGene00021036	Control	IL	-0.055	0.131	-0.716	0.758
AGIWUR12583	WBGene00021036	Recovery	IL	-0.062	0.107	-1.403	0.775
AGIWUR12584	WBGene00010179	Control	RIL	0.275	0.048	0.852	0.879
AGIWUR12584	WBGene00010179	Recovery	RIL	0.224	0.078	0.741	0.738
AGIWUR12584	WBGene00010179	Heat-stress	IL	-0.148	0.24	-1.6	0.756
AGIWUR12584	WBGene00010179	Recovery	IL	-0.01	0.078	-0.139	0.68
AGIWUR12584	WBGene00010179	Heat-stress	RIL	0.177	0.24	0.424	0.873
AGIWUR12584	WBGene00010179	Control	IL	0.072	0.048	0.602	0.815
AGIWUR12585	WBGene00001794	Control	RIL	0.555	0.622	0.472	0.856
AGIWUR12585	WBGene00001794	Heat-stress	RIL	0.843	0.325	0.722	0.875
AGIWUR12585	WBGene00001794	Control	IL	-0.456	0.622	-2.756	0.799
AGIWUR12585	WBGene00001794	Heat-stress	IL	-0.226	0.325	-2.283	0.727
AGIWUR12585	WBGene00001794	Recovery	IL	-0.097	0.22	-0.78	0.832
AGIWUR12585	WBGene00001794	Recovery	RIL	1.123	0.22	0.836	0.826
AGIWUR12586		Control	IL	2.071	0.152	0.932	0.871
AGIWUR12586		Heat-stress	IL	1.099	0.697	0.612	0.867
AGIWUR12586		Control	RIL	2.44	0.152	0.941	0.763
AGIWUR12586		Heat-stress	RIL	1.841	0.697	0.725	0.73
AGIWUR12586		Recovery	RIL	-1.544	3.834	-0.674	0.708
AGIWUR12586		Recovery	IL	-2.426	3.834	-1.723	0.797
AGIWUR12587	WBGene00019488	Control	RIL	-0.372	0.872	-0.744	0.807
AGIWUR12587	WBGene00019488	Heat-stress	RIL	0.263	0.086	0.753	0.724
AGIWUR12587	WBGene00019488	Recovery	RIL	0.37	0.051	0.879	0.692
AGIWUR12587	WBGene00019488	Control	IL	-0.685	0.872	-3.655	0.831
AGIWUR12587	WBGene00019488	Heat-stress	IL	-0.014	0.086	-0.189	0.77
AGIWUR12587	WBGene00019488	Recovery	IL	0.031	0.051	0.381	0.747
AGIWUR12588	WBGene00018005	Control	RIL	-0.165	1.833	-0.099	0.981
AGIWUR12588	WBGene00018005	Heat-stress	RIL	0.455	0.614	0.426	0.968
AGIWUR12588	WBGene00018005	Recovery	RIL	0.695	0.191	0.785	0.972
AGIWUR12588	WBGene00018005	Control	IL	-1.806	1.833	-67.192	0.986
AGIWUR12588	WBGene00018005	Heat-stress	IL	-0.487	0.614	-3.826	0.971
AGIWUR12588	WBGene00018005	Recovery	IL	-0.064	0.191	-0.506	0.942
AGIWUR12589	WBGene00000185	Control	RIL	0.507	0.012	0.976	0.995
AGIWUR12589	WBGene00000185	Control	IL	-0.005	0.012	-0.65	0.77
AGIWUR12589	WBGene00000185	Heat-stress	RIL	0.003	0.02	0.13	0.814
AGIWUR12589	WBGene00000185	Recovery	RIL	0.003	0.006	0.315	0.689
AGIWUR12589	WBGene00000185	Heat-stress	IL	-0.006	0.02	-0.423	0.854
AGIWUR12589	WBGene00000185	Recovery	IL	0.013	0.006	0.675	0.832
AGIWUR1259	WBGene00017154	Control	RIL	-0.008	0.043	-0.23	0.737
AGIWUR1259	WBGene00017154	Heat-stress	RIL	-0.214	0.232	-12.238	0.933
AGIWUR1259	WBGene00017154	Control	IL	0.166	0.043	0.793	0.956
AGIWUR1259	WBGene00017154	Heat-stress	IL	-0.077	0.232	-0.495	0.978
AGIWUR1259	WBGene00017154	Recovery	IL	-0.033	0.057	-1.445	0.8
AGIWUR1259	WBGene00017154	Recovery	RIL	-0.03	0.057	-1.151	0.701
AGIWUR12590	WBGene00050938	Control	RIL	0.785	0.056	0.933	0.994
AGIWUR12590	WBGene00050938	Heat-stress	RIL	-0.101	0.122	-4.931	0.864
AGIWUR12590	WBGene00050938	Recovery	RIL	0.023	0.017	0.568	0.779
AGIWUR12590	WBGene00050938	Control	IL	-0.019	0.056	-0.496	0.796
AGIWUR12590	WBGene00050938	Heat-stress	IL	-0.104	0.122	-5.717	0.82
AGIWUR12590	WBGene00050938	Recovery	IL	0.011	0.017	0.394	0.754
AGIWUR12591		Control	RIL	0.728	0.189	0.794	0.888
AGIWUR12591		Control	IL	-0.143	0.189	-3.092	0.837
AGIWUR12591		Heat-stress	RIL	0.321	0.095	0.771	0.79
AGIWUR12591		Recovery	RIL	0.412	0.06	0.874	0.8
AGIWUR12591		Heat-stress	IL	-0.042	0.095	-0.787	0.841
AGIWUR12591		Recovery	IL	-0.022	0.06	-0.565	0.762
AGIWUR12592	WBGene00195063	Control	RIL	0.029	0.124	0.189	0.821
AGIWUR12592	WBGene00195063	Heat-stress	RIL	0.141	0.02	0.877	0.767
AGIWUR12592	WBGene00195063	Control	IL	-0.051	0.124	-0.705	0.786
AGIWUR12592	WBGene00195063	Heat-stress	IL	0.058	0.02	0.746	0.74
AGIWUR12592	WBGene00195063	Recovery	RIL	0.088	0.049	0.643	0.735
AGIWUR12592	WBGene00195063	Recovery	IL	0.014	0.049	0.219	0.741
AGIWUR12593	WBGene00003628	Control	RIL	0.993	0.509	0.661	0.95
AGIWUR12593	WBGene00003628	Heat-stress	RIL	0.111	0.112	0.499	0.805
AGIWUR12593	WBGene00003628	Recovery	RIL	0.033	0.234	0.124	0.76
AGIWUR12593	WBGene00003628	Control	IL	-0.376	0.509	-2.831	0.827
AGIWUR12593	WBGene00003628	Heat-stress	IL	0.043	0.112	0.277	0.744
AGIWUR12593	WBGene00003628	Recovery	IL	-0.148	0.234	-1.698	0.738
AGIWUR12594		Control	IL	-0.264	0.358	-2.836	0.79
AGIWUR12594		Heat-stress	IL	-0.045	0.161	-0.384	0.754
AGIWUR12594		Recovery	IL	-0.167	0.235	-2.445	0.776
AGIWUR12594		Heat-stress	RIL	0.243	0.161	0.602	0.87
AGIWUR12594		Recovery	RIL	0.386	0.235	0.622	0.809
AGIWUR12594		Control	RIL	1.324	0.358	0.787	0.956
AGIWUR12595	WBGene00044205	Recovery	IL	-0.233	0.394	-1.451	0.723
AGIWUR12595	WBGene00044205	Heat-stress	RIL	-0.934	1.471	-1.739	0.833
AGIWUR12595	WBGene00044205	Control	IL	-0.22	1.044	-0.267	0.773
AGIWUR12595	WBGene00044205	Heat-stress	IL	-1.282	1.471	-6.797	0.846
AGIWUR12595	WBGene00044205	Control	RIL	1.47	1.044	0.585	0.94
AGIWUR12595	WBGene00044205	Recovery	RIL	0.152	0.394	0.279	0.767
AGIWUR12596		Recovery	IL	-0.145	0.273	-1.132	0.695
AGIWUR12596		Heat-stress	RIL	0.118	0.049	0.708	0.749
AGIWUR12596		Recovery	RIL	-0.07	0.273	-0.343	0.721
AGIWUR12596		Control	IL	0.068	0.131	0.343	0.803
AGIWUR12596		Heat-stress	IL	0.035	0.049	0.418	0.809
AGIWUR12596		Control	RIL	2.008	0.131	0.939	0.978
AGIWUR12597	WBGene00003714	Control	IL	-0.127	0.142	-8.218	0.86
AGIWUR12597	WBGene00003714	Recovery	IL	-0.036	0.062	-1.386	0.782
AGIWUR12597	WBGene00003714	Heat-stress	RIL	0.016	0.02	0.443	0.759
AGIWUR12597	WBGene00003714	Recovery	RIL	-0.011	0.062	-0.213	0.662
AGIWUR12597	WBGene00003714	Heat-stress	IL	0.012	0.02	0.389	0.733
AGIWUR12597	WBGene00003714	Control	RIL	2.551	0.142	0.947	0.995
AGIWUR12598	WBGene00000858	Recovery	IL	-0.012	0.103	-0.129	0.79
AGIWUR12598	WBGene00000858	Control	IL	-0.119	0.292	-0.692	0.789
AGIWUR12598	WBGene00000858	Heat-stress	IL	-0.168	0.271	-1.619	0.806
AGIWUR12598	WBGene00000858	Control	RIL	1.729	0.292	0.855	0.953
AGIWUR12598	WBGene00000858	Heat-stress	RIL	0.013	0.271	0.044	0.789
AGIWUR12598	WBGene00000858	Recovery	RIL	0.318	0.103	0.756	0.682
AGIWUR12599		Control	RIL	3.233	0.093	0.972	0.913
AGIWUR12599		Heat-stress	RIL	0.504	0.144	0.778	0.729
AGIWUR12599		Recovery	RIL	0.774	0.136	0.85	0.718
AGIWUR12599		Control	IL	0.107	0.093	0.535	0.881
AGIWUR12599		Heat-stress	IL	0.18	0.144	0.556	0.798
AGIWUR12599		Recovery	IL	0.083	0.136	0.38	0.843
AGIWUR126	WBGene00001032	Control	RIL	-0.161	0.474	-0.516	0.828
AGIWUR126	WBGene00001032	Control	IL	-0.396	0.474	-5.084	0.862
AGIWUR126	WBGene00001032	Heat-stress	RIL	0.211	0.038	0.847	0.869
AGIWUR126	WBGene00001032	Recovery	RIL	0.209	0.045	0.823	0.787
AGIWUR126	WBGene00001032	Heat-stress	IL	0.019	0.038	0.335	0.784
AGIWUR126	WBGene00001032	Recovery	IL	-0.011	0.045	-0.309	0.743
AGIWUR1260		Control	RIL	0.789	0.485	0.619	0.811
AGIWUR1260		Heat-stress	RIL	-0.941	1.955	-0.928	0.767
AGIWUR1260		Control	IL	0.501	0.485	0.508	0.792
AGIWUR1260		Heat-stress	IL	-1.507	1.955	-3.358	0.782
AGIWUR1260		Recovery	RIL	-0.118	0.733	-0.192	0.729
AGIWUR1260		Recovery	IL	-0.198	0.733	-0.369	0.777
AGIWUR12600		Control	RIL	0.885	0.068	0.928	0.943
AGIWUR12600		Heat-stress	RIL	0.086	0.173	0.332	0.802
AGIWUR12600		Recovery	RIL	0.076	0.235	0.246	0.731
AGIWUR12600		Control	IL	0.13	0.068	0.655	0.75
AGIWUR12600		Heat-stress	IL	-0.065	0.173	-0.611	0.833
AGIWUR12600		Recovery	IL	-0.132	0.235	-1.293	0.689
AGIWUR12601	WBGene00008593	Control	IL	-0.005	0.029	-0.235	0.767
AGIWUR12601	WBGene00008593	Control	RIL	2.94	0.029	0.99	0.997
AGIWUR12601	WBGene00008593	Heat-stress	RIL	-0.009	0.031	-0.415	0.757
AGIWUR12601	WBGene00008593	Recovery	RIL	0.014	0.005	0.761	0.818
AGIWUR12601	WBGene00008593	Heat-stress	IL	-0.011	0.031	-0.544	0.744
AGIWUR12601	WBGene00008593	Recovery	IL	0.009	0.005	0.661	0.739
AGIWUR12602		Control	RIL	1.035	0.046	0.958	0.986
AGIWUR12602		Heat-stress	RIL	0.125	0.087	0.588	0.745
AGIWUR12602		Control	IL	-0.004	0.046	-0.088	0.832
AGIWUR12602		Heat-stress	IL	-0.044	0.087	-1.017	0.8
AGIWUR12602		Recovery	RIL	0.22	0.017	0.93	0.853
AGIWUR12602		Recovery	IL	0.016	0.017	0.486	0.797
AGIWUR12603	WBGene00020728	Control	RIL	2.122	0.114	0.949	0.95
AGIWUR12603	WBGene00020728	Heat-stress	RIL	0.311	0.106	0.746	0.828
AGIWUR12603	WBGene00020728	Recovery	RIL	0.216	0.174	0.554	0.786
AGIWUR12603	WBGene00020728	Control	IL	0.03	0.114	0.209	0.774
AGIWUR12603	WBGene00020728	Heat-stress	IL	0.043	0.106	0.291	0.818
AGIWUR12603	WBGene00020728	Recovery	IL	-0.091	0.174	-1.099	0.753
AGIWUR12604	WBGene00003730	Control	RIL	0.476	0.139	0.774	0.914
AGIWUR12604	WBGene00003730	Heat-stress	RIL	-0.097	0.353	-0.38	0.776
AGIWUR12604	WBGene00003730	Recovery	RIL	0.157	0.167	0.484	0.768
AGIWUR12604	WBGene00003730	Control	IL	-0.014	0.139	-0.114	0.876
AGIWUR12604	WBGene00003730	Heat-stress	IL	-0.262	0.353	-2.882	0.844
AGIWUR12604	WBGene00003730	Recovery	IL	-0.067	0.167	-0.676	0.823
AGIWUR12605	WBGene00002059	Control	RIL	2.272	0.43	0.841	0.959
AGIWUR12605	WBGene00002059	Control	IL	-0.312	0.43	-2.648	0.759
AGIWUR12605	WBGene00002059	Heat-stress	IL	-0.123	0.274	-0.816	0.753
AGIWUR12605	WBGene00002059	Recovery	IL	0.029	0.104	0.217	0.676
AGIWUR12605	WBGene00002059	Heat-stress	RIL	0.168	0.274	0.38	0.838
AGIWUR12605	WBGene00002059	Recovery	RIL	0.416	0.104	0.799	0.835
AGIWUR12606	WBGene00001934	Control	IL	-0.231	0.313	-2.824	0.81
AGIWUR12606	WBGene00001934	Control	RIL	0.151	0.313	0.325	0.869
AGIWUR12606	WBGene00001934	Heat-stress	RIL	0.069	0.087	0.443	0.831
AGIWUR12606	WBGene00001934	Recovery	RIL	0.25	0.057	0.816	0.735
AGIWUR12606	WBGene00001934	Heat-stress	IL	-0.047	0.087	-1.173	0.832
AGIWUR12606	WBGene00001934	Recovery	IL	0.001	0.057	0.014	0.736
AGIWUR12607	WBGene00016849	Recovery	RIL	0.438	0.137	0.762	0.685
AGIWUR12607	WBGene00016849	Heat-stress	IL	0.032	0.048	0.4	0.806
AGIWUR12607	WBGene00016849	Control	RIL	1.681	0.123	0.932	0.952
AGIWUR12607	WBGene00016849	Heat-stress	RIL	0.498	0.048	0.911	0.775
AGIWUR12607	WBGene00016849	Control	IL	0.038	0.123	0.235	0.802
AGIWUR12607	WBGene00016849	Recovery	IL	-0.034	0.137	-0.325	0.931
AGIWUR12608	WBGene00006021	Control	RIL	0.867	0.018	0.979	0.984
AGIWUR12608	WBGene00006021	Recovery	RIL	0.041	0.027	0.602	0.836
AGIWUR12608	WBGene00006021	Heat-stress	IL	0.01	0.006	0.62	0.772
AGIWUR12608	WBGene00006021	Recovery	IL	0.967	0.027	0.973	0.995
AGIWUR12608	WBGene00006021	Heat-stress	RIL	0.081	0.006	0.928	0.893
AGIWUR12608	WBGene00006021	Control	IL	0.01	0.018	0.355	0.822
AGIWUR12609	WBGene00016433	Control	RIL	0.204	0.112	0.645	0.868
AGIWUR12609	WBGene00016433	Heat-stress	RIL	0.013	0.244	0.049	0.884
AGIWUR12609	WBGene00016433	Control	IL	-0.032	0.112	-0.395	0.757
AGIWUR12609	WBGene00016433	Heat-stress	IL	-0.159	0.244	-1.85	0.779
AGIWUR12609	WBGene00016433	Recovery	IL	0.799	0.069	0.921	0.962
AGIWUR12609	WBGene00016433	Recovery	RIL	0.304	0.069	0.816	0.86
AGIWUR1261	WBGene00006464	Control	IL	0.035	0.165	0.174	0.827
AGIWUR1261	WBGene00006464	Heat-stress	IL	-0.684	0.771	-7.831	0.865
AGIWUR1261	WBGene00006464	Control	RIL	0.33	0.165	0.667	0.741
AGIWUR1261	WBGene00006464	Heat-stress	RIL	-0.246	0.771	-0.468	0.797
AGIWUR1261	WBGene00006464	Recovery	RIL	0.242	0.558	0.302	0.747
AGIWUR1261	WBGene00006464	Recovery	IL	-0.195	0.558	-0.537	0.915
AGIWUR12610	WBGene00017282	Control	RIL	0.28	0.102	0.733	0.87
AGIWUR12610	WBGene00017282	Heat-stress	RIL	0.187	0.233	0.445	0.8
AGIWUR12610	WBGene00017282	Control	IL	0.039	0.102	0.276	0.849
AGIWUR12610	WBGene00017282	Heat-stress	IL	-0.18	0.233	-3.354	0.835
AGIWUR12610	WBGene00017282	Recovery	IL	-0.242	0.306	-3.765	0.741
AGIWUR12610	WBGene00017282	Recovery	RIL	0.121	0.306	0.283	0.789
AGIWUR12611	WBGene00015011	Control	RIL	0.012	0.057	0.177	0.815
AGIWUR12611	WBGene00015011	Heat-stress	RIL	0.072	0.034	0.676	0.858
AGIWUR12611	WBGene00015011	Recovery	RIL	0.06	0.05	0.547	0.686
AGIWUR12611	WBGene00015011	Control	IL	0.021	0.057	0.271	0.799
AGIWUR12611	WBGene00015011	Heat-stress	IL	-0.008	0.034	-0.29	0.721
AGIWUR12611	WBGene00015011	Recovery	IL	-0.014	0.05	-0.385	0.741
AGIWUR12612	WBGene00008346	Control	IL	0.152	0.121	0.556	0.781
AGIWUR12612	WBGene00008346	Control	RIL	0.145	0.121	0.545	0.776
AGIWUR12612	WBGene00008346	Heat-stress	RIL	-0.006	0.284	-0.022	0.8
AGIWUR12612	WBGene00008346	Recovery	RIL	-0.036	0.295	-0.14	0.733
AGIWUR12612	WBGene00008346	Heat-stress	IL	-0.19	0.284	-2.028	0.811
AGIWUR12612	WBGene00008346	Recovery	IL	-0.12	0.295	-0.684	0.782
AGIWUR12613	WBGene00012528	Control	RIL	0.125	0.046	0.729	0.793
AGIWUR12613	WBGene00012528	Control	IL	0.198	0.046	0.811	0.889
AGIWUR12613	WBGene00012528	Heat-stress	IL	0.024	0.015	0.612	0.787
AGIWUR12613	WBGene00012528	Recovery	IL	-0.306	0.371	-4.71	0.722
AGIWUR12613	WBGene00012528	Heat-stress	RIL	0.166	0.015	0.915	0.786
AGIWUR12613	WBGene00012528	Recovery	RIL	-0.104	0.371	-0.392	0.789
AGIWUR12614	WBGene00021470	Control	RIL	0.163	0.372	0.305	0.77
AGIWUR12614	WBGene00021470	Heat-stress	RIL	0.263	0.135	0.661	0.696
AGIWUR12614	WBGene00021470	Recovery	RIL	0.261	0.324	0.447	0.736
AGIWUR12614	WBGene00021470	Control	IL	-0.127	0.372	-0.516	0.78
AGIWUR12614	WBGene00021470	Heat-stress	IL	0.038	0.135	0.22	0.773
AGIWUR12614	WBGene00021470	Recovery	IL	-0.108	0.324	-0.5	0.717
AGIWUR12615	WBGene00022672	Control	IL	-0.194	0.287	-2.09	0.828
AGIWUR12615	WBGene00022672	Control	RIL	0.287	0.287	0.5	0.865
AGIWUR12615	WBGene00022672	Heat-stress	RIL	0.286	0.094	0.753	0.894
AGIWUR12615	WBGene00022672	Recovery	RIL	0.214	0.103	0.674	0.722
AGIWUR12615	WBGene00022672	Heat-stress	IL	-0.03	0.094	-0.48	0.799
AGIWUR12615	WBGene00022672	Recovery	IL	-0.044	0.103	-0.731	0.645
AGIWUR12616	WBGene00020690	Control	RIL	0.096	0.093	0.508	0.76
AGIWUR12616	WBGene00020690	Control	IL	0.05	0.093	0.349	0.767
AGIWUR12616	WBGene00020690	Heat-stress	IL	-0.166	0.293	-1.31	0.848
AGIWUR12616	WBGene00020690	Heat-stress	RIL	-0.085	0.293	-0.409	0.755
AGIWUR12616	WBGene00020690	Recovery	RIL	-0.015	0.23	-0.068	0.744
AGIWUR12616	WBGene00020690	Recovery	IL	-0.155	0.23	-2.048	0.787
AGIWUR12617	WBGene00001679	Control	RIL	0.049	0.229	0.177	0.85
AGIWUR12617	WBGene00001679	Heat-stress	RIL	0.118	0.154	0.433	0.834
AGIWUR12617	WBGene00001679	Control	IL	-0.149	0.229	-1.855	0.808
AGIWUR12617	WBGene00001679	Heat-stress	IL	-0.009	0.154	-0.06	0.768
AGIWUR12617	WBGene00001679	Recovery	IL	-0.133	0.204	-1.892	0.75
AGIWUR12617	WBGene00001679	Recovery	RIL	0.036	0.204	0.149	0.769
AGIWUR12618	WBGene00006917	Control	IL	-0.053	0.102	-1.083	0.828
AGIWUR12618	WBGene00006917	Heat-stress	IL	-0.006	0.071	-0.095	0.788
AGIWUR12618	WBGene00006917	Control	RIL	0.167	0.102	0.621	0.899
AGIWUR12618	WBGene00006917	Heat-stress	RIL	0.301	0.071	0.809	0.897
AGIWUR12618	WBGene00006917	Recovery	RIL	0.25	0.016	0.939	0.926
AGIWUR12618	WBGene00006917	Recovery	IL	0.017	0.016	0.51	0.733
AGIWUR12619		Control	RIL	0.031	0.007	0.807	0.83
AGIWUR12619		Recovery	RIL	0.003	0.019	0.148	0.818
AGIWUR12619		Heat-stress	IL	0.005	0.034	0.133	0.781
AGIWUR12619		Recovery	IL	0.012	0.019	0.391	0.71
AGIWUR12619		Heat-stress	RIL	0.012	0.034	0.251	0.811
AGIWUR12619		Control	IL	0.017	0.007	0.701	0.779
AGIWUR1262	WBGene00016145	Control	RIL	0.044	0.345	0.113	0.857
AGIWUR1262	WBGene00016145	Heat-stress	RIL	0.014	0.263	0.052	0.778
AGIWUR1262	WBGene00016145	Recovery	RIL	-0.061	0.306	-0.249	0.721
AGIWUR1262	WBGene00016145	Heat-stress	IL	-0.201	0.263	-3.23	0.845
AGIWUR1262	WBGene00016145	Recovery	IL	-0.236	0.306	-3.364	0.745
AGIWUR1262	WBGene00016145	Control	IL	-0.179	0.345	-1.087	0.872
AGIWUR12620		Recovery	RIL	0.266	0.072	0.787	0.862
AGIWUR12620		Control	RIL	0.281	0.197	0.588	0.851
AGIWUR12620		Heat-stress	RIL	0.342	0.079	0.811	0.907
AGIWUR12620		Control	IL	-0.039	0.197	-0.247	0.882
AGIWUR12620		Heat-stress	IL	0.014	0.079	0.15	0.804
AGIWUR12620		Recovery	IL	-0.008	0.072	-0.122	0.75
AGIWUR12621	WBGene00003982	Control	IL	-0.071	0.114	-1.633	0.796
AGIWUR12621	WBGene00003982	Heat-stress	IL	-0.049	0.092	-1.145	0.906
AGIWUR12621	WBGene00003982	Recovery	IL	0.059	0.017	0.778	0.831
AGIWUR12621	WBGene00003982	Control	RIL	-0.016	0.114	-0.167	0.779
AGIWUR12621	WBGene00003982	Heat-stress	RIL	0.02	0.092	0.181	0.82
AGIWUR12621	WBGene00003982	Recovery	RIL	0.128	0.017	0.883	0.808
AGIWUR12622		Control	RIL	-0.59	1.709	-0.527	0.89
AGIWUR12622		Heat-stress	RIL	0.727	0.239	0.752	0.881
AGIWUR12622		Recovery	RIL	0.863	0.137	0.863	0.923
AGIWUR12622		Recovery	IL	-0.076	0.137	-1.238	0.863
AGIWUR12622		Control	IL	-1.66	1.709	-34.329	0.957
AGIWUR12622		Heat-stress	IL	-0.171	0.239	-2.502	0.773
AGIWUR12623	WBGene00017658	Heat-stress	RIL	0.422	0.124	0.773	0.862
AGIWUR12623	WBGene00017658	Recovery	RIL	0.912	0.023	0.976	0.837
AGIWUR12623	WBGene00017658	Control	RIL	0.104	0.984	0.096	0.835
AGIWUR12623	WBGene00017658	Control	IL	-0.644	0.984	-1.896	0.88
AGIWUR12623	WBGene00017658	Recovery	IL	0.095	0.023	0.808	0.638
AGIWUR12623	WBGene00017658	Heat-stress	IL	-0.006	0.124	-0.053	0.782
AGIWUR12624	WBGene00023340	Heat-stress	RIL	0.017	0.023	0.424	0.894
AGIWUR12624	WBGene00023340	Recovery	RIL	-0.224	0.289	-3.466	0.914
AGIWUR12624	WBGene00023340	Recovery	IL	-0.278	0.289	-25.28	0.944
AGIWUR12624	WBGene00023340	Control	RIL	0.015	0.026	0.372	0.874
AGIWUR12624	WBGene00023340	Control	IL	-0.018	0.026	-2.083	0.868
AGIWUR12624	WBGene00023340	Heat-stress	IL	-0.012	0.023	-0.965	0.828
AGIWUR12625	WBGene00008306	Heat-stress	RIL	0.25	0.042	0.857	0.842
AGIWUR12625	WBGene00008306	Recovery	RIL	0.009	0.313	0.028	0.975
AGIWUR12625	WBGene00008306	Recovery	IL	-0.29	0.313	-12.59	0.887
AGIWUR12625	WBGene00008306	Control	RIL	-0.154	0.554	-0.383	0.95
AGIWUR12625	WBGene00008306	Control	IL	-0.535	0.554	-27.614	0.936
AGIWUR12625	WBGene00008306	Heat-stress	IL	0.023	0.042	0.36	0.775
AGIWUR12626	WBGene00012987	Heat-stress	RIL	0.165	0.028	0.854	0.763
AGIWUR12626	WBGene00012987	Control	RIL	0.191	0.026	0.879	0.817
AGIWUR12626	WBGene00012987	Control	IL	0.087	0.026	0.767	0.874
AGIWUR12626	WBGene00012987	Recovery	RIL	0.174	0.031	0.851	0.742
AGIWUR12626	WBGene00012987	Recovery	IL	0.063	0.031	0.675	0.794
AGIWUR12626	WBGene00012987	Heat-stress	IL	0.021	0.028	0.421	0.743
AGIWUR12627	WBGene00021524	Heat-stress	RIL	0.089	0.013	0.872	0.794
AGIWUR12627	WBGene00021524	Recovery	RIL	0.235	0.011	0.956	0.863
AGIWUR12627	WBGene00021524	Recovery	IL	0.018	0.011	0.625	0.776
AGIWUR12627	WBGene00021524	Control	RIL	0.139	0.05	0.733	0.858
AGIWUR12627	WBGene00021524	Control	IL	-0.006	0.05	-0.144	0.758
AGIWUR12627	WBGene00021524	Heat-stress	IL	0.015	0.013	0.537	0.741
AGIWUR12628	WBGene00000281	Heat-stress	RIL	0.063	0.077	0.451	0.75
AGIWUR12628	WBGene00000281	Recovery	RIL	-0.071	0.277	-0.345	0.703
AGIWUR12628	WBGene00000281	Recovery	IL	-0.127	0.277	-0.847	0.686
AGIWUR12628	WBGene00000281	Control	RIL	-0.123	0.342	-0.56	0.796
AGIWUR12628	WBGene00000281	Control	IL	-0.159	0.342	-0.867	0.763
AGIWUR12628	WBGene00000281	Heat-stress	IL	0.075	0.077	0.495	0.748
AGIWUR12629	WBGene00021535	Heat-stress	RIL	0.049	0.045	0.519	0.793
AGIWUR12629	WBGene00021535	Control	RIL	0.063	0.058	0.521	0.886
AGIWUR12629	WBGene00021535	Recovery	RIL	-0.006	0.108	-0.061	0.783
AGIWUR12629	WBGene00021535	Recovery	IL	-0.066	0.108	-1.542	0.808
AGIWUR12629	WBGene00021535	Control	IL	-0.015	0.058	-0.351	0.769
AGIWUR12629	WBGene00021535	Heat-stress	IL	-0.025	0.045	-1.283	0.775
AGIWUR1263	WBGene00044199	Heat-stress	RIL	0.016	0.146	0.1	0.868
AGIWUR1263	WBGene00044199	Recovery	RIL	0.176	0.007	0.961	0.926
AGIWUR1263	WBGene00044199	Control	RIL	0.104	0.014	0.88	0.954
AGIWUR1263	WBGene00044199	Control	IL	0.025	0.014	0.636	0.891
AGIWUR1263	WBGene00044199	Heat-stress	IL	-0.11	0.146	-3.089	0.872
AGIWUR1263	WBGene00044199	Recovery	IL	0.013	0.007	0.649	0.808
AGIWUR12630		Control	IL	-1.79	6.246	-0.402	0.777
AGIWUR12630		Heat-stress	IL	1.4	2.719	0.34	0.775
AGIWUR12630		Recovery	IL	-4.313	8.006	-1.168	0.687
AGIWUR12630		Recovery	RIL	-5.167	8.006	-1.819	0.765
AGIWUR12630		Control	RIL	-3.777	6.246	-1.529	0.796
AGIWUR12630		Heat-stress	RIL	0.816	2.719	0.231	0.71
AGIWUR12631	WBGene00003566	Heat-stress	IL	0.007	0.082	0.078	0.826
AGIWUR12631	WBGene00003566	Control	IL	0.025	0.045	0.356	0.795
AGIWUR12631	WBGene00003566	Control	RIL	0.07	0.045	0.611	0.852
AGIWUR12631	WBGene00003566	Recovery	IL	-0.021	0.066	-0.472	0.66
AGIWUR12631	WBGene00003566	Recovery	RIL	0.147	0.066	0.691	0.84
AGIWUR12631	WBGene00003566	Heat-stress	RIL	0.015	0.082	0.15	0.803
AGIWUR12632	WBGene00016368	Heat-stress	IL	-0.06	0.18	-0.504	0.783
AGIWUR12632	WBGene00016368	Recovery	IL	-0.004	0.113	-0.036	0.717
AGIWUR12632	WBGene00016368	Control	IL	-0.071	0.244	-0.414	0.802
AGIWUR12632	WBGene00016368	Control	RIL	0.078	0.244	0.241	0.847
AGIWUR12632	WBGene00016368	Heat-stress	RIL	0.503	0.18	0.736	0.783
AGIWUR12632	WBGene00016368	Recovery	RIL	0.19	0.113	0.627	0.757
AGIWUR12633	WBGene00020543	Heat-stress	IL	-0.023	0.05	-0.851	0.782
AGIWUR12633	WBGene00020543	Recovery	IL	0.025	0.005	0.839	0.727
AGIWUR12633	WBGene00020543	Recovery	RIL	0.033	0.005	0.872	0.721
AGIWUR12633	WBGene00020543	Control	IL	-0.017	0.049	-0.522	0.781
AGIWUR12633	WBGene00020543	Control	RIL	-0.018	0.049	-0.598	0.839
AGIWUR12633	WBGene00020543	Heat-stress	RIL	-0.014	0.05	-0.383	0.752
AGIWUR12634	WBGene00020268	Control	IL	-0.05	0.146	-0.515	0.828
AGIWUR12634	WBGene00020268	Control	RIL	0.113	0.146	0.437	0.826
AGIWUR12634	WBGene00020268	Heat-stress	RIL	0.099	0.207	0.323	0.755
AGIWUR12634	WBGene00020268	Recovery	RIL	0.147	0.04	0.785	0.722
AGIWUR12634	WBGene00020268	Recovery	IL	0.02	0.04	0.335	0.807
AGIWUR12634	WBGene00020268	Heat-stress	IL	-0.117	0.207	-1.309	0.786
AGIWUR12635	WBGene00017570	Heat-stress	RIL	0.121	0.313	0.279	0.773
AGIWUR12635	WBGene00017570	Recovery	RIL	-0.052	0.325	-0.19	0.703
AGIWUR12635	WBGene00017570	Recovery	IL	-0.183	0.325	-1.279	0.712
AGIWUR12635	WBGene00017570	Control	RIL	0.227	0.134	0.628	0.8
AGIWUR12635	WBGene00017570	Control	IL	0.049	0.134	0.269	0.743
AGIWUR12635	WBGene00017570	Heat-stress	IL	-0.08	0.313	-0.345	0.83
AGIWUR12636	WBGene00045261	Heat-stress	RIL	0.593	0.36	0.622	0.821
AGIWUR12636	WBGene00045261	Recovery	RIL	0.588	0.079	0.882	0.71
AGIWUR12636	WBGene00045261	Recovery	IL	-0.007	0.079	-0.1	0.704
AGIWUR12636	WBGene00045261	Control	RIL	0.196	0.191	0.508	0.809
AGIWUR12636	WBGene00045261	Control	IL	-0.04	0.191	-0.266	0.844
AGIWUR12636	WBGene00045261	Heat-stress	IL	-0.163	0.36	-0.826	0.798
AGIWUR12637	WBGene00005036	Heat-stress	RIL	0.28	0.166	0.629	0.858
AGIWUR12637	WBGene00005036	Control	RIL	0.187	0.183	0.505	0.822
AGIWUR12637	WBGene00005036	Recovery	RIL	0.166	0.037	0.819	0.762
AGIWUR12637	WBGene00005036	Recovery	IL	0.002	0.037	0.06	0.706
AGIWUR12637	WBGene00005036	Control	IL	-0.041	0.183	-0.287	0.719
AGIWUR12637	WBGene00005036	Heat-stress	IL	-0.123	0.166	-2.907	0.826
AGIWUR12638	WBGene00014898	Heat-stress	RIL	-0.015	0.029	-0.99	0.851
AGIWUR12638	WBGene00014898	Recovery	RIL	0.016	0.015	0.51	0.742
AGIWUR12638	WBGene00014898	Control	RIL	0.034	0.018	0.658	0.833
AGIWUR12638	WBGene00014898	Control	IL	-0.003	0.018	-0.221	0.857
AGIWUR12638	WBGene00014898	Heat-stress	IL	-0.014	0.029	-0.959	0.816
AGIWUR12638	WBGene00014898	Recovery	IL	-0.003	0.015	-0.221	0.782
AGIWUR12639	WBGene00011884	Heat-stress	RIL	0.034	0.047	0.42	0.799
AGIWUR12639	WBGene00011884	Recovery	RIL	0.08	0.095	0.457	0.845
AGIWUR12639	WBGene00011884	Recovery	IL	-0.038	0.095	-0.672	0.727
AGIWUR12639	WBGene00011884	Control	RIL	-0.082	0.195	-0.719	0.78
AGIWUR12639	WBGene00011884	Control	IL	-0.118	0.195	-1.531	0.824
AGIWUR12639	WBGene00011884	Heat-stress	IL	0.011	0.047	0.183	0.743
AGIWUR1264	WBGene00014036	Heat-stress	RIL	0.095	0.157	0.376	0.851
AGIWUR1264	WBGene00014036	Control	RIL	0.016	0.27	0.058	0.893
AGIWUR1264	WBGene00014036	Recovery	RIL	0.188	0.035	0.844	0.795
AGIWUR1264	WBGene00014036	Recovery	IL	0.023	0.035	0.394	0.719
AGIWUR1264	WBGene00014036	Control	IL	-0.199	0.27	-2.825	0.844
AGIWUR1264	WBGene00014036	Heat-stress	IL	-0.085	0.157	-1.184	0.823
AGIWUR12640	WBGene00012030	Heat-stress	RIL	-0.12	0.285	-0.733	0.806
AGIWUR12640	WBGene00012030	Recovery	RIL	0.25	0.064	0.797	0.833
AGIWUR12640	WBGene00012030	Control	RIL	0.2	0.05	0.8	0.797
AGIWUR12640	WBGene00012030	Control	IL	0.041	0.05	0.449	0.786
AGIWUR12640	WBGene00012030	Recovery	IL	-0.017	0.064	-0.355	0.677
AGIWUR12640	WBGene00012030	Heat-stress	IL	-0.229	0.285	-4.107	0.824
AGIWUR12641		Heat-stress	RIL	0.448	0.175	0.72	0.869
AGIWUR12641		Recovery	RIL	0.395	0.16	0.712	0.735
AGIWUR12641		Recovery	IL	0.014	0.16	0.083	0.783
AGIWUR12641		Control	RIL	0.729	0.034	0.955	0.797
AGIWUR12641		Control	IL	0.472	0.034	0.932	0.872
AGIWUR12641		Heat-stress	IL	0.049	0.175	0.22	0.857
AGIWUR12642		Control	RIL	-0.699	1.659	-0.729	0.753
AGIWUR12642		Control	IL	-0.242	1.659	-0.171	0.819
AGIWUR12642		Heat-stress	IL	0.694	0.821	0.458	0.821
AGIWUR12642		Recovery	IL	-1.446	2.498	-1.375	0.712
AGIWUR12642		Heat-stress	RIL	0.974	0.821	0.543	0.697
AGIWUR12642		Recovery	RIL	-1.478	2.498	-1.448	0.651
AGIWUR12643	WBGene00022852	Control	IL	-0.023	0.08	-0.403	0.793
AGIWUR12643	WBGene00022852	Control	RIL	0.006	0.08	0.074	0.875
AGIWUR12643	WBGene00022852	Heat-stress	RIL	0.033	0.068	0.33	0.799
AGIWUR12643	WBGene00022852	Recovery	RIL	0.068	0.038	0.643	0.805
AGIWUR12643	WBGene00022852	Heat-stress	IL	-0.005	0.068	-0.079	0.791
AGIWUR12643	WBGene00022852	Recovery	IL	-0.013	0.038	-0.537	0.716
AGIWUR12644	WBGene00000705	Recovery	RIL	-0.034	0.858	-0.041	0.799
AGIWUR12644	WBGene00000705	Heat-stress	IL	-0.578	1.038	-1.256	0.783
AGIWUR12644	WBGene00000705	Control	RIL	0.746	0.308	0.708	0.825
AGIWUR12644	WBGene00000705	Heat-stress	RIL	0.078	1.038	0.069	0.846
AGIWUR12644	WBGene00000705	Control	IL	-0.08	0.308	-0.354	0.776
AGIWUR12644	WBGene00000705	Recovery	IL	-0.501	0.858	-1.405	0.78
AGIWUR12645	WBGene00018613	Control	RIL	-0.111	0.461	-0.318	0.786
AGIWUR12645	WBGene00018613	Recovery	RIL	0.186	0.166	0.528	0.709
AGIWUR12645	WBGene00018613	Heat-stress	IL	-0.284	0.404	-2.359	0.752
AGIWUR12645	WBGene00018613	Recovery	IL	-0.081	0.166	-0.948	0.806
AGIWUR12645	WBGene00018613	Heat-stress	RIL	-0.217	0.404	-1.152	0.808
AGIWUR12645	WBGene00018613	Control	IL	-0.244	0.461	-1.127	0.846
AGIWUR12646	WBGene00013269	Control	RIL	0.17	0.094	0.644	0.846
AGIWUR12646	WBGene00013269	Heat-stress	RIL	0.256	0.026	0.907	0.767
AGIWUR12646	WBGene00013269	Control	IL	0.023	0.094	0.197	0.82
AGIWUR12646	WBGene00013269	Heat-stress	IL	0.072	0.026	0.733	0.788
AGIWUR12646	WBGene00013269	Recovery	IL	-0.015	0.078	-0.237	0.764
AGIWUR12646	WBGene00013269	Recovery	RIL	0.204	0.078	0.724	0.814
AGIWUR12647	WBGene00004276	Control	IL	-0.188	0.457	-0.702	0.917
AGIWUR12647	WBGene00004276	Heat-stress	IL	0.065	0.078	0.454	0.722
AGIWUR12647	WBGene00004276	Control	RIL	-0.208	0.457	-0.838	0.794
AGIWUR12647	WBGene00004276	Heat-stress	RIL	0.129	0.078	0.624	0.784
AGIWUR12647	WBGene00004276	Recovery	RIL	0.17	0.178	0.49	0.719
AGIWUR12647	WBGene00004276	Recovery	IL	-0.048	0.178	-0.367	0.778
AGIWUR12648	WBGene00006241	Control	RIL	0.057	0.008	0.879	0.827
AGIWUR12648	WBGene00006241	Heat-stress	RIL	0	0.034	-0.003	0.825
AGIWUR12648	WBGene00006241	Control	IL	0.037	0.008	0.823	0.899
AGIWUR12648	WBGene00006241	Heat-stress	IL	-0.018	0.034	-1.092	0.762
AGIWUR12648	WBGene00006241	Recovery	IL	-0.041	0.07	-1.469	0.838
AGIWUR12648	WBGene00006241	Recovery	RIL	-0.013	0.07	-0.226	0.636
AGIWUR12649	WBGene00011531	Control	RIL	0.365	0.111	0.766	0.781
AGIWUR12649	WBGene00011531	Heat-stress	RIL	0.191	0.191	0.5	0.868
AGIWUR12649	WBGene00011531	Recovery	RIL	0.364	0.057	0.864	0.867
AGIWUR12649	WBGene00011531	Control	IL	-0.064	0.111	-1.342	0.831
AGIWUR12649	WBGene00011531	Heat-stress	IL	-0.125	0.191	-1.876	0.795
AGIWUR12649	WBGene00011531	Recovery	IL	-0.001	0.057	-0.015	0.755
AGIWUR1265	WBGene00011836	Control	IL	0.008	0.021	0.287	0.773
AGIWUR1265	WBGene00011836	Control	RIL	0.046	0.021	0.685	0.829
AGIWUR1265	WBGene00011836	Heat-stress	RIL	-0.077	0.14	-1.224	0.856
AGIWUR1265	WBGene00011836	Recovery	RIL	-0.011	0.044	-0.329	0.673
AGIWUR1265	WBGene00011836	Heat-stress	IL	-0.115	0.14	-4.657	0.899
AGIWUR1265	WBGene00011836	Recovery	IL	-0.017	0.044	-0.647	0.853
AGIWUR12650	WBGene00003542	Control	RIL	0.052	0.371	0.123	0.776
AGIWUR12650	WBGene00003542	Control	IL	-0.147	0.371	-0.656	0.793
AGIWUR12650	WBGene00003542	Heat-stress	IL	-0.383	0.603	-1.736	0.75
AGIWUR12650	WBGene00003542	Recovery	IL	0.055	0.144	0.275	0.728
AGIWUR12650	WBGene00003542	Heat-stress	RIL	-0.283	0.603	-0.881	0.799
AGIWUR12650	WBGene00003542	Recovery	RIL	0.364	0.144	0.716	0.654
AGIWUR12651	WBGene00000042	Control	RIL	0.078	0.07	0.529	0.77
AGIWUR12651	WBGene00000042	Heat-stress	RIL	-0.17	0.302	-1.296	0.828
AGIWUR12651	WBGene00000042	Recovery	RIL	-0.11	0.327	-0.51	0.755
AGIWUR12651	WBGene00000042	Control	IL	0.044	0.07	0.389	0.808
AGIWUR12651	WBGene00000042	Heat-stress	IL	-0.202	0.302	-2.016	0.831
AGIWUR12651	WBGene00000042	Recovery	IL	-0.272	0.327	-5.005	0.824
AGIWUR12652	WBGene00007193	Control	IL	-0.003	0.065	-0.051	0.796
AGIWUR12652	WBGene00007193	Control	RIL	0.175	0.065	0.728	0.851
AGIWUR12652	WBGene00007193	Heat-stress	RIL	0.154	0.031	0.831	0.797
AGIWUR12652	WBGene00007193	Recovery	RIL	0.163	0.01	0.941	0.836
AGIWUR12652	WBGene00007193	Heat-stress	IL	0.022	0.031	0.419	0.741
AGIWUR12652	WBGene00007193	Recovery	IL	0.026	0.01	0.721	0.833
AGIWUR12653	WBGene00019823	Control	RIL	0.249	0.048	0.837	0.934
AGIWUR12653	WBGene00019823	Control	IL	-0.035	0.048	-2.75	0.807
AGIWUR12653	WBGene00019823	Heat-stress	IL	-0.005	0.022	-0.254	0.769
AGIWUR12653	WBGene00019823	Heat-stress	RIL	0.282	0.022	0.926	0.973
AGIWUR12653	WBGene00019823	Recovery	RIL	0.438	0.018	0.96	0.964
AGIWUR12653	WBGene00019823	Recovery	IL	-0.001	0.018	-0.071	0.766
AGIWUR12654	WBGene00003030	Control	RIL	0.103	0.054	0.654	0.769
AGIWUR12654	WBGene00003030	Heat-stress	RIL	0.149	0.044	0.774	0.761
AGIWUR12654	WBGene00003030	Control	IL	0.007	0.054	0.109	0.767
AGIWUR12654	WBGene00003030	Heat-stress	IL	0.017	0.044	0.282	0.798
AGIWUR12654	WBGene00003030	Recovery	IL	-0.047	0.095	-0.997	0.751
AGIWUR12654	WBGene00003030	Recovery	RIL	0.185	0.095	0.66	0.78
AGIWUR12655		Control	IL	0.027	0.127	0.177	0.816
AGIWUR12655		Heat-stress	IL	0.1	0.039	0.721	0.808
AGIWUR12655		Control	RIL	0.268	0.127	0.678	0.787
AGIWUR12655		Heat-stress	RIL	0.75	0.039	0.951	0.865
AGIWUR12655		Recovery	RIL	0.5	0.014	0.974	0.844
AGIWUR12655		Recovery	IL	0.059	0.014	0.812	0.772
AGIWUR12656	WBGene00022072	Control	RIL	0.698	0.111	0.862	0.771
AGIWUR12656	WBGene00022072	Recovery	RIL	1.068	0.39	0.733	0.81
AGIWUR12656	WBGene00022072	Heat-stress	IL	-0.133	0.295	-0.822	0.802
AGIWUR12656	WBGene00022072	Recovery	IL	-0.219	0.39	-1.286	0.75
AGIWUR12656	WBGene00022072	Heat-stress	RIL	0.677	0.295	0.697	0.894
AGIWUR12656	WBGene00022072	Control	IL	0.082	0.111	0.423	0.806
AGIWUR12657	WBGene00020742	Control	RIL	0.033	0.292	0.101	0.849
AGIWUR12657	WBGene00020742	Heat-stress	RIL	-0.02	0.183	-0.123	0.799
AGIWUR12657	WBGene00020742	Recovery	RIL	0.144	0.069	0.675	0.722
AGIWUR12657	WBGene00020742	Heat-stress	IL	-0.059	0.183	-0.475	0.75
AGIWUR12657	WBGene00020742	Recovery	IL	0.006	0.069	0.074	0.674
AGIWUR12657	WBGene00020742	Control	IL	-0.21	0.292	-2.544	0.803
AGIWUR12658		Recovery	RIL	0.357	0.004	0.988	0.978
AGIWUR12658		Control	RIL	0.327	0.225	0.592	0.989
AGIWUR12658		Heat-stress	RIL	0.173	0.045	0.795	0.967
AGIWUR12658		Control	IL	-0.191	0.225	-5.604	0.965
AGIWUR12658		Heat-stress	IL	-0.025	0.045	-1.293	0.893
AGIWUR12658		Recovery	IL	0.005	0.004	0.526	0.775
AGIWUR12659	WBGene00077451	Control	IL	-0.01	0.075	-0.163	0.793
AGIWUR12659	WBGene00077451	Heat-stress	IL	-0.268	0.456	-1.419	0.838
AGIWUR12659	WBGene00077451	Recovery	IL	-0.186	0.429	-0.765	0.898
AGIWUR12659	WBGene00077451	Control	RIL	0.12	0.075	0.616	0.762
AGIWUR12659	WBGene00077451	Heat-stress	RIL	-0.003	0.456	-0.006	0.812
AGIWUR12659	WBGene00077451	Recovery	RIL	0.26	0.429	0.377	0.72
AGIWUR1266	WBGene00006049	Control	RIL	0.752	0.251	0.75	0.781
AGIWUR1266	WBGene00006049	Heat-stress	RIL	0.281	0.64	0.305	0.766
AGIWUR1266	WBGene00006049	Recovery	RIL	0.4	0.322	0.554	0.743
AGIWUR1266	WBGene00006049	Control	IL	0.415	0.251	0.623	0.763
AGIWUR1266	WBGene00006049	Heat-stress	IL	-0.111	0.64	-0.209	0.823
AGIWUR1266	WBGene00006049	Recovery	IL	0.094	0.322	0.225	0.787
AGIWUR12660		Control	RIL	0.104	0.03	0.775	0.774
AGIWUR12660		Control	IL	0.05	0.03	0.622	0.788
AGIWUR12660		Heat-stress	RIL	0.083	0.051	0.617	0.798
AGIWUR12660		Recovery	RIL	0.027	0.064	0.293	0.725
AGIWUR12660		Heat-stress	IL	-0.014	0.051	-0.377	0.767
AGIWUR12660		Recovery	IL	-0.033	0.064	-1.043	0.792
AGIWUR12661	WBGene00015292	Control	RIL	0.179	0.117	0.605	0.95
AGIWUR12661	WBGene00015292	Heat-stress	RIL	0.008	0.076	0.097	0.917
AGIWUR12661	WBGene00015292	Control	IL	-0.086	0.117	-2.825	0.918
AGIWUR12661	WBGene00015292	Heat-stress	IL	-0.048	0.076	-1.752	0.895
AGIWUR12661	WBGene00015292	Recovery	RIL	0.119	0.012	0.909	0.929
AGIWUR12661	WBGene00015292	Recovery	IL	0.03	0.012	0.72	0.902
AGIWUR12662	WBGene00008100	Control	RIL	0.423	0.111	0.792	0.844
AGIWUR12662	WBGene00008100	Heat-stress	RIL	-0.123	0.65	-0.234	0.857
AGIWUR12662	WBGene00008100	Recovery	RIL	0.901	0.186	0.829	0.909
AGIWUR12662	WBGene00008100	Control	IL	0.047	0.111	0.297	0.767
AGIWUR12662	WBGene00008100	Heat-stress	IL	-0.534	0.65	-4.619	0.877
AGIWUR12662	WBGene00008100	Recovery	IL	-0.092	0.186	-0.98	0.809
AGIWUR12663	WBGene00011561	Control	IL	0.181	0.162	0.527	0.775
AGIWUR12663	WBGene00011561	Control	RIL	0.182	0.162	0.528	0.766
AGIWUR12663	WBGene00011561	Heat-stress	RIL	0.353	0.063	0.85	0.799
AGIWUR12663	WBGene00011561	Recovery	RIL	-0.132	0.391	-0.512	0.78
AGIWUR12663	WBGene00011561	Heat-stress	IL	0.112	0.063	0.641	0.797
AGIWUR12663	WBGene00011561	Recovery	IL	-0.211	0.391	-1.177	0.691
AGIWUR12664		Control	RIL	0.074	0.415	0.152	0.79
AGIWUR12664		Heat-stress	RIL	0	0.29	-0.001	0.798
AGIWUR12664		Control	IL	-0.227	0.415	-1.204	0.82
AGIWUR12664		Heat-stress	IL	-0.166	0.29	-1.329	0.796
AGIWUR12664		Recovery	RIL	0.155	0.117	0.57	0.685
AGIWUR12664		Recovery	IL	-0.014	0.117	-0.139	0.667
AGIWUR12665	WBGene00012512	Control	RIL	0.007	0.107	0.064	0.77
AGIWUR12665	WBGene00012512	Heat-stress	RIL	0.051	0.064	0.443	0.8
AGIWUR12665	WBGene00012512	Recovery	RIL	0.083	0.061	0.576	0.813
AGIWUR12665	WBGene00012512	Control	IL	-0.031	0.107	-0.41	0.781
AGIWUR12665	WBGene00012512	Heat-stress	IL	-0.011	0.064	-0.215	0.815
AGIWUR12665	WBGene00012512	Recovery	IL	0.015	0.061	0.198	0.757
AGIWUR12666		Control	RIL	-0.176	0.414	-0.741	0.875
AGIWUR12666		Heat-stress	RIL	0.42	0.202	0.676	0.807
AGIWUR12666		Recovery	RIL	0.087	0.15	0.366	0.859
AGIWUR12666		Control	IL	-0.349	0.414	-5.369	0.847
AGIWUR12666		Heat-stress	IL	-0.1	0.202	-0.989	0.911
AGIWUR12666		Recovery	IL	-0.075	0.15	-1.007	0.752
AGIWUR12667	WBGene00019631	Control	RIL	0.028	0.145	0.162	0.767
AGIWUR12667	WBGene00019631	Control	IL	0.025	0.145	0.15	0.751
AGIWUR12667	WBGene00019631	Heat-stress	IL	0.103	0.033	0.76	0.769
AGIWUR12667	WBGene00019631	Recovery	IL	-0.12	0.232	-1.064	0.794
AGIWUR12667	WBGene00019631	Heat-stress	RIL	0.165	0.033	0.835	0.797
AGIWUR12667	WBGene00019631	Recovery	RIL	-0.111	0.232	-0.917	0.735
AGIWUR12668	WBGene00006476	Recovery	IL	0.001	0.026	0.023	0.819
AGIWUR12668	WBGene00006476	Heat-stress	RIL	-0.911	0.982	-12.848	0.923
AGIWUR12668	WBGene00006476	Recovery	RIL	0.076	0.026	0.749	0.78
AGIWUR12668	WBGene00006476	Control	IL	-0.078	0.112	-2.263	0.891
AGIWUR12668	WBGene00006476	Heat-stress	IL	-0.952	0.982	-32.482	0.955
AGIWUR12668	WBGene00006476	Control	RIL	0.037	0.112	0.247	0.826
AGIWUR12669	WBGene00000101	Control	IL	-0.025	0.073	-0.512	0.789
AGIWUR12669	WBGene00000101	Recovery	IL	0	0.035	-0.013	0.764
AGIWUR12669	WBGene00000101	Heat-stress	RIL	-0.064	0.343	-0.229	0.851
AGIWUR12669	WBGene00000101	Recovery	RIL	0.123	0.035	0.777	0.726
AGIWUR12669	WBGene00000101	Heat-stress	IL	-0.314	0.343	-10.685	0.846
AGIWUR12669	WBGene00000101	Control	RIL	0.198	0.073	0.73	0.839
AGIWUR1267	WBGene00007515	Recovery	IL	-0.002	0.046	-0.038	0.794
AGIWUR1267	WBGene00007515	Control	IL	-0.039	0.123	-0.464	0.771
AGIWUR1267	WBGene00007515	Heat-stress	IL	-0.098	0.148	-1.981	0.839
AGIWUR1267	WBGene00007515	Heat-stress	RIL	-0.061	0.148	-0.707	0.755
AGIWUR1267	WBGene00007515	Recovery	RIL	0.197	0.046	0.812	0.663
AGIWUR1267	WBGene00007515	Control	RIL	0.047	0.123	0.275	0.723
AGIWUR12670	WBGene00006021	Recovery	IL	-0.008	0.029	-0.418	0.744
AGIWUR12670	WBGene00006021	Heat-stress	RIL	-0.235	0.317	-2.868	0.854
AGIWUR12670	WBGene00006021	Control	IL	-0.019	0.053	-0.56	0.77
AGIWUR12670	WBGene00006021	Heat-stress	IL	-0.277	0.317	-6.871	0.852
AGIWUR12670	WBGene00006021	Control	RIL	0.237	0.053	0.818	0.954
AGIWUR12670	WBGene00006021	Recovery	RIL	0.035	0.029	0.554	0.756
AGIWUR12671	WBGene00006443	Control	IL	-0.183	0.238	-3.322	0.823
AGIWUR12671	WBGene00006443	Control	RIL	0.141	0.238	0.372	0.894
AGIWUR12671	WBGene00006443	Heat-stress	RIL	0.23	0.029	0.887	0.861
AGIWUR12671	WBGene00006443	Recovery	RIL	0.047	0.126	0.27	0.779
AGIWUR12671	WBGene00006443	Heat-stress	IL	0.017	0.029	0.365	0.794
AGIWUR12671	WBGene00006443	Recovery	IL	-0.088	0.126	-2.323	0.733
AGIWUR12672	WBGene00044409	Control	RIL	0.356	0.509	0.412	0.959
AGIWUR12672	WBGene00044409	Heat-stress	RIL	0.273	0.121	0.693	0.925
AGIWUR12672	WBGene00044409	Control	IL	-0.459	0.509	-9.267	0.865
AGIWUR12672	WBGene00044409	Heat-stress	IL	-0.072	0.121	-1.476	0.876
AGIWUR12672	WBGene00044409	Recovery	RIL	0.24	0.062	0.794	0.874
AGIWUR12672	WBGene00044409	Recovery	IL	-0.018	0.062	-0.411	0.716
AGIWUR12673	WBGene00010037	Control	RIL	0.382	0.714	0.348	0.952
AGIWUR12673	WBGene00010037	Heat-stress	RIL	0.17	0.189	0.473	0.883
AGIWUR12673	WBGene00010037	Recovery	RIL	0.289	0.05	0.854	0.867
AGIWUR12673	WBGene00010037	Control	IL	-0.694	0.714	-34.915	0.939
AGIWUR12673	WBGene00010037	Heat-stress	IL	-0.172	0.189	-10.029	0.882
AGIWUR12673	WBGene00010037	Recovery	IL	-0.017	0.05	-0.52	0.772
AGIWUR12674	WBGene00012031	Control	RIL	-0.05	0.28	-0.216	0.924
AGIWUR12674	WBGene00012031	Heat-stress	RIL	0.085	0.081	0.513	0.825
AGIWUR12674	WBGene00012031	Recovery	RIL	0.056	0.097	0.366	0.762
AGIWUR12674	WBGene00012031	Control	IL	-0.229	0.28	-4.45	0.812
AGIWUR12674	WBGene00012031	Heat-stress	IL	-0.012	0.081	-0.173	0.751
AGIWUR12674	WBGene00012031	Recovery	IL	-0.034	0.097	-0.528	0.777
AGIWUR12675	WBGene00018027	Control	RIL	2.322	0.055	0.977	0.99
AGIWUR12675	WBGene00018027	Control	IL	-0.023	0.055	-0.73	0.762
AGIWUR12675	WBGene00018027	Heat-stress	IL	0.109	0.04	0.729	0.761
AGIWUR12675	WBGene00018027	Heat-stress	RIL	0.177	0.04	0.814	0.756
AGIWUR12675	WBGene00018027	Recovery	RIL	0.05	0.024	0.677	0.686
AGIWUR12675	WBGene00018027	Recovery	IL	0.055	0.024	0.7	0.719
AGIWUR12676	WBGene00013307	Control	RIL	2.078	0.271	0.885	0.961
AGIWUR12676	WBGene00013307	Heat-stress	RIL	0.31	0.045	0.874	0.864
AGIWUR12676	WBGene00013307	Recovery	RIL	0.244	0.107	0.694	0.778
AGIWUR12676	WBGene00013307	Control	IL	-0.22	0.271	-4.273	0.829
AGIWUR12676	WBGene00013307	Heat-stress	IL	0.006	0.045	0.127	0.791
AGIWUR12676	WBGene00013307	Recovery	IL	-0.058	0.107	-1.186	0.734
AGIWUR12677	WBGene00020423	Control	RIL	0.405	0.098	0.805	0.965
AGIWUR12677	WBGene00020423	Heat-stress	RIL	0.083	0.009	0.902	0.801
AGIWUR12677	WBGene00020423	Recovery	RIL	-0.046	0.186	-0.324	0.81
AGIWUR12677	WBGene00020423	Control	IL	-0.041	0.098	-0.726	0.801
AGIWUR12677	WBGene00020423	Heat-stress	IL	0.026	0.009	0.743	0.785
AGIWUR12677	WBGene00020423	Recovery	IL	-0.157	0.186	-5.354	0.821
AGIWUR12678	WBGene00044667	Control	RIL	1.217	0.144	0.894	0.977
AGIWUR12678	WBGene00044667	Control	IL	-0.056	0.144	-0.63	0.849
AGIWUR12678	WBGene00044667	Heat-stress	RIL	0.379	0.078	0.83	0.816
AGIWUR12678	WBGene00044667	Recovery	RIL	0.322	0.056	0.853	0.761
AGIWUR12678	WBGene00044667	Heat-stress	IL	0.039	0.078	0.335	0.704
AGIWUR12678	WBGene00044667	Recovery	IL	0.04	0.056	0.42	0.822
AGIWUR12679	WBGene00009581	Control	RIL	2.789	0.084	0.971	0.994
AGIWUR12679	WBGene00009581	Heat-stress	RIL	-0.02	0.051	-0.628	0.824
AGIWUR12679	WBGene00009581	Control	IL	-0.052	0.084	-1.6	0.766
AGIWUR12679	WBGene00009581	Heat-stress	IL	-0.007	0.051	-0.163	0.731
AGIWUR12679	WBGene00009581	Recovery	IL	0.02	0.007	0.731	0.735
AGIWUR12679	WBGene00009581	Recovery	RIL	0.063	0.007	0.895	0.88
AGIWUR1268	WBGene00017238	Control	IL	-0.491	0.896	-1.213	0.768
AGIWUR1268	WBGene00017238	Heat-stress	IL	0.165	0.053	0.758	0.87
AGIWUR1268	WBGene00017238	Control	RIL	-0.611	0.896	-2.14	0.844
AGIWUR1268	WBGene00017238	Heat-stress	RIL	0.257	0.053	0.83	0.788
AGIWUR1268	WBGene00017238	Recovery	RIL	0.09	0.223	0.288	0.708
AGIWUR1268	WBGene00017238	Recovery	IL	-0.096	0.223	-0.761	0.714
AGIWUR12680	WBGene00014197	Control	RIL	1.219	1.145	0.516	0.887
AGIWUR12680	WBGene00014197	Recovery	RIL	0.333	0.675	0.331	0.716
AGIWUR12680	WBGene00014197	Heat-stress	IL	-0.385	0.811	-0.904	0.819
AGIWUR12680	WBGene00014197	Recovery	IL	-0.148	0.675	-0.281	0.821
AGIWUR12680	WBGene00014197	Heat-stress	RIL	0.567	0.811	0.411	0.79
AGIWUR12680	WBGene00014197	Control	IL	0.291	1.145	0.202	0.768
AGIWUR12681	WBGene00077521	Control	RIL	1.32	0.444	0.748	0.94
AGIWUR12681	WBGene00077521	Heat-stress	RIL	0.093	0.22	0.296	0.801
AGIWUR12681	WBGene00077521	Recovery	RIL	-0.048	0.452	-0.118	0.718
AGIWUR12681	WBGene00077521	Heat-stress	IL	-0.086	0.22	-0.637	0.795
AGIWUR12681	WBGene00077521	Recovery	IL	-0.289	0.452	-1.775	0.678
AGIWUR12681	WBGene00077521	Control	IL	-0.187	0.444	-0.726	0.826
AGIWUR12682		Recovery	RIL	0.062	0.007	0.897	0.945
AGIWUR12682		Control	RIL	2.83	0.16	0.947	0.996
AGIWUR12682		Heat-stress	RIL	-0.053	0.141	-0.603	0.956
AGIWUR12682		Control	IL	-0.153	0.16	-23.675	0.939
AGIWUR12682		Heat-stress	IL	-0.127	0.141	-9.49	0.933
AGIWUR12682		Recovery	IL	0.011	0.007	0.617	0.784
AGIWUR12683	WBGene00008968	Control	IL	0.017	0.119	0.123	0.848
AGIWUR12683	WBGene00008968	Heat-stress	IL	-0.037	0.143	-0.356	0.78
AGIWUR12683	WBGene00008968	Recovery	IL	-0.076	0.164	-0.857	0.681
AGIWUR12683	WBGene00008968	Control	RIL	2.347	0.119	0.952	0.958
AGIWUR12683	WBGene00008968	Heat-stress	RIL	0.235	0.143	0.623	0.764
AGIWUR12683	WBGene00008968	Recovery	RIL	0.148	0.164	0.475	0.764
AGIWUR12684	WBGene00004510	Control	RIL	0.834	0.114	0.88	0.975
AGIWUR12684	WBGene00004510	Heat-stress	RIL	0.17	0.149	0.532	0.765
AGIWUR12684	WBGene00004510	Recovery	RIL	0.119	0.09	0.569	0.867
AGIWUR12684	WBGene00004510	Control	IL	-0.046	0.114	-0.681	0.801
AGIWUR12684	WBGene00004510	Heat-stress	IL	-0.075	0.149	-1.001	0.795
AGIWUR12684	WBGene00004510	Recovery	IL	-0.043	0.09	-0.894	0.769
AGIWUR12685	WBGene00008411	Control	IL	-0.01	0.044	-0.288	0.798
AGIWUR12685	WBGene00008411	Control	RIL	2.717	0.044	0.984	0.981
AGIWUR12685	WBGene00008411	Heat-stress	RIL	0.2	0.077	0.723	0.918
AGIWUR12685	WBGene00008411	Recovery	RIL	0.389	0.019	0.954	0.858
AGIWUR12685	WBGene00008411	Heat-stress	IL	-0.056	0.077	-2.631	0.771
AGIWUR12685	WBGene00008411	Recovery	IL	0.014	0.019	0.434	0.766
AGIWUR12686	WBGene00010218	Control	RIL	2.86	0.045	0.985	0.989
AGIWUR12686	WBGene00010218	Control	IL	0.013	0.045	0.229	0.737
AGIWUR12686	WBGene00010218	Heat-stress	IL	0.03	0.038	0.437	0.819
AGIWUR12686	WBGene00010218	Heat-stress	RIL	0.063	0.038	0.62	0.744
AGIWUR12686	WBGene00010218	Recovery	RIL	0.089	0.015	0.853	0.739
AGIWUR12686	WBGene00010218	Recovery	IL	0.022	0.015	0.594	0.822
AGIWUR12687	WBGene00005695	Control	RIL	2.582	0.519	0.833	0.991
AGIWUR12687	WBGene00005695	Heat-stress	RIL	0.316	0.055	0.852	0.945
AGIWUR12687	WBGene00005695	Control	IL	-0.492	0.519	-17.969	0.946
AGIWUR12687	WBGene00005695	Heat-stress	IL	-0.036	0.055	-1.857	0.799
AGIWUR12687	WBGene00005695	Recovery	IL	0	0.027	0.008	0.834
AGIWUR12687	WBGene00005695	Recovery	RIL	0.318	0.027	0.921	0.946
AGIWUR12688		Control	IL	-0.041	0.109	-0.61	0.865
AGIWUR12688		Control	RIL	2.802	0.109	0.963	0.988
AGIWUR12688		Heat-stress	RIL	0.19	0.117	0.619	0.793
AGIWUR12688		Recovery	RIL	0.011	0.32	0.035	0.7
AGIWUR12688		Heat-stress	IL	-0.04	0.117	-0.526	0.871
AGIWUR12688		Recovery	IL	-0.211	0.32	-1.927	0.93
AGIWUR12689	WBGene00044554	Control	RIL	2.193	0.245	0.899	0.933
AGIWUR12689	WBGene00044554	Control	IL	-0.005	0.245	-0.023	0.784
AGIWUR12689	WBGene00044554	Heat-stress	IL	-0.056	0.141	-0.656	0.815
AGIWUR12689	WBGene00044554	Heat-stress	RIL	0.436	0.141	0.755	0.779
AGIWUR12689	WBGene00044554	Recovery	RIL	1.004	0.307	0.766	0.777
AGIWUR12689	WBGene00044554	Recovery	IL	0.028	0.307	0.082	0.73
AGIWUR1269	WBGene00019756	Control	RIL	0.017	0.025	0.407	0.808
AGIWUR1269	WBGene00019756	Heat-stress	RIL	-0.188	0.234	-4.148	0.889
AGIWUR1269	WBGene00019756	Control	IL	0.002	0.025	0.065	0.813
AGIWUR1269	WBGene00019756	Heat-stress	IL	-0.206	0.234	-7.459	0.92
AGIWUR1269	WBGene00019756	Recovery	IL	-0.009	0.035	-0.364	0.879
AGIWUR1269	WBGene00019756	Recovery	RIL	-0.006	0.035	-0.198	0.727
AGIWUR12690	WBGene00004949	Control	RIL	2.222	0.448	0.832	0.964
AGIWUR12690	WBGene00004949	Heat-stress	RIL	0.048	0.191	0.202	0.754
AGIWUR12690	WBGene00004949	Recovery	RIL	0.23	0.181	0.559	0.711
AGIWUR12690	WBGene00004949	Control	IL	-0.373	0.448	-4.973	0.835
AGIWUR12690	WBGene00004949	Heat-stress	IL	-0.086	0.191	-0.816	0.741
AGIWUR12690	WBGene00004949	Recovery	IL	-0.101	0.181	-1.277	0.682
AGIWUR12691	WBGene00005825	Control	IL	-1.275	1.297	-56.152	0.97
AGIWUR12691	WBGene00005825	Heat-stress	IL	-0.146	0.157	-13.425	0.909
AGIWUR12691	WBGene00005825	Recovery	IL	0.05	0.023	0.686	0.949
AGIWUR12691	WBGene00005825	Control	RIL	1.398	1.297	0.519	0.988
AGIWUR12691	WBGene00005825	Heat-stress	RIL	0.155	0.157	0.496	0.941
AGIWUR12691	WBGene00005825	Recovery	RIL	0.319	0.023	0.933	0.946
AGIWUR12692	WBGene00044354	Control	RIL	0.541	0.083	0.867	0.919
AGIWUR12692	WBGene00044354	Heat-stress	RIL	0.178	0.135	0.567	0.793
AGIWUR12692	WBGene00044354	Recovery	RIL	0.196	0.021	0.903	0.814
AGIWUR12692	WBGene00044354	Heat-stress	IL	-0.013	0.135	-0.106	0.81
AGIWUR12692	WBGene00044354	Recovery	IL	0.447	0.021	0.955	0.969
AGIWUR12692	WBGene00044354	Control	IL	0.056	0.083	0.403	0.782
AGIWUR12693	WBGene00003834	Recovery	RIL	1.025	0.052	0.952	0.9
AGIWUR12693	WBGene00003834	Control	RIL	1.339	0.255	0.84	0.916
AGIWUR12693	WBGene00003834	Heat-stress	RIL	0.847	0.229	0.787	0.922
AGIWUR12693	WBGene00003834	Control	IL	-0.16	0.255	-1.68	0.824
AGIWUR12693	WBGene00003834	Heat-stress	IL	-0.088	0.229	-0.618	0.799
AGIWUR12693	WBGene00003834	Recovery	IL	0.442	0.052	0.895	0.951
AGIWUR12694	WBGene00003167	Recovery	RIL	0.467	0.176	0.726	0.926
AGIWUR12694	WBGene00003167	Heat-stress	IL	-0.568	0.65	-6.963	0.862
AGIWUR12694	WBGene00003167	Control	RIL	0.314	0.171	0.647	0.877
AGIWUR12694	WBGene00003167	Heat-stress	RIL	-0.029	0.65	-0.047	0.909
AGIWUR12694	WBGene00003167	Control	IL	0.01	0.171	0.056	0.774
AGIWUR12694	WBGene00003167	Recovery	IL	-0.071	0.176	-0.671	0.766
AGIWUR12695		Control	RIL	0.247	0.046	0.842	0.808
AGIWUR12695		Control	IL	0.206	0.046	0.817	0.72
AGIWUR12695		Heat-stress	IL	0.01	0.046	0.18	0.727
AGIWUR12695		Recovery	IL	0.032	0.059	0.354	0.815
AGIWUR12695		Heat-stress	RIL	0.216	0.046	0.823	0.766
AGIWUR12695		Recovery	RIL	0.128	0.059	0.684	0.742
AGIWUR12696	WBGene00017533	Control	IL	-0.094	0.31	-0.433	0.793
AGIWUR12696	WBGene00017533	Control	RIL	-0.042	0.31	-0.157	0.741
AGIWUR12696	WBGene00017533	Heat-stress	RIL	0.169	0.315	0.348	0.806
AGIWUR12696	WBGene00017533	Recovery	RIL	0.097	0.142	0.408	0.753
AGIWUR12696	WBGene00017533	Heat-stress	IL	-0.096	0.315	-0.44	0.787
AGIWUR12696	WBGene00017533	Recovery	IL	-0.012	0.142	-0.091	0.806
AGIWUR12697	WBGene00000254	Control	RIL	-0.007	0.133	-0.054	0.742
AGIWUR12697	WBGene00000254	Heat-stress	RIL	0.012	0.072	0.139	0.74
AGIWUR12697	WBGene00000254	Control	IL	-0.085	0.133	-1.755	0.839
AGIWUR12697	WBGene00000254	Heat-stress	IL	-0.04	0.072	-1.269	0.837
AGIWUR12697	WBGene00000254	Recovery	RIL	0.004	0.101	0.034	0.677
AGIWUR12697	WBGene00000254	Recovery	IL	-0.06	0.101	-1.466	0.818
AGIWUR12698	WBGene00004023	Control	RIL	0.192	0.091	0.679	0.878
AGIWUR12698	WBGene00004023	Heat-stress	RIL	0.183	0.056	0.766	0.842
AGIWUR12698	WBGene00004023	Recovery	RIL	0.006	0.376	0.017	0.768
AGIWUR12698	WBGene00004023	Control	IL	0.148	0.091	0.62	0.889
AGIWUR12698	WBGene00004023	Heat-stress	IL	0.043	0.056	0.433	0.777
AGIWUR12698	WBGene00004023	Recovery	IL	-0.286	0.376	-3.175	0.698
AGIWUR12699	WBGene00021534	Control	RIL	0.065	0.07	0.48	0.779
AGIWUR12699	WBGene00021534	Heat-stress	RIL	0.106	0.052	0.67	0.82
AGIWUR12699	WBGene00021534	Recovery	RIL	0.042	0.092	0.31	0.712
AGIWUR12699	WBGene00021534	Control	IL	0	0.07	0	0.805
AGIWUR12699	WBGene00021534	Heat-stress	IL	-0.003	0.052	-0.059	0.771
AGIWUR12699	WBGene00021534	Recovery	IL	-0.039	0.092	-0.733	0.697
AGIWUR127	WBGene00017389	Control	RIL	-0.23	0.746	-0.446	0.767
AGIWUR127	WBGene00017389	Control	IL	-0.442	0.746	-1.456	0.814
AGIWUR127	WBGene00017389	Heat-stress	IL	-0.041	0.236	-0.208	0.798
AGIWUR127	WBGene00017389	Heat-stress	RIL	0.537	0.236	0.694	0.803
AGIWUR127	WBGene00017389	Recovery	RIL	0.218	0.436	0.333	0.667
AGIWUR127	WBGene00017389	Recovery	IL	-0.234	0.436	-1.16	0.756
AGIWUR1270	WBGene00022603	Control	RIL	-0.032	0.161	-0.249	0.815
AGIWUR1270	WBGene00022603	Heat-stress	RIL	0.158	0.05	0.759	0.829
AGIWUR1270	WBGene00022603	Recovery	RIL	0.107	0.077	0.579	0.757
AGIWUR1270	WBGene00022603	Control	IL	-0.076	0.161	-0.901	0.782
AGIWUR1270	WBGene00022603	Heat-stress	IL	0.011	0.05	0.186	0.745
AGIWUR1270	WBGene00022603	Recovery	IL	-0.038	0.077	-0.974	0.674
AGIWUR12700		Control	RIL	0.262	0.186	0.585	0.844
AGIWUR12700		Heat-stress	RIL	0.696	0.048	0.935	0.784
AGIWUR12700		Recovery	RIL	0.584	0.181	0.764	0.702
AGIWUR12700		Control	IL	-0.131	0.186	-2.396	0.962
AGIWUR12700		Heat-stress	IL	-0.026	0.048	-1.174	0.951
AGIWUR12700		Recovery	IL	-0.114	0.181	-1.72	0.97
AGIWUR12701	WBGene00001971	Control	RIL	-0.327	1.545	-0.268	0.758
AGIWUR12701	WBGene00001971	Control	IL	-1.296	1.545	-5.218	0.844
AGIWUR12701	WBGene00001971	Heat-stress	RIL	0.339	0.217	0.609	0.762
AGIWUR12701	WBGene00001971	Recovery	RIL	0.032	0.771	0.04	0.688
AGIWUR12701	WBGene00001971	Heat-stress	IL	0.029	0.217	0.118	0.772
AGIWUR12701	WBGene00001971	Recovery	IL	-0.374	0.771	-0.943	0.697
AGIWUR12702	WBGene00013490	Control	RIL	0.128	0.107	0.545	0.803
AGIWUR12702	WBGene00013490	Heat-stress	RIL	-0.141	0.27	-1.083	0.781
AGIWUR12702	WBGene00013490	Control	IL	-0.038	0.107	-0.547	0.805
AGIWUR12702	WBGene00013490	Heat-stress	IL	-0.215	0.27	-3.918	0.807
AGIWUR12702	WBGene00013490	Recovery	IL	0.044	0.016	0.738	0.734
AGIWUR12702	WBGene00013490	Recovery	RIL	0.179	0.016	0.919	0.748
AGIWUR12703	WBGene00001758	Control	IL	0.132	0.168	0.44	0.816
AGIWUR12703	WBGene00001758	Recovery	IL	-0.018	0.242	-0.081	0.81
AGIWUR12703	WBGene00001758	Heat-stress	RIL	0.462	0.044	0.913	0.759
AGIWUR12703	WBGene00001758	Recovery	RIL	0.214	0.242	0.469	0.702
AGIWUR12703	WBGene00001758	Heat-stress	IL	0.178	0.044	0.801	0.798
AGIWUR12703	WBGene00001758	Control	RIL	0.311	0.168	0.649	0.781
AGIWUR12704	WBGene00023301	Recovery	IL	0.01	0.006	0.635	0.809
AGIWUR12704	WBGene00023301	Control	IL	0.008	0.009	0.455	0.859
AGIWUR12704	WBGene00023301	Heat-stress	IL	-0.016	0.025	-1.71	0.776
AGIWUR12704	WBGene00023301	Heat-stress	RIL	-0.017	0.025	-2.273	0.841
AGIWUR12704	WBGene00023301	Recovery	RIL	0.004	0.006	0.391	0.722
AGIWUR12704	WBGene00023301	Control	RIL	-0.001	0.009	-0.146	0.748
AGIWUR12705		Recovery	IL	-0.037	0.408	-0.1	0.895
AGIWUR12705		Heat-stress	RIL	2.571	0.44	0.854	0.754
AGIWUR12705		Control	IL	0.066	0.136	0.326	0.863
AGIWUR12705		Heat-stress	IL	0.626	0.44	0.587	0.795
AGIWUR12705		Control	RIL	0.784	0.136	0.852	0.762
AGIWUR12705		Recovery	RIL	1.57	0.408	0.794	0.777
AGIWUR12706	WBGene00016054	Recovery	IL	0.246	0.436	0.361	0.807
AGIWUR12706	WBGene00016054	Heat-stress	RIL	0.106	1.503	0.066	0.753
AGIWUR12706	WBGene00016054	Recovery	RIL	0.595	0.436	0.577	0.768
AGIWUR12706	WBGene00016054	Control	IL	0.327	0.988	0.248	0.756
AGIWUR12706	WBGene00016054	Heat-stress	IL	-0.723	1.503	-0.927	0.779
AGIWUR12706	WBGene00016054	Control	RIL	0.507	0.988	0.339	0.779
AGIWUR12707	WBGene00009693	Control	IL	0.015	0.355	0.04	0.756
AGIWUR12707	WBGene00009693	Heat-stress	IL	0.027	0.218	0.109	0.805
AGIWUR12707	WBGene00009693	Control	RIL	0.245	0.355	0.408	0.798
AGIWUR12707	WBGene00009693	Heat-stress	RIL	0.684	0.218	0.758	0.747
AGIWUR12707	WBGene00009693	Recovery	RIL	0.422	0.078	0.843	0.755
AGIWUR12707	WBGene00009693	Recovery	IL	0.039	0.078	0.332	0.92
AGIWUR12708	WBGene00008681	Control	RIL	1.467	0.256	0.852	0.784
AGIWUR12708	WBGene00008681	Heat-stress	RIL	0.024	1.078	0.022	0.777
AGIWUR12708	WBGene00008681	Recovery	RIL	1.286	0.07	0.949	0.793
AGIWUR12708	WBGene00008681	Control	IL	0.3	0.256	0.54	0.896
AGIWUR12708	WBGene00008681	Heat-stress	IL	-0.589	1.078	-1.203	0.889
AGIWUR12708	WBGene00008681	Recovery	IL	0.22	0.07	0.76	0.756
AGIWUR12709	WBGene00002088	Control	RIL	-0.267	0.759	-0.542	0.795
AGIWUR12709	WBGene00002088	Heat-stress	RIL	0.15	0.316	0.321	0.746
AGIWUR12709	WBGene00002088	Recovery	RIL	0.409	0.211	0.66	0.75
AGIWUR12709	WBGene00002088	Control	IL	-0.409	0.759	-1.172	0.77
AGIWUR12709	WBGene00002088	Heat-stress	IL	-0.068	0.316	-0.272	0.814
AGIWUR12709	WBGene00002088	Recovery	IL	-0.054	0.211	-0.343	0.77
AGIWUR1271		Control	RIL	-0.468	1.276	-0.58	0.908
AGIWUR1271		Control	IL	-1.23	1.276	-26.405	0.927
AGIWUR1271		Heat-stress	RIL	0.16	0.321	0.332	0.888
AGIWUR1271		Recovery	RIL	0.417	0.1	0.806	0.865
AGIWUR1271		Heat-stress	IL	-0.167	0.321	-1.077	0.759
AGIWUR1271		Recovery	IL	-0.051	0.1	-1.047	0.817
AGIWUR12710		Control	RIL	-0.264	0.312	-5.455	0.828
AGIWUR12710		Heat-stress	RIL	-0.017	0.081	-0.272	0.859
AGIWUR12710		Control	IL	-0.259	0.312	-4.924	0.872
AGIWUR12710		Heat-stress	IL	-0.021	0.081	-0.348	0.753
AGIWUR12710		Recovery	IL	0.004	0.022	0.149	0.742
AGIWUR12710		Recovery	RIL	0.135	0.022	0.859	0.885
AGIWUR12711	WBGene00000996	Control	RIL	-0.258	0.48	-1.158	0.756
AGIWUR12711	WBGene00000996	Heat-stress	RIL	0.288	0.018	0.942	0.754
AGIWUR12711	WBGene00000996	Recovery	RIL	0.339	0.075	0.819	0.832
AGIWUR12711	WBGene00000996	Control	IL	-0.335	0.48	-2.299	0.759
AGIWUR12711	WBGene00000996	Heat-stress	IL	0.071	0.018	0.799	0.733
AGIWUR12711	WBGene00000996	Recovery	IL	0.013	0.075	0.146	0.74
AGIWUR12712		Control	RIL	0.849	0.51	0.625	0.816
AGIWUR12712		Control	IL	1.02	0.51	0.667	0.952
AGIWUR12712		Heat-stress	RIL	1.105	0.434	0.718	0.727
AGIWUR12712		Recovery	RIL	-2.014	3.158	-1.762	0.741
AGIWUR12712		Heat-stress	IL	0.805	0.434	0.65	0.952
AGIWUR12712		Recovery	IL	-2.344	3.158	-2.879	0.952
AGIWUR12713	WBGene00044589	Control	RIL	0.02	0.047	0.303	0.765
AGIWUR12713	WBGene00044589	Heat-stress	RIL	0.045	0.115	0.282	0.762
AGIWUR12713	WBGene00044589	Control	IL	-0.029	0.047	-1.685	0.784
AGIWUR12713	WBGene00044589	Heat-stress	IL	-0.08	0.115	-2.273	0.804
AGIWUR12713	WBGene00044589	Recovery	RIL	0.146	0.106	0.579	0.786
AGIWUR12713	WBGene00044589	Recovery	IL	-0.082	0.106	-3.481	0.805
AGIWUR12714	WBGene00017738	Control	RIL	0.03	0.026	0.542	0.832
AGIWUR12714	WBGene00017738	Heat-stress	RIL	-0.064	0.136	-0.905	0.865
AGIWUR12714	WBGene00017738	Recovery	RIL	0.099	0.01	0.91	0.889
AGIWUR12714	WBGene00017738	Control	IL	0.003	0.026	0.105	0.786
AGIWUR12714	WBGene00017738	Heat-stress	IL	-0.098	0.136	-2.652	0.764
AGIWUR12714	WBGene00017738	Recovery	IL	0.027	0.01	0.732	0.784
AGIWUR12715	WBGene00017676	Control	IL	-0.199	0.505	-0.652	0.943
AGIWUR12715	WBGene00017676	Heat-stress	IL	-0.046	0.081	-1.285	0.767
AGIWUR12715	WBGene00017676	Recovery	IL	0.018	0.019	0.491	0.738
AGIWUR12715	WBGene00017676	Control	RIL	-0.238	0.505	-0.892	0.871
AGIWUR12715	WBGene00017676	Heat-stress	RIL	0.079	0.081	0.493	0.777
AGIWUR12715	WBGene00017676	Recovery	RIL	0.189	0.019	0.909	0.851
AGIWUR12716	WBGene00022358	Control	RIL	0.053	0.148	0.264	0.797
AGIWUR12716	WBGene00022358	Heat-stress	RIL	0.299	0.039	0.885	0.916
AGIWUR12716	WBGene00022358	Recovery	RIL	0.311	0.111	0.736	0.844
AGIWUR12716	WBGene00022358	Heat-stress	IL	0.025	0.039	0.389	0.84
AGIWUR12716	WBGene00022358	Recovery	IL	-0.029	0.111	-0.347	0.766
AGIWUR12716	WBGene00022358	Control	IL	-0.072	0.148	-0.957	0.745
AGIWUR12717	WBGene00011699	Recovery	RIL	0.06	0.005	0.918	0.834
AGIWUR12717	WBGene00011699	Control	RIL	0.062	0.019	0.771	0.849
AGIWUR12717	WBGene00011699	Heat-stress	RIL	0.098	0.044	0.69	0.87
AGIWUR12717	WBGene00011699	Control	IL	0.043	0.019	0.701	0.845
AGIWUR12717	WBGene00011699	Heat-stress	IL	0	0.044	-0.008	0.824
AGIWUR12717	WBGene00011699	Recovery	IL	0.01	0.005	0.661	0.73
AGIWUR12718	WBGene00077771	Recovery	RIL	0.386	0.006	0.985	0.939
AGIWUR12718	WBGene00077771	Heat-stress	IL	-0.053	0.086	-1.634	0.791
AGIWUR12718	WBGene00077771	Control	RIL	0.345	0.052	0.868	0.95
AGIWUR12718	WBGene00077771	Heat-stress	RIL	0.401	0.086	0.823	0.936
AGIWUR12718	WBGene00077771	Control	IL	0.022	0.052	0.3	0.902
AGIWUR12718	WBGene00077771	Recovery	IL	0.019	0.006	0.763	0.738
AGIWUR12719	WBGene00016097	Control	RIL	0.178	0.141	0.559	0.762
AGIWUR12719	WBGene00016097	Control	IL	0.02	0.141	0.127	0.844
AGIWUR12719	WBGene00016097	Heat-stress	IL	0.042	0.119	0.259	0.795
AGIWUR12719	WBGene00016097	Recovery	IL	-0.006	0.128	-0.053	0.768
AGIWUR12719	WBGene00016097	Heat-stress	RIL	0.263	0.119	0.688	0.845
AGIWUR12719	WBGene00016097	Recovery	RIL	0.179	0.128	0.582	0.78
AGIWUR1272		Control	IL	-0.051	0.092	-1.258	0.889
AGIWUR1272		Control	RIL	-0.06	0.092	-1.884	0.886
AGIWUR1272		Heat-stress	RIL	-0.15	0.194	-3.438	0.9
AGIWUR1272		Recovery	RIL	-0.046	0.063	-2.676	0.79
AGIWUR1272		Heat-stress	IL	-0.178	0.194	-11.05	0.951
AGIWUR1272		Recovery	IL	-0.015	0.063	-0.322	0.898
AGIWUR12720		Control	RIL	4.534	3.378	0.573	0.837
AGIWUR12720		Control	IL	-1.317	3.378	-0.639	0.723
AGIWUR12720		Heat-stress	IL	-0.344	2.108	-0.195	0.82
AGIWUR12720		Heat-stress	RIL	4.637	2.108	0.688	0.793
AGIWUR12720		Recovery	RIL	7.253	4.018	0.644	0.781
AGIWUR12720		Recovery	IL	-2.446	4.018	-1.556	0.821
AGIWUR12721	WBGene00045107	Control	RIL	0.169	0.017	0.907	0.993
AGIWUR12721	WBGene00045107	Heat-stress	RIL	-0.029	0.039	-3.086	0.798
AGIWUR12721	WBGene00045107	Control	IL	-0.01	0.017	-1.382	0.784
AGIWUR12721	WBGene00045107	Heat-stress	IL	-0.028	0.039	-2.805	0.805
AGIWUR12721	WBGene00045107	Recovery	IL	0.001	0.009	0.136	0.704
AGIWUR12721	WBGene00045107	Recovery	RIL	0.007	0.009	0.421	0.757
AGIWUR12722	WBGene00007709	Control	RIL	0.35	1.299	0.212	0.798
AGIWUR12722	WBGene00007709	Heat-stress	RIL	-1.013	1.989	-1.037	0.744
AGIWUR12722	WBGene00007709	Recovery	RIL	0.824	0.338	0.709	0.666
AGIWUR12722	WBGene00007709	Control	IL	-0.395	1.299	-0.437	0.854
AGIWUR12722	WBGene00007709	Heat-stress	IL	-1.653	1.989	-4.908	0.866
AGIWUR12722	WBGene00007709	Recovery	IL	-0.013	0.338	-0.041	0.749
AGIWUR12723	WBGene00020874	Control	IL	-0.197	0.209	-15.643	0.921
AGIWUR12723	WBGene00020874	Heat-stress	IL	-0.01	0.036	-0.366	0.81
AGIWUR12723	WBGene00020874	Control	RIL	0.024	0.209	0.103	0.978
AGIWUR12723	WBGene00020874	Heat-stress	RIL	0.209	0.036	0.853	0.963
AGIWUR12723	WBGene00020874	Recovery	RIL	0.166	0.023	0.879	0.952
AGIWUR12723	WBGene00020874	Recovery	IL	-0.004	0.023	-0.209	0.848
AGIWUR12724	WBGene00000536	Control	RIL	-0.1	0.275	-0.574	0.769
AGIWUR12724	WBGene00000536	Heat-stress	RIL	0.112	0.008	0.936	0.826
AGIWUR12724	WBGene00000536	Control	IL	-0.167	0.275	-1.553	0.795
AGIWUR12724	WBGene00000536	Heat-stress	IL	0.021	0.008	0.735	0.755
AGIWUR12724	WBGene00000536	Recovery	IL	0.049	0.024	0.668	0.702
AGIWUR12724	WBGene00000536	Recovery	RIL	0.206	0.024	0.895	0.766
AGIWUR12725	WBGene00010685	Control	RIL	-0.12	0.183	-1.923	0.787
AGIWUR12725	WBGene00010685	Heat-stress	RIL	-0.042	0.115	-0.577	0.77
AGIWUR12725	WBGene00010685	Recovery	RIL	0.108	0.015	0.879	0.834
AGIWUR12725	WBGene00010685	Control	IL	-0.15	0.183	-4.657	0.766
AGIWUR12725	WBGene00010685	Heat-stress	IL	-0.089	0.115	-3.453	0.85
AGIWUR12725	WBGene00010685	Recovery	IL	0.018	0.015	0.55	0.728
AGIWUR12726	WBGene00016758	Control	IL	0.086	0.136	0.387	0.849
AGIWUR12726	WBGene00016758	Control	RIL	0.11	0.136	0.448	0.727
AGIWUR12726	WBGene00016758	Heat-stress	RIL	0.211	0.052	0.803	0.767
AGIWUR12726	WBGene00016758	Recovery	RIL	0.077	0.351	0.179	0.659
AGIWUR12726	WBGene00016758	Heat-stress	IL	0.035	0.052	0.407	0.832
AGIWUR12726	WBGene00016758	Recovery	IL	-0.133	0.351	-0.613	0.902
AGIWUR12727	WBGene00003658	Control	RIL	0.131	0.13	0.501	0.882
AGIWUR12727	WBGene00003658	Control	IL	0.04	0.13	0.234	0.755
AGIWUR12727	WBGene00003658	Heat-stress	IL	0.093	0.141	0.398	0.812
AGIWUR12727	WBGene00003658	Recovery	IL	-0.018	0.1	-0.227	0.759
AGIWUR12727	WBGene00003658	Heat-stress	RIL	0.747	0.141	0.842	0.824
AGIWUR12727	WBGene00003658	Recovery	RIL	0.261	0.1	0.723	0.723
AGIWUR12728	WBGene00008129	Control	IL	-0.163	0.177	-11.678	0.919
AGIWUR12728	WBGene00008129	Control	RIL	0.043	0.177	0.197	0.938
AGIWUR12728	WBGene00008129	Heat-stress	RIL	0.447	0.07	0.864	0.956
AGIWUR12728	WBGene00008129	Recovery	RIL	0.121	0.012	0.911	0.806
AGIWUR12728	WBGene00008129	Heat-stress	IL	-0.056	0.07	-3.949	0.879
AGIWUR12728	WBGene00008129	Recovery	IL	0.032	0.012	0.728	0.778
AGIWUR12729	WBGene00004445	Recovery	RIL	0.12	0.04	0.748	0.765
AGIWUR12729	WBGene00004445	Heat-stress	IL	0.025	0.027	0.475	0.77
AGIWUR12729	WBGene00004445	Control	RIL	-0.177	0.445	-0.662	0.813
AGIWUR12729	WBGene00004445	Heat-stress	RIL	0.135	0.027	0.833	0.808
AGIWUR12729	WBGene00004445	Control	IL	-0.335	0.445	-3.058	0.79
AGIWUR12729	WBGene00004445	Recovery	IL	0.017	0.04	0.294	0.762
AGIWUR1273		Control	RIL	0.024	0.036	0.404	0.889
AGIWUR1273		Recovery	RIL	-0.051	0.073	-2.242	0.849
AGIWUR1273		Heat-stress	IL	-0.195	0.216	-9	0.948
AGIWUR1273		Recovery	IL	-0.016	0.073	-0.283	0.922
AGIWUR1273		Heat-stress	RIL	-0.15	0.216	-2.247	0.941
AGIWUR1273		Control	IL	0.007	0.036	0.168	0.876
AGIWUR12730	WBGene00011502	Control	RIL	0.117	0.043	0.732	0.86
AGIWUR12730	WBGene00011502	Heat-stress	RIL	-0.144	0.255	-1.293	0.778
AGIWUR12730	WBGene00011502	Control	IL	0.008	0.043	0.152	0.863
AGIWUR12730	WBGene00011502	Heat-stress	IL	-0.214	0.255	-5.194	0.819
AGIWUR12730	WBGene00011502	Recovery	IL	-0.133	0.165	-4.228	0.836
AGIWUR12730	WBGene00011502	Recovery	RIL	0.043	0.165	0.206	0.777
AGIWUR12731	WBGene00010146	Control	IL	-0.324	0.441	-2.771	0.824
AGIWUR12731	WBGene00010146	Heat-stress	IL	-0.063	0.099	-1.781	0.769
AGIWUR12731	WBGene00010146	Control	RIL	0.043	0.441	0.089	0.831
AGIWUR12731	WBGene00010146	Heat-stress	RIL	0.324	0.099	0.766	0.898
AGIWUR12731	WBGene00010146	Recovery	RIL	0.329	0.036	0.9	0.883
AGIWUR12731	WBGene00010146	Recovery	IL	0.012	0.036	0.247	0.801
AGIWUR12732	WBGene00006542	Heat-stress	RIL	0.076	0.006	0.923	0.819
AGIWUR12732	WBGene00006542	Recovery	RIL	0.101	0.098	0.508	0.845
AGIWUR12732	WBGene00006542	Recovery	IL	-0.058	0.098	-1.481	0.754
AGIWUR12732	WBGene00006542	Control	RIL	0.111	0.028	0.802	0.878
AGIWUR12732	WBGene00006542	Control	IL	0.062	0.028	0.693	0.811
AGIWUR12732	WBGene00006542	Heat-stress	IL	0.034	0.006	0.843	0.729
AGIWUR12733	WBGene00011696	Control	RIL	-0.072	0.117	-1.614	0.723
AGIWUR12733	WBGene00011696	Heat-stress	RIL	0.045	0.059	0.43	0.742
AGIWUR12733	WBGene00011696	Recovery	RIL	0.006	0.06	0.087	0.692
AGIWUR12733	WBGene00011696	Recovery	IL	-0.032	0.06	-1.152	0.755
AGIWUR12733	WBGene00011696	Control	IL	-0.085	0.117	-2.726	0.771
AGIWUR12733	WBGene00011696	Heat-stress	IL	-0.026	0.059	-0.794	0.752
AGIWUR12734	WBGene00077553	Heat-stress	RIL	0.183	0.389	0.32	0.796
AGIWUR12734	WBGene00077553	Control	RIL	0.21	0.365	0.365	0.855
AGIWUR12734	WBGene00077553	Control	IL	-0.203	0.365	-1.246	0.795
AGIWUR12734	WBGene00077553	Recovery	RIL	-0.485	1.148	-0.732	0.719
AGIWUR12734	WBGene00077553	Recovery	IL	-0.975	1.148	-5.651	0.962
AGIWUR12734	WBGene00077553	Heat-stress	IL	-0.112	0.389	-0.402	0.756
AGIWUR12735	WBGene00013472	Heat-stress	RIL	0.191	0.381	0.335	0.962
AGIWUR12735	WBGene00013472	Recovery	RIL	0.579	0.039	0.937	0.965
AGIWUR12735	WBGene00013472	Control	RIL	-0.411	1.326	-0.449	0.988
AGIWUR12735	WBGene00013472	Control	IL	-1.309	1.326	-76.54	0.976
AGIWUR12735	WBGene00013472	Heat-stress	IL	-0.364	0.381	-21.648	0.943
AGIWUR12735	WBGene00013472	Recovery	IL	0.059	0.039	0.603	0.939
AGIWUR12736	WBGene00044547	Control	RIL	0.224	0.167	0.573	0.861
AGIWUR12736	WBGene00044547	Heat-stress	RIL	0.573	0.095	0.857	0.842
AGIWUR12736	WBGene00044547	Recovery	RIL	0.358	0.018	0.953	0.773
AGIWUR12736	WBGene00044547	Recovery	IL	0.074	0.018	0.806	0.815
AGIWUR12736	WBGene00044547	Control	IL	-0.03	0.167	-0.222	0.709
AGIWUR12736	WBGene00044547	Heat-stress	IL	0.076	0.095	0.442	0.785
AGIWUR12737	WBGene00003766	Heat-stress	RIL	0.514	0.102	0.835	0.831
AGIWUR12737	WBGene00003766	Control	RIL	0.271	0.234	0.537	0.793
AGIWUR12737	WBGene00003766	Control	IL	0.093	0.234	0.285	0.768
AGIWUR12737	WBGene00003766	Recovery	RIL	0.341	0.102	0.77	0.796
AGIWUR12737	WBGene00003766	Recovery	IL	0.128	0.102	0.557	0.779
AGIWUR12737	WBGene00003766	Heat-stress	IL	0.095	0.102	0.482	0.809
AGIWUR12738	WBGene00018182	Heat-stress	RIL	0.541	0.088	0.861	0.764
AGIWUR12738	WBGene00018182	Recovery	RIL	0.107	0.07	0.603	0.75
AGIWUR12738	WBGene00018182	Control	RIL	0.169	0.089	0.654	0.925
AGIWUR12738	WBGene00018182	Control	IL	-0.061	0.089	-2.151	0.8
AGIWUR12738	WBGene00018182	Heat-stress	IL	0.293	0.088	0.77	0.794
AGIWUR12738	WBGene00018182	Recovery	IL	-0.03	0.07	-0.764	0.837
AGIWUR12739	WBGene00017939	Heat-stress	RIL	0.233	0.135	0.633	0.863
AGIWUR12739	WBGene00017939	Recovery	RIL	0.171	0.037	0.824	0.78
AGIWUR12739	WBGene00017939	Recovery	IL	-0.004	0.037	-0.13	0.695
AGIWUR12739	WBGene00017939	Control	RIL	0.15	0.179	0.457	0.858
AGIWUR12739	WBGene00017939	Control	IL	-0.118	0.179	-1.939	0.785
AGIWUR12739	WBGene00017939	Heat-stress	IL	0.009	0.135	0.065	0.752
AGIWUR1274		Control	RIL	0.235	0.043	0.846	0.973
AGIWUR1274		Control	IL	0	0.043	0.01	0.926
AGIWUR1274		Heat-stress	IL	-0.228	0.253	-9.217	0.949
AGIWUR1274		Recovery	IL	0.061	0.073	0.455	0.959
AGIWUR1274		Recovery	RIL	0.302	0.073	0.806	0.983
AGIWUR1274		Heat-stress	RIL	0.102	0.253	0.288	0.975
AGIWUR12740	WBGene00006132	Heat-stress	IL	0.006	0.03	0.175	0.908
AGIWUR12740	WBGene00006132	Recovery	IL	0.004	0.004	0.481	0.749
AGIWUR12740	WBGene00006132	Recovery	RIL	0.016	0.004	0.795	0.845
AGIWUR12740	WBGene00006132	Control	IL	0.001	0.006	0.11	0.791
AGIWUR12740	WBGene00006132	Control	RIL	0.004	0.006	0.412	0.792
AGIWUR12740	WBGene00006132	Heat-stress	RIL	-0.001	0.03	-0.044	0.92
AGIWUR12741	WBGene00044210	Heat-stress	IL	-0.003	0.206	-0.013	0.764
AGIWUR12741	WBGene00044210	Recovery	IL	0.036	0.121	0.23	0.722
AGIWUR12741	WBGene00044210	Recovery	RIL	0.426	0.121	0.779	0.796
AGIWUR12741	WBGene00044210	Control	IL	-0.35	0.588	-1.467	0.794
AGIWUR12741	WBGene00044210	Control	RIL	0.103	0.588	0.148	0.821
AGIWUR12741	WBGene00044210	Heat-stress	RIL	0.308	0.206	0.6	0.858
AGIWUR12742	WBGene00020191	Heat-stress	IL	0.023	0.029	0.439	0.743
AGIWUR12742	WBGene00020191	Control	IL	-0.067	0.139	-0.915	0.794
AGIWUR12742	WBGene00020191	Recovery	IL	0.012	0.044	0.209	0.721
AGIWUR12742	WBGene00020191	Recovery	RIL	0.209	0.044	0.827	0.783
AGIWUR12742	WBGene00020191	Control	RIL	0.146	0.139	0.512	0.712
AGIWUR12742	WBGene00020191	Heat-stress	RIL	0.249	0.029	0.894	0.734
AGIWUR12743	WBGene00044511	Heat-stress	IL	0.007	0.144	0.044	0.844
AGIWUR12743	WBGene00044511	Recovery	IL	0.005	0.028	0.158	0.853
AGIWUR12743	WBGene00044511	Control	IL	0.001	0.014	0.089	0.808
AGIWUR12743	WBGene00044511	Control	RIL	0.116	0.014	0.894	0.941
AGIWUR12743	WBGene00044511	Heat-stress	RIL	0.094	0.144	0.396	0.778
AGIWUR12743	WBGene00044511	Recovery	RIL	0.19	0.028	0.872	0.914
AGIWUR12744	WBGene00016905	Control	RIL	0.377	0.023	0.943	0.939
AGIWUR12744	WBGene00016905	Heat-stress	RIL	0.382	0.031	0.924	0.912
AGIWUR12744	WBGene00016905	Recovery	RIL	0.388	0.008	0.979	0.909
AGIWUR12744	WBGene00016905	Recovery	IL	0.023	0.008	0.733	0.661
AGIWUR12744	WBGene00016905	Control	IL	0.032	0.023	0.588	0.762
AGIWUR12744	WBGene00016905	Heat-stress	IL	0.001	0.031	0.037	0.792
AGIWUR12745	WBGene00018976	Heat-stress	RIL	0.235	0.159	0.597	0.87
AGIWUR12745	WBGene00018976	Control	RIL	0.375	0.063	0.856	0.82
AGIWUR12745	WBGene00018976	Control	IL	0.092	0.063	0.594	0.795
AGIWUR12745	WBGene00018976	Recovery	RIL	0.493	0.07	0.875	0.908
AGIWUR12745	WBGene00018976	Recovery	IL	0.067	0.07	0.488	0.759
AGIWUR12745	WBGene00018976	Heat-stress	IL	-0.011	0.159	-0.076	0.77
AGIWUR12746	WBGene00017751	Heat-stress	RIL	0.017	0.086	0.166	0.806
AGIWUR12746	WBGene00017751	Recovery	RIL	0.122	0.066	0.651	0.735
AGIWUR12746	WBGene00017751	Control	RIL	-0.01	0.243	-0.041	0.815
AGIWUR12746	WBGene00017751	Control	IL	-0.109	0.243	-0.818	0.793
AGIWUR12746	WBGene00017751	Heat-stress	IL	-0.033	0.086	-0.621	0.751
AGIWUR12746	WBGene00017751	Recovery	IL	0.027	0.066	0.29	0.756
AGIWUR12747		Heat-stress	RIL	0.28	0.107	0.724	0.828
AGIWUR12747		Recovery	RIL	0.11	0.273	0.288	0.905
AGIWUR12747		Recovery	IL	-0.11	0.273	-0.678	0.87
AGIWUR12747		Control	RIL	-0.079	0.545	-0.17	0.892
AGIWUR12747		Control	IL	-0.328	0.545	-1.52	0.876
AGIWUR12747		Heat-stress	IL	0.07	0.107	0.396	0.864
AGIWUR12748	WBGene00022256	Control	RIL	0.058	0.021	0.733	0.745
AGIWUR12748	WBGene00022256	Control	IL	0.034	0.021	0.614	0.92
AGIWUR12748	WBGene00022256	Heat-stress	RIL	0.072	0.24	0.231	0.745
AGIWUR12748	WBGene00022256	Recovery	RIL	0.103	0.026	0.8	0.772
AGIWUR12748	WBGene00022256	Recovery	IL	0.005	0.026	0.173	0.773
AGIWUR12748	WBGene00022256	Heat-stress	IL	-0.156	0.24	-1.843	0.813
AGIWUR12749	WBGene00011696	Heat-stress	RIL	0.059	0.052	0.533	0.76
AGIWUR12749	WBGene00011696	Recovery	RIL	-0.016	0.084	-0.241	0.704
AGIWUR12749	WBGene00011696	Control	RIL	-0.018	0.057	-0.468	0.782
AGIWUR12749	WBGene00011696	Control	IL	-0.026	0.057	-0.845	0.783
AGIWUR12749	WBGene00011696	Heat-stress	IL	-0.007	0.052	-0.16	0.799
AGIWUR12749	WBGene00011696	Recovery	IL	-0.058	0.084	-2.197	0.784
AGIWUR1275		Heat-stress	RIL	-0.054	0.212	-0.338	0.946
AGIWUR1275		Recovery	RIL	0.031	0.091	0.253	0.947
AGIWUR1275		Recovery	IL	-0.008	0.091	-0.098	0.92
AGIWUR1275		Control	RIL	0.022	0.032	0.412	0.895
AGIWUR1275		Control	IL	0.017	0.032	0.348	0.866
AGIWUR1275		Heat-stress	IL	-0.183	0.212	-6.284	0.965
AGIWUR12750		Control	RIL	0.277	0.79	0.26	0.785
AGIWUR12750		Heat-stress	RIL	0.742	0.206	0.783	0.778
AGIWUR12750		Recovery	RIL	1.036	0.398	0.723	0.702
AGIWUR12750		Recovery	IL	-0.187	0.398	-0.891	0.753
AGIWUR12750		Control	IL	-0.373	0.79	-0.893	0.832
AGIWUR12750		Heat-stress	IL	-0.067	0.206	-0.484	0.772
AGIWUR12751	WBGene00007028	Heat-stress	RIL	0.642	0.238	0.73	0.838
AGIWUR12751	WBGene00007028	Control	RIL	0.044	0.85	0.049	0.699
AGIWUR12751	WBGene00007028	Control	IL	-0.689	0.85	-4.26	0.862
AGIWUR12751	WBGene00007028	Heat-stress	IL	-0.092	0.238	-0.629	0.686
AGIWUR12751	WBGene00007028	Recovery	IL	-0.181	0.34	-1.145	0.723
AGIWUR12751	WBGene00007028	Recovery	RIL	0.848	0.34	0.714	0.805
AGIWUR12752		Control	IL	0.045	0.274	0.141	0.831
AGIWUR12752		Heat-stress	IL	0.133	0.048	0.734	0.834
AGIWUR12752		Control	RIL	0.463	0.274	0.628	0.82
AGIWUR12752		Heat-stress	RIL	0.494	0.048	0.911	0.801
AGIWUR12752		Recovery	RIL	0.013	0.536	0.024	0.741
AGIWUR12752		Recovery	IL	-0.411	0.536	-3.279	0.765
AGIWUR12753	WBGene00022724	Control	RIL	0.115	0.351	0.247	0.978
AGIWUR12753	WBGene00022724	Recovery	RIL	0.085	0.031	0.734	0.928
AGIWUR12753	WBGene00022724	Heat-stress	IL	-0.199	0.216	-12.41	0.92
AGIWUR12753	WBGene00022724	Recovery	IL	-0.005	0.031	-0.198	0.841
AGIWUR12753	WBGene00022724	Heat-stress	RIL	-0.085	0.216	-0.646	0.927
AGIWUR12753	WBGene00022724	Control	IL	-0.339	0.351	-28.735	0.939
AGIWUR12754	WBGene00019888	Control	RIL	0.457	0.041	0.918	0.976
AGIWUR12754	WBGene00019888	Heat-stress	RIL	-0.027	0.086	-0.468	0.747
AGIWUR12754	WBGene00019888	Recovery	RIL	0.012	0.03	0.291	0.755
AGIWUR12754	WBGene00019888	Heat-stress	IL	-0.062	0.086	-2.645	0.818
AGIWUR12754	WBGene00019888	Recovery	IL	-0.007	0.03	-0.308	0.8
AGIWUR12754	WBGene00019888	Control	IL	0	0.041	0.007	0.829
AGIWUR12755		Recovery	RIL	3.544	0.267	0.93	0.89
AGIWUR12755		Control	RIL	2.236	0.898	0.713	0.891
AGIWUR12755		Heat-stress	RIL	1.939	0.347	0.848	0.905
AGIWUR12755		Control	IL	-0.753	0.898	-5.173	0.867
AGIWUR12755		Heat-stress	IL	-0.206	0.347	-1.456	0.754
AGIWUR12755		Recovery	IL	-0.171	0.267	-1.771	0.766
AGIWUR12756	WBGene00015735	Control	IL	-0.155	0.264	-1.421	0.841
AGIWUR12756	WBGene00015735	Heat-stress	IL	-0.028	0.078	-0.557	0.775
AGIWUR12756	WBGene00015735	Recovery	IL	0.016	0.023	0.411	0.756
AGIWUR12756	WBGene00015735	Control	RIL	0.782	0.264	0.748	0.958
AGIWUR12756	WBGene00015735	Heat-stress	RIL	0.031	0.078	0.287	0.711
AGIWUR12756	WBGene00015735	Recovery	RIL	0.169	0.023	0.881	0.826
AGIWUR12757	WBGene00009533	Control	RIL	0.892	0.227	0.797	0.912
AGIWUR12757	WBGene00009533	Heat-stress	RIL	0.288	0.026	0.917	0.767
AGIWUR12757	WBGene00009533	Recovery	RIL	0.316	0.072	0.815	0.744
AGIWUR12757	WBGene00009533	Control	IL	-0.014	0.227	-0.065	0.814
AGIWUR12757	WBGene00009533	Heat-stress	IL	0.08	0.026	0.753	0.83
AGIWUR12757	WBGene00009533	Recovery	IL	-0.014	0.072	-0.249	0.841
AGIWUR12758	WBGene00015231	Control	IL	0.035	0.048	0.419	0.77
AGIWUR12758	WBGene00015231	Control	RIL	1.071	0.048	0.957	0.954
AGIWUR12758	WBGene00015231	Heat-stress	RIL	0.145	0.132	0.523	0.867
AGIWUR12758	WBGene00015231	Recovery	RIL	-0.03	0.244	-0.14	0.738
AGIWUR12758	WBGene00015231	Heat-stress	IL	-0.051	0.132	-0.63	0.817
AGIWUR12758	WBGene00015231	Recovery	IL	-0.188	0.244	-3.372	0.823
AGIWUR12759	WBGene00004317	Control	RIL	0.674	1.38	0.328	0.914
AGIWUR12759	WBGene00004317	Control	IL	-1.205	1.38	-6.874	0.87
AGIWUR12759	WBGene00004317	Heat-stress	IL	-0.035	0.245	-0.165	0.754
AGIWUR12759	WBGene00004317	Heat-stress	RIL	0.182	0.245	0.425	0.775
AGIWUR12759	WBGene00004317	Recovery	RIL	1.102	0.227	0.829	0.783
AGIWUR12759	WBGene00004317	Recovery	IL	0.027	0.227	0.106	0.807
AGIWUR1276		Control	RIL	0.104	0.019	0.842	0.967
AGIWUR1276		Heat-stress	RIL	-0.181	0.21	-6.272	0.913
AGIWUR1276		Control	IL	0.003	0.019	0.148	0.906
AGIWUR1276		Heat-stress	IL	-0.11	0.21	-1.105	0.955
AGIWUR1276		Recovery	IL	0.071	0.008	0.897	0.929
AGIWUR1276		Recovery	RIL	0.082	0.008	0.91	0.945
AGIWUR12760	WBGene00004063	Control	IL	-0.052	0.099	-1.118	0.789
AGIWUR12760	WBGene00004063	Control	RIL	1.533	0.099	0.94	0.987
AGIWUR12760	WBGene00004063	Heat-stress	RIL	0.124	0.006	0.952	0.853
AGIWUR12760	WBGene00004063	Recovery	RIL	0.117	0.088	0.571	0.81
AGIWUR12760	WBGene00004063	Heat-stress	IL	0.033	0.006	0.84	0.743
AGIWUR12760	WBGene00004063	Recovery	IL	-0.061	0.088	-2.227	0.738
AGIWUR12761	WBGene00019609	Control	RIL	0.68	0.236	0.742	0.975
AGIWUR12761	WBGene00019609	Control	IL	-0.121	0.236	-1.044	0.753
AGIWUR12761	WBGene00019609	Heat-stress	IL	0.019	0.071	0.212	0.774
AGIWUR12761	WBGene00019609	Heat-stress	RIL	0.21	0.071	0.748	0.788
AGIWUR12761	WBGene00019609	Recovery	RIL	0.107	0.172	0.384	0.699
AGIWUR12761	WBGene00019609	Recovery	IL	-0.114	0.172	-1.952	0.788
AGIWUR12762	WBGene00021876	Control	RIL	1.775	0.7	0.717	0.942
AGIWUR12762	WBGene00021876	Heat-stress	RIL	0.383	0.088	0.813	0.758
AGIWUR12762	WBGene00021876	Control	IL	-0.351	0.7	-1.009	0.822
AGIWUR12762	WBGene00021876	Heat-stress	IL	0.14	0.088	0.614	0.752
AGIWUR12762	WBGene00021876	Recovery	IL	-0.237	0.395	-1.505	0.695
AGIWUR12762	WBGene00021876	Recovery	RIL	0.217	0.395	0.355	0.788
AGIWUR12763	WBGene00010579	Control	RIL	0.231	0.576	0.286	0.866
AGIWUR12763	WBGene00010579	Heat-stress	RIL	0.152	0.136	0.528	0.833
AGIWUR12763	WBGene00010579	Recovery	RIL	0.327	0.195	0.626	0.76
AGIWUR12763	WBGene00010579	Control	IL	-0.406	0.576	-2.387	0.78
AGIWUR12763	WBGene00010579	Heat-stress	IL	-0.058	0.136	-0.746	0.736
AGIWUR12763	WBGene00010579	Recovery	IL	-0.095	0.195	-0.949	0.677
AGIWUR12764	WBGene00022197	Control	IL	0.008	0.098	0.076	0.776
AGIWUR12764	WBGene00022197	Heat-stress	IL	-0.015	0.059	-0.337	0.819
AGIWUR12764	WBGene00022197	Recovery	IL	-0.33	0.394	-5.081	0.762
AGIWUR12764	WBGene00022197	Control	RIL	1.914	0.098	0.951	0.979
AGIWUR12764	WBGene00022197	Heat-stress	RIL	0.165	0.059	0.737	0.729
AGIWUR12764	WBGene00022197	Recovery	RIL	-0.161	0.394	-0.693	0.795
AGIWUR12765	WBGene00012232	Control	RIL	2.793	0.216	0.928	0.996
AGIWUR12765	WBGene00012232	Heat-stress	RIL	0.102	0.03	0.771	0.901
AGIWUR12765	WBGene00012232	Recovery	RIL	0.079	0.019	0.806	0.897
AGIWUR12765	WBGene00012232	Heat-stress	IL	-0.017	0.03	-1.314	0.832
AGIWUR12765	WBGene00012232	Recovery	IL	-0.004	0.019	-0.275	0.79
AGIWUR12765	WBGene00012232	Control	IL	-0.204	0.216	-16.976	0.883
AGIWUR12766	WBGene00016681	Recovery	RIL	0.553	0.178	0.757	0.883
AGIWUR12766	WBGene00016681	Control	RIL	2.207	1.394	0.613	0.968
AGIWUR12766	WBGene00016681	Heat-stress	RIL	0.41	0.671	0.38	0.941
AGIWUR12766	WBGene00016681	Control	IL	-1.33	1.394	-20.852	0.961
AGIWUR12766	WBGene00016681	Heat-stress	IL	-0.629	0.671	-15.09	0.952
AGIWUR12766	WBGene00016681	Recovery	IL	-0.093	0.178	-1.099	0.888
AGIWUR12767		Recovery	RIL	0.005	0.005	0.474	0.762
AGIWUR12767		Heat-stress	IL	-0.112	0.127	-7.575	0.912
AGIWUR12767		Control	RIL	2.718	0.019	0.993	0.998
AGIWUR12767		Heat-stress	RIL	-0.1	0.127	-3.749	0.833
AGIWUR12767		Control	IL	-0.007	0.019	-0.607	0.827
AGIWUR12767		Recovery	IL	0.011	0.005	0.662	0.832
AGIWUR12768	WBGene00009742	Control	RIL	2.845	0.017	0.994	0.998
AGIWUR12768	WBGene00009742	Control	IL	-0.001	0.017	-0.083	0.736
AGIWUR12768	WBGene00009742	Heat-stress	IL	-0.034	0.051	-2.021	0.753
AGIWUR12768	WBGene00009742	Recovery	IL	0.001	0.01	0.129	0.745
AGIWUR12768	WBGene00009742	Heat-stress	RIL	-0.022	0.051	-0.742	0.778
AGIWUR12768	WBGene00009742	Recovery	RIL	0.034	0.01	0.771	0.907
AGIWUR12769	WBGene00006252	Control	IL	-0.008	0.05	-0.189	0.763
AGIWUR12769	WBGene00006252	Control	RIL	3.191	0.05	0.985	0.991
AGIWUR12769	WBGene00006252	Heat-stress	RIL	0.185	0.072	0.72	0.952
AGIWUR12769	WBGene00006252	Recovery	RIL	0.332	0.019	0.947	0.934
AGIWUR12769	WBGene00006252	Heat-stress	IL	-0.032	0.072	-0.792	0.816
AGIWUR12769	WBGene00006252	Recovery	IL	0.013	0.019	0.413	0.742
AGIWUR1277		Control	RIL	0.003	0.018	0.156	0.877
AGIWUR1277		Heat-stress	RIL	-0.097	0.11	-7.486	0.905
AGIWUR1277		Control	IL	-0.002	0.018	-0.152	0.848
AGIWUR1277		Heat-stress	IL	-0.037	0.11	-0.51	0.936
AGIWUR1277		Recovery	RIL	0.006	0.004	0.567	0.776
AGIWUR1277		Recovery	IL	0.042	0.004	0.908	0.933
AGIWUR12770	WBGene00000950	Control	RIL	1.656	0.056	0.967	0.962
AGIWUR12770	WBGene00000950	Heat-stress	RIL	0.432	0.131	0.767	0.845
AGIWUR12770	WBGene00000950	Recovery	RIL	0.268	0.035	0.884	0.788
AGIWUR12770	WBGene00000950	Control	IL	0.031	0.056	0.357	0.841
AGIWUR12770	WBGene00000950	Heat-stress	IL	-0.025	0.131	-0.24	0.782
AGIWUR12770	WBGene00000950	Recovery	IL	0.028	0.035	0.44	0.699
AGIWUR12771	WBGene00011449	Control	RIL	2.119	0.614	0.775	0.976
AGIWUR12771	WBGene00011449	Heat-stress	RIL	0.352	0.071	0.833	0.805
AGIWUR12771	WBGene00011449	Recovery	RIL	0.237	0.158	0.6	0.766
AGIWUR12771	WBGene00011449	Control	IL	-0.48	0.614	-3.565	0.889
AGIWUR12771	WBGene00011449	Heat-stress	IL	0.124	0.071	0.637	0.765
AGIWUR12771	WBGene00011449	Recovery	IL	0.004	0.158	0.026	0.715
AGIWUR12772	WBGene00007731	Control	RIL	0.698	0.084	0.893	0.899
AGIWUR12772	WBGene00007731	Control	IL	0.003	0.084	0.033	0.775
AGIWUR12772	WBGene00007731	Heat-stress	IL	-0.142	0.248	-1.343	0.794
AGIWUR12772	WBGene00007731	Heat-stress	RIL	0.09	0.248	0.266	0.878
AGIWUR12772	WBGene00007731	Recovery	RIL	0.486	0.076	0.864	0.881
AGIWUR12772	WBGene00007731	Recovery	IL	-0.002	0.076	-0.028	0.701
AGIWUR12773	WBGene00017734	Control	RIL	0.149	1.826	0.075	0.775
AGIWUR12773	WBGene00017734	Heat-stress	RIL	1.038	0.102	0.91	0.863
AGIWUR12773	WBGene00017734	Recovery	RIL	1.283	0.262	0.831	0.796
AGIWUR12773	WBGene00017734	Control	IL	-1.591	1.826	-6.758	0.867
AGIWUR12773	WBGene00017734	Heat-stress	IL	0.03	0.102	0.229	0.763
AGIWUR12773	WBGene00017734	Recovery	IL	-0.03	0.262	-0.128	0.658
AGIWUR12774	WBGene00022675	Control	RIL	2.706	0.01	0.996	0.997
AGIWUR12774	WBGene00022675	Heat-stress	RIL	0.289	0.005	0.982	0.976
AGIWUR12774	WBGene00022675	Recovery	RIL	0.071	0.012	0.854	0.922
AGIWUR12774	WBGene00022675	Control	IL	0.019	0.01	0.669	0.887
AGIWUR12774	WBGene00022675	Heat-stress	IL	0.018	0.005	0.772	0.838
AGIWUR12774	WBGene00022675	Recovery	IL	0.006	0.012	0.348	0.825
AGIWUR12775	WBGene00005704	Control	RIL	2.727	0.02	0.993	0.998
AGIWUR12775	WBGene00005704	Control	IL	-0.007	0.02	-0.577	0.707
AGIWUR12775	WBGene00005704	Heat-stress	RIL	-0.006	0.017	-0.539	0.738
AGIWUR12775	WBGene00005704	Recovery	RIL	0.01	0.004	0.73	0.715
AGIWUR12775	WBGene00005704	Heat-stress	IL	-0.003	0.017	-0.222	0.753
AGIWUR12775	WBGene00005704	Recovery	IL	0.011	0.004	0.758	0.71
AGIWUR12776	WBGene00017339	Control	RIL	0.877	0.073	0.923	0.947
AGIWUR12776	WBGene00017339	Heat-stress	RIL	0.198	0.007	0.967	0.806
AGIWUR12776	WBGene00017339	Control	IL	0.037	0.073	0.339	0.822
AGIWUR12776	WBGene00017339	Heat-stress	IL	0.063	0.007	0.902	0.866
AGIWUR12776	WBGene00017339	Recovery	IL	0.024	0.044	0.35	0.765
AGIWUR12776	WBGene00017339	Recovery	RIL	0.222	0.044	0.835	0.794
AGIWUR12777	WBGene00016258	Control	IL	0.052	0.059	0.47	0.81
AGIWUR12777	WBGene00016258	Recovery	IL	-0.314	0.35	-8.575	0.825
AGIWUR12777	WBGene00016258	Heat-stress	RIL	0.049	0.052	0.488	0.762
AGIWUR12777	WBGene00016258	Recovery	RIL	0.035	0.35	0.091	0.849
AGIWUR12777	WBGene00016258	Heat-stress	IL	-0.029	0.052	-1.272	0.755
AGIWUR12777	WBGene00016258	Control	RIL	0.134	0.059	0.694	0.867
AGIWUR12778	WBGene00006379	Recovery	IL	0.161	0.179	0.474	0.953
AGIWUR12778	WBGene00006379	Control	IL	-0.339	0.387	-7.09	0.866
AGIWUR12778	WBGene00006379	Heat-stress	IL	-0.035	0.098	-0.56	0.77
AGIWUR12778	WBGene00006379	Heat-stress	RIL	0.227	0.098	0.698	0.892
AGIWUR12778	WBGene00006379	Recovery	RIL	0.036	0.179	0.167	0.792
AGIWUR12778	WBGene00006379	Control	RIL	-0.081	0.387	-0.263	0.905
AGIWUR12779	WBGene00022738	Recovery	IL	-0.267	0.578	-0.859	0.715
AGIWUR12779	WBGene00022738	Heat-stress	RIL	0.887	0.148	0.857	0.791
AGIWUR12779	WBGene00022738	Control	IL	-0.738	1.118	-1.943	0.817
AGIWUR12779	WBGene00022738	Heat-stress	IL	0.06	0.148	0.287	0.73
AGIWUR12779	WBGene00022738	Control	RIL	-0.077	1.118	-0.074	0.742
AGIWUR12779	WBGene00022738	Recovery	RIL	0.575	0.578	0.499	0.723
AGIWUR1278		Recovery	IL	0.04	0.007	0.852	0.91
AGIWUR1278		Heat-stress	RIL	-0.027	0.045	-1.55	0.827
AGIWUR1278		Recovery	RIL	0.004	0.007	0.362	0.734
AGIWUR1278		Control	IL	0.007	0.005	0.59	0.785
AGIWUR1278		Heat-stress	IL	0.032	0.045	0.413	0.953
AGIWUR1278		Control	RIL	0.004	0.005	0.416	0.797
AGIWUR12780	WBGene00006091	Control	IL	-0.016	0.032	-1.033	0.814
AGIWUR12780	WBGene00006091	Heat-stress	IL	-0.013	0.024	-1.165	0.779
AGIWUR12780	WBGene00006091	Control	RIL	-0.007	0.032	-0.3	0.866
AGIWUR12780	WBGene00006091	Heat-stress	RIL	-0.007	0.024	-0.4	0.704
AGIWUR12780	WBGene00006091	Recovery	RIL	0.012	0.005	0.711	0.769
AGIWUR12780	WBGene00006091	Recovery	IL	0.076	0.005	0.941	0.95
AGIWUR12781	WBGene00000550	Control	RIL	0.183	0.223	0.451	0.788
AGIWUR12781	WBGene00000550	Heat-stress	RIL	0.014	0.198	0.064	0.795
AGIWUR12781	WBGene00000550	Recovery	RIL	0.277	0.135	0.673	0.784
AGIWUR12781	WBGene00000550	Control	IL	-0.021	0.223	-0.104	0.812
AGIWUR12781	WBGene00000550	Heat-stress	IL	-0.138	0.198	-2.286	0.787
AGIWUR12781	WBGene00000550	Recovery	IL	-0.061	0.135	-0.822	0.745
AGIWUR12782	WBGene00008337	Control	RIL	-0.049	0.171	-0.397	0.945
AGIWUR12782	WBGene00008337	Heat-stress	RIL	-0.006	0.066	-0.106	0.922
AGIWUR12782	WBGene00008337	Recovery	RIL	0.06	0.015	0.794	0.893
AGIWUR12782	WBGene00008337	Control	IL	-0.15	0.171	-7.057	0.917
AGIWUR12782	WBGene00008337	Heat-stress	IL	-0.053	0.066	-3.892	0.847
AGIWUR12782	WBGene00008337	Recovery	IL	0.038	0.015	0.71	0.938
AGIWUR12783	WBGene00017004	Control	RIL	0.147	0.218	0.404	0.771
AGIWUR12783	WBGene00017004	Control	IL	-0.13	0.218	-1.492	0.821
AGIWUR12783	WBGene00017004	Heat-stress	RIL	0.152	0.109	0.582	0.826
AGIWUR12783	WBGene00017004	Recovery	RIL	0.527	0.124	0.809	0.803
AGIWUR12783	WBGene00017004	Heat-stress	IL	0.036	0.109	0.246	0.744
AGIWUR12783	WBGene00017004	Recovery	IL	-0.052	0.124	-0.706	0.704
AGIWUR12784	WBGene00011271	Control	RIL	0.034	0.036	0.483	0.829
AGIWUR12784	WBGene00011271	Heat-stress	RIL	0.012	0.052	0.185	0.756
AGIWUR12784	WBGene00011271	Control	IL	0.015	0.036	0.295	0.782
AGIWUR12784	WBGene00011271	Heat-stress	IL	-0.013	0.052	-0.321	0.789
AGIWUR12784	WBGene00011271	Recovery	IL	-0.027	0.078	-0.527	0.721
AGIWUR12784	WBGene00011271	Recovery	RIL	-0.01	0.078	-0.139	0.707
AGIWUR12785		Control	RIL	-0.138	1.119	-0.14	0.779
AGIWUR12785		Heat-stress	RIL	-0.252	1.57	-0.191	0.814
AGIWUR12785		Recovery	RIL	0.382	0.433	0.468	0.763
AGIWUR12785		Control	IL	0.028	1.119	0.025	0.764
AGIWUR12785		Heat-stress	IL	-0.559	1.57	-0.553	0.774
AGIWUR12785		Recovery	IL	0.174	0.433	0.287	0.815
AGIWUR12786	WBGene00001233	Control	RIL	0.079	0.06	0.566	0.872
AGIWUR12786	WBGene00001233	Control	IL	0.042	0.06	0.408	0.864
AGIWUR12786	WBGene00001233	Heat-stress	RIL	0.043	0.022	0.664	0.85
AGIWUR12786	WBGene00001233	Recovery	RIL	0.031	0.068	0.311	0.843
AGIWUR12786	WBGene00001233	Heat-stress	IL	0.039	0.022	0.645	0.905
AGIWUR12786	WBGene00001233	Recovery	IL	-0.018	0.068	-0.371	0.791
AGIWUR12787	WBGene00018701	Control	RIL	0.005	0.51	0.009	0.758
AGIWUR12787	WBGene00018701	Heat-stress	RIL	0.376	0.184	0.672	0.837
AGIWUR12787	WBGene00018701	Control	IL	-0.314	0.51	-1.607	0.798
AGIWUR12787	WBGene00018701	Heat-stress	IL	0.041	0.184	0.183	0.776
AGIWUR12787	WBGene00018701	Recovery	RIL	0.477	0.267	0.641	0.803
AGIWUR12787	WBGene00018701	Recovery	IL	-0.041	0.267	-0.179	0.678
AGIWUR12788	WBGene00000854	Control	RIL	0.108	0.163	0.398	0.79
AGIWUR12788	WBGene00000854	Heat-stress	RIL	0.151	0.144	0.512	0.848
AGIWUR12788	WBGene00000854	Recovery	RIL	0.365	0.098	0.789	0.88
AGIWUR12788	WBGene00000854	Control	IL	-0.095	0.163	-1.403	0.764
AGIWUR12788	WBGene00000854	Heat-stress	IL	-0.098	0.144	-2.159	0.79
AGIWUR12788	WBGene00000854	Recovery	IL	-0.024	0.098	-0.32	0.75
AGIWUR12789	WBGene00011967	Control	IL	-0.002	0.04	-0.046	0.871
AGIWUR12789	WBGene00011967	Heat-stress	IL	0.014	0.04	0.267	0.811
AGIWUR12789	WBGene00011967	Recovery	IL	-0.015	0.052	-0.39	0.78
AGIWUR12789	WBGene00011967	Control	RIL	0.193	0.04	0.828	0.763
AGIWUR12789	WBGene00011967	Heat-stress	RIL	0.107	0.04	0.73	0.712
AGIWUR12789	WBGene00011967	Recovery	RIL	0.137	0.052	0.725	0.725
AGIWUR1279		Control	RIL	0.003	0.006	0.326	0.759
AGIWUR1279		Heat-stress	RIL	-0.073	0.089	-4.514	0.892
AGIWUR1279		Recovery	RIL	0.008	0.004	0.66	0.848
AGIWUR1279		Heat-stress	IL	0.029	0.089	0.243	0.968
AGIWUR1279		Recovery	IL	0.057	0.004	0.935	0.954
AGIWUR1279		Control	IL	0.015	0.006	0.722	0.867
AGIWUR12790	WBGene00001178	Recovery	RIL	0.528	0.028	0.949	0.878
AGIWUR12790	WBGene00001178	Control	RIL	0.56	0.139	0.801	0.877
AGIWUR12790	WBGene00001178	Heat-stress	RIL	0.217	0.033	0.867	0.886
AGIWUR12790	WBGene00001178	Control	IL	-0.087	0.139	-1.668	0.809
AGIWUR12790	WBGene00001178	Heat-stress	IL	0.01	0.033	0.223	0.773
AGIWUR12790	WBGene00001178	Recovery	IL	0.012	0.028	0.289	0.752
AGIWUR12791	WBGene00009919	Recovery	RIL	0.031	0.076	0.291	0.798
AGIWUR12791	WBGene00009919	Heat-stress	IL	0.024	0.026	0.478	0.775
AGIWUR12791	WBGene00009919	Control	RIL	0.091	0.052	0.637	0.871
AGIWUR12791	WBGene00009919	Heat-stress	RIL	0.123	0.026	0.826	0.812
AGIWUR12791	WBGene00009919	Control	IL	-0.012	0.052	-0.296	0.764
AGIWUR12791	WBGene00009919	Recovery	IL	-0.048	0.076	-1.789	0.7
AGIWUR12792	WBGene00021924	Control	RIL	0.074	0.009	0.889	0.828
AGIWUR12792	WBGene00021924	Control	IL	0.023	0.009	0.714	0.747
AGIWUR12792	WBGene00021924	Heat-stress	IL	0.023	0.028	0.456	0.796
AGIWUR12792	WBGene00021924	Recovery	IL	-0.032	0.063	-1.043	0.704
AGIWUR12792	WBGene00021924	Heat-stress	RIL	0.149	0.028	0.843	0.784
AGIWUR12792	WBGene00021924	Recovery	RIL	0.032	0.063	0.334	0.734
AGIWUR12793	WBGene00022069	Control	IL	-1.481	1.738	-5.768	0.844
AGIWUR12793	WBGene00022069	Control	RIL	-0.48	1.738	-0.381	0.758
AGIWUR12793	WBGene00022069	Heat-stress	RIL	0.44	0.273	0.617	0.738
AGIWUR12793	WBGene00022069	Recovery	RIL	0.65	0.628	0.509	0.768
AGIWUR12793	WBGene00022069	Heat-stress	IL	0.067	0.273	0.198	0.784
AGIWUR12793	WBGene00022069	Recovery	IL	-0.305	0.628	-0.943	0.758
AGIWUR12794	WBGene00021012	Control	RIL	-0.041	0.232	-0.216	0.863
AGIWUR12794	WBGene00021012	Control	IL	-0.181	0.232	-3.547	0.845
AGIWUR12794	WBGene00021012	Heat-stress	IL	0.045	0.043	0.51	0.877
AGIWUR12794	WBGene00021012	Heat-stress	RIL	0.176	0.043	0.803	0.758
AGIWUR12794	WBGene00021012	Recovery	RIL	0.175	0.083	0.678	0.779
AGIWUR12794	WBGene00021012	Recovery	IL	-0.021	0.083	-0.334	0.768
AGIWUR12795	WBGene00010859	Control	RIL	0.014	0.353	0.038	0.815
AGIWUR12795	WBGene00010859	Heat-stress	RIL	0.583	0.338	0.633	0.839
AGIWUR12795	WBGene00010859	Control	IL	-0.238	0.353	-2.063	0.859
AGIWUR12795	WBGene00010859	Heat-stress	IL	-0.137	0.338	-0.678	0.819
AGIWUR12795	WBGene00010859	Recovery	IL	0.101	0.104	0.493	0.767
AGIWUR12795	WBGene00010859	Recovery	RIL	0.831	0.104	0.889	0.782
AGIWUR12796		Control	RIL	0.619	0.158	0.797	0.956
AGIWUR12796		Heat-stress	RIL	0.653	0.041	0.941	0.953
AGIWUR12796		Recovery	RIL	0.592	0.052	0.92	0.943
AGIWUR12796		Control	IL	-0.12	0.158	-3.219	0.831
AGIWUR12796		Heat-stress	IL	0.003	0.041	0.069	0.75
AGIWUR12796		Recovery	IL	-0.007	0.052	-0.155	0.717
AGIWUR12797	WBGene00010187	Control	IL	-0.219	0.324	-2.075	0.838
AGIWUR12797	WBGene00010187	Heat-stress	IL	0.005	0.039	0.105	0.774
AGIWUR12797	WBGene00010187	Control	RIL	0.011	0.324	0.034	0.899
AGIWUR12797	WBGene00010187	Heat-stress	RIL	0.152	0.039	0.796	0.857
AGIWUR12797	WBGene00010187	Recovery	RIL	0.218	0.072	0.753	0.805
AGIWUR12797	WBGene00010187	Recovery	IL	-0.024	0.072	-0.508	0.74
AGIWUR12798	WBGene00011925	Control	RIL	-0.211	0.692	-0.438	0.801
AGIWUR12798	WBGene00011925	Heat-stress	RIL	0.162	0.165	0.495	0.824
AGIWUR12798	WBGene00011925	Control	IL	-0.554	0.692	-4.011	0.788
AGIWUR12798	WBGene00011925	Heat-stress	IL	-0.113	0.165	-2.165	0.756
AGIWUR12798	WBGene00011925	Recovery	IL	-0.018	0.1	-0.22	0.872
AGIWUR12798	WBGene00011925	Recovery	RIL	0.287	0.1	0.743	0.766
AGIWUR12799	WBGene00006939	Control	RIL	0.036	0.044	0.449	0.907
AGIWUR12799	WBGene00006939	Heat-stress	RIL	0.063	0.034	0.646	0.92
AGIWUR12799	WBGene00006939	Recovery	RIL	0.152	0.008	0.947	0.938
AGIWUR12799	WBGene00006939	Control	IL	-0.017	0.044	-0.636	0.744
AGIWUR12799	WBGene00006939	Heat-stress	IL	-0.003	0.034	-0.099	0.744
AGIWUR12799	WBGene00006939	Recovery	IL	0.021	0.008	0.713	0.836
AGIWUR128	WBGene00022073	Control	IL	-0.582	0.717	-4.332	0.98
AGIWUR128	WBGene00022073	Control	RIL	-0.159	0.717	-0.285	0.965
AGIWUR128	WBGene00022073	Heat-stress	RIL	0.646	0.123	0.84	0.935
AGIWUR128	WBGene00022073	Recovery	RIL	0.572	0.098	0.854	0.973
AGIWUR128	WBGene00022073	Heat-stress	IL	0.01	0.123	0.077	0.955
AGIWUR128	WBGene00022073	Recovery	IL	0.002	0.098	0.025	0.954
AGIWUR1280	WBGene00012728	Control	RIL	0.289	0.056	0.836	0.95
AGIWUR1280	WBGene00012728	Control	IL	0.057	0.056	0.503	0.888
AGIWUR1280	WBGene00012728	Heat-stress	IL	-0.04	0.108	-0.576	0.903
AGIWUR1280	WBGene00012728	Recovery	IL	0.024	0.012	0.663	0.832
AGIWUR1280	WBGene00012728	Heat-stress	RIL	-0.001	0.108	-0.014	0.895
AGIWUR1280	WBGene00012728	Recovery	RIL	0.046	0.012	0.79	0.811
AGIWUR12800	WBGene00012698	Control	IL	0.051	0.03	0.626	0.805
AGIWUR12800	WBGene00012698	Control	RIL	0.498	0.03	0.943	0.917
AGIWUR12800	WBGene00012698	Heat-stress	RIL	0.341	0.178	0.657	0.831
AGIWUR12800	WBGene00012698	Recovery	RIL	0.409	0.186	0.687	0.897
AGIWUR12800	WBGene00012698	Heat-stress	IL	-0.102	0.178	-1.346	0.81
AGIWUR12800	WBGene00012698	Recovery	IL	-0.138	0.186	-2.848	0.78
AGIWUR12801	WBGene00007416	Recovery	RIL	0.179	0.036	0.833	0.876
AGIWUR12801	WBGene00007416	Heat-stress	IL	0.013	0.026	0.342	0.798
AGIWUR12801	WBGene00007416	Control	RIL	-0.165	0.422	-0.644	0.929
AGIWUR12801	WBGene00007416	Heat-stress	RIL	0.166	0.026	0.865	0.919
AGIWUR12801	WBGene00007416	Control	IL	-0.379	0.422	-8.67	0.907
AGIWUR12801	WBGene00007416	Recovery	IL	0.02	0.036	0.359	0.84
AGIWUR12802	WBGene00044775	Control	RIL	0.748	0.367	0.671	0.799
AGIWUR12802	WBGene00044775	Recovery	RIL	0.265	0.24	0.524	0.757
AGIWUR12802	WBGene00044775	Heat-stress	IL	0.174	0.032	0.844	0.861
AGIWUR12802	WBGene00044775	Recovery	IL	-0.144	0.24	-1.507	0.811
AGIWUR12802	WBGene00044775	Heat-stress	RIL	1.121	0.032	0.972	0.758
AGIWUR12802	WBGene00044775	Control	IL	-0.015	0.367	-0.043	0.819
AGIWUR12803		Control	RIL	-0.198	2.476	-0.087	0.779
AGIWUR12803		Heat-stress	RIL	1.94	0.343	0.85	0.698
AGIWUR12803		Control	IL	-1.84	2.476	-2.896	0.751
AGIWUR12803		Heat-stress	IL	0.072	0.343	0.173	0.753
AGIWUR12803		Recovery	IL	-0.582	1.264	-0.855	0.697
AGIWUR12803		Recovery	RIL	0.959	1.264	0.432	0.703
AGIWUR12804	WBGene00004736	Control	IL	-1.445	1.746	-4.812	0.855
AGIWUR12804	WBGene00004736	Heat-stress	IL	0.145	0.13	0.527	0.78
AGIWUR12804	WBGene00004736	Control	RIL	-0.694	1.746	-0.66	0.764
AGIWUR12804	WBGene00004736	Heat-stress	RIL	0.704	0.13	0.845	0.77
AGIWUR12804	WBGene00004736	Recovery	RIL	1.112	0.346	0.762	0.713
AGIWUR12804	WBGene00004736	Recovery	IL	-0.04	0.346	-0.129	0.693
AGIWUR12805		Control	RIL	0.41	0.31	0.569	0.924
AGIWUR12805		Heat-stress	RIL	0.293	0.176	0.625	0.937
AGIWUR12805		Recovery	RIL	0.136	0.742	0.155	0.914
AGIWUR12805		Control	IL	-0.008	0.31	-0.026	0.963
AGIWUR12805		Heat-stress	IL	-0.065	0.176	-0.591	0.88
AGIWUR12805		Recovery	IL	-0.451	0.742	-1.555	0.96
AGIWUR12806	WBGene00008266	Control	RIL	0.239	0.067	0.781	0.81
AGIWUR12806	WBGene00008266	Heat-stress	RIL	0.344	0.025	0.933	0.831
AGIWUR12806	WBGene00008266	Recovery	RIL	0.376	0.047	0.889	0.917
AGIWUR12806	WBGene00008266	Control	IL	-0.011	0.067	-0.19	0.776
AGIWUR12806	WBGene00008266	Heat-stress	IL	0.028	0.025	0.534	0.761
AGIWUR12806	WBGene00008266	Recovery	IL	-0.004	0.047	-0.084	0.653
AGIWUR12807	WBGene00006016	Control	RIL	0.126	0.293	0.3	0.793
AGIWUR12807	WBGene00006016	Control	IL	-0.118	0.293	-0.672	0.794
AGIWUR12807	WBGene00006016	Heat-stress	RIL	0.154	0.11	0.582	0.803
AGIWUR12807	WBGene00006016	Recovery	RIL	0.36	0.247	0.593	0.73
AGIWUR12807	WBGene00006016	Heat-stress	IL	-0.006	0.11	-0.059	0.785
AGIWUR12807	WBGene00006016	Recovery	IL	-0.169	0.247	-2.155	0.821
AGIWUR12808	WBGene00001819	Control	RIL	0.374	0.238	0.612	0.84
AGIWUR12808	WBGene00001819	Heat-stress	RIL	0.153	0.072	0.679	0.78
AGIWUR12808	WBGene00001819	Control	IL	0.035	0.238	0.129	0.775
AGIWUR12808	WBGene00001819	Heat-stress	IL	0.057	0.072	0.443	0.77
AGIWUR12808	WBGene00001819	Recovery	IL	-0.061	0.22	-0.38	0.709
AGIWUR12808	WBGene00001819	Recovery	RIL	0.144	0.22	0.396	0.73
AGIWUR12809	WBGene00002368	Control	RIL	0.052	0.269	0.162	0.816
AGIWUR12809	WBGene00002368	Heat-stress	RIL	0.173	0.171	0.503	0.813
AGIWUR12809	WBGene00002368	Recovery	RIL	0.291	0.185	0.612	0.721
AGIWUR12809	WBGene00002368	Control	IL	-0.051	0.269	-0.233	0.756
AGIWUR12809	WBGene00002368	Heat-stress	IL	-0.046	0.171	-0.367	0.748
AGIWUR12809	WBGene00002368	Recovery	IL	-0.077	0.185	-0.71	0.717
AGIWUR1281	WBGene00019537	Control	RIL	-1.048	1.567	-2.021	0.791
AGIWUR1281	WBGene00019537	Control	IL	-1.385	1.567	-7.617	0.842
AGIWUR1281	WBGene00019537	Heat-stress	RIL	0.383	0.059	0.867	0.769
AGIWUR1281	WBGene00019537	Recovery	RIL	0.391	0.101	0.795	0.699
AGIWUR1281	WBGene00019537	Heat-stress	IL	0.117	0.059	0.667	0.797
AGIWUR1281	WBGene00019537	Recovery	IL	0.045	0.101	0.308	0.717
AGIWUR12810	WBGene00022579	Control	RIL	-0.174	0.355	-0.965	0.757
AGIWUR12810	WBGene00022579	Heat-stress	RIL	-0.06	0.216	-0.388	0.831
AGIWUR12810	WBGene00022579	Control	IL	-0.162	0.355	-0.839	0.868
AGIWUR12810	WBGene00022579	Heat-stress	IL	-0.122	0.216	-1.306	0.793
AGIWUR12810	WBGene00022579	Recovery	RIL	0.127	0.069	0.646	0.725
AGIWUR12810	WBGene00022579	Recovery	IL	0.015	0.069	0.179	0.733
AGIWUR12811	WBGene00014921	Control	RIL	0.068	0.063	0.517	0.744
AGIWUR12811	WBGene00014921	Heat-stress	RIL	-0.024	0.149	-0.194	0.789
AGIWUR12811	WBGene00014921	Recovery	RIL	0.097	0.039	0.715	0.774
AGIWUR12811	WBGene00014921	Control	IL	0.005	0.063	0.073	0.761
AGIWUR12811	WBGene00014921	Heat-stress	IL	-0.074	0.149	-0.972	0.788
AGIWUR12811	WBGene00014921	Recovery	IL	0.026	0.039	0.404	0.745
AGIWUR12812	WBGene00013025	Control	IL	0.123	0.035	0.779	0.772
AGIWUR12812	WBGene00013025	Heat-stress	IL	0.055	0.005	0.919	0.783
AGIWUR12812	WBGene00013025	Recovery	IL	-0.004	0.093	-0.049	0.693
AGIWUR12812	WBGene00013025	Heat-stress	RIL	1.201	0.005	0.996	0.957
AGIWUR12812	WBGene00013025	Recovery	RIL	1.559	0.093	0.944	0.96
AGIWUR12812	WBGene00013025	Control	RIL	1.395	0.035	0.976	0.947
AGIWUR12813	WBGene00044670	Recovery	IL	-0.007	0.016	-0.725	0.798
AGIWUR12813	WBGene00044670	Heat-stress	RIL	0.079	0.049	0.619	0.952
AGIWUR12813	WBGene00044670	Control	IL	-0.117	0.127	-12.778	0.91
AGIWUR12813	WBGene00044670	Heat-stress	IL	-0.032	0.049	-1.883	0.804
AGIWUR12813	WBGene00044670	Control	RIL	-0.068	0.127	-1.164	0.942
AGIWUR12813	WBGene00044670	Recovery	RIL	0.029	0.016	0.65	0.856
AGIWUR12814	WBGene00008019	Recovery	IL	0.021	0.055	0.277	0.701
AGIWUR12814	WBGene00008019	Heat-stress	RIL	0.157	0.024	0.869	0.748
AGIWUR12814	WBGene00008019	Recovery	RIL	0.252	0.055	0.819	0.858
AGIWUR12814	WBGene00008019	Control	IL	0.057	0.04	0.59	0.8
AGIWUR12814	WBGene00008019	Heat-stress	IL	0.07	0.024	0.748	0.745
AGIWUR12814	WBGene00008019	Control	RIL	0.116	0.04	0.745	0.713
AGIWUR12815	WBGene00004383	Control	IL	-0.097	0.19	-1.032	0.878
AGIWUR12815	WBGene00004383	Recovery	IL	-0.097	0.14	-2.224	0.763
AGIWUR12815	WBGene00004383	Heat-stress	RIL	-0.078	0.18	-0.762	0.819
AGIWUR12815	WBGene00004383	Recovery	RIL	0.041	0.14	0.226	0.746
AGIWUR12815	WBGene00004383	Heat-stress	IL	-0.121	0.18	-2.066	0.755
AGIWUR12815	WBGene00004383	Control	RIL	-0.004	0.19	-0.022	0.809
AGIWUR12816	WBGene00017814	Recovery	IL	-0.028	0.067	-0.738	0.767
AGIWUR12816	WBGene00017814	Control	IL	0.054	0.033	0.621	0.721
AGIWUR12816	WBGene00017814	Heat-stress	IL	-0.005	0.069	-0.083	0.753
AGIWUR12816	WBGene00017814	Control	RIL	0.086	0.033	0.722	0.778
AGIWUR12816	WBGene00017814	Heat-stress	RIL	0.023	0.069	0.246	0.84
AGIWUR12816	WBGene00017814	Recovery	RIL	0.022	0.067	0.247	0.705
AGIWUR12817	WBGene00010192	Control	RIL	-0.078	0.449	-0.211	0.812
AGIWUR12817	WBGene00010192	Heat-stress	RIL	0.345	0.134	0.72	0.851
AGIWUR12817	WBGene00010192	Recovery	RIL	0.265	0.037	0.878	0.846
AGIWUR12817	WBGene00010192	Control	IL	-0.355	0.449	-3.781	0.797
AGIWUR12817	WBGene00010192	Heat-stress	IL	0.046	0.134	0.255	0.786
AGIWUR12817	WBGene00010192	Recovery	IL	0.014	0.037	0.274	0.676
AGIWUR12818		Control	RIL	0.655	0.097	0.871	0.723
AGIWUR12818		Control	IL	0.107	0.097	0.524	0.821
AGIWUR12818		Heat-stress	RIL	0.481	0.066	0.879	0.842
AGIWUR12818		Recovery	RIL	0.408	0.029	0.933	0.728
AGIWUR12818		Heat-stress	IL	0.102	0.066	0.606	0.792
AGIWUR12818		Recovery	IL	0.072	0.029	0.711	0.822
AGIWUR12819	WBGene00015858	Control	RIL	0.021	0.005	0.802	0.782
AGIWUR12819	WBGene00015858	Heat-stress	RIL	0.006	0.035	0.154	0.822
AGIWUR12819	WBGene00015858	Control	IL	0.01	0.005	0.652	0.777
AGIWUR12819	WBGene00015858	Heat-stress	IL	-0.001	0.035	-0.044	0.803
AGIWUR12819	WBGene00015858	Recovery	RIL	-0.014	0.057	-0.337	0.691
AGIWUR12819	WBGene00015858	Recovery	IL	-0.042	0.057	-2.802	0.771
AGIWUR1282	WBGene00003179	Control	RIL	0.042	0.278	0.13	0.767
AGIWUR1282	WBGene00003179	Heat-stress	RIL	0.293	0.175	0.627	0.865
AGIWUR1282	WBGene00003179	Recovery	RIL	0.326	0.012	0.964	0.783
AGIWUR1282	WBGene00003179	Control	IL	-0.169	0.278	-1.559	0.799
AGIWUR1282	WBGene00003179	Heat-stress	IL	-0.091	0.175	-1.079	0.721
AGIWUR1282	WBGene00003179	Recovery	IL	0.059	0.012	0.827	0.791
AGIWUR12820	WBGene00019983	Control	IL	-0.495	0.913	-1.182	0.769
AGIWUR12820	WBGene00019983	Control	RIL	-0.41	0.913	-0.815	0.74
AGIWUR12820	WBGene00019983	Heat-stress	RIL	0.364	0.057	0.866	0.793
AGIWUR12820	WBGene00019983	Recovery	RIL	0.357	0.213	0.626	0.718
AGIWUR12820	WBGene00019983	Heat-stress	IL	0.151	0.057	0.728	0.774
AGIWUR12820	WBGene00019983	Recovery	IL	0.213	0.213	0.5	0.751
AGIWUR12821	WBGene00017837	Control	RIL	-0.045	0.146	-0.44	0.816
AGIWUR12821	WBGene00017837	Heat-stress	RIL	-0.017	0.115	-0.178	0.765
AGIWUR12821	WBGene00017837	Control	IL	-0.071	0.146	-0.96	0.773
AGIWUR12821	WBGene00017837	Heat-stress	IL	0.008	0.115	0.062	0.758
AGIWUR12821	WBGene00017837	Recovery	RIL	0.03	0.059	0.338	0.764
AGIWUR12821	WBGene00017837	Recovery	IL	-0.015	0.059	-0.339	0.757
AGIWUR12822	WBGene00010222	Control	RIL	0.211	0.054	0.797	0.86
AGIWUR12822	WBGene00010222	Heat-stress	RIL	0.246	0.053	0.823	0.803
AGIWUR12822	WBGene00010222	Recovery	RIL	0.076	0.109	0.411	0.713
AGIWUR12822	WBGene00010222	Control	IL	0.019	0.054	0.26	0.726
AGIWUR12822	WBGene00010222	Heat-stress	IL	0.054	0.053	0.504	0.766
AGIWUR12822	WBGene00010222	Recovery	IL	-0.024	0.109	-0.285	0.743
AGIWUR12823	WBGene00008287	Control	RIL	0.087	0.131	0.401	0.749
AGIWUR12823	WBGene00008287	Heat-stress	RIL	0.077	0.289	0.21	0.757
AGIWUR12823	WBGene00008287	Recovery	RIL	0.394	0.059	0.869	0.73
AGIWUR12823	WBGene00008287	Control	IL	0.088	0.131	0.401	0.752
AGIWUR12823	WBGene00008287	Heat-stress	IL	-0.141	0.289	-0.951	0.833
AGIWUR12823	WBGene00008287	Recovery	IL	0.04	0.059	0.404	0.724
AGIWUR12824	WBGene00011287	Control	RIL	0.023	0.017	0.569	0.882
AGIWUR12824	WBGene00011287	Control	IL	-0.01	0.017	-1.438	0.769
AGIWUR12824	WBGene00011287	Heat-stress	IL	-0.027	0.058	-0.868	0.888
AGIWUR12824	WBGene00011287	Recovery	IL	0.004	0.006	0.393	0.808
AGIWUR12824	WBGene00011287	Heat-stress	RIL	-0.011	0.058	-0.221	0.874
AGIWUR12824	WBGene00011287	Recovery	RIL	0.071	0.006	0.918	0.916
AGIWUR12825	WBGene00000045	Control	IL	-0.103	0.154	-2.038	0.849
AGIWUR12825	WBGene00000045	Control	RIL	0.074	0.154	0.326	0.765
AGIWUR12825	WBGene00000045	Heat-stress	RIL	0.114	0.105	0.521	0.725
AGIWUR12825	WBGene00000045	Recovery	RIL	0.276	0.011	0.961	0.848
AGIWUR12825	WBGene00000045	Heat-stress	IL	-0.031	0.105	-0.419	0.789
AGIWUR12825	WBGene00000045	Recovery	IL	0.024	0.011	0.675	0.753
AGIWUR12826	WBGene00021549	Recovery	RIL	0.327	0.032	0.911	0.867
AGIWUR12826	WBGene00021549	Heat-stress	IL	-0.024	0.059	-0.658	0.719
AGIWUR12826	WBGene00021549	Control	RIL	-0.162	0.418	-0.631	0.922
AGIWUR12826	WBGene00021549	Heat-stress	RIL	0.287	0.059	0.829	0.89
AGIWUR12826	WBGene00021549	Control	IL	-0.357	0.418	-5.816	0.876
AGIWUR12826	WBGene00021549	Recovery	IL	0.015	0.032	0.325	0.729
AGIWUR12827	WBGene00008941	Control	RIL	0.04	0.503	0.073	0.955
AGIWUR12827	WBGene00008941	Recovery	RIL	0.447	0.042	0.914	0.953
AGIWUR12827	WBGene00008941	Heat-stress	IL	-0.023	0.047	-0.915	0.883
AGIWUR12827	WBGene00008941	Recovery	IL	-0.011	0.042	-0.359	0.932
AGIWUR12827	WBGene00008941	Heat-stress	RIL	0.388	0.047	0.892	0.951
AGIWUR12827	WBGene00008941	Control	IL	-0.493	0.503	-46.983	0.959
AGIWUR12828	WBGene00003928	Control	RIL	0.134	0.076	0.637	0.789
AGIWUR12828	WBGene00003928	Heat-stress	RIL	0.112	0.038	0.75	0.786
AGIWUR12828	WBGene00003928	Control	IL	-0.017	0.076	-0.297	0.848
AGIWUR12828	WBGene00003928	Heat-stress	IL	0.036	0.038	0.488	0.807
AGIWUR12828	WBGene00003928	Recovery	IL	-0.122	0.177	-2.195	0.8
AGIWUR12828	WBGene00003928	Recovery	RIL	-0.013	0.177	-0.081	0.799
AGIWUR12829		Control	IL	-0.017	0.142	-0.136	0.783
AGIWUR12829		Heat-stress	IL	0.171	0.046	0.787	0.843
AGIWUR12829		Control	RIL	0.232	0.142	0.621	0.805
AGIWUR12829		Heat-stress	RIL	0.439	0.046	0.905	0.857
AGIWUR12829		Recovery	RIL	0.245	0.04	0.861	0.86
AGIWUR12829		Recovery	IL	0.017	0.04	0.296	0.8
AGIWUR1283	WBGene00004466	Control	RIL	-0.903	1.263	-2.509	0.821
AGIWUR1283	WBGene00004466	Heat-stress	RIL	0.289	0.068	0.811	0.749
AGIWUR1283	WBGene00004466	Control	IL	-1.039	1.263	-4.643	0.808
AGIWUR1283	WBGene00004466	Heat-stress	IL	0.075	0.068	0.526	0.755
AGIWUR1283	WBGene00004466	Recovery	IL	0.049	0.105	0.319	0.685
AGIWUR1283	WBGene00004466	Recovery	RIL	0.308	0.105	0.746	0.757
AGIWUR12830	WBGene00018942	Control	RIL	0.131	0.083	0.612	0.97
AGIWUR12830	WBGene00018942	Heat-stress	RIL	0.115	0.014	0.891	0.944
AGIWUR12830	WBGene00018942	Recovery	RIL	0.108	0.02	0.843	0.933
AGIWUR12830	WBGene00018942	Control	IL	-0.073	0.083	-7.131	0.84
AGIWUR12830	WBGene00018942	Heat-stress	IL	0.003	0.014	0.166	0.824
AGIWUR12830	WBGene00018942	Recovery	IL	-0.007	0.02	-0.554	0.747
AGIWUR12831	WBGene00022847	Control	IL	-0.193	0.298	-1.84	0.848
AGIWUR12831	WBGene00022847	Control	RIL	-0.139	0.298	-0.876	0.836
AGIWUR12831	WBGene00022847	Heat-stress	RIL	-0.076	0.22	-0.528	0.82
AGIWUR12831	WBGene00022847	Recovery	RIL	0.128	0.23	0.358	0.762
AGIWUR12831	WBGene00022847	Heat-stress	IL	-0.072	0.22	-0.483	0.748
AGIWUR12831	WBGene00022847	Recovery	IL	-0.059	0.23	-0.349	0.735
AGIWUR12832	WBGene00000008	Control	RIL	-0.171	0.56	-0.439	0.819
AGIWUR12832	WBGene00000008	Control	IL	-0.482	0.56	-6.175	0.821
AGIWUR12832	WBGene00000008	Heat-stress	IL	0.029	0.029	0.502	0.747
AGIWUR12832	WBGene00000008	Recovery	IL	0.064	0.14	0.315	0.771
AGIWUR12832	WBGene00000008	Heat-stress	RIL	0.047	0.029	0.622	0.75
AGIWUR12832	WBGene00000008	Recovery	RIL	0.13	0.14	0.482	0.712
AGIWUR12833	WBGene00019909	Control	RIL	0.073	0.157	0.317	0.844
AGIWUR12833	WBGene00019909	Heat-stress	RIL	0.149	0.141	0.514	0.843
AGIWUR12833	WBGene00019909	Recovery	RIL	0.173	0.009	0.952	0.815
AGIWUR12833	WBGene00019909	Control	IL	-0.104	0.157	-1.961	0.831
AGIWUR12833	WBGene00019909	Heat-stress	IL	-0.065	0.141	-0.863	0.879
AGIWUR12833	WBGene00019909	Recovery	IL	0.036	0.009	0.804	0.857
AGIWUR12834	WBGene00010738	Control	IL	0.055	0.086	0.393	0.748
AGIWUR12834	WBGene00010738	Control	RIL	0.234	0.086	0.732	0.861
AGIWUR12834	WBGene00010738	Heat-stress	RIL	0.248	0.036	0.873	0.83
AGIWUR12834	WBGene00010738	Recovery	RIL	0.334	0.073	0.821	0.811
AGIWUR12834	WBGene00010738	Heat-stress	IL	0.08	0.036	0.689	0.764
AGIWUR12834	WBGene00010738	Recovery	IL	0.006	0.073	0.075	0.799
AGIWUR12835	WBGene00013198	Control	RIL	0.372	0.063	0.854	0.863
AGIWUR12835	WBGene00013198	Control	IL	0.122	0.063	0.659	0.814
AGIWUR12835	WBGene00013198	Heat-stress	IL	0.022	0.039	0.358	0.771
AGIWUR12835	WBGene00013198	Heat-stress	RIL	0.223	0.039	0.853	0.824
AGIWUR12835	WBGene00013198	Recovery	RIL	0.264	0.124	0.68	0.685
AGIWUR12835	WBGene00013198	Recovery	IL	-0.07	0.124	-1.288	0.906
AGIWUR12836	WBGene00001453	Control	RIL	0.015	0.216	0.067	0.735
AGIWUR12836	WBGene00001453	Heat-stress	RIL	-1.412	1.559	-9.61	0.91
AGIWUR12836	WBGene00001453	Control	IL	0.212	0.216	0.496	0.937
AGIWUR12836	WBGene00001453	Heat-stress	IL	-1.422	1.559	-10.331	0.877
AGIWUR12836	WBGene00001453	Recovery	IL	0.078	0.026	0.751	0.69
AGIWUR12836	WBGene00001453	Recovery	RIL	0.272	0.026	0.913	0.759
AGIWUR12837	WBGene00008753	Control	IL	-2.699	2.721	-120.414	0.988
AGIWUR12837	WBGene00008753	Heat-stress	IL	-0.149	0.192	-3.446	0.921
AGIWUR12837	WBGene00008753	Control	RIL	-1.689	2.721	-1.636	0.97
AGIWUR12837	WBGene00008753	Heat-stress	RIL	0.334	0.192	0.635	0.934
AGIWUR12837	WBGene00008753	Recovery	RIL	0.501	0.146	0.774	0.97
AGIWUR12837	WBGene00008753	Recovery	IL	-0.08	0.146	-1.215	0.938
AGIWUR12838		Control	RIL	2.237	0.373	0.857	0.695
AGIWUR12838		Recovery	RIL	1.828	0.117	0.94	0.635
AGIWUR12838		Heat-stress	IL	0.133	0.143	0.483	0.926
AGIWUR12838		Recovery	IL	0.045	0.117	0.277	0.946
AGIWUR12838		Heat-stress	RIL	2.04	0.143	0.935	0.712
AGIWUR12838		Control	IL	-0.232	0.373	-1.649	0.881
AGIWUR12839	WBGene00011523	Control	RIL	0.923	0.583	0.613	0.989
AGIWUR12839	WBGene00011523	Heat-stress	RIL	0.222	0.081	0.732	0.969
AGIWUR12839	WBGene00011523	Recovery	RIL	0.253	0.031	0.89	0.969
AGIWUR12839	WBGene00011523	Heat-stress	IL	-0.06	0.081	-2.855	0.893
AGIWUR12839	WBGene00011523	Recovery	IL	0.007	0.031	0.18	0.872
AGIWUR12839	WBGene00011523	Control	IL	-0.574	0.583	-63.934	0.969
AGIWUR1284	WBGene00011761	Recovery	RIL	0.067	0.047	0.59	0.83
AGIWUR1284	WBGene00011761	Control	RIL	-0.159	0.288	-1.226	0.92
AGIWUR1284	WBGene00011761	Heat-stress	RIL	0.18	0.049	0.785	0.919
AGIWUR1284	WBGene00011761	Control	IL	-0.243	0.288	-5.374	0.852
AGIWUR1284	WBGene00011761	Heat-stress	IL	0.028	0.049	0.361	0.75
AGIWUR1284	WBGene00011761	Recovery	IL	-0.013	0.047	-0.386	0.695
AGIWUR12840	WBGene00016555	Control	IL	1.296	0.283	0.821	0.981
AGIWUR12840	WBGene00016555	Heat-stress	IL	1.316	0.377	0.777	0.982
AGIWUR12840	WBGene00016555	Recovery	IL	1.987	0.182	0.916	0.987
AGIWUR12840	WBGene00016555	Control	RIL	7.892	0.283	0.965	0.658
AGIWUR12840	WBGene00016555	Heat-stress	RIL	7.648	0.377	0.953	0.671
AGIWUR12840	WBGene00016555	Recovery	RIL	10.441	0.182	0.983	0.535
AGIWUR12841		Control	RIL	2.107	0.251	0.894	0.995
AGIWUR12841		Heat-stress	RIL	0.176	0.055	0.762	0.948
AGIWUR12841		Recovery	RIL	0.151	0.023	0.87	0.936
AGIWUR12841		Recovery	IL	0.001	0.023	0.026	0.792
AGIWUR12841		Control	IL	-0.232	0.251	-12.642	0.906
AGIWUR12841		Heat-stress	IL	-0.028	0.055	-1.039	0.791
AGIWUR12842	WBGene00013120	Heat-stress	RIL	0.361	0.527	0.407	0.948
AGIWUR12842	WBGene00013120	Control	RIL	2.719	0.828	0.766	0.966
AGIWUR12842	WBGene00013120	Control	IL	-0.392	0.828	-0.896	0.925
AGIWUR12842	WBGene00013120	Recovery	RIL	0.106	0.854	0.11	0.868
AGIWUR12842	WBGene00013120	Recovery	IL	-0.563	0.854	-1.939	0.925
AGIWUR12842	WBGene00013120	Heat-stress	IL	-0.258	0.527	-0.958	0.929
AGIWUR12843	WBGene00001743	Heat-stress	RIL	-0.084	0.196	-0.747	0.744
AGIWUR12843	WBGene00001743	Recovery	RIL	0.093	0.079	0.539	0.749
AGIWUR12843	WBGene00001743	Control	RIL	1.121	0.14	0.889	0.986
AGIWUR12843	WBGene00001743	Control	IL	0.066	0.14	0.321	0.93
AGIWUR12843	WBGene00001743	Heat-stress	IL	-0.098	0.196	-1.007	0.781
AGIWUR12843	WBGene00001743	Recovery	IL	-0.031	0.079	-0.632	0.766
AGIWUR12844	WBGene00016414	Heat-stress	RIL	-1.882	3.457	-1.195	0.778
AGIWUR12844	WBGene00016414	Recovery	RIL	0.167	0.514	0.245	0.757
AGIWUR12844	WBGene00016414	Recovery	IL	-0.08	0.514	-0.183	0.822
AGIWUR12844	WBGene00016414	Control	RIL	1.373	0.823	0.625	0.899
AGIWUR12844	WBGene00016414	Control	IL	0.284	0.823	0.257	0.751
AGIWUR12844	WBGene00016414	Heat-stress	IL	-2.874	3.457	-4.93	0.835
AGIWUR12845	WBGene00003793	Control	RIL	2.746	0.008	0.997	0.998
AGIWUR12845	WBGene00003793	Control	IL	0.005	0.008	0.407	0.752
AGIWUR12845	WBGene00003793	Heat-stress	RIL	-0.009	0.035	-0.341	0.865
AGIWUR12845	WBGene00003793	Recovery	RIL	0.037	0.005	0.874	0.922
AGIWUR12845	WBGene00003793	Recovery	IL	0.008	0.005	0.606	0.767
AGIWUR12845	WBGene00003793	Heat-stress	IL	-0.021	0.035	-1.439	0.818
AGIWUR12846	WBGene00008172	Heat-stress	RIL	-0.002	0.14	-0.014	0.856
AGIWUR12846	WBGene00008172	Recovery	RIL	0.135	0.046	0.747	0.866
AGIWUR12846	WBGene00008172	Control	RIL	1.284	0.033	0.975	0.976
AGIWUR12846	WBGene00008172	Control	IL	0.018	0.033	0.348	0.727
AGIWUR12846	WBGene00008172	Heat-stress	IL	-0.076	0.14	-1.184	0.819
AGIWUR12846	WBGene00008172	Recovery	IL	-0.02	0.046	-0.776	0.731
AGIWUR12847	WBGene00001149	Heat-stress	RIL	0.16	0.011	0.937	0.801
AGIWUR12847	WBGene00001149	Recovery	RIL	0.291	0.079	0.786	0.815
AGIWUR12847	WBGene00001149	Recovery	IL	-0.028	0.079	-0.55	0.736
AGIWUR12847	WBGene00001149	Control	RIL	-0.075	0.479	-0.187	0.916
AGIWUR12847	WBGene00001149	Control	IL	-0.419	0.479	-6.911	0.868
AGIWUR12847	WBGene00001149	Heat-stress	IL	0.071	0.011	0.868	0.751
AGIWUR12848		Control	RIL	4.486	0.23	0.951	0.978
AGIWUR12848		Heat-stress	RIL	1.465	0.16	0.902	0.97
AGIWUR12848		Recovery	RIL	2.287	0.053	0.977	0.969
AGIWUR12848		Recovery	IL	0.046	0.053	0.463	0.769
AGIWUR12848		Control	IL	-0.155	0.23	-2.085	0.79
AGIWUR12848		Heat-stress	IL	-0.07	0.16	-0.777	0.782
AGIWUR12849	WBGene00022283	Heat-stress	RIL	0.005	0.265	0.02	0.824
AGIWUR12849	WBGene00022283	Control	RIL	0.415	0.154	0.729	0.924
AGIWUR12849	WBGene00022283	Control	IL	-0.044	0.154	-0.401	0.804
AGIWUR12849	WBGene00022283	Heat-stress	IL	0.029	0.265	0.099	0.76
AGIWUR12849	WBGene00022283	Recovery	IL	0.218	0.096	0.694	0.677
AGIWUR12849	WBGene00022283	Recovery	RIL	0.198	0.096	0.673	0.709
AGIWUR1285		Heat-stress	IL	-0.09	0.253	-0.551	0.87
AGIWUR1285		Recovery	IL	-0.032	0.293	-0.122	0.876
AGIWUR1285		Recovery	RIL	0.949	0.293	0.764	0.749
AGIWUR1285		Control	IL	-0.267	0.534	-1.001	0.873
AGIWUR1285		Control	RIL	0.784	0.534	0.595	0.757
AGIWUR1285		Heat-stress	RIL	0.834	0.253	0.768	0.801
AGIWUR12850	WBGene00018505	Heat-stress	IL	-0.429	0.573	-2.975	0.847
AGIWUR12850	WBGene00018505	Control	IL	-0.172	0.609	-0.395	0.737
AGIWUR12850	WBGene00018505	Recovery	IL	-0.178	0.302	-1.431	0.847
AGIWUR12850	WBGene00018505	Recovery	RIL	0.12	0.302	0.284	0.654
AGIWUR12850	WBGene00018505	Control	RIL	1.882	0.609	0.756	0.934
AGIWUR12850	WBGene00018505	Heat-stress	RIL	0.142	0.573	0.198	0.764
AGIWUR12851	WBGene00019660	Heat-stress	IL	0.414	0.131	0.76	0.908
AGIWUR12851	WBGene00019660	Recovery	IL	-0.195	0.402	-0.941	0.854
AGIWUR12851	WBGene00019660	Control	IL	0.813	0.228	0.781	0.847
AGIWUR12851	WBGene00019660	Control	RIL	2.343	0.228	0.911	0.856
AGIWUR12851	WBGene00019660	Recovery	RIL	0.353	0.402	0.468	0.703
AGIWUR12851	WBGene00019660	Heat-stress	RIL	0.965	0.131	0.881	0.71
AGIWUR12852	WBGene00018014	Heat-stress	IL	-0.013	0.054	-0.316	0.75
AGIWUR12852	WBGene00018014	Recovery	IL	-0.45	0.53	-5.598	0.795
AGIWUR12852	WBGene00018014	Recovery	RIL	-0.199	0.53	-0.6	0.655
AGIWUR12852	WBGene00018014	Control	IL	0.133	0.045	0.746	0.879
AGIWUR12852	WBGene00018014	Control	RIL	1.376	0.045	0.968	0.974
AGIWUR12852	WBGene00018014	Heat-stress	RIL	0.162	0.054	0.749	0.743
AGIWUR12853	WBGene00010721	Control	IL	0.08	0.024	0.766	0.93
AGIWUR12853	WBGene00010721	Control	RIL	0.893	0.024	0.973	0.946
AGIWUR12853	WBGene00010721	Heat-stress	RIL	-0.013	0.14	-0.105	0.813
AGIWUR12853	WBGene00010721	Recovery	RIL	0.201	0.057	0.779	0.835
AGIWUR12853	WBGene00010721	Recovery	IL	-0.008	0.057	-0.165	0.709
AGIWUR12853	WBGene00010721	Heat-stress	IL	-0.104	0.14	-2.836	0.791
AGIWUR12854	WBGene00018018	Heat-stress	RIL	0.19	0.036	0.84	0.785
AGIWUR12854	WBGene00018018	Recovery	RIL	0.215	0.05	0.813	0.898
AGIWUR12854	WBGene00018018	Control	RIL	0.894	0.132	0.871	0.954
AGIWUR12854	WBGene00018018	Control	IL	-0.04	0.132	-0.427	0.783
AGIWUR12854	WBGene00018018	Heat-stress	IL	0.055	0.036	0.601	0.806
AGIWUR12854	WBGene00018018	Recovery	IL	0.015	0.05	0.227	0.738
AGIWUR12855	WBGene00017750	Heat-stress	RIL	0.065	0.159	0.29	0.751
AGIWUR12855	WBGene00017750	Recovery	RIL	0.116	0.094	0.552	0.813
AGIWUR12855	WBGene00017750	Recovery	IL	-0.047	0.094	-1.004	0.741
AGIWUR12855	WBGene00017750	Control	RIL	0.874	0.07	0.926	0.963
AGIWUR12855	WBGene00017750	Control	IL	0.057	0.07	0.447	0.805
AGIWUR12855	WBGene00017750	Heat-stress	IL	-0.103	0.159	-1.863	0.846
AGIWUR12856	WBGene00012436	Control	RIL	2.542	0.016	0.994	0.994
AGIWUR12856	WBGene00012436	Heat-stress	RIL	0.034	0.028	0.55	0.82
AGIWUR12856	WBGene00012436	Recovery	RIL	0.07	0.021	0.765	0.831
AGIWUR12856	WBGene00012436	Recovery	IL	0.009	0.021	0.304	0.745
AGIWUR12856	WBGene00012436	Control	IL	0.05	0.016	0.764	0.785
AGIWUR12856	WBGene00012436	Heat-stress	IL	-0.004	0.028	-0.185	0.735
AGIWUR12857	WBGene00044729	Heat-stress	RIL	0.041	0.111	0.27	0.927
AGIWUR12857	WBGene00044729	Control	RIL	2.777	0.098	0.966	0.996
AGIWUR12857	WBGene00044729	Control	IL	-0.087	0.098	-7.778	0.912
AGIWUR12857	WBGene00044729	Heat-stress	IL	-0.096	0.111	-6.584	0.817
AGIWUR12857	WBGene00044729	Recovery	RIL	0.159	0.011	0.935	0.953
AGIWUR12857	WBGene00044729	Recovery	IL	0.01	0.011	0.473	0.834
AGIWUR12858	WBGene00009582	Heat-stress	RIL	0.1	0.128	0.438	0.804
AGIWUR12858	WBGene00009582	Recovery	RIL	0.223	0.024	0.903	0.765
AGIWUR12858	WBGene00009582	Recovery	IL	0.097	0.024	0.801	0.843
AGIWUR12858	WBGene00009582	Control	RIL	1.061	0.091	0.921	0.947
AGIWUR12858	WBGene00009582	Control	IL	0.055	0.091	0.378	0.738
AGIWUR12858	WBGene00009582	Heat-stress	IL	-0.032	0.128	-0.328	0.802
AGIWUR12859	WBGene00000752	Control	RIL	2.326	0.131	0.947	0.957
AGIWUR12859	WBGene00000752	Heat-stress	RIL	-1.055	1.594	-1.959	0.957
AGIWUR12859	WBGene00000752	Recovery	RIL	0.516	0.173	0.749	0.73
AGIWUR12859	WBGene00000752	Recovery	IL	-0.005	0.173	-0.033	0.888
AGIWUR12859	WBGene00000752	Control	IL	0.577	0.131	0.815	0.939
AGIWUR12859	WBGene00000752	Heat-stress	IL	-1.366	1.594	-5.972	0.912
AGIWUR1286	WBGene00017970	Heat-stress	RIL	-0.045	0.28	-0.19	0.782
AGIWUR1286	WBGene00017970	Control	RIL	-0.745	1.112	-2.029	0.814
AGIWUR1286	WBGene00017970	Control	IL	-0.933	1.112	-5.196	0.822
AGIWUR1286	WBGene00017970	Recovery	RIL	0.354	0.105	0.771	0.726
AGIWUR1286	WBGene00017970	Recovery	IL	0.186	0.105	0.638	0.712
AGIWUR1286	WBGene00017970	Heat-stress	IL	-0.093	0.28	-0.498	0.835
AGIWUR12860	WBGene00011225	Heat-stress	RIL	0.272	0.049	0.848	0.846
AGIWUR12860	WBGene00011225	Recovery	RIL	0.207	0.04	0.839	0.791
AGIWUR12860	WBGene00011225	Control	RIL	0.237	0.063	0.789	0.894
AGIWUR12860	WBGene00011225	Control	IL	-0.004	0.063	-0.063	0.763
AGIWUR12860	WBGene00011225	Heat-stress	IL	0.013	0.049	0.213	0.777
AGIWUR12860	WBGene00011225	Recovery	IL	0.004	0.04	0.086	0.729
AGIWUR12861	WBGene00010622	Control	IL	-0.096	0.122	-3.784	0.77
AGIWUR12861	WBGene00010622	Heat-stress	IL	-0.127	0.145	-6.841	0.87
AGIWUR12861	WBGene00010622	Recovery	IL	0.003	0.035	0.084	0.766
AGIWUR12861	WBGene00010622	Control	RIL	0.109	0.122	0.473	0.802
AGIWUR12861	WBGene00010622	Heat-stress	RIL	-0.012	0.145	-0.091	0.837
AGIWUR12861	WBGene00010622	Recovery	RIL	0.125	0.035	0.781	0.816
AGIWUR12862	WBGene00001331	Control	RIL	0.179	0.072	0.714	0.867
AGIWUR12862	WBGene00001331	Heat-stress	RIL	0.389	0.015	0.962	0.821
AGIWUR12862	WBGene00001331	Recovery	RIL	0.146	0.094	0.607	0.753
AGIWUR12862	WBGene00001331	Heat-stress	IL	0.088	0.015	0.853	0.752
AGIWUR12862	WBGene00001331	Recovery	IL	0.017	0.094	0.153	0.783
AGIWUR12862	WBGene00001331	Control	IL	0.118	0.072	0.622	0.769
AGIWUR12863	WBGene00015222	Recovery	RIL	0.039	0.032	0.548	0.727
AGIWUR12863	WBGene00015222	Control	RIL	0.051	0.04	0.559	0.819
AGIWUR12863	WBGene00015222	Heat-stress	RIL	0.053	0.015	0.784	0.827
AGIWUR12863	WBGene00015222	Control	IL	-0.002	0.04	-0.04	0.768
AGIWUR12863	WBGene00015222	Heat-stress	IL	0.018	0.015	0.557	0.82
AGIWUR12863	WBGene00015222	Recovery	IL	0.609	0.032	0.95	0.989
AGIWUR12864	WBGene00016644	Recovery	RIL	0.193	0.061	0.761	0.744
AGIWUR12864	WBGene00016644	Heat-stress	IL	-0.172	0.245	-2.348	0.819
AGIWUR12864	WBGene00016644	Control	RIL	0.34	0.038	0.899	0.743
AGIWUR12864	WBGene00016644	Heat-stress	RIL	0.043	0.245	0.15	0.769
AGIWUR12864	WBGene00016644	Control	IL	0.055	0.038	0.591	0.863
AGIWUR12864	WBGene00016644	Recovery	IL	0.058	0.061	0.491	0.8
AGIWUR12865	WBGene00004418	Control	RIL	2.497	0.609	0.804	0.916
AGIWUR12865	WBGene00004418	Control	IL	-0.361	0.609	-1.453	0.767
AGIWUR12865	WBGene00004418	Heat-stress	IL	-0.308	0.485	-1.733	0.751
AGIWUR12865	WBGene00004418	Recovery	IL	0.08	0.154	0.342	0.771
AGIWUR12865	WBGene00004418	Heat-stress	RIL	1.949	0.485	0.801	0.921
AGIWUR12865	WBGene00004418	Recovery	RIL	2.858	0.154	0.949	0.898
AGIWUR12866	WBGene00022489	Control	IL	0.149	0.108	0.581	0.84
AGIWUR12866	WBGene00022489	Control	RIL	0.412	0.108	0.793	0.826
AGIWUR12866	WBGene00022489	Heat-stress	RIL	0.339	0.019	0.946	0.745
AGIWUR12866	WBGene00022489	Recovery	RIL	0.312	0.14	0.691	0.719
AGIWUR12866	WBGene00022489	Heat-stress	IL	0.054	0.019	0.736	0.719
AGIWUR12866	WBGene00022489	Recovery	IL	-0.021	0.14	-0.174	0.69
AGIWUR12867	WBGene00020233	Control	RIL	0.048	0.052	0.482	0.8
AGIWUR12867	WBGene00020233	Control	IL	-0.023	0.052	-0.774	0.774
AGIWUR12867	WBGene00020233	Heat-stress	IL	-0.049	0.082	-1.482	0.828
AGIWUR12867	WBGene00020233	Heat-stress	RIL	-0.005	0.082	-0.061	0.767
AGIWUR12867	WBGene00020233	Recovery	RIL	0.049	0.021	0.702	0.85
AGIWUR12867	WBGene00020233	Recovery	IL	0.015	0.021	0.418	0.86
AGIWUR12868		Control	RIL	-0.029	0.167	-0.209	0.844
AGIWUR12868		Heat-stress	RIL	0.135	0.022	0.863	0.874
AGIWUR12868		Control	IL	-0.143	0.167	-6.005	0.838
AGIWUR12868		Heat-stress	IL	0.003	0.022	0.127	0.78
AGIWUR12868		Recovery	IL	0.021	0.008	0.717	0.868
AGIWUR12868		Recovery	RIL	0.188	0.008	0.958	0.93
AGIWUR12869	WBGene00008551	Control	RIL	-0.088	0.274	-0.469	0.749
AGIWUR12869	WBGene00008551	Heat-stress	RIL	0.185	0.086	0.683	0.842
AGIWUR12869	WBGene00008551	Recovery	RIL	0.174	0.137	0.559	0.702
AGIWUR12869	WBGene00008551	Control	IL	-0.214	0.274	-3.518	0.823
AGIWUR12869	WBGene00008551	Heat-stress	IL	-0.019	0.086	-0.281	0.781
AGIWUR12869	WBGene00008551	Recovery	IL	-0.091	0.137	-1.977	0.71
AGIWUR1287	WBGene00010940	Control	IL	-0.223	0.521	-0.745	0.795
AGIWUR1287	WBGene00010940	Heat-stress	IL	-0.229	0.367	-1.666	0.852
AGIWUR1287	WBGene00010940	Control	RIL	-0.171	0.521	-0.49	0.753
AGIWUR1287	WBGene00010940	Heat-stress	RIL	0.002	0.367	0.006	0.798
AGIWUR1287	WBGene00010940	Recovery	RIL	0.174	0.158	0.523	0.765
AGIWUR1287	WBGene00010940	Recovery	IL	0.028	0.158	0.151	0.746
AGIWUR12870		Control	RIL	0.781	0.598	0.566	0.822
AGIWUR12870		Heat-stress	RIL	1.178	0.404	0.745	0.763
AGIWUR12870		Control	IL	0.952	0.598	0.614	0.95
AGIWUR12870		Heat-stress	IL	0.86	0.404	0.68	0.947
AGIWUR12870		Recovery	IL	-2.322	3.124	-2.895	0.951
AGIWUR12870		Recovery	RIL	-1.985	3.124	-1.742	0.746
AGIWUR12871	WBGene00022200	Control	RIL	0.722	0.245	0.747	0.873
AGIWUR12871	WBGene00022200	Heat-stress	RIL	0.658	0.061	0.915	0.934
AGIWUR12871	WBGene00022200	Recovery	RIL	0.572	0.078	0.88	0.86
AGIWUR12871	WBGene00022200	Control	IL	-0.191	0.245	-3.597	0.813
AGIWUR12871	WBGene00022200	Heat-stress	IL	-0.039	0.061	-1.828	0.823
AGIWUR12871	WBGene00022200	Recovery	IL	-0.036	0.078	-0.86	0.755
AGIWUR12872		Control	IL	-0.12	2.667	-0.047	0.869
AGIWUR12872		Control	RIL	-1.099	2.667	-0.701	0.752
AGIWUR12872		Heat-stress	RIL	1.772	0.726	0.709	0.728
AGIWUR12872		Recovery	RIL	-3.664	5.573	-1.919	0.682
AGIWUR12872		Heat-stress	IL	1.605	0.726	0.688	0.86
AGIWUR12872		Recovery	IL	-3.665	5.573	-1.921	0.798
AGIWUR12873	WBGene00007611	Control	RIL	0.11	0.711	0.134	0.8
AGIWUR12873	WBGene00007611	Control	IL	0.001	0.711	0.002	0.723
AGIWUR12873	WBGene00007611	Heat-stress	IL	-0.27	0.808	-0.501	0.745
AGIWUR12873	WBGene00007611	Recovery	IL	0.215	0.195	0.524	0.777
AGIWUR12873	WBGene00007611	Heat-stress	RIL	0.327	0.808	0.288	0.798
AGIWUR12873	WBGene00007611	Recovery	RIL	0.763	0.195	0.796	0.724
AGIWUR12874	WBGene00002957	Control	IL	0.191	0.105	0.644	0.803
AGIWUR12874	WBGene00002957	Control	RIL	0.359	0.105	0.773	0.779
AGIWUR12874	WBGene00002957	Heat-stress	RIL	0.423	0.024	0.947	0.689
AGIWUR12874	WBGene00002957	Recovery	RIL	0.264	0.052	0.837	0.766
AGIWUR12874	WBGene00002957	Heat-stress	IL	0.071	0.024	0.75	0.751
AGIWUR12874	WBGene00002957	Recovery	IL	0.059	0.052	0.533	0.754
AGIWUR12875	WBGene00011726	Recovery	RIL	0.088	0.034	0.721	0.839
AGIWUR12875	WBGene00011726	Heat-stress	IL	-0.146	0.172	-5.7	0.83
AGIWUR12875	WBGene00011726	Control	RIL	0.085	0.184	0.316	0.907
AGIWUR12875	WBGene00011726	Heat-stress	RIL	0.04	0.172	0.187	0.86
AGIWUR12875	WBGene00011726	Control	IL	-0.165	0.184	-8.653	0.911
AGIWUR12875	WBGene00011726	Recovery	IL	-0.013	0.034	-0.622	0.792
AGIWUR12876	WBGene00005460	Control	RIL	0.148	0.094	0.611	0.869
AGIWUR12876	WBGene00005460	Recovery	RIL	0.325	0.105	0.756	0.799
AGIWUR12876	WBGene00005460	Heat-stress	IL	0.009	0.009	0.484	0.867
AGIWUR12876	WBGene00005460	Recovery	IL	-0.034	0.105	-0.49	0.97
AGIWUR12876	WBGene00005460	Heat-stress	RIL	0.138	0.009	0.938	0.922
AGIWUR12876	WBGene00005460	Control	IL	-0.051	0.094	-1.179	0.937
AGIWUR12877	WBGene00010415	Control	RIL	-0.085	0.164	-1.067	0.888
AGIWUR12877	WBGene00010415	Heat-stress	RIL	0.006	0.036	0.154	0.829
AGIWUR12877	WBGene00010415	Control	IL	-0.149	0.164	-9.949	0.853
AGIWUR12877	WBGene00010415	Heat-stress	IL	-0.011	0.036	-0.449	0.812
AGIWUR12877	WBGene00010415	Recovery	IL	-0.013	0.027	-0.972	0.73
AGIWUR12877	WBGene00010415	Recovery	RIL	0.153	0.027	0.85	0.947
AGIWUR12878	WBGene00005876	Control	IL	0.017	0.01	0.632	0.839
AGIWUR12878	WBGene00005876	Heat-stress	IL	0	0.016	-0.023	0.775
AGIWUR12878	WBGene00005876	Control	RIL	0.058	0.01	0.856	0.87
AGIWUR12878	WBGene00005876	Heat-stress	RIL	0.026	0.016	0.623	0.847
AGIWUR12878	WBGene00005876	Recovery	RIL	0.045	0.021	0.678	0.764
AGIWUR12878	WBGene00005876	Recovery	IL	-0.009	0.021	-0.721	0.707
AGIWUR12879	WBGene00045355	Control	RIL	0.088	1.312	0.063	0.787
AGIWUR12879	WBGene00045355	Heat-stress	RIL	0.641	1.107	0.367	0.748
AGIWUR12879	WBGene00045355	Recovery	RIL	0.786	0.4	0.663	0.76
AGIWUR12879	WBGene00045355	Control	IL	0.129	1.312	0.089	0.758
AGIWUR12879	WBGene00045355	Heat-stress	IL	-0.1	1.107	-0.1	0.785
AGIWUR12879	WBGene00045355	Recovery	IL	0.384	0.4	0.49	0.807
AGIWUR1288	WBGene00015547	Control	RIL	-0.133	0.648	-0.259	0.731
AGIWUR1288	WBGene00015547	Heat-stress	RIL	0.233	0.235	0.498	0.742
AGIWUR1288	WBGene00015547	Recovery	RIL	0.221	0.291	0.432	0.678
AGIWUR1288	WBGene00015547	Control	IL	-0.51	0.648	-3.691	0.83
AGIWUR1288	WBGene00015547	Heat-stress	IL	-0.093	0.235	-0.653	0.752
AGIWUR1288	WBGene00015547	Recovery	IL	-0.117	0.291	-0.669	0.693
AGIWUR12880	WBGene00050917	Control	RIL	-0.004	0.175	-0.023	0.961
AGIWUR12880	WBGene00050917	Control	IL	-0.163	0.175	-13.693	0.937
AGIWUR12880	WBGene00050917	Heat-stress	RIL	0.159	0.03	0.841	0.943
AGIWUR12880	WBGene00050917	Recovery	RIL	0.1	0.024	0.806	0.93
AGIWUR12880	WBGene00050917	Heat-stress	IL	-0.019	0.03	-1.756	0.763
AGIWUR12880	WBGene00050917	Recovery	IL	-0.009	0.024	-0.651	0.81
AGIWUR12881	WBGene00019314	Control	RIL	0.921	0.338	0.732	0.763
AGIWUR12881	WBGene00019314	Heat-stress	RIL	0.579	0.283	0.672	0.824
AGIWUR12881	WBGene00019314	Control	IL	-0.16	0.338	-0.905	0.887
AGIWUR12881	WBGene00019314	Heat-stress	IL	-0.108	0.283	-0.621	0.898
AGIWUR12881	WBGene00019314	Recovery	IL	0.104	0.051	0.67	0.903
AGIWUR12881	WBGene00019314	Recovery	RIL	0.715	0.051	0.933	0.757
AGIWUR12882		Control	RIL	-0.041	0.127	-0.475	0.721
AGIWUR12882		Heat-stress	RIL	-0.111	0.2	-1.242	0.807
AGIWUR12882		Recovery	RIL	0.041	0.074	0.359	0.711
AGIWUR12882		Control	IL	-0.055	0.127	-0.755	0.731
AGIWUR12882		Heat-stress	IL	-0.157	0.2	-3.614	0.821
AGIWUR12882		Recovery	IL	-0.033	0.074	-0.834	0.761
AGIWUR12883	WBGene00012686	Control	RIL	-0.036	0.473	-0.083	0.884
AGIWUR12883	WBGene00012686	Control	IL	-0.408	0.473	-6.332	0.863
AGIWUR12883	WBGene00012686	Heat-stress	RIL	0.387	0.069	0.848	0.827
AGIWUR12883	WBGene00012686	Recovery	RIL	0.066	0.174	0.275	0.72
AGIWUR12883	WBGene00012686	Heat-stress	IL	0.019	0.069	0.217	0.797
AGIWUR12883	WBGene00012686	Recovery	IL	-0.106	0.174	-1.562	0.735
AGIWUR12884	WBGene00020102	Control	RIL	0.175	0.12	0.593	0.728
AGIWUR12884	WBGene00020102	Heat-stress	RIL	0.156	0.125	0.556	0.782
AGIWUR12884	WBGene00020102	Control	IL	-0.009	0.12	-0.085	0.816
AGIWUR12884	WBGene00020102	Heat-stress	IL	-0.061	0.125	-0.971	0.848
AGIWUR12884	WBGene00020102	Recovery	RIL	0.326	0.026	0.927	0.822
AGIWUR12884	WBGene00020102	Recovery	IL	0.076	0.026	0.745	0.713
AGIWUR12885	WBGene00008957	Control	RIL	-0.18	0.476	-0.605	0.808
AGIWUR12885	WBGene00008957	Heat-stress	RIL	0.209	0.136	0.606	0.808
AGIWUR12885	WBGene00008957	Recovery	RIL	0.238	0.11	0.684	0.773
AGIWUR12885	WBGene00008957	Control	IL	-0.394	0.476	-4.77	0.823
AGIWUR12885	WBGene00008957	Heat-stress	IL	-0.031	0.136	-0.291	0.695
AGIWUR12885	WBGene00008957	Recovery	IL	-0.042	0.11	-0.611	0.709
AGIWUR12886		Control	IL	-0.009	0.021	-0.823	0.882
AGIWUR12886		Heat-stress	IL	-0.027	0.037	-2.742	0.833
AGIWUR12886		Recovery	IL	0.003	0.015	0.187	0.71
AGIWUR12886		Heat-stress	RIL	-0.021	0.037	-1.265	0.846
AGIWUR12886		Recovery	RIL	-0.001	0.015	-0.046	0.789
AGIWUR12886		Control	RIL	0	0.021	0.013	0.793
AGIWUR12887	WBGene00011876	Recovery	IL	0.005	0.005	0.525	0.761
AGIWUR12887	WBGene00011876	Heat-stress	RIL	-0.019	0.028	-1.88	0.761
AGIWUR12887	WBGene00011876	Control	IL	-0.006	0.012	-0.873	0.822
AGIWUR12887	WBGene00011876	Heat-stress	IL	-0.015	0.028	-1.196	0.748
AGIWUR12887	WBGene00011876	Control	RIL	0.002	0.012	0.111	0.791
AGIWUR12887	WBGene00011876	Recovery	RIL	0.008	0.005	0.626	0.788
AGIWUR12888		Recovery	IL	-0.617	1.062	-1.386	0.784
AGIWUR12888		Heat-stress	RIL	0.48	0.054	0.898	0.779
AGIWUR12888		Recovery	RIL	-0.811	1.062	-3.237	0.823
AGIWUR12888		Control	IL	0.218	0.16	0.576	0.859
AGIWUR12888		Heat-stress	IL	0.375	0.054	0.873	0.834
AGIWUR12888		Control	RIL	0.251	0.16	0.611	0.735
AGIWUR12889	WBGene00043059	Control	IL	-0.002	0.011	-0.229	0.871
AGIWUR12889	WBGene00043059	Recovery	IL	-0.01	0.019	-1.009	0.775
AGIWUR12889	WBGene00043059	Heat-stress	RIL	-0.009	0.028	-0.471	0.847
AGIWUR12889	WBGene00043059	Recovery	RIL	-0.005	0.019	-0.331	0.755
AGIWUR12889	WBGene00043059	Heat-stress	IL	-0.016	0.028	-1.414	0.814
AGIWUR12889	WBGene00043059	Control	RIL	-0.001	0.011	-0.054	0.768
AGIWUR1289	WBGene00007262	Recovery	IL	0.042	0.204	0.169	0.809
AGIWUR1289	WBGene00007262	Control	IL	-0.613	0.888	-2.231	0.882
AGIWUR1289	WBGene00007262	Heat-stress	IL	-0.447	0.78	-1.346	0.756
AGIWUR1289	WBGene00007262	Control	RIL	-0.403	0.888	-0.83	0.78
AGIWUR1289	WBGene00007262	Heat-stress	RIL	-0.272	0.78	-0.535	0.815
AGIWUR1289	WBGene00007262	Recovery	RIL	0.178	0.204	0.466	0.708
AGIWUR12890	WBGene00006342	Control	RIL	0.122	0.106	0.536	0.844
AGIWUR12890	WBGene00006342	Heat-stress	RIL	0.054	0.063	0.462	0.862
AGIWUR12890	WBGene00006342	Recovery	RIL	0.369	0.041	0.901	0.855
AGIWUR12890	WBGene00006342	Control	IL	-0.069	0.106	-1.908	0.776
AGIWUR12890	WBGene00006342	Heat-stress	IL	-0.026	0.063	-0.714	0.86
AGIWUR12890	WBGene00006342	Recovery	IL	0.002	0.041	0.052	0.796
AGIWUR12891	WBGene00013543	Control	RIL	0.338	0.108	0.759	0.722
AGIWUR12891	WBGene00013543	Control	IL	0.045	0.108	0.293	0.766
AGIWUR12891	WBGene00013543	Heat-stress	RIL	0.115	0.078	0.598	0.772
AGIWUR12891	WBGene00013543	Recovery	RIL	0.383	0.048	0.89	0.759
AGIWUR12891	WBGene00013543	Heat-stress	IL	-0.041	0.078	-1.147	0.837
AGIWUR12891	WBGene00013543	Recovery	IL	0.043	0.048	0.474	0.818
AGIWUR12892	WBGene00000762	Control	RIL	0.007	0.987	0.007	0.815
AGIWUR12892	WBGene00000762	Heat-stress	RIL	0.532	0.14	0.791	0.884
AGIWUR12892	WBGene00000762	Control	IL	-0.672	0.987	-2.138	0.829
AGIWUR12892	WBGene00000762	Heat-stress	IL	-0.015	0.14	-0.122	0.779
AGIWUR12892	WBGene00000762	Recovery	RIL	0.879	0.019	0.979	0.875
AGIWUR12892	WBGene00000762	Recovery	IL	0.145	0.019	0.886	0.67
AGIWUR12893		Control	RIL	0.176	1.667	0.096	0.875
AGIWUR12893		Heat-stress	RIL	1.023	0.596	0.632	0.833
AGIWUR12893		Recovery	RIL	1.752	0.064	0.965	0.809
AGIWUR12893		Control	IL	-1.586	1.667	-19.454	0.919
AGIWUR12893		Heat-stress	IL	-0.5	0.596	-5.184	0.817
AGIWUR12893		Recovery	IL	0.03	0.064	0.315	0.799
AGIWUR12894	WBGene00007711	Control	IL	-0.05	0.08	-1.677	0.854
AGIWUR12894	WBGene00007711	Control	RIL	0.025	0.08	0.243	0.799
AGIWUR12894	WBGene00007711	Heat-stress	RIL	0.04	0.139	0.225	0.797
AGIWUR12894	WBGene00007711	Recovery	RIL	0.091	0.02	0.82	0.743
AGIWUR12894	WBGene00007711	Heat-stress	IL	-0.114	0.139	-4.61	0.819
AGIWUR12894	WBGene00007711	Recovery	IL	0.001	0.02	0.049	0.722
AGIWUR12895	WBGene00044046	Control	RIL	0.014	0.013	0.519	0.831
AGIWUR12895	WBGene00044046	Heat-stress	RIL	-0.01	0.025	-0.663	0.834
AGIWUR12895	WBGene00044046	Control	IL	-0.005	0.013	-0.541	0.724
AGIWUR12895	WBGene00044046	Heat-stress	IL	-0.01	0.025	-0.686	0.823
AGIWUR12895	WBGene00044046	Recovery	RIL	0.012	0.01	0.533	0.808
AGIWUR12895	WBGene00044046	Recovery	IL	0.006	0.01	0.373	0.702
AGIWUR12896	WBGene00016943	Control	RIL	-0.13	0.607	-0.274	0.874
AGIWUR12896	WBGene00016943	Heat-stress	RIL	0.451	0.111	0.802	0.758
AGIWUR12896	WBGene00016943	Recovery	RIL	0.597	0.173	0.775	0.747
AGIWUR12896	WBGene00016943	Control	IL	-0.368	0.607	-1.541	0.86
AGIWUR12896	WBGene00016943	Heat-stress	IL	0.019	0.111	0.145	0.756
AGIWUR12896	WBGene00016943	Recovery	IL	0.042	0.173	0.196	0.792
AGIWUR12897		Control	RIL	2.277	0.144	0.941	0.687
AGIWUR12897		Heat-stress	RIL	1.419	0.049	0.966	0.757
AGIWUR12897		Recovery	RIL	0.997	0.104	0.906	0.696
AGIWUR12897		Control	IL	0.429	0.144	0.749	0.968
AGIWUR12897		Heat-stress	IL	0.433	0.049	0.897	0.876
AGIWUR12897		Recovery	IL	0.335	0.104	0.763	0.924
AGIWUR12898	WBGene00017074	Control	RIL	-0.448	0.744	-1.515	0.706
AGIWUR12898	WBGene00017074	Control	IL	-0.326	0.744	-0.781	0.934
AGIWUR12898	WBGene00017074	Heat-stress	IL	-0.154	0.305	-1.023	0.791
AGIWUR12898	WBGene00017074	Recovery	IL	-0.012	0.1	-0.132	0.731
AGIWUR12898	WBGene00017074	Heat-stress	RIL	0.164	0.305	0.349	0.822
AGIWUR12898	WBGene00017074	Recovery	RIL	0.315	0.1	0.76	0.778
AGIWUR12899	WBGene00006188	Control	IL	-2.006	2.042	-55.122	0.967
AGIWUR12899	WBGene00006188	Control	RIL	-1.545	2.042	-3.106	0.955
AGIWUR12899	WBGene00006188	Heat-stress	RIL	0.359	0.097	0.787	0.925
AGIWUR12899	WBGene00006188	Recovery	RIL	0.415	0.196	0.68	0.948
AGIWUR12899	WBGene00006188	Heat-stress	IL	-0.059	0.097	-1.508	0.751
AGIWUR12899	WBGene00006188	Recovery	IL	-0.149	0.196	-3.173	0.846
AGIWUR129	WBGene00014235	Recovery	RIL	0.219	0.299	0.423	0.739
AGIWUR129	WBGene00014235	Heat-stress	IL	0.014	0.126	0.098	0.85
AGIWUR129	WBGene00014235	Control	RIL	0.435	0.197	0.688	0.794
AGIWUR129	WBGene00014235	Heat-stress	RIL	0.536	0.126	0.809	0.846
AGIWUR129	WBGene00014235	Control	IL	-0.067	0.197	-0.514	0.788
AGIWUR129	WBGene00014235	Recovery	IL	-0.204	0.299	-2.139	0.84
AGIWUR1290		Control	RIL	0.051	0.319	0.138	0.798
AGIWUR1290		Recovery	RIL	0.558	0.012	0.979	0.688
AGIWUR1290		Heat-stress	IL	-0.009	0.056	-0.194	0.887
AGIWUR1290		Recovery	IL	0.044	0.012	0.785	0.976
AGIWUR1290		Heat-stress	RIL	0.204	0.056	0.785	0.895
AGIWUR1290		Control	IL	-0.277	0.319	-6.59	0.932
AGIWUR12900	WBGene00012418	Control	RIL	0.286	0.079	0.784	0.772
AGIWUR12900	WBGene00012418	Heat-stress	RIL	0.015	0.038	0.287	0.783
AGIWUR12900	WBGene00012418	Control	IL	-0.044	0.079	-1.228	0.872
AGIWUR12900	WBGene00012418	Heat-stress	IL	-0.015	0.038	-0.634	0.781
AGIWUR12900	WBGene00012418	Recovery	IL	0.016	0.038	0.295	0.883
AGIWUR12900	WBGene00012418	Recovery	RIL	0.114	0.038	0.752	0.741
AGIWUR12901	WBGene00004207	Control	IL	-0.872	1.034	-5.394	0.837
AGIWUR12901	WBGene00004207	Heat-stress	IL	-0.064	0.151	-0.732	0.816
AGIWUR12901	WBGene00004207	Control	RIL	-0.282	1.034	-0.375	0.832
AGIWUR12901	WBGene00004207	Heat-stress	RIL	0.424	0.151	0.737	0.856
AGIWUR12901	WBGene00004207	Recovery	RIL	0.757	0.109	0.874	0.84
AGIWUR12901	WBGene00004207	Recovery	IL	-0.024	0.109	-0.286	0.66
AGIWUR12902	WBGene00006375	Control	RIL	0.333	0.298	0.528	0.847
AGIWUR12902	WBGene00006375	Heat-stress	RIL	0.444	0.159	0.736	0.866
AGIWUR12902	WBGene00006375	Control	IL	-0.049	0.298	-0.199	0.764
AGIWUR12902	WBGene00006375	Heat-stress	IL	0.049	0.159	0.235	0.81
AGIWUR12902	WBGene00006375	Recovery	IL	-0.04	0.116	-0.521	0.757
AGIWUR12902	WBGene00006375	Recovery	RIL	0.278	0.116	0.706	0.826
AGIWUR12903	WBGene00045063	Control	RIL	0.113	0.14	0.447	0.811
AGIWUR12903	WBGene00045063	Heat-stress	RIL	-0.001	0.141	-0.004	0.784
AGIWUR12903	WBGene00045063	Recovery	RIL	0.038	0.224	0.144	0.758
AGIWUR12903	WBGene00045063	Control	IL	-0.073	0.14	-1.09	0.745
AGIWUR12903	WBGene00045063	Heat-stress	IL	-0.051	0.141	-0.561	0.778
AGIWUR12903	WBGene00045063	Recovery	IL	-0.17	0.224	-3.113	0.816
AGIWUR12904	WBGene00019907	Control	IL	0.1	0.008	0.925	0.88
AGIWUR12904	WBGene00019907	Control	RIL	0.13	0.008	0.94	0.941
AGIWUR12904	WBGene00019907	Heat-stress	RIL	0.025	0.04	0.389	0.835
AGIWUR12904	WBGene00019907	Recovery	RIL	0.082	0.018	0.82	0.821
AGIWUR12904	WBGene00019907	Heat-stress	IL	-0.009	0.04	-0.305	0.778
AGIWUR12904	WBGene00019907	Recovery	IL	0.013	0.018	0.423	0.726
AGIWUR12905	WBGene00005694	Control	RIL	0.084	0.081	0.511	0.797
AGIWUR12905	WBGene00005694	Control	IL	-0.033	0.081	-0.706	0.803
AGIWUR12905	WBGene00005694	Heat-stress	IL	-0.048	0.07	-2.29	0.86
AGIWUR12905	WBGene00005694	Recovery	IL	0.078	0.017	0.823	0.965
AGIWUR12905	WBGene00005694	Heat-stress	RIL	0.072	0.07	0.509	0.902
AGIWUR12905	WBGene00005694	Recovery	RIL	0.108	0.017	0.865	0.864
AGIWUR12906	WBGene00017453	Control	RIL	0.326	0.214	0.604	0.862
AGIWUR12906	WBGene00017453	Heat-stress	RIL	0.505	0.153	0.768	0.797
AGIWUR12906	WBGene00017453	Recovery	RIL	0.559	0.031	0.948	0.82
AGIWUR12906	WBGene00017453	Control	IL	-0.144	0.214	-2.075	0.844
AGIWUR12906	WBGene00017453	Heat-stress	IL	-0.014	0.153	-0.098	0.895
AGIWUR12906	WBGene00017453	Recovery	IL	0.057	0.031	0.65	0.892
AGIWUR12907		Control	IL	0.436	0.09	0.829	0.88
AGIWUR12907		Control	RIL	1.821	0.09	0.953	0.641
AGIWUR12907		Heat-stress	RIL	3.004	0.094	0.97	0.701
AGIWUR12907		Recovery	RIL	2.257	0.267	0.894	0.557
AGIWUR12907		Heat-stress	IL	0.518	0.094	0.847	0.921
AGIWUR12907		Recovery	IL	0.333	0.267	0.554	0.936
AGIWUR12908	WBGene00006614	Control	RIL	-0.046	0.141	-0.482	0.774
AGIWUR12908	WBGene00006614	Control	IL	-0.054	0.141	-0.622	0.747
AGIWUR12908	WBGene00006614	Heat-stress	IL	-0.302	0.401	-3.033	0.822
AGIWUR12908	WBGene00006614	Heat-stress	RIL	-0.218	0.401	-1.195	0.795
AGIWUR12908	WBGene00006614	Recovery	RIL	0.136	0.005	0.964	0.78
AGIWUR12908	WBGene00006614	Recovery	IL	0.049	0.005	0.905	0.773
AGIWUR12909	WBGene00007860	Control	RIL	-0.181	0.656	-0.383	0.779
AGIWUR12909	WBGene00007860	Heat-stress	RIL	0.012	0.249	0.044	0.737
AGIWUR12909	WBGene00007860	Control	IL	-0.544	0.656	-4.883	0.846
AGIWUR12909	WBGene00007860	Heat-stress	IL	-0.168	0.249	-2.051	0.761
AGIWUR12909	WBGene00007860	Recovery	IL	-0.087	0.171	-1.048	0.704
AGIWUR12909	WBGene00007860	Recovery	RIL	0.16	0.171	0.483	0.738
AGIWUR1291		Control	IL	0.085	0.299	0.221	0.755
AGIWUR1291		Heat-stress	IL	-0.698	0.915	-3.222	0.816
AGIWUR1291		Control	RIL	0.119	0.299	0.284	0.743
AGIWUR1291		Heat-stress	RIL	-0.221	0.915	-0.318	0.765
AGIWUR1291		Recovery	RIL	0.249	0.118	0.678	0.702
AGIWUR1291		Recovery	IL	0.038	0.118	0.241	0.77
AGIWUR12910	WBGene00021049	Control	RIL	0.029	0.115	0.204	0.776
AGIWUR12910	WBGene00021049	Recovery	RIL	0.104	0.034	0.753	0.793
AGIWUR12910	WBGene00021049	Heat-stress	IL	0.04	0.056	0.421	0.794
AGIWUR12910	WBGene00021049	Recovery	IL	0.002	0.034	0.049	0.728
AGIWUR12910	WBGene00021049	Heat-stress	RIL	0.06	0.056	0.519	0.812
AGIWUR12910	WBGene00021049	Control	IL	-0.053	0.115	-0.848	0.885
AGIWUR12911	WBGene00021734	Control	RIL	-0.017	0.065	-0.347	0.748
AGIWUR12911	WBGene00021734	Heat-stress	RIL	-0.045	0.091	-0.986	0.743
AGIWUR12911	WBGene00021734	Recovery	RIL	0.054	0.029	0.653	0.754
AGIWUR12911	WBGene00021734	Heat-stress	IL	-0.052	0.091	-1.32	0.844
AGIWUR12911	WBGene00021734	Recovery	IL	-0.008	0.029	-0.363	0.77
AGIWUR12911	WBGene00021734	Control	IL	-0.04	0.065	-1.609	0.844
AGIWUR12912	WBGene00001638	Recovery	RIL	0.15	0.107	0.583	0.807
AGIWUR12912	WBGene00001638	Control	RIL	0.128	0.033	0.794	0.857
AGIWUR12912	WBGene00001638	Heat-stress	RIL	-0.274	0.491	-1.261	0.908
AGIWUR12912	WBGene00001638	Control	IL	0.029	0.033	0.462	0.777
AGIWUR12912	WBGene00001638	Heat-stress	IL	-0.413	0.491	-5.235	0.827
AGIWUR12912	WBGene00001638	Recovery	IL	-0.068	0.107	-1.741	0.788
AGIWUR12913	WBGene00006145	Control	IL	-0.018	0.033	-1.158	0.72
AGIWUR12913	WBGene00006145	Heat-stress	IL	0.004	0.019	0.175	0.779
AGIWUR12913	WBGene00006145	Recovery	IL	0.003	0.009	0.231	0.694
AGIWUR12913	WBGene00006145	Control	RIL	0.038	0.033	0.532	0.932
AGIWUR12913	WBGene00006145	Heat-stress	RIL	0.248	0.019	0.93	0.978
AGIWUR12913	WBGene00006145	Recovery	RIL	0.088	0.009	0.906	0.898
AGIWUR12914	WBGene00010360	Control	RIL	0.161	0.071	0.696	0.778
AGIWUR12914	WBGene00010360	Heat-stress	RIL	0.036	0.058	0.381	0.764
AGIWUR12914	WBGene00010360	Recovery	RIL	0.186	0.045	0.807	0.789
AGIWUR12914	WBGene00010360	Control	IL	0.038	0.071	0.35	0.816
AGIWUR12914	WBGene00010360	Heat-stress	IL	-0.02	0.058	-0.518	0.746
AGIWUR12914	WBGene00010360	Recovery	IL	0.01	0.045	0.178	0.737
AGIWUR12915	WBGene00009782	Control	RIL	0.598	0.237	0.716	0.823
AGIWUR12915	WBGene00009782	Control	IL	0.206	0.237	0.465	0.919
AGIWUR12915	WBGene00009782	Heat-stress	RIL	0.579	0.081	0.877	0.792
AGIWUR12915	WBGene00009782	Recovery	RIL	0.527	0.12	0.814	0.748
AGIWUR12915	WBGene00009782	Heat-stress	IL	0.192	0.081	0.704	0.904
AGIWUR12915	WBGene00009782	Recovery	IL	0.1	0.12	0.454	0.892
AGIWUR12916	WBGene00000959	Control	RIL	0.001	0.151	0.004	0.821
AGIWUR12916	WBGene00000959	Heat-stress	RIL	0.227	0.024	0.904	0.829
AGIWUR12916	WBGene00000959	Control	IL	-0.091	0.151	-1.506	0.859
AGIWUR12916	WBGene00000959	Heat-stress	IL	0.088	0.024	0.784	0.782
AGIWUR12916	WBGene00000959	Recovery	RIL	0.132	0.025	0.843	0.776
AGIWUR12916	WBGene00000959	Recovery	IL	-0.001	0.025	-0.062	0.716
AGIWUR12917	WBGene00007428	Control	RIL	0.105	0.102	0.507	0.855
AGIWUR12917	WBGene00007428	Heat-stress	RIL	0.132	0.014	0.902	0.761
AGIWUR12917	WBGene00007428	Recovery	RIL	0.024	0.208	0.105	0.765
AGIWUR12917	WBGene00007428	Control	IL	-0.001	0.102	-0.01	0.777
AGIWUR12917	WBGene00007428	Heat-stress	IL	0.026	0.014	0.647	0.787
AGIWUR12917	WBGene00007428	Recovery	IL	-0.168	0.208	-4.165	0.763
AGIWUR12918	WBGene00021294	Control	IL	0.003	0.085	0.035	0.837
AGIWUR12918	WBGene00021294	Control	RIL	0.077	0.085	0.477	0.8
AGIWUR12918	WBGene00021294	Heat-stress	RIL	-0.002	0.095	-0.017	0.722
AGIWUR12918	WBGene00021294	Recovery	RIL	0.089	0.052	0.631	0.77
AGIWUR12918	WBGene00021294	Heat-stress	IL	-0.033	0.095	-0.532	0.788
AGIWUR12918	WBGene00021294	Recovery	IL	-0.011	0.052	-0.256	0.769
AGIWUR12919	WBGene00020503	Control	RIL	0.244	0.098	0.714	0.89
AGIWUR12919	WBGene00020503	Heat-stress	RIL	0.481	0.089	0.844	0.942
AGIWUR12919	WBGene00020503	Control	IL	-0.044	0.098	-0.818	0.764
AGIWUR12919	WBGene00020503	Heat-stress	IL	-0.023	0.089	-0.357	0.77
AGIWUR12919	WBGene00020503	Recovery	RIL	0.449	0.016	0.965	0.878
AGIWUR12919	WBGene00020503	Recovery	IL	0.028	0.016	0.629	0.722
AGIWUR1292	WBGene00016140	Control	RIL	0.68	0.34	0.667	0.858
AGIWUR1292	WBGene00016140	Heat-stress	RIL	0.737	0.386	0.656	0.838
AGIWUR1292	WBGene00016140	Recovery	RIL	0.997	0.29	0.774	0.89
AGIWUR1292	WBGene00016140	Control	IL	-0.119	0.34	-0.535	0.786
AGIWUR1292	WBGene00016140	Heat-stress	IL	-0.099	0.386	-0.345	0.847
AGIWUR1292	WBGene00016140	Recovery	IL	-0.178	0.29	-1.579	0.791
AGIWUR12920		Control	RIL	0.021	0.011	0.653	0.828
AGIWUR12920		Heat-stress	RIL	0.037	0.062	0.376	0.953
AGIWUR12920		Recovery	RIL	0.026	0.004	0.871	0.882
AGIWUR12920		Control	IL	0.142	0.011	0.927	0.99
AGIWUR12920		Heat-stress	IL	0.093	0.062	0.6	0.98
AGIWUR12920		Recovery	IL	0.242	0.004	0.984	0.99
AGIWUR12921	WBGene00007483	Control	RIL	-0.196	0.503	-0.637	0.816
AGIWUR12921	WBGene00007483	Control	IL	-0.368	0.503	-2.738	0.789
AGIWUR12921	WBGene00007483	Heat-stress	IL	-0.131	0.221	-1.445	0.752
AGIWUR12921	WBGene00007483	Recovery	IL	0.041	0.049	0.455	0.724
AGIWUR12921	WBGene00007483	Heat-stress	RIL	0.136	0.221	0.381	0.869
AGIWUR12921	WBGene00007483	Recovery	RIL	0.325	0.049	0.869	0.841
AGIWUR12922	WBGene00012231	Recovery	IL	0.255	0.189	0.574	0.788
AGIWUR12922	WBGene00012231	Heat-stress	RIL	0.363	0.527	0.408	0.77
AGIWUR12922	WBGene00012231	Recovery	RIL	1.5	0.189	0.888	0.665
AGIWUR12922	WBGene00012231	Control	IL	0.309	0.651	0.322	0.774
AGIWUR12922	WBGene00012231	Heat-stress	IL	-0.097	0.527	-0.225	0.705
AGIWUR12922	WBGene00012231	Control	RIL	0.614	0.651	0.486	0.788
AGIWUR12923		Control	IL	-0.011	0.024	-0.785	0.796
AGIWUR12923		Recovery	IL	0.022	0.008	0.749	0.847
AGIWUR12923		Heat-stress	RIL	-0.018	0.037	-0.928	0.889
AGIWUR12923		Recovery	RIL	0.01	0.008	0.56	0.739
AGIWUR12923		Heat-stress	IL	-0.023	0.037	-1.775	0.865
AGIWUR12923		Control	RIL	0.593	0.024	0.961	0.994
AGIWUR12924		Recovery	IL	-0.094	0.178	-1.13	0.754
AGIWUR12924		Control	IL	-0.057	0.185	-0.442	0.825
AGIWUR12924		Heat-stress	IL	-0.095	0.158	-1.518	0.783
AGIWUR12924		Heat-stress	RIL	-0.058	0.158	-0.58	0.778
AGIWUR12924		Recovery	RIL	-0.016	0.178	-0.1	0.768
AGIWUR12924		Control	RIL	-0.068	0.185	-0.586	0.775
AGIWUR12925	WBGene00001284	Recovery	IL	0.01	0.059	0.148	0.788
AGIWUR12925	WBGene00001284	Heat-stress	RIL	0.163	0.192	0.459	0.751
AGIWUR12925	WBGene00001284	Control	IL	-0.072	0.159	-0.83	0.764
AGIWUR12925	WBGene00001284	Heat-stress	IL	-0.063	0.192	-0.49	0.727
AGIWUR12925	WBGene00001284	Control	RIL	0.32	0.159	0.668	0.908
AGIWUR12925	WBGene00001284	Recovery	RIL	0.157	0.059	0.726	0.693
AGIWUR12926	WBGene00016955	Control	IL	-0.007	0.016	-0.796	0.728
AGIWUR12926	WBGene00016955	Control	RIL	1.868	0.016	0.992	0.998
AGIWUR12926	WBGene00016955	Heat-stress	RIL	0.055	0.013	0.811	0.94
AGIWUR12926	WBGene00016955	Recovery	RIL	0.044	0.012	0.783	0.887
AGIWUR12926	WBGene00016955	Heat-stress	IL	0.004	0.013	0.219	0.809
AGIWUR12926	WBGene00016955	Recovery	IL	0.007	0.012	0.375	0.794
AGIWUR12927	WBGene00020134	Control	RIL	1.31	0.425	0.755	0.976
AGIWUR12927	WBGene00020134	Heat-stress	RIL	0.132	0.016	0.891	0.783
AGIWUR12927	WBGene00020134	Control	IL	-0.275	0.425	-1.833	0.878
AGIWUR12927	WBGene00020134	Heat-stress	IL	0.085	0.016	0.84	0.755
AGIWUR12927	WBGene00020134	Recovery	RIL	0.102	0.098	0.509	0.706
AGIWUR12927	WBGene00020134	Recovery	IL	-0.02	0.098	-0.262	0.712
AGIWUR12928	WBGene00018611	Control	RIL	2.055	0.028	0.987	0.983
AGIWUR12928	WBGene00018611	Heat-stress	RIL	0.421	0.067	0.862	0.912
AGIWUR12928	WBGene00018611	Recovery	RIL	0.668	0.031	0.956	0.931
AGIWUR12928	WBGene00018611	Control	IL	0.015	0.028	0.344	0.775
AGIWUR12928	WBGene00018611	Heat-stress	IL	-0.022	0.067	-0.498	0.762
AGIWUR12928	WBGene00018611	Recovery	IL	0	0.031	0.014	0.761
AGIWUR12929	WBGene00021941	Control	RIL	1.466	0.359	0.803	0.978
AGIWUR12929	WBGene00021941	Heat-stress	RIL	0.237	0.015	0.941	0.91
AGIWUR12929	WBGene00021941	Recovery	RIL	0.08	0.063	0.561	0.754
AGIWUR12929	WBGene00021941	Control	IL	-0.286	0.359	-3.885	0.781
AGIWUR12929	WBGene00021941	Heat-stress	IL	0.034	0.015	0.694	0.77
AGIWUR12929	WBGene00021941	Recovery	IL	0.005	0.063	0.08	0.817
AGIWUR1293	WBGene00016602	Control	RIL	-0.117	0.315	-0.59	0.813
AGIWUR1293	WBGene00016602	Control	IL	-0.183	0.315	-1.387	0.861
AGIWUR1293	WBGene00016602	Heat-stress	IL	-0.081	0.146	-1.244	0.86
AGIWUR1293	WBGene00016602	Heat-stress	RIL	0.154	0.146	0.514	0.858
AGIWUR1293	WBGene00016602	Recovery	RIL	0.047	0.142	0.25	0.733
AGIWUR1293	WBGene00016602	Recovery	IL	-0.046	0.142	-0.474	0.821
AGIWUR12930	WBGene00016657	Control	RIL	1.087	0.087	0.926	0.956
AGIWUR12930	WBGene00016657	Heat-stress	RIL	0.371	0.026	0.934	0.856
AGIWUR12930	WBGene00016657	Recovery	RIL	0.298	0.016	0.949	0.749
AGIWUR12930	WBGene00016657	Control	IL	0.047	0.087	0.349	0.732
AGIWUR12930	WBGene00016657	Heat-stress	IL	0.095	0.026	0.785	0.792
AGIWUR12930	WBGene00016657	Recovery	IL	0.069	0.016	0.812	0.764
AGIWUR12931	WBGene00015219	Control	RIL	0.721	0.119	0.858	0.984
AGIWUR12931	WBGene00015219	Heat-stress	RIL	0.169	0.029	0.853	0.803
AGIWUR12931	WBGene00015219	Recovery	RIL	0.081	0.019	0.813	0.69
AGIWUR12931	WBGene00015219	Control	IL	-0.051	0.119	-0.755	0.848
AGIWUR12931	WBGene00015219	Heat-stress	IL	0.114	0.029	0.797	0.805
AGIWUR12931	WBGene00015219	Recovery	IL	0.005	0.019	0.222	0.709
AGIWUR12932		Control	RIL	0.201	0.21	0.49	0.932
AGIWUR12932		Control	IL	-0.15	0.21	-2.539	0.834
AGIWUR12932		Heat-stress	RIL	0.033	0.254	0.114	0.873
AGIWUR12932		Recovery	RIL	0.075	0.031	0.708	0.776
AGIWUR12932		Heat-stress	IL	-0.174	0.254	-2.154	0.821
AGIWUR12932		Recovery	IL	0.008	0.031	0.208	0.78
AGIWUR12933	WBGene00002219	Control	RIL	1.94	0.455	0.81	0.952
AGIWUR12933	WBGene00002219	Heat-stress	RIL	0.005	0.578	0.009	0.795
AGIWUR12933	WBGene00002219	Control	IL	-0.255	0.455	-1.277	0.814
AGIWUR12933	WBGene00002219	Heat-stress	IL	-0.244	0.578	-0.729	0.777
AGIWUR12933	WBGene00002219	Recovery	IL	-0.143	0.368	-0.633	0.736
AGIWUR12933	WBGene00002219	Recovery	RIL	0.288	0.368	0.439	0.686
AGIWUR12934	WBGene00011963	Control	IL	-0.128	0.156	-4.625	0.83
AGIWUR12934	WBGene00011963	Heat-stress	IL	0.02	0.026	0.434	0.72
AGIWUR12934	WBGene00011963	Control	RIL	1.781	0.156	0.92	0.976
AGIWUR12934	WBGene00011963	Heat-stress	RIL	0.207	0.026	0.888	0.826
AGIWUR12934	WBGene00011963	Recovery	RIL	0.16	0.051	0.758	0.7
AGIWUR12934	WBGene00011963	Recovery	IL	0.007	0.051	0.114	0.675
AGIWUR12935	WBGene00007358	Control	RIL	2.717	0.06	0.978	0.933
AGIWUR12935	WBGene00007358	Recovery	RIL	0.519	1.197	0.303	0.668
AGIWUR12935	WBGene00007358	Heat-stress	IL	-0.614	0.923	-1.99	0.8
AGIWUR12935	WBGene00007358	Recovery	IL	-0.809	1.197	-2.088	0.741
AGIWUR12935	WBGene00007358	Heat-stress	RIL	0.017	0.923	0.018	0.735
AGIWUR12935	WBGene00007358	Control	IL	0.416	0.06	0.874	0.773
AGIWUR12936	WBGene00004363	Control	RIL	0.549	0.146	0.79	0.915
AGIWUR12936	WBGene00004363	Heat-stress	RIL	-0.227	0.402	-1.291	0.879
AGIWUR12936	WBGene00004363	Recovery	RIL	0.199	0.098	0.67	0.819
AGIWUR12936	WBGene00004363	Heat-stress	IL	-0.3	0.402	-2.922	0.841
AGIWUR12936	WBGene00004363	Recovery	IL	-0.022	0.098	-0.296	0.701
AGIWUR12936	WBGene00004363	Control	IL	-0.07	0.146	-0.922	0.825
AGIWUR12937		Recovery	RIL	0.091	0.045	0.672	0.819
AGIWUR12937		Control	RIL	0.949	0.045	0.955	0.971
AGIWUR12937		Heat-stress	RIL	0.099	0.033	0.749	0.837
AGIWUR12937		Control	IL	0.006	0.045	0.111	0.736
AGIWUR12937		Heat-stress	IL	0.012	0.033	0.262	0.808
AGIWUR12937		Recovery	IL	-0.016	0.045	-0.58	0.698
AGIWUR12938	WBGene00008439	Control	IL	-0.629	0.887	-2.441	0.886
AGIWUR12938	WBGene00008439	Heat-stress	IL	-0.123	0.281	-0.781	0.801
AGIWUR12938	WBGene00008439	Recovery	IL	-0.076	0.317	-0.314	0.767
AGIWUR12938	WBGene00008439	Control	RIL	1.851	0.887	0.676	0.923
AGIWUR12938	WBGene00008439	Heat-stress	RIL	0.528	0.281	0.652	0.735
AGIWUR12938	WBGene00008439	Recovery	RIL	0.465	0.317	0.594	0.725
AGIWUR12939	WBGene00015306	Control	RIL	1.397	0.813	0.632	0.891
AGIWUR12939	WBGene00015306	Heat-stress	RIL	0.447	0.865	0.341	0.752
AGIWUR12939	WBGene00015306	Recovery	RIL	0.561	0.282	0.665	0.721
AGIWUR12939	WBGene00015306	Control	IL	0.134	0.813	0.141	0.799
AGIWUR12939	WBGene00015306	Heat-stress	IL	-0.208	0.865	-0.317	0.796
AGIWUR12939	WBGene00015306	Recovery	IL	0.161	0.282	0.364	0.831
AGIWUR1294	WBGene00001434	Control	IL	-0.08	0.136	-1.435	0.755
AGIWUR1294	WBGene00001434	Control	RIL	-0.036	0.136	-0.358	0.824
AGIWUR1294	WBGene00001434	Heat-stress	RIL	0.02	0.231	0.079	0.851
AGIWUR1294	WBGene00001434	Recovery	RIL	0.027	0.069	0.279	0.69
AGIWUR1294	WBGene00001434	Heat-stress	IL	-0.168	0.231	-2.655	0.756
AGIWUR1294	WBGene00001434	Recovery	IL	-0.018	0.069	-0.346	0.793
AGIWUR12940	WBGene00022560	Control	RIL	2.045	0.914	0.691	0.986
AGIWUR12940	WBGene00022560	Control	IL	-0.874	0.914	-22.072	0.932
AGIWUR12940	WBGene00022560	Heat-stress	IL	-0.199	0.231	-6.235	0.836
AGIWUR12940	WBGene00022560	Heat-stress	RIL	0.022	0.231	0.087	0.932
AGIWUR12940	WBGene00022560	Recovery	RIL	0.276	0.055	0.833	0.918
AGIWUR12940	WBGene00022560	Recovery	IL	-0.031	0.055	-1.239	0.792
AGIWUR12941	WBGene00012803	Control	RIL	0.451	0.014	0.969	0.947
AGIWUR12941	WBGene00012803	Heat-stress	RIL	0.04	0.1	0.288	0.857
AGIWUR12941	WBGene00012803	Control	IL	0.025	0.014	0.64	0.786
AGIWUR12941	WBGene00012803	Heat-stress	IL	-0.055	0.1	-1.2	0.8
AGIWUR12941	WBGene00012803	Recovery	IL	-0.01	0.044	-0.285	0.726
AGIWUR12941	WBGene00012803	Recovery	RIL	0.13	0.044	0.745	0.894
AGIWUR12942	WBGene00004030	Control	IL	0.063	0.17	0.269	0.836
AGIWUR12942	WBGene00004030	Control	RIL	0.165	0.17	0.492	0.781
AGIWUR12942	WBGene00004030	Heat-stress	RIL	0.047	0.337	0.122	0.771
AGIWUR12942	WBGene00004030	Recovery	RIL	-0.081	0.331	-0.327	0.768
AGIWUR12942	WBGene00004030	Heat-stress	IL	-0.166	0.337	-0.972	0.852
AGIWUR12942	WBGene00004030	Recovery	IL	-0.236	0.331	-2.493	0.798
AGIWUR12943	WBGene00009479	Control	RIL	0.33	0.018	0.948	0.869
AGIWUR12943	WBGene00009479	Control	IL	0.022	0.018	0.547	0.799
AGIWUR12943	WBGene00009479	Heat-stress	IL	-0.102	0.153	-1.981	0.762
AGIWUR12943	WBGene00009479	Heat-stress	RIL	0.145	0.153	0.487	0.827
AGIWUR12943	WBGene00009479	Recovery	RIL	0.409	0.044	0.904	0.909
AGIWUR12943	WBGene00009479	Recovery	IL	-0.013	0.044	-0.421	0.725
AGIWUR12944	WBGene00017604	Control	RIL	0.039	0.019	0.679	0.932
AGIWUR12944	WBGene00017604	Heat-stress	RIL	0.003	0.01	0.237	0.799
AGIWUR12944	WBGene00017604	Control	IL	-0.004	0.019	-0.27	0.815
AGIWUR12944	WBGene00017604	Heat-stress	IL	0.004	0.01	0.285	0.833
AGIWUR12944	WBGene00017604	Recovery	IL	0.002	0.01	0.191	0.783
AGIWUR12944	WBGene00017604	Recovery	RIL	0.006	0.01	0.4	0.746
AGIWUR12945	WBGene00015151	Control	RIL	0.004	0.043	0.082	0.905
AGIWUR12945	WBGene00015151	Heat-stress	RIL	0.014	0.028	0.335	0.793
AGIWUR12945	WBGene00015151	Recovery	RIL	0.013	0.013	0.513	0.856
AGIWUR12945	WBGene00015151	Control	IL	-0.032	0.043	-2.937	0.841
AGIWUR12945	WBGene00015151	Heat-stress	IL	-0.011	0.028	-0.618	0.748
AGIWUR12945	WBGene00015151	Recovery	IL	-0.003	0.013	-0.261	0.782
AGIWUR12946	WBGene00000556	Control	IL	0.278	0.296	0.484	0.771
AGIWUR12946	WBGene00000556	Heat-stress	IL	-0.501	1.079	-0.868	0.811
AGIWUR12946	WBGene00000556	Recovery	IL	0.258	0.296	0.466	0.726
AGIWUR12946	WBGene00000556	Control	RIL	0.853	0.296	0.742	0.833
AGIWUR12946	WBGene00000556	Heat-stress	RIL	-0.265	1.079	-0.326	0.819
AGIWUR12946	WBGene00000556	Recovery	RIL	1.118	0.296	0.791	0.778
AGIWUR12947	WBGene00002024	Control	RIL	0.236	0.047	0.835	0.843
AGIWUR12947	WBGene00002024	Heat-stress	RIL	0.181	0.119	0.604	0.804
AGIWUR12947	WBGene00002024	Recovery	RIL	0.513	0.055	0.904	0.726
AGIWUR12947	WBGene00002024	Heat-stress	IL	0.091	0.119	0.434	0.769
AGIWUR12947	WBGene00002024	Recovery	IL	0.117	0.055	0.681	0.69
AGIWUR12947	WBGene00002024	Control	IL	0.071	0.047	0.606	0.746
AGIWUR12948	WBGene00013093	Recovery	RIL	1.111	0.076	0.936	0.945
AGIWUR12948	WBGene00013093	Control	RIL	0.823	0.028	0.968	0.907
AGIWUR12948	WBGene00013093	Heat-stress	RIL	0.962	0.053	0.948	0.945
AGIWUR12948	WBGene00013093	Control	IL	0.042	0.028	0.603	0.725
AGIWUR12948	WBGene00013093	Heat-stress	IL	-0.026	0.053	-0.95	0.824
AGIWUR12948	WBGene00013093	Recovery	IL	-0.044	0.076	-1.363	0.795
AGIWUR12949	WBGene00012747	Recovery	RIL	-0.326	1.013	-0.476	0.759
AGIWUR12949	WBGene00012747	Heat-stress	IL	0.486	0.148	0.767	0.904
AGIWUR12949	WBGene00012747	Control	RIL	0.226	0.45	0.335	0.741
AGIWUR12949	WBGene00012747	Heat-stress	RIL	0.584	0.148	0.798	0.768
AGIWUR12949	WBGene00012747	Control	IL	0.201	0.45	0.309	0.851
AGIWUR12949	WBGene00012747	Recovery	IL	-0.687	1.013	-2.106	0.835
AGIWUR1295	WBGene00006721	Control	RIL	-0.281	0.446	-1.713	0.906
AGIWUR1295	WBGene00006721	Control	IL	-0.368	0.446	-4.709	0.841
AGIWUR1295	WBGene00006721	Heat-stress	IL	-0.011	0.045	-0.336	0.8
AGIWUR1295	WBGene00006721	Recovery	IL	-0.029	0.054	-1.191	0.746
AGIWUR1295	WBGene00006721	Heat-stress	RIL	0.225	0.045	0.833	0.928
AGIWUR1295	WBGene00006721	Recovery	RIL	0.151	0.054	0.736	0.852
AGIWUR12950	WBGene00002034	Control	IL	0.025	0.13	0.162	0.76
AGIWUR12950	WBGene00002034	Control	RIL	0.291	0.13	0.691	0.933
AGIWUR12950	WBGene00002034	Heat-stress	RIL	0.258	0.057	0.819	0.882
AGIWUR12950	WBGene00002034	Recovery	RIL	0.338	0.07	0.827	0.874
AGIWUR12950	WBGene00002034	Heat-stress	IL	0.036	0.057	0.386	0.773
AGIWUR12950	WBGene00002034	Recovery	IL	0.03	0.07	0.297	0.747
AGIWUR12951	WBGene00016148	Control	RIL	0.002	0.118	0.018	0.85
AGIWUR12951	WBGene00016148	Control	IL	-0.006	0.118	-0.056	0.778
AGIWUR12951	WBGene00016148	Heat-stress	IL	0.036	0.022	0.619	0.794
AGIWUR12951	WBGene00016148	Recovery	IL	-0.19	0.255	-2.923	0.817
AGIWUR12951	WBGene00016148	Heat-stress	RIL	0.126	0.022	0.852	0.782
AGIWUR12951	WBGene00016148	Recovery	RIL	-0.124	0.255	-0.942	0.79
AGIWUR12952	WBGene00001032	Recovery	IL	-0.211	0.412	-1.053	0.702
AGIWUR12952	WBGene00001032	Heat-stress	RIL	0.18	0.353	0.337	0.764
AGIWUR12952	WBGene00001032	Control	IL	-0.781	0.948	-4.689	0.878
AGIWUR12952	WBGene00001032	Heat-stress	IL	-0.077	0.353	-0.277	0.789
AGIWUR12952	WBGene00001032	Control	RIL	-0.303	0.948	-0.47	0.743
AGIWUR12952	WBGene00001032	Recovery	RIL	0.323	0.412	0.44	0.697
AGIWUR12953	WBGene00006352	Control	IL	-0.409	0.796	-1.056	0.801
AGIWUR12953	WBGene00006352	Recovery	IL	-0.203	0.33	-1.6	0.776
AGIWUR12953	WBGene00006352	Heat-stress	RIL	0.864	0.275	0.758	0.829
AGIWUR12953	WBGene00006352	Recovery	RIL	1.175	0.33	0.781	0.73
AGIWUR12953	WBGene00006352	Heat-stress	IL	-0.118	0.275	-0.749	0.803
AGIWUR12953	WBGene00006352	Control	RIL	0.523	0.796	0.397	0.825
AGIWUR12954	WBGene00018028	Control	IL	-0.135	0.155	-6.876	0.904
AGIWUR12954	WBGene00018028	Heat-stress	IL	-0.283	0.343	-4.702	0.864
AGIWUR12954	WBGene00018028	Control	RIL	0.566	0.155	0.785	0.968
AGIWUR12954	WBGene00018028	Heat-stress	RIL	-0.029	0.343	-0.094	0.859
AGIWUR12954	WBGene00018028	Recovery	RIL	0.217	0.095	0.697	0.912
AGIWUR12954	WBGene00018028	Recovery	IL	-0.055	0.095	-1.411	0.91
AGIWUR12955	WBGene00006934	Control	RIL	0.093	0.014	0.871	0.919
AGIWUR12955	WBGene00006934	Heat-stress	RIL	0.051	0.025	0.676	0.837
AGIWUR12955	WBGene00006934	Control	IL	0.013	0.014	0.476	0.875
AGIWUR12955	WBGene00006934	Heat-stress	IL	-0.011	0.025	-0.794	0.8
AGIWUR12955	WBGene00006934	Recovery	IL	0.01	0.012	0.449	0.828
AGIWUR12955	WBGene00006934	Recovery	RIL	0.1	0.012	0.89	0.899
AGIWUR12956	WBGene00022769	Control	IL	0.03	0.132	0.187	0.874
AGIWUR12956	WBGene00022769	Recovery	IL	-0.015	0.057	-0.352	0.755
AGIWUR12956	WBGene00022769	Heat-stress	RIL	0.543	0.031	0.946	0.915
AGIWUR12956	WBGene00022769	Recovery	RIL	0.427	0.057	0.883	0.958
AGIWUR12956	WBGene00022769	Heat-stress	IL	0.051	0.031	0.619	0.76
AGIWUR12956	WBGene00022769	Control	RIL	0.157	0.132	0.542	0.897
AGIWUR12957	WBGene00016460	Control	IL	-0.33	0.525	-1.698	0.851
AGIWUR12957	WBGene00016460	Heat-stress	IL	0.071	0.006	0.916	0.795
AGIWUR12957	WBGene00016460	Recovery	IL	-0.132	0.193	-2.186	0.724
AGIWUR12957	WBGene00016460	Heat-stress	RIL	0.613	0.006	0.99	0.898
AGIWUR12957	WBGene00016460	Recovery	RIL	0.349	0.193	0.644	0.825
AGIWUR12957	WBGene00016460	Control	RIL	-0.033	0.525	-0.067	0.903
AGIWUR12958	WBGene00013122	Recovery	IL	-0.435	0.5	-6.746	0.774
AGIWUR12958	WBGene00013122	Control	IL	-0.502	0.614	-4.503	0.891
AGIWUR12958	WBGene00013122	Heat-stress	IL	-0.02	0.058	-0.532	0.799
AGIWUR12958	WBGene00013122	Control	RIL	-0.157	0.614	-0.344	0.852
AGIWUR12958	WBGene00013122	Heat-stress	RIL	0.314	0.058	0.845	0.89
AGIWUR12958	WBGene00013122	Recovery	RIL	0.029	0.5	0.055	0.743
AGIWUR12959		Control	RIL	0.111	0.125	0.47	0.952
AGIWUR12959		Heat-stress	RIL	0	0.173	-0.002	0.952
AGIWUR12959		Recovery	RIL	0.171	0.011	0.94	0.926
AGIWUR12959		Control	IL	-0.098	0.125	-3.578	0.854
AGIWUR12959		Heat-stress	IL	-0.137	0.173	-3.867	0.86
AGIWUR12959		Recovery	IL	0.006	0.011	0.366	0.75
AGIWUR1296	WBGene00003986	Control	IL	-0.221	0.368	-1.51	0.788
AGIWUR1296	WBGene00003986	Heat-stress	IL	0.024	0.214	0.102	0.804
AGIWUR1296	WBGene00003986	Recovery	IL	0.157	0.018	0.898	0.699
AGIWUR1296	WBGene00003986	Control	RIL	-0.065	0.368	-0.213	0.8
AGIWUR1296	WBGene00003986	Heat-stress	RIL	0.039	0.214	0.154	0.818
AGIWUR1296	WBGene00003986	Recovery	RIL	0.16	0.018	0.9	0.75
AGIWUR12960	WBGene00001538	Control	RIL	0.64	0.156	0.804	0.849
AGIWUR12960	WBGene00001538	Control	IL	-0.071	0.156	-0.832	0.768
AGIWUR12960	WBGene00001538	Heat-stress	IL	-0.08	0.113	-2.438	0.795
AGIWUR12960	WBGene00001538	Recovery	IL	-0.084	0.162	-1.087	0.78
AGIWUR12960	WBGene00001538	Heat-stress	RIL	0.262	0.113	0.699	0.785
AGIWUR12960	WBGene00001538	Recovery	RIL	0.564	0.162	0.777	0.827
AGIWUR12961		Control	IL	-0.182	0.303	-1.491	0.865
AGIWUR12961		Control	RIL	-0.245	0.303	-4.168	0.775
AGIWUR12961		Heat-stress	RIL	-0.012	0.041	-0.415	0.81
AGIWUR12961		Heat-stress	IL	-0.009	0.041	-0.298	0.766
AGIWUR12961		Recovery	IL	-0.039	0.109	-0.557	0.838
AGIWUR12961		Recovery	RIL	-0.02	0.109	-0.219	0.725
AGIWUR12962	WBGene00021214	Control	IL	0.269	0.475	0.361	0.807
AGIWUR12962	WBGene00021214	Heat-stress	IL	-0.596	1.05	-1.312	0.768
AGIWUR12962	WBGene00021214	Control	RIL	0.576	0.475	0.548	0.778
AGIWUR12962	WBGene00021214	Heat-stress	RIL	0.27	1.05	0.205	0.734
AGIWUR12962	WBGene00021214	Recovery	RIL	-0.004	0.609	-0.006	0.746
AGIWUR12962	WBGene00021214	Recovery	IL	-0.353	0.609	-1.375	0.826
AGIWUR12963	WBGene00044163	Control	RIL	-0.46	0.868	-1.128	0.757
AGIWUR12963	WBGene00044163	Heat-stress	RIL	0.681	0.306	0.69	0.745
AGIWUR12963	WBGene00044163	Control	IL	-0.485	0.868	-1.267	0.828
AGIWUR12963	WBGene00044163	Heat-stress	IL	-0.111	0.306	-0.57	0.77
AGIWUR12963	WBGene00044163	Recovery	IL	0.08	0.053	0.601	0.709
AGIWUR12963	WBGene00044163	Recovery	RIL	0.626	0.053	0.922	0.738
AGIWUR12964	WBGene00002091	Control	IL	0.01	0.006	0.648	0.782
AGIWUR12964	WBGene00002091	Recovery	IL	-0.023	0.044	-1.147	0.763
AGIWUR12964	WBGene00002091	Heat-stress	RIL	-0.01	0.024	-0.762	0.776
AGIWUR12964	WBGene00002091	Recovery	RIL	0.009	0.044	0.176	0.746
AGIWUR12964	WBGene00002091	Heat-stress	IL	-0.013	0.024	-1.161	0.783
AGIWUR12964	WBGene00002091	Control	RIL	0.016	0.006	0.735	0.775
AGIWUR12965	WBGene00000445	Control	IL	-0.794	0.951	-5.074	0.871
AGIWUR12965	WBGene00000445	Heat-stress	IL	0.044	0.016	0.731	0.783
AGIWUR12965	WBGene00000445	Recovery	IL	0.026	0.025	0.511	0.738
AGIWUR12965	WBGene00000445	Heat-stress	RIL	0.432	0.016	0.964	0.845
AGIWUR12965	WBGene00000445	Recovery	RIL	0.252	0.025	0.91	0.851
AGIWUR12965	WBGene00000445	Control	RIL	-0.587	0.951	-1.615	0.818
AGIWUR12966		Recovery	IL	0.001	0.012	0.103	0.674
AGIWUR12966		Control	IL	0.008	0.003	0.749	0.744
AGIWUR12966		Heat-stress	IL	-0.013	0.03	-0.764	0.755
AGIWUR12966		Control	RIL	0.014	0.003	0.843	0.753
AGIWUR12966		Heat-stress	RIL	-0.009	0.03	-0.4	0.834
AGIWUR12966		Recovery	RIL	0.004	0.012	0.236	0.837
AGIWUR12967	WBGene00010013	Control	RIL	0.276	0.03	0.902	0.921
AGIWUR12967	WBGene00010013	Heat-stress	RIL	-0.039	0.318	-0.141	0.864
AGIWUR12967	WBGene00010013	Recovery	RIL	0.326	0.124	0.724	0.83
AGIWUR12967	WBGene00010013	Control	IL	0.042	0.03	0.584	0.801
AGIWUR12967	WBGene00010013	Heat-stress	IL	-0.276	0.318	-6.482	0.853
AGIWUR12967	WBGene00010013	Recovery	IL	-0.059	0.124	-0.905	0.861
AGIWUR12968	WBGene00001059	Control	IL	0.04	0.027	0.599	0.767
AGIWUR12968	WBGene00001059	Heat-stress	IL	0.036	0.013	0.739	0.874
AGIWUR12968	WBGene00001059	Recovery	IL	-0.105	0.14	-3.038	0.729
AGIWUR12968	WBGene00001059	Heat-stress	RIL	0.129	0.013	0.911	0.794
AGIWUR12968	WBGene00001059	Recovery	RIL	0.176	0.14	0.557	0.807
AGIWUR12968	WBGene00001059	Control	RIL	0.275	0.027	0.912	0.875
AGIWUR12969	WBGene00012256	Recovery	IL	0.18	0.064	0.738	0.7
AGIWUR12969	WBGene00012256	Control	IL	0.01	0.206	0.048	0.815
AGIWUR12969	WBGene00012256	Heat-stress	IL	0.133	0.153	0.465	0.735
AGIWUR12969	WBGene00012256	Control	RIL	0.035	0.206	0.147	0.781
AGIWUR12969	WBGene00012256	Heat-stress	RIL	0.334	0.153	0.686	0.766
AGIWUR12969	WBGene00012256	Recovery	RIL	0.554	0.064	0.897	0.793
AGIWUR1297	WBGene00012046	Recovery	IL	-0.01	0.037	-0.362	0.83
AGIWUR1297	WBGene00012046	Heat-stress	RIL	-0.026	0.066	-0.655	0.894
AGIWUR1297	WBGene00012046	Control	IL	-0.031	0.074	-0.7	0.756
AGIWUR1297	WBGene00012046	Heat-stress	IL	-0.028	0.066	-0.731	0.897
AGIWUR1297	WBGene00012046	Control	RIL	0.009	0.074	0.109	0.815
AGIWUR1297	WBGene00012046	Recovery	RIL	0.012	0.037	0.24	0.725
AGIWUR12970	WBGene00004016	Control	IL	0.064	0.066	0.493	0.805
AGIWUR12970	WBGene00004016	Control	RIL	0.235	0.066	0.781	0.819
AGIWUR12970	WBGene00004016	Heat-stress	RIL	-0.446	0.752	-1.458	0.838
AGIWUR12970	WBGene00004016	Recovery	RIL	0.214	0.017	0.926	0.744
AGIWUR12970	WBGene00004016	Heat-stress	IL	-0.574	0.752	-3.233	0.771
AGIWUR12970	WBGene00004016	Recovery	IL	0.131	0.017	0.885	0.701
AGIWUR12971	WBGene00009276	Control	RIL	0.081	0.053	0.606	0.747
AGIWUR12971	WBGene00009276	Control	IL	0.077	0.053	0.594	0.897
AGIWUR12971	WBGene00009276	Heat-stress	IL	0.024	0.049	0.331	0.812
AGIWUR12971	WBGene00009276	Recovery	IL	-0.082	0.13	-1.668	0.716
AGIWUR12971	WBGene00009276	Recovery	RIL	-0.012	0.13	-0.103	0.686
AGIWUR12971	WBGene00009276	Heat-stress	RIL	0.048	0.049	0.497	0.725
AGIWUR12972	WBGene00014166	Heat-stress	IL	-0.006	0.02	-0.384	0.744
AGIWUR12972	WBGene00014166	Recovery	IL	-0.148	0.174	-5.518	0.775
AGIWUR12972	WBGene00014166	Recovery	RIL	-0.094	0.174	-1.159	0.755
AGIWUR12972	WBGene00014166	Control	IL	-0.01	0.044	-0.287	0.756
AGIWUR12972	WBGene00014166	Control	RIL	0.015	0.044	0.254	0.808
AGIWUR12972	WBGene00014166	Heat-stress	RIL	0.042	0.02	0.675	0.843
AGIWUR12973	WBGene00019843	Heat-stress	IL	-0.066	0.122	-1.174	0.828
AGIWUR12973	WBGene00019843	Recovery	IL	-0.098	0.176	-1.26	0.664
AGIWUR12973	WBGene00019843	Recovery	RIL	0.488	0.176	0.734	0.913
AGIWUR12973	WBGene00019843	Control	IL	0.103	0.023	0.819	0.837
AGIWUR12973	WBGene00019843	Control	RIL	0.539	0.023	0.959	0.934
AGIWUR12973	WBGene00019843	Heat-stress	RIL	0.403	0.122	0.768	0.902
AGIWUR12974	WBGene00018979	Heat-stress	IL	-0.001	0.023	-0.025	0.838
AGIWUR12974	WBGene00018979	Control	IL	0.04	0.028	0.594	0.899
AGIWUR12974	WBGene00018979	Recovery	IL	-0.005	0.016	-0.454	0.781
AGIWUR12974	WBGene00018979	Recovery	RIL	0.018	0.016	0.521	0.721
AGIWUR12974	WBGene00018979	Control	RIL	0.043	0.028	0.609	0.842
AGIWUR12974	WBGene00018979	Heat-stress	RIL	0.048	0.023	0.677	0.784
AGIWUR12975	WBGene00017645	Heat-stress	IL	-0.261	0.435	-1.497	0.73
AGIWUR12975	WBGene00017645	Recovery	IL	-0.093	0.143	-1.897	0.752
AGIWUR12975	WBGene00017645	Control	IL	-0.148	0.299	-0.98	0.798
AGIWUR12975	WBGene00017645	Control	RIL	0.435	0.299	0.593	0.883
AGIWUR12975	WBGene00017645	Heat-stress	RIL	0.288	0.435	0.399	0.813
AGIWUR12975	WBGene00017645	Recovery	RIL	0.392	0.143	0.733	0.856
AGIWUR12976		Control	RIL	0.182	0.905	0.167	0.968
AGIWUR12976		Heat-stress	RIL	0.589	0.242	0.709	0.962
AGIWUR12976		Recovery	RIL	0.508	0.073	0.874	0.928
AGIWUR12976		Recovery	IL	-0.039	0.073	-1.178	0.821
AGIWUR12976		Control	IL	-0.851	0.905	-15.759	0.929
AGIWUR12976		Heat-stress	IL	-0.214	0.242	-7.756	0.884
AGIWUR12977		Heat-stress	RIL	0.144	0.063	0.694	0.757
AGIWUR12977		Control	RIL	0.226	0.169	0.572	0.783
AGIWUR12977		Control	IL	-0.011	0.169	-0.066	0.833
AGIWUR12977		Recovery	RIL	0.383	0.262	0.594	0.759
AGIWUR12977		Recovery	IL	-0.127	0.262	-0.941	0.767
AGIWUR12977		Heat-stress	IL	0.017	0.063	0.207	0.807
AGIWUR12978	WBGene00044573	Heat-stress	RIL	0.056	0.086	0.394	0.932
AGIWUR12978	WBGene00044573	Recovery	RIL	0.089	0.023	0.798	0.897
AGIWUR12978	WBGene00044573	Control	RIL	0.047	0.141	0.251	0.943
AGIWUR12978	WBGene00044573	Control	IL	-0.131	0.141	-13.703	0.899
AGIWUR12978	WBGene00044573	Heat-stress	IL	-0.074	0.086	-6.673	0.895
AGIWUR12978	WBGene00044573	Recovery	IL	-0.006	0.023	-0.38	0.773
AGIWUR12979	WBGene00021621	Heat-stress	RIL	-0.101	0.162	-1.642	0.841
AGIWUR12979	WBGene00021621	Recovery	RIL	0.059	0.015	0.795	0.848
AGIWUR12979	WBGene00021621	Recovery	IL	-0.001	0.015	-0.07	0.702
AGIWUR12979	WBGene00021621	Control	RIL	0.017	0.056	0.233	0.866
AGIWUR12979	WBGene00021621	Control	IL	-0.028	0.056	-1.047	0.802
AGIWUR12979	WBGene00021621	Heat-stress	IL	-0.125	0.162	-3.374	0.809
AGIWUR1298		Control	RIL	-0.268	0.721	-0.59	0.728
AGIWUR1298		Control	IL	-0.56	0.721	-3.461	0.848
AGIWUR1298		Heat-stress	RIL	0.268	0.181	0.597	0.858
AGIWUR1298		Recovery	RIL	0.137	0.572	0.193	0.721
AGIWUR1298		Recovery	IL	-0.435	0.572	-3.16	0.724
AGIWUR1298		Heat-stress	IL	-0.032	0.181	-0.212	0.763
AGIWUR12980	WBGene00005421	Heat-stress	RIL	0.568	0.661	0.462	0.726
AGIWUR12980	WBGene00005421	Recovery	RIL	0.782	0.281	0.736	0.707
AGIWUR12980	WBGene00005421	Control	RIL	0.559	0.516	0.52	0.806
AGIWUR12980	WBGene00005421	Control	IL	-0.093	0.516	-0.22	0.763
AGIWUR12980	WBGene00005421	Heat-stress	IL	-0.434	0.661	-1.908	0.802
AGIWUR12980	WBGene00005421	Recovery	IL	-0.033	0.281	-0.133	0.7
AGIWUR12981	WBGene00001368	Heat-stress	RIL	0.189	0.05	0.792	0.819
AGIWUR12981	WBGene00001368	Recovery	RIL	0.058	0.106	0.354	0.732
AGIWUR12981	WBGene00001368	Recovery	IL	-0.028	0.106	-0.364	0.66
AGIWUR12981	WBGene00001368	Control	RIL	0.101	0.056	0.644	0.794
AGIWUR12981	WBGene00001368	Control	IL	0.047	0.056	0.456	0.802
AGIWUR12981	WBGene00001368	Heat-stress	IL	0.048	0.05	0.49	0.785
AGIWUR12982	WBGene00012941	Control	RIL	0.044	0.012	0.785	0.829
AGIWUR12982	WBGene00012941	Heat-stress	RIL	0.051	0.019	0.733	0.879
AGIWUR12982	WBGene00012941	Recovery	RIL	0.026	0.024	0.518	0.762
AGIWUR12982	WBGene00012941	Recovery	IL	-0.001	0.024	-0.027	0.738
AGIWUR12982	WBGene00012941	Control	IL	0.006	0.012	0.34	0.792
AGIWUR12982	WBGene00012941	Heat-stress	IL	-0.005	0.019	-0.328	0.781
AGIWUR12983	WBGene00017527	Heat-stress	RIL	1.076	0.022	0.98	0.956
AGIWUR12983	WBGene00017527	Control	RIL	0.35	0.516	0.404	0.921
AGIWUR12983	WBGene00017527	Control	IL	-0.48	0.516	-13.226	0.934
AGIWUR12983	WBGene00017527	Heat-stress	IL	0.01	0.022	0.316	0.833
AGIWUR12983	WBGene00017527	Recovery	IL	-0.022	0.07	-0.466	0.88
AGIWUR12983	WBGene00017527	Recovery	RIL	0.9	0.07	0.927	0.963
AGIWUR12984	WBGene00000869	Heat-stress	IL	-0.028	0.077	-0.563	0.768
AGIWUR12984	WBGene00000869	Recovery	IL	0.022	0.018	0.543	0.785
AGIWUR12984	WBGene00000869	Recovery	RIL	0.718	0.018	0.975	0.944
AGIWUR12984	WBGene00000869	Control	IL	-0.332	0.36	-12.078	0.91
AGIWUR12984	WBGene00000869	Control	RIL	0.384	0.36	0.516	0.962
AGIWUR12984	WBGene00000869	Heat-stress	RIL	0.795	0.077	0.912	0.957
AGIWUR12985	WBGene00014698	Heat-stress	IL	-0.057	0.085	-2.034	0.848
AGIWUR12985	WBGene00014698	Control	IL	-0.218	0.245	-8.181	0.852
AGIWUR12985	WBGene00014698	Recovery	IL	-0.006	0.037	-0.188	0.813
AGIWUR12985	WBGene00014698	Recovery	RIL	0.157	0.037	0.809	0.871
AGIWUR12985	WBGene00014698	Control	RIL	0.051	0.245	0.173	0.901
AGIWUR12985	WBGene00014698	Heat-stress	RIL	0.169	0.085	0.665	0.79
AGIWUR12986	WBGene00013669	Heat-stress	IL	0.077	0.031	0.709	0.916
AGIWUR12986	WBGene00013669	Recovery	IL	0.013	0.019	0.401	0.747
AGIWUR12986	WBGene00013669	Control	IL	-0.051	0.106	-0.935	0.748
AGIWUR12986	WBGene00013669	Control	RIL	0.208	0.106	0.664	0.842
AGIWUR12986	WBGene00013669	Recovery	RIL	0.358	0.019	0.949	0.795
AGIWUR12986	WBGene00013669	Heat-stress	RIL	0.261	0.031	0.893	0.888
AGIWUR12987	WBGene00018833	Heat-stress	IL	-0.274	0.294	-13.921	0.91
AGIWUR12987	WBGene00018833	Recovery	IL	-0.006	0.043	-0.178	0.822
AGIWUR12987	WBGene00018833	Recovery	RIL	0.477	0.043	0.918	0.956
AGIWUR12987	WBGene00018833	Control	IL	-0.745	0.77	-29.857	0.935
AGIWUR12987	WBGene00018833	Control	RIL	0.057	0.77	0.069	0.963
AGIWUR12987	WBGene00018833	Heat-stress	RIL	0.382	0.294	0.565	0.95
AGIWUR12988		Control	IL	-0.242	0.483	-1.005	0.843
AGIWUR12988		Control	RIL	0.212	0.483	0.305	0.883
AGIWUR12988		Heat-stress	RIL	-0.62	1.146	-1.181	0.864
AGIWUR12988		Recovery	RIL	0.453	0.027	0.944	0.852
AGIWUR12988		Recovery	IL	0.085	0.027	0.759	0.832
AGIWUR12988		Heat-stress	IL	-0.98	1.146	-5.909	0.851
AGIWUR12989	WBGene00004136	Heat-stress	RIL	0.162	0.023	0.874	0.751
AGIWUR12989	WBGene00004136	Recovery	RIL	0.169	0.086	0.663	0.664
AGIWUR12989	WBGene00004136	Recovery	IL	-0.029	0.086	-0.508	0.717
AGIWUR12989	WBGene00004136	Control	RIL	-0.492	0.758	-1.843	0.764
AGIWUR12989	WBGene00004136	Control	IL	-0.685	0.758	-9.339	0.856
AGIWUR12989	WBGene00004136	Heat-stress	IL	0.059	0.023	0.718	0.727
AGIWUR1299	WBGene00020090	Heat-stress	RIL	0.12	0.117	0.507	0.759
AGIWUR1299	WBGene00020090	Recovery	RIL	0.272	0.098	0.736	0.77
AGIWUR1299	WBGene00020090	Recovery	IL	-0.028	0.098	-0.399	0.734
AGIWUR1299	WBGene00020090	Control	RIL	0.057	0.165	0.256	0.834
AGIWUR1299	WBGene00020090	Control	IL	-0.013	0.165	-0.086	0.811
AGIWUR1299	WBGene00020090	Heat-stress	IL	-0.01	0.117	-0.093	0.767
AGIWUR12990	WBGene00003021	Heat-stress	RIL	0.153	0.037	0.804	0.866
AGIWUR12990	WBGene00003021	Control	RIL	0.209	0.023	0.902	0.905
AGIWUR12990	WBGene00003021	Recovery	RIL	0.191	0.019	0.911	0.865
AGIWUR12990	WBGene00003021	Recovery	IL	0.079	0.019	0.81	0.934
AGIWUR12990	WBGene00003021	Control	IL	-0.011	0.023	-0.928	0.77
AGIWUR12990	WBGene00003021	Heat-stress	IL	-0.014	0.037	-0.631	0.863
AGIWUR12991	WBGene00019368	Heat-stress	RIL	-0.113	0.466	-0.32	0.85
AGIWUR12991	WBGene00019368	Recovery	RIL	0.611	0.184	0.769	0.701
AGIWUR12991	WBGene00019368	Control	RIL	0.048	0.882	0.052	0.819
AGIWUR12991	WBGene00019368	Control	IL	-0.711	0.882	-4.134	0.85
AGIWUR12991	WBGene00019368	Heat-stress	IL	-0.275	0.466	-1.438	0.882
AGIWUR12991	WBGene00019368	Recovery	IL	-0.088	0.184	-0.92	0.823
AGIWUR12992	WBGene00004682	Heat-stress	RIL	0.038	0.202	0.157	0.782
AGIWUR12992	WBGene00004682	Recovery	RIL	0.212	0.073	0.743	0.742
AGIWUR12992	WBGene00004682	Recovery	IL	-0.007	0.073	-0.098	0.711
AGIWUR12992	WBGene00004682	Control	RIL	-0.119	0.385	-0.448	0.783
AGIWUR12992	WBGene00004682	Control	IL	-0.32	0.385	-4.959	0.842
AGIWUR12992	WBGene00004682	Heat-stress	IL	-0.057	0.202	-0.39	0.756
AGIWUR12993	WBGene00020558	Heat-stress	RIL	0.325	0.016	0.953	0.805
AGIWUR12993	WBGene00020558	Control	RIL	0.228	0.044	0.838	0.796
AGIWUR12993	WBGene00020558	Recovery	RIL	0.333	0.023	0.936	0.871
AGIWUR12993	WBGene00020558	Recovery	IL	0.008	0.023	0.256	0.701
AGIWUR12993	WBGene00020558	Control	IL	0.035	0.044	0.441	0.909
AGIWUR12993	WBGene00020558	Heat-stress	IL	0.021	0.016	0.56	0.814
AGIWUR12994	WBGene00018067	Heat-stress	RIL	0.09	0.321	0.218	0.881
AGIWUR12994	WBGene00018067	Recovery	RIL	0.31	0.046	0.872	0.895
AGIWUR12994	WBGene00018067	Control	RIL	0.337	0.347	0.493	0.914
AGIWUR12994	WBGene00018067	Control	IL	-0.285	0.347	-4.593	0.768
AGIWUR12994	WBGene00018067	Recovery	IL	0	0.046	0.005	0.696
AGIWUR12994	WBGene00018067	Heat-stress	IL	-0.248	0.321	-3.382	0.88
AGIWUR12995	WBGene00001404	Heat-stress	RIL	0.128	0.065	0.662	0.777
AGIWUR12995	WBGene00001404	Recovery	RIL	0.097	0.127	0.432	0.716
AGIWUR12995	WBGene00001404	Recovery	IL	-0.055	0.127	-0.766	0.735
AGIWUR12995	WBGene00001404	Control	RIL	-0.092	0.331	-0.386	0.761
AGIWUR12995	WBGene00001404	Control	IL	-0.255	0.331	-3.361	0.775
AGIWUR12995	WBGene00001404	Heat-stress	IL	0.06	0.065	0.477	0.745
AGIWUR12996	WBGene00007623	Control	RIL	0.026	0.123	0.174	0.836
AGIWUR12996	WBGene00007623	Control	IL	-0.017	0.123	-0.161	0.894
AGIWUR12996	WBGene00007623	Heat-stress	IL	-0.044	0.084	-1.078	0.774
AGIWUR12996	WBGene00007623	Recovery	IL	-0.053	0.099	-1.124	0.671
AGIWUR12996	WBGene00007623	Recovery	RIL	0.017	0.099	0.145	0.674
AGIWUR12996	WBGene00007623	Heat-stress	RIL	0.038	0.084	0.309	0.721
AGIWUR12997	WBGene00044139	Heat-stress	IL	-0.001	0.032	-0.03	0.821
AGIWUR12997	WBGene00044139	Recovery	IL	0.025	0.014	0.632	0.778
AGIWUR12997	WBGene00044139	Control	IL	-0.049	0.08	-1.553	0.811
AGIWUR12997	WBGene00044139	Control	RIL	0.353	0.08	0.814	0.945
AGIWUR12997	WBGene00044139	Heat-stress	RIL	0.354	0.032	0.917	0.944
AGIWUR12997	WBGene00044139	Recovery	RIL	0.25	0.014	0.946	0.884
AGIWUR12998		Heat-stress	IL	-1.203	2.912	-0.704	0.763
AGIWUR12998		Recovery	IL	0.969	0.673	0.59	0.744
AGIWUR12998		Recovery	RIL	1.185	0.673	0.638	0.743
AGIWUR12998		Control	IL	1.319	1.602	0.452	0.785
AGIWUR12998		Control	RIL	0.905	1.602	0.361	0.807
AGIWUR12998		Heat-stress	RIL	-0.596	2.912	-0.257	0.747
AGIWUR12999	WBGene00000002	Control	IL	0.057	0.039	0.591	0.735
AGIWUR12999	WBGene00000002	Heat-stress	IL	0.059	0.015	0.803	0.805
AGIWUR12999	WBGene00000002	Recovery	IL	0.033	0.022	0.6	0.783
AGIWUR12999	WBGene00000002	Recovery	RIL	0.292	0.022	0.93	0.807
AGIWUR12999	WBGene00000002	Control	RIL	0.232	0.039	0.855	0.871
AGIWUR12999	WBGene00000002	Heat-stress	RIL	0.308	0.015	0.955	0.905
AGIWUR13	WBGene00016427	Heat-stress	IL	1.196	0.035	0.971	0.977
AGIWUR13	WBGene00016427	Control	IL	0.035	0.139	0.201	0.828
AGIWUR13	WBGene00016427	Control	RIL	0.071	0.139	0.338	0.821
AGIWUR13	WBGene00016427	Heat-stress	RIL	0.259	0.035	0.88	0.889
AGIWUR13	WBGene00016427	Recovery	RIL	0.578	0.077	0.882	0.931
AGIWUR13	WBGene00016427	Recovery	IL	0.005	0.077	0.059	0.758
AGIWUR130	WBGene00012274	Heat-stress	RIL	0.321	0.055	0.854	0.855
AGIWUR130	WBGene00012274	Recovery	RIL	0.263	0.023	0.92	0.827
AGIWUR130	WBGene00012274	Recovery	IL	0.011	0.023	0.335	0.712
AGIWUR130	WBGene00012274	Control	RIL	0.052	0.26	0.166	0.852
AGIWUR130	WBGene00012274	Control	IL	-0.15	0.26	-1.366	0.832
AGIWUR130	WBGene00012274	Heat-stress	IL	0.004	0.055	0.071	0.782
AGIWUR1300	WBGene00003107	Heat-stress	RIL	0.008	0.12	0.063	0.735
AGIWUR1300	WBGene00003107	Control	RIL	-0.053	0.252	-0.264	0.76
AGIWUR1300	WBGene00003107	Recovery	RIL	0.159	0.06	0.727	0.767
AGIWUR1300	WBGene00003107	Recovery	IL	0	0.06	-0.002	0.668
AGIWUR1300	WBGene00003107	Control	IL	-0.141	0.252	-1.278	0.742
AGIWUR1300	WBGene00003107	Heat-stress	IL	-0.061	0.12	-1.043	0.758
AGIWUR13000	WBGene00013122	Heat-stress	RIL	0.205	0.103	0.667	0.852
AGIWUR13000	WBGene00013122	Recovery	RIL	0.174	0.374	0.317	0.762
AGIWUR13000	WBGene00013122	Control	RIL	-0.116	0.503	-0.301	0.843
AGIWUR13000	WBGene00013122	Control	IL	-0.409	0.503	-4.38	0.879
AGIWUR13000	WBGene00013122	Recovery	IL	-0.317	0.374	-5.577	0.781
AGIWUR13000	WBGene00013122	Heat-stress	IL	-0.069	0.103	-2.041	0.814
AGIWUR13001	WBGene00016679	Heat-stress	RIL	0.074	0.074	0.5	0.843
AGIWUR13001	WBGene00016679	Recovery	RIL	0.096	0.056	0.634	0.758
AGIWUR13001	WBGene00016679	Recovery	IL	0.05	0.056	0.475	0.879
AGIWUR13001	WBGene00016679	Control	RIL	0.085	0.092	0.48	0.828
AGIWUR13001	WBGene00016679	Control	IL	0.052	0.092	0.361	0.861
AGIWUR13001	WBGene00016679	Heat-stress	IL	0.051	0.074	0.408	0.893
AGIWUR13002	WBGene00018492	Control	RIL	-0.08	0.397	-0.253	0.764
AGIWUR13002	WBGene00018492	Heat-stress	RIL	0.203	0.168	0.547	0.801
AGIWUR13002	WBGene00018492	Recovery	RIL	-0.283	0.792	-0.557	0.764
AGIWUR13002	WBGene00018492	Recovery	IL	-0.598	0.792	-3.088	0.836
AGIWUR13002	WBGene00018492	Control	IL	0.074	0.397	0.157	0.9
AGIWUR13002	WBGene00018492	Heat-stress	IL	0.069	0.168	0.291	0.896
AGIWUR13003	WBGene00003000	Heat-stress	RIL	0	0.055	0	0.786
AGIWUR13003	WBGene00003000	Recovery	RIL	0.091	0.007	0.931	0.911
AGIWUR13003	WBGene00003000	Control	RIL	0.033	0.006	0.858	0.868
AGIWUR13003	WBGene00003000	Control	IL	0.009	0.006	0.628	0.752
AGIWUR13003	WBGene00003000	Recovery	IL	0.004	0.007	0.372	0.732
AGIWUR13003	WBGene00003000	Heat-stress	IL	-0.027	0.055	-0.997	0.764
AGIWUR13004	WBGene00020122	Heat-stress	RIL	0.847	0.215	0.798	0.978
AGIWUR13004	WBGene00020122	Recovery	RIL	0.658	0.269	0.71	0.98
AGIWUR13004	WBGene00020122	Recovery	IL	-0.146	0.269	-1.191	0.948
AGIWUR13004	WBGene00020122	Control	RIL	-0.189	1.245	-0.179	0.962
AGIWUR13004	WBGene00020122	Control	IL	-1.235	1.245	-123.286	0.983
AGIWUR13004	WBGene00020122	Heat-stress	IL	-0.181	0.215	-5.245	0.921
AGIWUR13005		Heat-stress	RIL	0.433	0.05	0.897	0.971
AGIWUR13005		Recovery	RIL	0.466	0.019	0.961	0.978
AGIWUR13005		Recovery	IL	0.083	0.019	0.813	0.947
AGIWUR13005		Control	RIL	0.177	0.103	0.632	0.975
AGIWUR13005		Control	IL	-0.041	0.103	-0.672	0.929
AGIWUR13005		Heat-stress	IL	0.01	0.05	0.173	0.902
AGIWUR13006	WBGene00021333	Heat-stress	RIL	0.093	0.426	0.179	0.865
AGIWUR13006	WBGene00021333	Control	RIL	-0.088	0.672	-0.151	0.746
AGIWUR13006	WBGene00021333	Control	IL	-0.379	0.672	-1.293	0.85
AGIWUR13006	WBGene00021333	Heat-stress	IL	-0.191	0.426	-0.816	0.796
AGIWUR13006	WBGene00021333	Recovery	IL	-0.161	0.27	-1.473	0.789
AGIWUR13006	WBGene00021333	Recovery	RIL	0.154	0.27	0.364	0.729
AGIWUR13007	WBGene00194907	Heat-stress	IL	-0.455	0.49	-12.921	0.961
AGIWUR13007	WBGene00194907	Recovery	IL	-0.023	0.121	-0.229	0.944
AGIWUR13007	WBGene00194907	Recovery	RIL	0.614	0.121	0.835	0.967
AGIWUR13007	WBGene00194907	Control	IL	-1.736	1.75	-122.106	0.985
AGIWUR13007	WBGene00194907	Control	RIL	-0.196	1.75	-0.126	0.984
AGIWUR13007	WBGene00194907	Heat-stress	RIL	0.264	0.49	0.35	0.969
AGIWUR13008	WBGene00003762	Heat-stress	IL	0.172	0.069	0.715	0.821
AGIWUR13008	WBGene00003762	Control	IL	0.145	0.21	0.409	0.812
AGIWUR13008	WBGene00003762	Recovery	IL	-0.062	0.187	-0.494	0.745
AGIWUR13008	WBGene00003762	Recovery	RIL	0.044	0.187	0.189	0.735
AGIWUR13008	WBGene00003762	Control	RIL	0.195	0.21	0.482	0.839
AGIWUR13008	WBGene00003762	Heat-stress	RIL	0.103	0.069	0.6	0.79
AGIWUR13009	WBGene00015745	Heat-stress	IL	-0.011	0.056	-0.236	0.813
AGIWUR13009	WBGene00015745	Recovery	IL	-0.183	0.227	-4.134	0.826
AGIWUR13009	WBGene00015745	Control	IL	-0.02	0.111	-0.213	0.797
AGIWUR13009	WBGene00015745	Control	RIL	0.137	0.111	0.552	0.902
AGIWUR13009	WBGene00015745	Recovery	RIL	-0.113	0.227	-0.995	0.763
AGIWUR13009	WBGene00015745	Heat-stress	RIL	0.13	0.056	0.699	0.84
AGIWUR1301	WBGene00001132	Heat-stress	IL	0.03	0.038	0.44	0.733
AGIWUR1301	WBGene00001132	Recovery	IL	0	0.093	-0.004	0.782
AGIWUR1301	WBGene00001132	Recovery	RIL	0.258	0.093	0.736	0.784
AGIWUR1301	WBGene00001132	Control	IL	-0.122	0.279	-0.779	0.897
AGIWUR1301	WBGene00001132	Control	RIL	-0.078	0.279	-0.386	0.796
AGIWUR1301	WBGene00001132	Heat-stress	RIL	0.294	0.038	0.886	0.809
AGIWUR13010	WBGene00021268	Control	IL	-0.048	0.423	-0.127	0.795
AGIWUR13010	WBGene00021268	Control	RIL	0.94	0.423	0.689	0.842
AGIWUR13010	WBGene00021268	Heat-stress	RIL	0.671	0.177	0.791	0.761
AGIWUR13010	WBGene00021268	Recovery	RIL	0.341	0.129	0.725	0.745
AGIWUR13010	WBGene00021268	Recovery	IL	-0.03	0.129	-0.302	0.79
AGIWUR13010	WBGene00021268	Heat-stress	IL	0.08	0.177	0.311	0.792
AGIWUR13011	WBGene00015293	Heat-stress	RIL	0.301	0.054	0.848	0.808
AGIWUR13011	WBGene00015293	Recovery	RIL	0.288	0.012	0.962	0.867
AGIWUR13011	WBGene00015293	Control	RIL	0.987	0.145	0.872	0.951
AGIWUR13011	WBGene00015293	Control	IL	-0.073	0.145	-1.002	0.794
AGIWUR13011	WBGene00015293	Heat-stress	IL	-0.013	0.054	-0.308	0.879
AGIWUR13011	WBGene00015293	Recovery	IL	0.031	0.012	0.729	0.734
AGIWUR13012	WBGene00044104	Heat-stress	RIL	0.047	0.126	0.271	0.774
AGIWUR13012	WBGene00044104	Recovery	RIL	0.068	0.098	0.409	0.702
AGIWUR13012	WBGene00044104	Recovery	IL	-0.055	0.098	-1.3	0.816
AGIWUR13012	WBGene00044104	Control	RIL	1.822	0.031	0.983	0.989
AGIWUR13012	WBGene00044104	Control	IL	0.028	0.031	0.473	0.789
AGIWUR13012	WBGene00044104	Heat-stress	IL	-0.026	0.126	-0.265	0.731
AGIWUR13013		Control	RIL	1.932	0.037	0.981	0.981
AGIWUR13013		Heat-stress	RIL	0.086	0.087	0.497	0.799
AGIWUR13013		Recovery	RIL	0.097	0.042	0.697	0.731
AGIWUR13013		Recovery	IL	0.013	0.042	0.237	0.771
AGIWUR13013		Control	IL	0.054	0.037	0.592	0.863
AGIWUR13013		Heat-stress	IL	0.034	0.087	0.28	0.844
AGIWUR13014		Heat-stress	RIL	0.597	0.053	0.918	0.844
AGIWUR13014		Control	RIL	0.921	0.156	0.855	0.901
AGIWUR13014		Control	IL	-0.011	0.156	-0.079	0.822
AGIWUR13014		Heat-stress	IL	0.107	0.053	0.667	0.774
AGIWUR13014		Recovery	RIL	0.457	0.026	0.946	0.785
AGIWUR13014		Recovery	IL	0.1	0.026	0.795	0.827
AGIWUR13015	WBGene00006696	Heat-stress	RIL	0.491	0.097	0.836	0.906
AGIWUR13015	WBGene00006696	Recovery	RIL	0.432	0.073	0.855	0.895
AGIWUR13015	WBGene00006696	Recovery	IL	0.009	0.073	0.105	0.795
AGIWUR13015	WBGene00006696	Control	RIL	1.043	0.079	0.929	0.931
AGIWUR13015	WBGene00006696	Control	IL	0.032	0.079	0.29	0.84
AGIWUR13015	WBGene00006696	Heat-stress	IL	0.001	0.097	0.008	0.767
AGIWUR13016	WBGene00017969	Control	RIL	1.574	0.2	0.887	0.972
AGIWUR13016	WBGene00017969	Heat-stress	RIL	0.329	0.036	0.902	0.861
AGIWUR13016	WBGene00017969	Recovery	RIL	0.174	0.051	0.773	0.772
AGIWUR13016	WBGene00017969	Recovery	IL	-0.011	0.051	-0.29	0.799
AGIWUR13016	WBGene00017969	Control	IL	-0.128	0.2	-1.766	0.789
AGIWUR13016	WBGene00017969	Heat-stress	IL	0	0.036	-0.006	0.74
AGIWUR13017	WBGene00012818	Heat-stress	RIL	0.514	0.149	0.775	0.796
AGIWUR13017	WBGene00012818	Control	RIL	0.943	0.104	0.901	0.827
AGIWUR13017	WBGene00012818	Control	IL	0.221	0.104	0.68	0.78
AGIWUR13017	WBGene00012818	Recovery	RIL	0.61	0.254	0.706	0.756
AGIWUR13017	WBGene00012818	Recovery	IL	-0.046	0.254	-0.224	0.862
AGIWUR13017	WBGene00012818	Heat-stress	IL	0.174	0.149	0.538	0.904
AGIWUR13018	WBGene00017419	Heat-stress	RIL	0.556	0.245	0.694	0.83
AGIWUR13018	WBGene00017419	Recovery	RIL	0.67	0.49	0.578	0.772
AGIWUR13018	WBGene00017419	Control	RIL	-0.386	1.15	-0.506	0.712
AGIWUR13018	WBGene00017419	Control	IL	-0.987	1.15	-6.061	0.869
AGIWUR13018	WBGene00017419	Heat-stress	IL	-0.033	0.245	-0.154	0.75
AGIWUR13018	WBGene00017419	Recovery	IL	-0.32	0.49	-1.884	0.692
AGIWUR13019	WBGene00008501	Control	IL	-0.172	0.194	-8.141	0.862
AGIWUR13019	WBGene00008501	Heat-stress	IL	-0.046	0.064	-2.51	0.872
AGIWUR13019	WBGene00008501	Recovery	IL	-0.027	0.047	-1.341	0.832
AGIWUR13019	WBGene00008501	Recovery	RIL	0.126	0.047	0.728	0.942
AGIWUR13019	WBGene00008501	Control	RIL	2.602	0.194	0.931	0.994
AGIWUR13019	WBGene00008501	Heat-stress	RIL	0.183	0.064	0.741	0.937
AGIWUR1302		Heat-stress	IL	-0.04	0.125	-0.468	0.951
AGIWUR1302		Recovery	IL	0.016	0.026	0.383	0.944
AGIWUR1302		Control	IL	0.004	0.035	0.108	0.925
AGIWUR1302		Control	RIL	-0.022	0.035	-1.751	0.787
AGIWUR1302		Recovery	RIL	-0.012	0.026	-0.822	0.759
AGIWUR1302		Heat-stress	RIL	-0.078	0.125	-1.672	0.956
AGIWUR13020	WBGene00019733	Heat-stress	IL	0.037	0.033	0.527	0.797
AGIWUR13020	WBGene00019733	Recovery	IL	-0.03	0.072	-0.688	0.763
AGIWUR13020	WBGene00019733	Recovery	RIL	0.038	0.072	0.346	0.828
AGIWUR13020	WBGene00019733	Control	IL	-0.104	0.192	-1.191	0.806
AGIWUR13020	WBGene00019733	Control	RIL	1.834	0.192	0.905	0.99
AGIWUR13020	WBGene00019733	Heat-stress	RIL	0.093	0.033	0.738	0.791
AGIWUR13021	WBGene00001974	Heat-stress	IL	-0.089	0.138	-1.819	0.827
AGIWUR13021	WBGene00001974	Recovery	IL	-0.05	0.079	-1.711	0.845
AGIWUR13021	WBGene00001974	Recovery	RIL	0.135	0.079	0.632	0.761
AGIWUR13021	WBGene00001974	Control	IL	-0.033	0.085	-0.625	0.807
AGIWUR13021	WBGene00001974	Control	RIL	0.345	0.085	0.803	0.938
AGIWUR13021	WBGene00001974	Heat-stress	RIL	0.1	0.138	0.42	0.798
AGIWUR13022	WBGene00003478	Heat-stress	IL	-0.334	0.355	-15.675	0.915
AGIWUR13022	WBGene00003478	Control	IL	-1.063	1.087	-44.364	0.959
AGIWUR13022	WBGene00003478	Control	RIL	-0.263	1.087	-0.318	0.931
AGIWUR13022	WBGene00003478	Heat-stress	RIL	0.158	0.355	0.308	0.948
AGIWUR13022	WBGene00003478	Recovery	RIL	0.396	0.093	0.809	0.903
AGIWUR13022	WBGene00003478	Recovery	IL	-0.056	0.093	-1.533	0.86
AGIWUR13023	WBGene00044085	Heat-stress	RIL	0.041	0.014	0.751	0.818
AGIWUR13023	WBGene00044085	Recovery	RIL	0.014	0.078	0.157	0.726
AGIWUR13023	WBGene00044085	Recovery	IL	-0.059	0.078	-3.148	0.943
AGIWUR13023	WBGene00044085	Control	RIL	0.181	0.013	0.933	0.874
AGIWUR13023	WBGene00044085	Control	IL	0.013	0.013	0.502	0.815
AGIWUR13023	WBGene00044085	Heat-stress	IL	0.007	0.014	0.343	0.777
AGIWUR13024		Heat-stress	RIL	-0.201	0.532	-0.604	0.868
AGIWUR13024		Control	RIL	0.129	0.337	0.277	0.81
AGIWUR13024		Recovery	RIL	0.491	0.071	0.874	0.887
AGIWUR13024		Recovery	IL	0.014	0.071	0.161	0.82
AGIWUR13024		Control	IL	0.112	0.337	0.25	0.793
AGIWUR13024		Heat-stress	IL	-0.381	0.532	-2.508	0.876
AGIWUR13025	WBGene00000721	Heat-stress	RIL	-0.054	0.136	-0.655	0.883
AGIWUR13025	WBGene00000721	Recovery	RIL	0.025	0.023	0.525	0.773
AGIWUR13025	WBGene00000721	Control	RIL	0.139	0.011	0.926	0.871
AGIWUR13025	WBGene00000721	Control	IL	0.082	0.011	0.88	0.876
AGIWUR13025	WBGene00000721	Recovery	IL	0.001	0.023	0.041	0.776
AGIWUR13025	WBGene00000721	Heat-stress	IL	-0.098	0.136	-2.553	0.776
AGIWUR13026	WBGene00021909	Heat-stress	RIL	0.185	0.115	0.616	0.742
AGIWUR13026	WBGene00021909	Recovery	RIL	-0.009	0.378	-0.024	0.834
AGIWUR13026	WBGene00021909	Recovery	IL	-0.264	0.378	-2.305	0.723
AGIWUR13026	WBGene00021909	Control	RIL	-0.051	0.345	-0.174	0.748
AGIWUR13026	WBGene00021909	Control	IL	-0.224	0.345	-1.863	0.785
AGIWUR13026	WBGene00021909	Heat-stress	IL	0.052	0.115	0.31	0.768
AGIWUR13027		Control	RIL	0.171	0.016	0.913	0.695
AGIWUR13027		Heat-stress	RIL	0.099	0.043	0.696	0.725
AGIWUR13027		Recovery	RIL	0.178	0.02	0.899	0.769
AGIWUR13027		Recovery	IL	0.027	0.02	0.575	0.761
AGIWUR13027		Control	IL	0.107	0.016	0.869	0.793
AGIWUR13027		Heat-stress	IL	0.002	0.043	0.053	0.718
AGIWUR13028	WBGene00006386	Heat-stress	RIL	-0.154	0.224	-2.209	0.848
AGIWUR13028	WBGene00006386	Recovery	RIL	0.084	0.018	0.826	0.701
AGIWUR13028	WBGene00006386	Control	RIL	-0.012	0.086	-0.155	0.819
AGIWUR13028	WBGene00006386	Control	IL	-0.022	0.086	-0.348	0.854
AGIWUR13028	WBGene00006386	Recovery	IL	0.014	0.018	0.438	0.73
AGIWUR13028	WBGene00006386	Heat-stress	IL	-0.191	0.224	-5.837	0.852
AGIWUR13029	WBGene00012274	Heat-stress	RIL	0.124	0.057	0.684	0.791
AGIWUR13029	WBGene00012274	Recovery	RIL	0.216	0.026	0.891	0.759
AGIWUR13029	WBGene00012274	Recovery	IL	0.016	0.026	0.385	0.794
AGIWUR13029	WBGene00012274	Control	RIL	-0.109	0.337	-0.478	0.828
AGIWUR13029	WBGene00012274	Control	IL	-0.243	0.337	-2.569	0.764
AGIWUR13029	WBGene00012274	Heat-stress	IL	-0.011	0.057	-0.25	0.762
AGIWUR1303	WBGene00003075	Heat-stress	RIL	0.783	0.149	0.84	0.929
AGIWUR1303	WBGene00003075	Recovery	RIL	0.224	0.122	0.647	0.736
AGIWUR1303	WBGene00003075	Recovery	IL	0.16	0.122	0.566	0.708
AGIWUR1303	WBGene00003075	Control	RIL	-0.517	0.94	-1.222	0.849
AGIWUR1303	WBGene00003075	Control	IL	-0.682	0.94	-2.641	0.822
AGIWUR1303	WBGene00003075	Heat-stress	IL	0.136	0.149	0.478	0.738
AGIWUR13030		Heat-stress	RIL	0.405	0.044	0.903	0.799
AGIWUR13030		Control	RIL	0.906	0.203	0.817	0.901
AGIWUR13030		Control	IL	-0.083	0.203	-0.689	0.801
AGIWUR13030		Heat-stress	IL	0.031	0.044	0.418	0.765
AGIWUR13030		Recovery	IL	0.019	0.088	0.18	0.704
AGIWUR13030		Recovery	RIL	0.865	0.088	0.908	0.859
AGIWUR13031	WBGene00004622	Heat-stress	IL	-0.401	0.558	-2.552	0.827
AGIWUR13031	WBGene00004622	Recovery	IL	-0.105	0.312	-0.504	0.715
AGIWUR13031	WBGene00004622	Recovery	RIL	0.783	0.312	0.715	0.879
AGIWUR13031	WBGene00004622	Control	IL	0.153	0.364	0.296	0.886
AGIWUR13031	WBGene00004622	Control	RIL	0.193	0.364	0.347	0.867
AGIWUR13031	WBGene00004622	Heat-stress	RIL	-0.245	0.558	-0.781	0.852
AGIWUR13032	WBGene00044669	Control	IL	-0.046	0.059	-3.456	0.906
AGIWUR13032	WBGene00044669	Heat-stress	IL	0.006	0.008	0.458	0.822
AGIWUR13032	WBGene00044669	Recovery	IL	0.039	0.009	0.805	0.924
AGIWUR13032	WBGene00044669	Recovery	RIL	0.162	0.009	0.946	0.936
AGIWUR13032	WBGene00044669	Control	RIL	-0.009	0.059	-0.19	0.738
AGIWUR13032	WBGene00044669	Heat-stress	RIL	0.157	0.008	0.954	0.926
AGIWUR13033	WBGene00000819	Heat-stress	IL	-0.053	0.073	-2.542	0.873
AGIWUR13033	WBGene00000819	Control	IL	-0.015	0.032	-0.887	0.8
AGIWUR13033	WBGene00000819	Control	RIL	0.014	0.032	0.297	0.762
AGIWUR13033	WBGene00000819	Recovery	IL	0.004	0.059	0.059	0.954
AGIWUR13033	WBGene00000819	Recovery	RIL	-0.001	0.059	-0.017	0.773
AGIWUR13033	WBGene00000819	Heat-stress	RIL	-0.002	0.073	-0.025	0.845
AGIWUR13034	WBGene00016296	Heat-stress	IL	-0.02	0.037	-1.156	0.795
AGIWUR13034	WBGene00016296	Recovery	IL	0.032	0.011	0.745	0.913
AGIWUR13034	WBGene00016296	Control	IL	-0.053	0.074	-2.463	0.801
AGIWUR13034	WBGene00016296	Control	RIL	0.023	0.074	0.236	0.904
AGIWUR13034	WBGene00016296	Heat-stress	RIL	-0.006	0.037	-0.196	0.861
AGIWUR13034	WBGene00016296	Recovery	RIL	0.031	0.011	0.74	0.872
AGIWUR13035	WBGene00010341	Control	RIL	-0.203	0.415	-0.954	0.748
AGIWUR13035	WBGene00010341	Heat-stress	RIL	-0.047	0.438	-0.12	0.809
AGIWUR13035	WBGene00010341	Recovery	RIL	-0.251	0.455	-1.23	0.722
AGIWUR13035	WBGene00010341	Recovery	IL	-0.273	0.455	-1.498	0.761
AGIWUR13035	WBGene00010341	Control	IL	-0.2	0.415	-0.931	0.823
AGIWUR13035	WBGene00010341	Heat-stress	IL	-0.252	0.438	-1.361	0.824
AGIWUR13036	WBGene00019625	Heat-stress	RIL	0.206	0.069	0.748	0.785
AGIWUR13036	WBGene00019625	Recovery	RIL	0.099	0.11	0.473	0.775
AGIWUR13036	WBGene00019625	Control	RIL	-0.06	0.338	-0.215	0.882
AGIWUR13036	WBGene00019625	Control	IL	-0.314	0.338	-13.066	0.969
AGIWUR13036	WBGene00019625	Recovery	IL	-0.042	0.11	-0.605	0.927
AGIWUR13036	WBGene00019625	Heat-stress	IL	-0.041	0.069	-1.419	0.861
AGIWUR13037	WBGene00007437	Heat-stress	RIL	0.333	0.048	0.875	0.74
AGIWUR13037	WBGene00007437	Recovery	RIL	-0.016	0.258	-0.065	0.69
AGIWUR13037	WBGene00007437	Recovery	IL	-0.154	0.258	-1.479	0.822
AGIWUR13037	WBGene00007437	Control	RIL	0.063	0.175	0.264	0.746
AGIWUR13037	WBGene00007437	Control	IL	0.083	0.175	0.321	0.762
AGIWUR13037	WBGene00007437	Heat-stress	IL	0.053	0.048	0.525	0.769
AGIWUR13038	WBGene00005006	Heat-stress	RIL	0.203	0.12	0.628	0.81
AGIWUR13038	WBGene00005006	Recovery	RIL	0.033	0.247	0.119	0.785
AGIWUR13038	WBGene00005006	Recovery	IL	-0.164	0.247	-1.99	0.695
AGIWUR13038	WBGene00005006	Control	RIL	0.125	0.036	0.776	0.888
AGIWUR13038	WBGene00005006	Control	IL	0.11	0.036	0.753	0.833
AGIWUR13038	WBGene00005006	Heat-stress	IL	-0.068	0.12	-1.322	0.802
AGIWUR13039	WBGene00005211	Heat-stress	RIL	-0.058	0.166	-0.54	0.955
AGIWUR13039	WBGene00005211	Control	RIL	0.27	0.01	0.965	0.978
AGIWUR13039	WBGene00005211	Control	IL	0.011	0.01	0.537	0.86
AGIWUR13039	WBGene00005211	Recovery	RIL	0.058	0.019	0.753	0.868
AGIWUR13039	WBGene00005211	Recovery	IL	0.006	0.019	0.243	0.855
AGIWUR13039	WBGene00005211	Heat-stress	IL	-0.154	0.166	-12.654	0.933
AGIWUR1304	WBGene00045270	Heat-stress	RIL	0.473	0.051	0.902	0.954
AGIWUR1304	WBGene00045270	Recovery	RIL	0.11	0.027	0.802	0.672
AGIWUR1304	WBGene00045270	Recovery	IL	0.036	0.027	0.569	0.85
AGIWUR1304	WBGene00045270	Control	RIL	0.252	0.071	0.78	0.824
AGIWUR1304	WBGene00045270	Control	IL	0.441	0.071	0.861	0.955
AGIWUR1304	WBGene00045270	Heat-stress	IL	0.039	0.051	0.434	0.929
AGIWUR13040		Heat-stress	RIL	0.128	0.116	0.526	0.765
AGIWUR13040		Recovery	RIL	0.184	0.065	0.739	0.78
AGIWUR13040		Recovery	IL	0.034	0.065	0.347	0.886
AGIWUR13040		Control	RIL	0.176	0.067	0.723	0.784
AGIWUR13040		Control	IL	0.01	0.067	0.124	0.77
AGIWUR13040		Heat-stress	IL	-0.05	0.116	-0.762	0.852
AGIWUR13041	WBGene00010355	Heat-stress	RIL	-0.189	0.621	-0.437	0.756
AGIWUR13041	WBGene00010355	Control	RIL	0.143	0.36	0.284	0.784
AGIWUR13041	WBGene00010355	Recovery	RIL	0.359	0.093	0.794	0.771
AGIWUR13041	WBGene00010355	Recovery	IL	0.155	0.093	0.624	0.848
AGIWUR13041	WBGene00010355	Control	IL	0.124	0.36	0.256	0.858
AGIWUR13041	WBGene00010355	Heat-stress	IL	-0.361	0.621	-1.389	0.823
AGIWUR13042	WBGene00019077	Heat-stress	RIL	0.247	0.03	0.893	0.935
AGIWUR13042	WBGene00019077	Recovery	RIL	0.193	0.003	0.983	0.928
AGIWUR13042	WBGene00019077	Control	RIL	0.054	0.182	0.228	0.94
AGIWUR13042	WBGene00019077	Control	IL	-0.165	0.182	-10.001	0.93
AGIWUR13042	WBGene00019077	Heat-stress	IL	-0.016	0.03	-1.207	0.779
AGIWUR13042	WBGene00019077	Recovery	IL	0.014	0.003	0.811	0.771
AGIWUR13043		Control	IL	0.128	0.089	0.588	0.872
AGIWUR13043		Heat-stress	IL	0.111	0.027	0.801	0.823
AGIWUR13043		Recovery	IL	-0.003	0.057	-0.064	0.919
AGIWUR13043		Recovery	RIL	0.697	0.057	0.924	0.7
AGIWUR13043		Control	RIL	0.958	0.089	0.915	0.745
AGIWUR13043		Heat-stress	RIL	1.213	0.027	0.978	0.758
AGIWUR13044	WBGene00020008	Heat-stress	IL	-0.959	1.399	-2.177	0.792
AGIWUR13044	WBGene00020008	Recovery	IL	0.055	0.044	0.555	0.762
AGIWUR13044	WBGene00020008	Control	IL	-0.035	0.117	-0.436	0.793
AGIWUR13044	WBGene00020008	Control	RIL	0.131	0.117	0.528	0.795
AGIWUR13044	WBGene00020008	Recovery	RIL	0.34	0.044	0.885	0.706
AGIWUR13044	WBGene00020008	Heat-stress	RIL	-0.56	1.399	-0.668	0.777
AGIWUR13045	WBGene00010082	Heat-stress	IL	-0.802	0.978	-4.578	0.794
AGIWUR13045	WBGene00010082	Recovery	IL	-0.067	0.189	-0.543	0.859
AGIWUR13045	WBGene00010082	Recovery	RIL	0.177	0.189	0.484	0.749
AGIWUR13045	WBGene00010082	Control	IL	0.214	0.189	0.531	0.794
AGIWUR13045	WBGene00010082	Control	RIL	0.403	0.189	0.681	0.781
AGIWUR13045	WBGene00010082	Heat-stress	RIL	-0.325	0.978	-0.499	0.807
AGIWUR13046	WBGene00002011	Heat-stress	IL	-0.28	0.488	-1.345	0.761
AGIWUR13046	WBGene00002011	Recovery	IL	0.034	0.13	0.21	0.662
AGIWUR13046	WBGene00002011	Recovery	RIL	0.205	0.13	0.613	0.737
AGIWUR13046	WBGene00002011	Control	IL	-0.319	0.618	-1.069	0.769
AGIWUR13046	WBGene00002011	Control	RIL	-0.137	0.618	-0.285	0.929
AGIWUR13046	WBGene00002011	Heat-stress	RIL	-0.212	0.488	-0.769	0.851
AGIWUR13047	WBGene00006476	Heat-stress	IL	0.014	0.11	0.115	0.789
AGIWUR13047	WBGene00006476	Control	IL	0.026	0.078	0.252	0.82
AGIWUR13047	WBGene00006476	Control	RIL	0.234	0.078	0.751	0.759
AGIWUR13047	WBGene00006476	Heat-stress	RIL	0.106	0.11	0.491	0.741
AGIWUR13047	WBGene00006476	Recovery	RIL	0.074	0.08	0.479	0.759
AGIWUR13047	WBGene00006476	Recovery	IL	0.028	0.08	0.259	0.708
AGIWUR13048	WBGene00016130	Heat-stress	RIL	0.212	0.093	0.696	0.816
AGIWUR13048	WBGene00016130	Recovery	RIL	0.353	0.07	0.834	0.769
AGIWUR13048	WBGene00016130	Recovery	IL	0.066	0.07	0.487	0.738
AGIWUR13048	WBGene00016130	Control	RIL	0.03	0.189	0.137	0.794
AGIWUR13048	WBGene00016130	Control	IL	-0.096	0.189	-1.032	0.861
AGIWUR13048	WBGene00016130	Heat-stress	IL	0.194	0.093	0.677	0.799
AGIWUR13049	WBGene00009201	Control	RIL	0.472	0.58	0.449	0.806
AGIWUR13049	WBGene00009201	Heat-stress	RIL	0.71	0.152	0.824	0.854
AGIWUR13049	WBGene00009201	Recovery	RIL	1.168	0.172	0.872	0.771
AGIWUR13049	WBGene00009201	Recovery	IL	-0.119	0.172	-2.228	0.724
AGIWUR13049	WBGene00009201	Control	IL	-0.479	0.58	-4.786	0.893
AGIWUR13049	WBGene00009201	Heat-stress	IL	-0.061	0.152	-0.667	0.761
AGIWUR1305	WBGene00021829	Heat-stress	RIL	0.204	0.06	0.773	0.854
AGIWUR1305	WBGene00021829	Control	RIL	-0.427	0.61	-2.337	0.889
AGIWUR1305	WBGene00021829	Control	IL	-0.546	0.61	-8.462	0.871
AGIWUR1305	WBGene00021829	Recovery	RIL	0.073	0.056	0.568	0.84
AGIWUR1305	WBGene00021829	Recovery	IL	-0.01	0.056	-0.231	0.808
AGIWUR1305	WBGene00021829	Heat-stress	IL	0.002	0.06	0.027	0.78
AGIWUR13050	WBGene00003406	Heat-stress	RIL	0.43	0.031	0.933	0.837
AGIWUR13050	WBGene00003406	Recovery	RIL	0.775	0.118	0.868	0.831
AGIWUR13050	WBGene00003406	Control	RIL	-0.28	0.818	-0.52	0.852
AGIWUR13050	WBGene00003406	Control	IL	-0.69	0.818	-5.415	0.815
AGIWUR13050	WBGene00003406	Heat-stress	IL	0.084	0.031	0.73	0.827
AGIWUR13050	WBGene00003406	Recovery	IL	0.001	0.118	0.007	0.687
AGIWUR13051	WBGene00010290	Control	RIL	0.033	0.149	0.183	0.826
AGIWUR13051	WBGene00010290	Heat-stress	RIL	0.194	0.027	0.878	0.807
AGIWUR13051	WBGene00010290	Recovery	RIL	0.118	0.048	0.709	0.763
AGIWUR13051	WBGene00010290	Recovery	IL	0.018	0.048	0.269	0.763
AGIWUR13051	WBGene00010290	Control	IL	0.013	0.149	0.081	0.738
AGIWUR13051	WBGene00010290	Heat-stress	IL	0.053	0.027	0.664	0.831
AGIWUR13052	WBGene00022458	Heat-stress	RIL	0.051	0.157	0.246	0.805
AGIWUR13052	WBGene00022458	Control	RIL	0.088	0.112	0.442	0.812
AGIWUR13052	WBGene00022458	Control	IL	-0.071	0.112	-1.748	0.781
AGIWUR13052	WBGene00022458	Recovery	RIL	0.23	0.118	0.662	0.663
AGIWUR13052	WBGene00022458	Recovery	IL	-0.053	0.118	-0.825	0.76
AGIWUR13052	WBGene00022458	Heat-stress	IL	-0.094	0.157	-1.48	0.786
AGIWUR13053	WBGene00012883	Heat-stress	RIL	-0.052	0.327	-0.191	0.786
AGIWUR13053	WBGene00012883	Recovery	RIL	0.173	0.197	0.468	0.835
AGIWUR13053	WBGene00012883	Control	RIL	-0.184	0.557	-0.493	0.82
AGIWUR13053	WBGene00012883	Control	IL	-0.453	0.557	-4.381	0.807
AGIWUR13053	WBGene00012883	Heat-stress	IL	-0.249	0.327	-3.221	0.796
AGIWUR13053	WBGene00012883	Recovery	IL	-0.114	0.197	-1.387	0.844
AGIWUR13054	WBGene00009937	Heat-stress	RIL	0.236	0.016	0.936	0.809
AGIWUR13054	WBGene00009937	Recovery	RIL	0.359	0.064	0.849	0.732
AGIWUR13054	WBGene00009937	Recovery	IL	0.036	0.064	0.363	0.808
AGIWUR13054	WBGene00009937	Control	RIL	0.238	0.036	0.868	0.794
AGIWUR13054	WBGene00009937	Control	IL	0.107	0.036	0.747	0.792
AGIWUR13054	WBGene00009937	Heat-stress	IL	0.038	0.016	0.704	0.778
AGIWUR13055	WBGene00004457	Control	RIL	-0.036	0.164	-0.278	0.837
AGIWUR13055	WBGene00004457	Control	IL	-0.077	0.164	-0.882	0.803
AGIWUR13055	WBGene00004457	Heat-stress	IL	0.049	0.02	0.709	0.713
AGIWUR13055	WBGene00004457	Recovery	IL	-0.026	0.069	-0.613	0.713
AGIWUR13055	WBGene00004457	Recovery	RIL	0.2	0.069	0.744	0.814
AGIWUR13055	WBGene00004457	Heat-stress	RIL	0.138	0.02	0.873	0.848
AGIWUR13056	WBGene00015832	Heat-stress	IL	-0.073	0.082	-7.849	0.902
AGIWUR13056	WBGene00015832	Recovery	IL	-0.024	0.048	-0.986	0.854
AGIWUR13056	WBGene00015832	Recovery	RIL	0.257	0.048	0.842	0.967
AGIWUR13056	WBGene00015832	Control	IL	-0.422	0.43	-52.424	0.974
AGIWUR13056	WBGene00015832	Control	RIL	-0.088	0.43	-0.258	0.958
AGIWUR13056	WBGene00015832	Heat-stress	RIL	0.239	0.082	0.745	0.971
AGIWUR13057	WBGene00015307	Heat-stress	IL	0.051	0.028	0.643	0.753
AGIWUR13057	WBGene00015307	Recovery	IL	0.004	0.077	0.05	0.686
AGIWUR13057	WBGene00015307	Recovery	RIL	0.08	0.077	0.51	0.771
AGIWUR13057	WBGene00015307	Control	IL	0.094	0.03	0.76	0.806
AGIWUR13057	WBGene00015307	Control	RIL	0.164	0.03	0.846	0.85
AGIWUR13057	WBGene00015307	Heat-stress	RIL	0.191	0.028	0.872	0.747
AGIWUR13058	WBGene00001169	Heat-stress	IL	0.103	0.093	0.525	0.834
AGIWUR13058	WBGene00001169	Control	IL	0.259	0.029	0.9	0.783
AGIWUR13058	WBGene00001169	Recovery	IL	-0.023	0.283	-0.089	0.813
AGIWUR13058	WBGene00001169	Recovery	RIL	0.15	0.283	0.346	0.715
AGIWUR13058	WBGene00001169	Control	RIL	0.382	0.029	0.93	0.759
AGIWUR13058	WBGene00001169	Heat-stress	RIL	0.129	0.093	0.582	0.805
AGIWUR13059	WBGene00021692	Heat-stress	IL	0.044	0.074	0.371	0.772
AGIWUR13059	WBGene00021692	Recovery	IL	-0.066	0.122	-1.177	0.791
AGIWUR13059	WBGene00021692	Control	IL	-0.01	0.066	-0.17	0.768
AGIWUR13059	WBGene00021692	Control	RIL	0.156	0.066	0.704	0.84
AGIWUR13059	WBGene00021692	Heat-stress	RIL	0.082	0.074	0.523	0.835
AGIWUR13059	WBGene00021692	Recovery	RIL	0.286	0.122	0.702	0.792
AGIWUR1306	WBGene00009649	Control	RIL	-0.007	0.367	-0.018	0.86
AGIWUR1306	WBGene00009649	Heat-stress	RIL	0.548	0.138	0.799	0.8
AGIWUR1306	WBGene00009649	Recovery	RIL	0.235	0.064	0.787	0.787
AGIWUR1306	WBGene00009649	Heat-stress	IL	0	0.138	0.001	0.747
AGIWUR1306	WBGene00009649	Recovery	IL	0.068	0.064	0.516	0.775
AGIWUR1306	WBGene00009649	Control	IL	-0.265	0.367	-2.603	0.825
AGIWUR13060	WBGene00003847	Recovery	RIL	0.3	0.03	0.908	0.815
AGIWUR13060	WBGene00003847	Heat-stress	IL	0.021	0.068	0.231	0.754
AGIWUR13060	WBGene00003847	Control	RIL	0.107	0.116	0.479	0.826
AGIWUR13060	WBGene00003847	Heat-stress	RIL	0.17	0.068	0.713	0.822
AGIWUR13060	WBGene00003847	Control	IL	-0.032	0.116	-0.372	0.827
AGIWUR13060	WBGene00003847	Recovery	IL	0.023	0.03	0.431	0.76
AGIWUR13061	WBGene00019773	Recovery	RIL	0.616	0.174	0.78	0.81
AGIWUR13061	WBGene00019773	Heat-stress	IL	-0.305	0.649	-0.886	0.744
AGIWUR13061	WBGene00019773	Recovery	IL	0.061	0.174	0.259	0.813
AGIWUR13061	WBGene00019773	Control	RIL	0.311	0.604	0.34	0.81
AGIWUR13061	WBGene00019773	Heat-stress	RIL	0.437	0.649	0.402	0.752
AGIWUR13061	WBGene00019773	Control	IL	0.174	0.604	0.224	0.744
AGIWUR13062	WBGene00001628	Control	RIL	0	0.075	0.001	0.766
AGIWUR13062	WBGene00001628	Recovery	RIL	-0.033	0.126	-0.35	0.729
AGIWUR13062	WBGene00001628	Heat-stress	IL	-0.172	0.243	-2.424	0.78
AGIWUR13062	WBGene00001628	Recovery	IL	-0.083	0.126	-1.95	0.789
AGIWUR13062	WBGene00001628	Heat-stress	RIL	-0.156	0.243	-1.789	0.794
AGIWUR13062	WBGene00001628	Control	IL	-0.023	0.075	-0.444	0.811
AGIWUR13063	WBGene00005358	Recovery	RIL	0.016	0.009	0.646	0.726
AGIWUR13063	WBGene00005358	Control	RIL	0.01	0.007	0.569	0.854
AGIWUR13063	WBGene00005358	Heat-stress	RIL	-0.01	0.032	-0.437	0.81
AGIWUR13063	WBGene00005358	Control	IL	0	0.007	0.052	0.809
AGIWUR13063	WBGene00005358	Heat-stress	IL	-0.019	0.032	-1.427	0.791
AGIWUR13063	WBGene00005358	Recovery	IL	0.005	0.009	0.359	0.796
AGIWUR13064	WBGene00020365	Recovery	RIL	0.205	0.1	0.671	0.88
AGIWUR13064	WBGene00020365	Heat-stress	IL	-0.18	0.216	-4.986	0.845
AGIWUR13064	WBGene00020365	Recovery	IL	-0.07	0.1	-2.373	0.812
AGIWUR13064	WBGene00020365	Control	RIL	-0.176	0.615	-0.401	0.823
AGIWUR13064	WBGene00020365	Heat-stress	RIL	0.273	0.216	0.558	0.929
AGIWUR13064	WBGene00020365	Control	IL	-0.562	0.615	-10.6	0.896
AGIWUR13065	WBGene00012484	Control	RIL	0.103	0.437	0.192	0.852
AGIWUR13065	WBGene00012484	Recovery	RIL	0.467	0.16	0.745	0.821
AGIWUR13065	WBGene00012484	Heat-stress	IL	-0.015	0.057	-0.36	0.778
AGIWUR13065	WBGene00012484	Recovery	IL	-0.096	0.16	-1.485	0.736
AGIWUR13065	WBGene00012484	Heat-stress	RIL	0.454	0.057	0.889	0.927
AGIWUR13065	WBGene00012484	Control	IL	-0.367	0.437	-5.27	0.885
AGIWUR13066	WBGene00022598	Recovery	RIL	-0.003	0.086	-0.038	0.719
AGIWUR13066	WBGene00022598	Control	RIL	0.021	0.036	0.374	0.783
AGIWUR13066	WBGene00022598	Heat-stress	RIL	0.079	0.016	0.831	0.802
AGIWUR13066	WBGene00022598	Heat-stress	IL	0.01	0.016	0.385	0.809
AGIWUR13066	WBGene00022598	Recovery	IL	-0.067	0.086	-3.515	0.854
AGIWUR13066	WBGene00022598	Control	IL	0.017	0.036	0.322	0.828
AGIWUR13067	WBGene00016006	Recovery	RIL	0.058	0.008	0.88	0.892
AGIWUR13067	WBGene00016006	Heat-stress	IL	-0.01	0.018	-1.191	0.843
AGIWUR13067	WBGene00016006	Control	RIL	0.059	0.019	0.758	0.928
AGIWUR13067	WBGene00016006	Heat-stress	RIL	0.053	0.018	0.75	0.845
AGIWUR13067	WBGene00016006	Control	IL	-0.011	0.019	-1.509	0.794
AGIWUR13067	WBGene00016006	Recovery	IL	-0.001	0.008	-0.199	0.793
AGIWUR13068	WBGene00000497	Control	RIL	0.028	0.019	0.596	0.806
AGIWUR13068	WBGene00000497	Control	IL	-0.008	0.019	-0.672	0.784
AGIWUR13068	WBGene00000497	Heat-stress	IL	-0.038	0.049	-3.635	0.822
AGIWUR13068	WBGene00000497	Recovery	IL	0.003	0.011	0.192	0.825
AGIWUR13068	WBGene00000497	Heat-stress	RIL	0.367	0.049	0.883	0.978
AGIWUR13068	WBGene00000497	Recovery	RIL	0.023	0.011	0.666	0.77
AGIWUR13069	WBGene00022142	Control	IL	-0.615	0.759	-4.279	0.799
AGIWUR13069	WBGene00022142	Heat-stress	IL	-0.021	0.263	-0.088	0.744
AGIWUR13069	WBGene00022142	Control	RIL	-0.282	0.759	-0.591	0.801
AGIWUR13069	WBGene00022142	Heat-stress	RIL	0.323	0.263	0.551	0.819
AGIWUR13069	WBGene00022142	Recovery	IL	-0.143	0.272	-1.108	0.698
AGIWUR13069	WBGene00022142	Recovery	RIL	0.617	0.272	0.694	0.769
AGIWUR1307	WBGene00011684	Control	IL	-0.082	0.3	-0.374	0.746
AGIWUR1307	WBGene00011684	Heat-stress	IL	-0.103	0.174	-1.434	0.8
AGIWUR1307	WBGene00011684	Recovery	IL	0.044	0.113	0.279	0.709
AGIWUR1307	WBGene00011684	Control	RIL	-0.006	0.3	-0.019	0.837
AGIWUR1307	WBGene00011684	Heat-stress	RIL	0.32	0.174	0.648	0.921
AGIWUR1307	WBGene00011684	Recovery	RIL	0.324	0.113	0.741	0.793
AGIWUR13070	WBGene00016964	Control	IL	0.036	0.06	0.379	0.825
AGIWUR13070	WBGene00016964	Heat-stress	IL	-0.054	0.085	-1.76	0.745
AGIWUR13070	WBGene00016964	Recovery	IL	-0.013	0.035	-0.625	0.689
AGIWUR13070	WBGene00016964	Control	RIL	0.114	0.06	0.658	0.847
AGIWUR13070	WBGene00016964	Heat-stress	RIL	0.023	0.085	0.212	0.725
AGIWUR13070	WBGene00016964	Recovery	RIL	0.102	0.035	0.746	0.749
AGIWUR13071	WBGene00009604	Control	IL	0.088	0.178	0.33	0.716
AGIWUR13071	WBGene00009604	Control	RIL	0.9	0.178	0.835	0.791
AGIWUR13071	WBGene00009604	Heat-stress	RIL	1.103	0.078	0.934	0.854
AGIWUR13071	WBGene00009604	Recovery	RIL	0.923	0.106	0.897	0.744
AGIWUR13071	WBGene00009604	Heat-stress	IL	0.461	0.078	0.855	0.861
AGIWUR13071	WBGene00009604	Recovery	IL	0.278	0.106	0.723	0.71
AGIWUR13072		Recovery	RIL	0.055	0.08	0.408	0.77
AGIWUR13072		Heat-stress	IL	-0.208	0.232	-8.716	0.891
AGIWUR13072		Recovery	IL	-0.053	0.08	-2.009	0.754
AGIWUR13072		Control	RIL	-0.15	0.285	-1.11	0.775
AGIWUR13072		Heat-stress	RIL	-0.086	0.232	-0.593	0.812
AGIWUR13072		Control	IL	-0.25	0.285	-7.03	0.837
AGIWUR13073	WBGene00006652	Control	RIL	0.039	0.126	0.234	0.792
AGIWUR13073	WBGene00006652	Recovery	RIL	-0.019	0.181	-0.119	0.797
AGIWUR13073	WBGene00006652	Heat-stress	IL	0.021	0.033	0.385	0.772
AGIWUR13073	WBGene00006652	Recovery	IL	-0.125	0.181	-2.227	0.782
AGIWUR13073	WBGene00006652	Heat-stress	RIL	0.158	0.033	0.827	0.768
AGIWUR13073	WBGene00006652	Control	IL	-0.065	0.126	-1.07	0.811
AGIWUR13074	WBGene00219283	Recovery	RIL	0.322	0.068	0.825	0.676
AGIWUR13074	WBGene00219283	Control	RIL	0.037	0.452	0.076	0.767
AGIWUR13074	WBGene00219283	Heat-stress	RIL	0.16	0.207	0.436	0.762
AGIWUR13074	WBGene00219283	Heat-stress	IL	0.183	0.207	0.469	0.9
AGIWUR13074	WBGene00219283	Recovery	IL	0.151	0.068	0.689	0.875
AGIWUR13074	WBGene00219283	Control	IL	-0.075	0.452	-0.198	0.816
AGIWUR13075	WBGene00000829	Recovery	RIL	-0.736	1.202	-1.582	0.803
AGIWUR13075	WBGene00000829	Heat-stress	IL	0.207	0.434	0.322	0.832
AGIWUR13075	WBGene00000829	Control	RIL	0.19	0.379	0.334	0.778
AGIWUR13075	WBGene00000829	Heat-stress	RIL	0.651	0.434	0.6	0.77
AGIWUR13075	WBGene00000829	Control	IL	0.706	0.379	0.651	0.874
AGIWUR13075	WBGene00000829	Recovery	IL	-0.482	1.202	-0.67	0.75
AGIWUR13076	WBGene00012965	Control	RIL	2.168	0.352	0.86	0.867
AGIWUR13076	WBGene00012965	Recovery	RIL	1.356	0.681	0.666	0.697
AGIWUR13076	WBGene00012965	Heat-stress	IL	-0.167	0.58	-0.405	0.872
AGIWUR13076	WBGene00012965	Recovery	IL	-0.328	0.681	-0.931	0.842
AGIWUR13076	WBGene00012965	Heat-stress	RIL	1.256	0.58	0.684	0.824
AGIWUR13076	WBGene00012965	Control	IL	-0.012	0.352	-0.035	0.914
AGIWUR13077	WBGene00016658	Recovery	RIL	0.72	0.156	0.822	0.807
AGIWUR13077	WBGene00016658	Control	RIL	-0.496	2.44	-0.255	0.784
AGIWUR13077	WBGene00016658	Heat-stress	RIL	0.907	0.305	0.749	0.852
AGIWUR13077	WBGene00016658	Heat-stress	IL	0.296	0.305	0.493	0.79
AGIWUR13077	WBGene00016658	Recovery	IL	0.135	0.156	0.464	0.756
AGIWUR13077	WBGene00016658	Control	IL	-0.562	2.44	-0.299	0.848
AGIWUR13078	WBGene00044523	Recovery	RIL	0.034	0.04	0.456	0.902
AGIWUR13078	WBGene00044523	Heat-stress	IL	-0.023	0.045	-1.029	0.785
AGIWUR13078	WBGene00044523	Control	RIL	0.032	0.013	0.708	0.881
AGIWUR13078	WBGene00044523	Heat-stress	RIL	0.011	0.045	0.195	0.855
AGIWUR13078	WBGene00044523	Control	IL	0.004	0.013	0.231	0.806
AGIWUR13078	WBGene00044523	Recovery	IL	-0.025	0.04	-1.743	0.745
AGIWUR13079	WBGene00013715	Recovery	RIL	0.117	0.039	0.751	0.892
AGIWUR13079	WBGene00013715	Heat-stress	IL	-0.202	0.292	-2.249	0.771
AGIWUR13079	WBGene00013715	Recovery	IL	0.006	0.039	0.138	0.674
AGIWUR13079	WBGene00013715	Control	RIL	0.144	0.029	0.831	0.896
AGIWUR13079	WBGene00013715	Heat-stress	RIL	-0.077	0.292	-0.355	0.846
AGIWUR13079	WBGene00013715	Control	IL	0.019	0.029	0.394	0.792
AGIWUR1308	WBGene00269432	Control	RIL	-0.116	0.253	-0.842	0.86
AGIWUR1308	WBGene00269432	Heat-stress	RIL	0.944	0.04	0.959	0.97
AGIWUR1308	WBGene00269432	Control	IL	-0.153	0.253	-1.524	0.891
AGIWUR1308	WBGene00269432	Heat-stress	IL	0.033	0.04	0.446	0.904
AGIWUR1308	WBGene00269432	Recovery	IL	0.019	0.017	0.529	0.774
AGIWUR1308	WBGene00269432	Recovery	RIL	0.132	0.017	0.887	0.787
AGIWUR13080	WBGene00007900	Heat-stress	IL	-0.381	0.499	-3.207	0.863
AGIWUR13080	WBGene00007900	Recovery	IL	-0.351	0.478	-2.78	0.849
AGIWUR13080	WBGene00007900	Recovery	RIL	-0.251	0.478	-1.105	0.741
AGIWUR13080	WBGene00007900	Control	IL	-0.019	0.247	-0.086	0.749
AGIWUR13080	WBGene00007900	Control	RIL	0.171	0.247	0.408	0.829
AGIWUR13080	WBGene00007900	Heat-stress	RIL	-0.03	0.499	-0.064	0.82
AGIWUR13081	WBGene00022318	Heat-stress	IL	0.011	0.02	0.352	0.884
AGIWUR13081	WBGene00022318	Control	IL	-0.013	0.019	-2.067	0.784
AGIWUR13081	WBGene00022318	Recovery	IL	0.004	0.008	0.358	0.806
AGIWUR13081	WBGene00022318	Recovery	RIL	0.095	0.008	0.923	0.927
AGIWUR13081	WBGene00022318	Control	RIL	0.161	0.019	0.895	0.973
AGIWUR13081	WBGene00022318	Heat-stress	RIL	0.099	0.02	0.831	0.94
AGIWUR13082	WBGene00019617	Heat-stress	IL	0.059	0.055	0.518	0.792
AGIWUR13082	WBGene00019617	Recovery	IL	0.026	0.127	0.169	0.705
AGIWUR13082	WBGene00019617	Control	IL	-0.077	0.294	-0.357	0.762
AGIWUR13082	WBGene00019617	Control	RIL	0.067	0.294	0.185	0.781
AGIWUR13082	WBGene00019617	Recovery	RIL	0.28	0.127	0.688	0.713
AGIWUR13082	WBGene00019617	Heat-stress	RIL	0.144	0.055	0.723	0.784
AGIWUR13083	WBGene00021245	Heat-stress	IL	-0.348	0.421	-4.768	0.851
AGIWUR13083	WBGene00021245	Recovery	IL	-0.002	0.053	-0.038	0.751
AGIWUR13083	WBGene00021245	Recovery	RIL	0.069	0.053	0.565	0.717
AGIWUR13083	WBGene00021245	Control	IL	-0.061	0.238	-0.344	0.742
AGIWUR13083	WBGene00021245	Control	RIL	-0.059	0.238	-0.33	0.74
AGIWUR13083	WBGene00021245	Heat-stress	RIL	-0.239	0.421	-1.316	0.86
AGIWUR13084	WBGene00003716	Control	IL	-0.001	0.007	-0.142	0.727
AGIWUR13084	WBGene00003716	Control	RIL	0.271	0.007	0.976	0.978
AGIWUR13084	WBGene00003716	Heat-stress	RIL	0.075	0.025	0.752	0.889
AGIWUR13084	WBGene00003716	Recovery	RIL	0.427	0.016	0.965	0.98
AGIWUR13084	WBGene00003716	Recovery	IL	-0.006	0.016	-0.654	0.776
AGIWUR13084	WBGene00003716	Heat-stress	IL	-0.01	0.025	-0.655	0.865
AGIWUR13085	WBGene00006047	Heat-stress	RIL	-1.279	2.041	-1.679	0.797
AGIWUR13085	WBGene00006047	Recovery	RIL	0.64	0.326	0.663	0.837
AGIWUR13085	WBGene00006047	Control	RIL	1.102	0.684	0.617	0.806
AGIWUR13085	WBGene00006047	Control	IL	-0.103	0.684	-0.178	0.81
AGIWUR13085	WBGene00006047	Heat-stress	IL	-1.773	2.041	-6.601	0.892
AGIWUR13085	WBGene00006047	Recovery	IL	-0.193	0.326	-1.447	0.903
AGIWUR13086	WBGene00077460	Heat-stress	RIL	0.008	0.033	0.204	0.762
AGIWUR13086	WBGene00077460	Recovery	RIL	0.073	0.012	0.854	0.886
AGIWUR13086	WBGene00077460	Recovery	IL	0.003	0.012	0.184	0.774
AGIWUR13086	WBGene00077460	Control	RIL	0.045	0.016	0.736	0.889
AGIWUR13086	WBGene00077460	Control	IL	0	0.016	-0.024	0.79
AGIWUR13086	WBGene00077460	Heat-stress	IL	-0.012	0.033	-0.579	0.775
AGIWUR13087	WBGene00007602	Control	RIL	0.479	0.084	0.851	0.938
AGIWUR13087	WBGene00007602	Heat-stress	RIL	0.532	0.106	0.835	0.911
AGIWUR13087	WBGene00007602	Recovery	RIL	0.674	0.024	0.965	0.954
AGIWUR13087	WBGene00007602	Recovery	IL	0.014	0.024	0.363	0.717
AGIWUR13087	WBGene00007602	Control	IL	-0.009	0.084	-0.121	0.776
AGIWUR13087	WBGene00007602	Heat-stress	IL	-0.043	0.106	-0.696	0.744
AGIWUR13088		Heat-stress	RIL	3.073	0.722	0.81	0.866
AGIWUR13088		Control	RIL	2.757	2.096	0.568	0.821
AGIWUR13088		Control	IL	-1.004	2.096	-0.919	0.72
AGIWUR13088		Heat-stress	IL	0.56	0.722	0.437	0.829
AGIWUR13088		Recovery	RIL	3.905	1.457	0.728	0.877
AGIWUR13088		Recovery	IL	-0.443	1.457	-0.437	0.721
AGIWUR13089	WBGene00015197	Heat-stress	RIL	0.353	0.018	0.952	0.779
AGIWUR13089	WBGene00015197	Recovery	RIL	0.105	0.056	0.652	0.806
AGIWUR13089	WBGene00015197	Recovery	IL	-0.021	0.056	-0.61	0.75
AGIWUR13089	WBGene00015197	Control	RIL	0.122	0.02	0.857	0.808
AGIWUR13089	WBGene00015197	Control	IL	0.051	0.02	0.716	0.747
AGIWUR13089	WBGene00015197	Heat-stress	IL	0.057	0.018	0.763	0.795
AGIWUR1309	WBGene00011174	Control	RIL	-0.019	0.165	-0.132	0.82
AGIWUR1309	WBGene00011174	Heat-stress	RIL	-0.143	0.337	-0.74	0.842
AGIWUR1309	WBGene00011174	Recovery	RIL	0.076	0.041	0.651	0.831
AGIWUR1309	WBGene00011174	Recovery	IL	0.018	0.041	0.312	0.908
AGIWUR1309	WBGene00011174	Control	IL	0.008	0.165	0.049	0.878
AGIWUR1309	WBGene00011174	Heat-stress	IL	-0.241	0.337	-2.504	0.888
AGIWUR13090	WBGene00015208	Heat-stress	RIL	0.126	0.042	0.752	0.786
AGIWUR13090	WBGene00015208	Control	RIL	0.043	0.095	0.314	0.8
AGIWUR13090	WBGene00015208	Control	IL	-0.049	0.095	-1.053	0.781
AGIWUR13090	WBGene00015208	Recovery	RIL	0.205	0.027	0.883	0.82
AGIWUR13090	WBGene00015208	Recovery	IL	0.002	0.027	0.082	0.713
AGIWUR13090	WBGene00015208	Heat-stress	IL	-0.013	0.042	-0.439	0.773
AGIWUR13091		Heat-stress	RIL	0.181	0.174	0.51	0.826
AGIWUR13091		Recovery	RIL	0.071	0.231	0.235	0.734
AGIWUR13091		Control	RIL	-0.141	0.364	-0.635	0.788
AGIWUR13091		Control	IL	-0.286	0.364	-3.696	0.773
AGIWUR13091		Heat-stress	IL	-0.023	0.174	-0.156	0.722
AGIWUR13091		Recovery	IL	-0.017	0.231	-0.077	0.701
AGIWUR13092	WBGene00000283	Control	IL	-0.22	0.338	-1.862	0.79
AGIWUR13092	WBGene00000283	Heat-stress	IL	0.041	0.02	0.674	0.765
AGIWUR13092	WBGene00000283	Recovery	IL	0.038	0.053	0.417	0.798
AGIWUR13092	WBGene00000283	Recovery	RIL	0.129	0.053	0.707	0.776
AGIWUR13092	WBGene00000283	Control	RIL	-0.2	0.338	-1.454	0.752
AGIWUR13092	WBGene00000283	Heat-stress	RIL	0.118	0.02	0.858	0.767
AGIWUR13093	WBGene00000469	Heat-stress	IL	-0.048	0.281	-0.204	0.797
AGIWUR13093	WBGene00000469	Recovery	IL	0.007	0.046	0.134	0.767
AGIWUR13093	WBGene00000469	Control	IL	-0.012	0.087	-0.156	0.794
AGIWUR13093	WBGene00000469	Control	RIL	0.433	0.087	0.833	0.961
AGIWUR13093	WBGene00000469	Recovery	RIL	0.052	0.046	0.533	0.781
AGIWUR13093	WBGene00000469	Heat-stress	RIL	0.002	0.281	0.007	0.72
AGIWUR13094	WBGene00044454	Heat-stress	IL	-0.002	0.121	-0.013	0.781
AGIWUR13094	WBGene00044454	Recovery	IL	0.013	0.048	0.216	0.748
AGIWUR13094	WBGene00044454	Recovery	RIL	0.211	0.048	0.815	0.886
AGIWUR13094	WBGene00044454	Control	IL	-0.884	0.931	-18.732	0.921
AGIWUR13094	WBGene00044454	Control	RIL	0.035	0.931	0.036	0.958
AGIWUR13094	WBGene00044454	Heat-stress	RIL	0.139	0.121	0.535	0.896
AGIWUR13095	WBGene00004478	Heat-stress	IL	0.038	0.032	0.537	0.817
AGIWUR13095	WBGene00004478	Recovery	IL	-0.122	0.216	-1.302	0.757
AGIWUR13095	WBGene00004478	Recovery	RIL	0.08	0.216	0.27	0.834
AGIWUR13095	WBGene00004478	Control	IL	0.048	0.117	0.291	0.845
AGIWUR13095	WBGene00004478	Control	RIL	0.306	0.117	0.723	0.783
AGIWUR13095	WBGene00004478	Heat-stress	RIL	0.12	0.032	0.788	0.79
AGIWUR13096	WBGene00003412	Heat-stress	IL	-0.163	0.288	-1.306	0.867
AGIWUR13096	WBGene00003412	Control	IL	0.017	0.026	0.392	0.774
AGIWUR13096	WBGene00003412	Control	RIL	0.229	0.026	0.899	0.856
AGIWUR13096	WBGene00003412	Heat-stress	RIL	0.141	0.288	0.328	0.885
AGIWUR13096	WBGene00003412	Recovery	RIL	0.18	0.011	0.941	0.75
AGIWUR13096	WBGene00003412	Recovery	IL	0.031	0.011	0.733	0.708
AGIWUR13097	WBGene00012997	Heat-stress	RIL	0.333	0.061	0.845	0.926
AGIWUR13097	WBGene00012997	Recovery	RIL	0.511	0.085	0.858	0.888
AGIWUR13097	WBGene00012997	Recovery	IL	-0.045	0.085	-1.108	0.842
AGIWUR13097	WBGene00012997	Control	RIL	0.225	0.258	0.466	0.887
AGIWUR13097	WBGene00012997	Control	IL	-0.178	0.258	-2.202	0.783
AGIWUR13097	WBGene00012997	Heat-stress	IL	-0.012	0.061	-0.237	0.763
AGIWUR13098	WBGene00004101	Heat-stress	RIL	0.127	0.067	0.655	0.778
AGIWUR13098	WBGene00004101	Control	RIL	0.38	0.133	0.741	0.853
AGIWUR13098	WBGene00004101	Recovery	RIL	0.607	0.032	0.95	0.934
AGIWUR13098	WBGene00004101	Recovery	IL	0.014	0.032	0.309	0.711
AGIWUR13098	WBGene00004101	Control	IL	-0.055	0.133	-0.714	0.794
AGIWUR13098	WBGene00004101	Heat-stress	IL	-0.032	0.067	-0.903	0.735
AGIWUR13099	WBGene00016134	Heat-stress	RIL	0.068	0.048	0.586	0.772
AGIWUR13099	WBGene00016134	Recovery	RIL	0.051	0.124	0.291	0.809
AGIWUR13099	WBGene00016134	Control	RIL	-0.05	0.17	-0.421	0.826
AGIWUR13099	WBGene00016134	Control	IL	-0.105	0.17	-1.601	0.819
AGIWUR13099	WBGene00016134	Recovery	IL	-0.021	0.124	-0.198	0.84
AGIWUR13099	WBGene00016134	Heat-stress	IL	-0.004	0.048	-0.081	0.761
AGIWUR131	WBGene00004134	Heat-stress	RIL	0.395	0.021	0.949	0.891
AGIWUR131	WBGene00004134	Recovery	RIL	0.221	0.285	0.437	0.751
AGIWUR131	WBGene00004134	Recovery	IL	-0.16	0.285	-1.277	0.706
AGIWUR131	WBGene00004134	Control	RIL	-0.007	0.453	-0.016	0.769
AGIWUR131	WBGene00004134	Control	IL	-0.24	0.453	-1.127	0.803
AGIWUR131	WBGene00004134	Heat-stress	IL	0.072	0.021	0.772	0.806
AGIWUR1310		Control	RIL	-0.399	1.589	-0.335	0.98
AGIWUR1310		Heat-stress	RIL	0.688	0.445	0.607	0.962
AGIWUR1310		Recovery	RIL	0.752	0.125	0.857	0.979
AGIWUR1310		Recovery	IL	-0.007	0.125	-0.063	0.967
AGIWUR1310		Control	IL	-1.477	1.589	-13.183	0.987
AGIWUR1310		Heat-stress	IL	-0.345	0.445	-3.471	0.976
AGIWUR13100	WBGene00020296	Heat-stress	RIL	0.149	0.049	0.753	0.772
AGIWUR13100	WBGene00020296	Recovery	RIL	0.137	0.101	0.574	0.775
AGIWUR13100	WBGene00020296	Control	RIL	0.11	0.069	0.613	0.833
AGIWUR13100	WBGene00020296	Control	IL	0.043	0.069	0.381	0.865
AGIWUR13100	WBGene00020296	Recovery	IL	-0.059	0.101	-1.395	0.785
AGIWUR13100	WBGene00020296	Heat-stress	IL	0.019	0.049	0.277	0.744
AGIWUR13101	WBGene00007020	Heat-stress	RIL	0.177	0.062	0.74	0.938
AGIWUR13101	WBGene00007020	Recovery	RIL	0.26	0.02	0.927	0.892
AGIWUR13101	WBGene00007020	Recovery	IL	0.011	0.02	0.353	0.722
AGIWUR13101	WBGene00007020	Control	RIL	0.127	0.086	0.597	0.921
AGIWUR13101	WBGene00007020	Control	IL	-0.058	0.086	-2.077	0.803
AGIWUR13101	WBGene00007020	Heat-stress	IL	-0.009	0.062	-0.159	0.728
AGIWUR13102	WBGene00013855	Heat-stress	RIL	0.005	0.02	0.198	0.816
AGIWUR13102	WBGene00013855	Recovery	RIL	0.033	0.009	0.791	0.808
AGIWUR13102	WBGene00013855	Recovery	IL	0.01	0.009	0.534	0.782
AGIWUR13102	WBGene00013855	Control	RIL	0.294	0.009	0.97	0.978
AGIWUR13102	WBGene00013855	Control	IL	-0.001	0.009	-0.101	0.765
AGIWUR13102	WBGene00013855	Heat-stress	IL	-0.009	0.02	-0.821	0.77
AGIWUR13103	WBGene00001728	Heat-stress	RIL	0.268	0.056	0.827	0.977
AGIWUR13103	WBGene00001728	Control	RIL	0.333	0.045	0.881	0.979
AGIWUR13103	WBGene00001728	Control	IL	-0.023	0.045	-1.049	0.829
AGIWUR13103	WBGene00001728	Heat-stress	IL	-0.008	0.056	-0.167	0.827
AGIWUR13103	WBGene00001728	Recovery	IL	0.026	0.008	0.758	0.793
AGIWUR13103	WBGene00001728	Recovery	RIL	0.034	0.008	0.805	0.719
AGIWUR13104	WBGene00022679	Heat-stress	IL	0.157	0.018	0.896	0.723
AGIWUR13104	WBGene00022679	Recovery	IL	-0.123	0.35	-0.545	0.751
AGIWUR13104	WBGene00022679	Recovery	RIL	0.296	0.35	0.458	0.675
AGIWUR13104	WBGene00022679	Control	IL	-1.129	1.337	-5.421	0.838
AGIWUR13104	WBGene00022679	Control	RIL	-1	1.337	-2.967	0.742
AGIWUR13104	WBGene00022679	Heat-stress	RIL	0.555	0.018	0.968	0.753
AGIWUR13105	WBGene00012285	Control	IL	0.061	0.011	0.851	0.889
AGIWUR13105	WBGene00012285	Heat-stress	IL	-0.028	0.046	-1.588	0.811
AGIWUR13105	WBGene00012285	Recovery	IL	0.077	0.008	0.91	0.948
AGIWUR13105	WBGene00012285	Recovery	RIL	0.106	0.008	0.933	0.807
AGIWUR13105	WBGene00012285	Control	RIL	0.086	0.011	0.889	0.778
AGIWUR13105	WBGene00012285	Heat-stress	RIL	-0.003	0.046	-0.077	0.815
AGIWUR13106	WBGene00019877	Heat-stress	IL	-0.326	0.337	-28.316	0.947
AGIWUR13106	WBGene00019877	Control	IL	0.005	0.011	0.315	0.809
AGIWUR13106	WBGene00019877	Control	RIL	0.043	0.011	0.804	0.861
AGIWUR13106	WBGene00019877	Recovery	IL	0.032	0.004	0.899	0.912
AGIWUR13106	WBGene00019877	Recovery	RIL	0.037	0.004	0.91	0.732
AGIWUR13106	WBGene00019877	Heat-stress	RIL	-0.285	0.337	-5.437	0.891
AGIWUR13107	WBGene00044500	Heat-stress	IL	0.016	0.038	0.294	0.779
AGIWUR13107	WBGene00044500	Recovery	IL	0.001	0.045	0.028	0.786
AGIWUR13107	WBGene00044500	Control	IL	-0.033	0.173	-0.235	0.711
AGIWUR13107	WBGene00044500	Control	RIL	-0.004	0.173	-0.023	0.712
AGIWUR13107	WBGene00044500	Heat-stress	RIL	0.153	0.038	0.802	0.736
AGIWUR13107	WBGene00044500	Recovery	RIL	0.108	0.045	0.707	0.722
AGIWUR13108	WBGene00001999	Control	RIL	-0.311	1.3	-0.315	0.778
AGIWUR13108	WBGene00001999	Heat-stress	RIL	0.381	0.548	0.41	0.767
AGIWUR13108	WBGene00001999	Recovery	RIL	0.773	0.279	0.735	0.721
AGIWUR13108	WBGene00001999	Recovery	IL	0.001	0.279	0.002	0.693
AGIWUR13108	WBGene00001999	Control	IL	-1.029	1.3	-3.8	0.825
AGIWUR13108	WBGene00001999	Heat-stress	IL	-0.204	0.548	-0.591	0.778
AGIWUR13109		Heat-stress	RIL	0.28	0.053	0.842	0.829
AGIWUR13109		Recovery	RIL	0.176	0.035	0.836	0.819
AGIWUR13109		Control	RIL	0.269	0.237	0.531	0.916
AGIWUR13109		Control	IL	-0.206	0.237	-6.586	0.842
AGIWUR13109		Recovery	IL	-0.01	0.035	-0.408	0.629
AGIWUR13109		Heat-stress	IL	0	0.053	-0.008	0.748
AGIWUR1311	WBGene00020216	Heat-stress	RIL	0.402	0.129	0.758	0.811
AGIWUR1311	WBGene00020216	Recovery	RIL	0.505	0.1	0.835	0.831
AGIWUR1311	WBGene00020216	Recovery	IL	0.008	0.1	0.07	0.715
AGIWUR1311	WBGene00020216	Control	RIL	-1.037	1.425	-2.669	0.853
AGIWUR1311	WBGene00020216	Control	IL	-1.31	1.425	-11.307	0.878
AGIWUR1311	WBGene00020216	Heat-stress	IL	-0.021	0.129	-0.196	0.769
AGIWUR13110	WBGene00008385	Heat-stress	RIL	0.035	0.136	0.205	0.773
AGIWUR13110	WBGene00008385	Recovery	RIL	0.068	0.119	0.363	0.815
AGIWUR13110	WBGene00008385	Recovery	IL	-0.035	0.119	-0.41	0.807
AGIWUR13110	WBGene00008385	Control	RIL	0.034	0.101	0.254	0.702
AGIWUR13110	WBGene00008385	Control	IL	0.142	0.101	0.584	0.778
AGIWUR13110	WBGene00008385	Heat-stress	IL	-0.065	0.136	-0.9	0.751
AGIWUR13111	WBGene00012997	Heat-stress	RIL	0.443	0.06	0.881	0.946
AGIWUR13111	WBGene00012997	Control	RIL	0.218	0.162	0.573	0.838
AGIWUR13111	WBGene00012997	Control	IL	-0.072	0.162	-0.798	0.764
AGIWUR13111	WBGene00012997	Recovery	RIL	0.427	0.077	0.848	0.865
AGIWUR13111	WBGene00012997	Recovery	IL	-0.033	0.077	-0.774	0.817
AGIWUR13111	WBGene00012997	Heat-stress	IL	-0.01	0.06	-0.205	0.757
AGIWUR13112	WBGene00008570	Heat-stress	RIL	-0.037	0.066	-1.251	0.866
AGIWUR13112	WBGene00008570	Recovery	RIL	0.031	0.005	0.86	0.825
AGIWUR13112	WBGene00008570	Recovery	IL	0.012	0.005	0.711	0.782
AGIWUR13112	WBGene00008570	Control	RIL	0.053	0.118	0.308	0.937
AGIWUR13112	WBGene00008570	Control	IL	-0.093	0.118	-3.684	0.837
AGIWUR13112	WBGene00008570	Heat-stress	IL	-0.032	0.066	-0.947	0.786
AGIWUR13113	WBGene00010290	Heat-stress	RIL	0.303	0.011	0.966	0.863
AGIWUR13113	WBGene00010290	Recovery	RIL	0.21	0.024	0.898	0.843
AGIWUR13113	WBGene00010290	Recovery	IL	0.024	0.024	0.504	0.783
AGIWUR13113	WBGene00010290	Control	RIL	0.059	0.179	0.248	0.829
AGIWUR13113	WBGene00010290	Control	IL	-0.027	0.179	-0.18	0.831
AGIWUR13113	WBGene00010290	Heat-stress	IL	0.064	0.011	0.857	0.796
AGIWUR13114	WBGene00020838	Heat-stress	RIL	0.393	0.045	0.898	0.806
AGIWUR13114	WBGene00020838	Control	RIL	-0.091	0.62	-0.172	0.83
AGIWUR13114	WBGene00020838	Recovery	RIL	0.321	0.198	0.618	0.797
AGIWUR13114	WBGene00020838	Recovery	IL	-0.085	0.198	-0.747	0.724
AGIWUR13114	WBGene00020838	Control	IL	-0.456	0.62	-2.772	0.805
AGIWUR13114	WBGene00020838	Heat-stress	IL	0.043	0.045	0.49	0.725
AGIWUR13115	WBGene00020391	Heat-stress	RIL	0.373	0.222	0.626	0.73
AGIWUR13115	WBGene00020391	Recovery	RIL	0.548	0.334	0.621	0.726
AGIWUR13115	WBGene00020391	Control	RIL	0.353	0.411	0.462	0.747
AGIWUR13115	WBGene00020391	Control	IL	-0.216	0.411	-1.112	0.772
AGIWUR13115	WBGene00020391	Heat-stress	IL	0.047	0.222	0.176	0.769
AGIWUR13115	WBGene00020391	Recovery	IL	-0.109	0.334	-0.481	0.738
AGIWUR13116	WBGene00007352	Control	IL	0.009	0.121	0.067	0.814
AGIWUR13116	WBGene00007352	Heat-stress	IL	0.04	0.029	0.582	0.767
AGIWUR13116	WBGene00007352	Recovery	IL	-0.077	0.174	-0.801	0.681
AGIWUR13116	WBGene00007352	Recovery	RIL	0.084	0.174	0.327	0.824
AGIWUR13116	WBGene00007352	Control	RIL	0.125	0.121	0.508	0.836
AGIWUR13116	WBGene00007352	Heat-stress	RIL	0.169	0.029	0.855	0.781
AGIWUR13117	WBGene00010303	Heat-stress	IL	0.027	0.013	0.677	0.781
AGIWUR13117	WBGene00010303	Recovery	IL	-0.003	0.044	-0.062	0.753
AGIWUR13117	WBGene00010303	Control	IL	-0.184	0.268	-2.188	0.85
AGIWUR13117	WBGene00010303	Control	RIL	-0.059	0.268	-0.282	0.873
AGIWUR13117	WBGene00010303	Recovery	RIL	0.297	0.044	0.871	0.858
AGIWUR13117	WBGene00010303	Heat-stress	RIL	0.165	0.013	0.929	0.863
AGIWUR13118	WBGene00000391	Heat-stress	IL	0.069	0.016	0.815	0.804
AGIWUR13118	WBGene00000391	Recovery	IL	0.048	0.027	0.642	0.676
AGIWUR13118	WBGene00000391	Recovery	RIL	0.298	0.027	0.918	0.824
AGIWUR13118	WBGene00000391	Control	IL	-0.087	0.214	-0.68	0.732
AGIWUR13118	WBGene00000391	Control	RIL	0.05	0.214	0.189	0.849
AGIWUR13118	WBGene00000391	Heat-stress	RIL	0.241	0.016	0.938	0.793
AGIWUR13119	WBGene00002065	Heat-stress	IL	-0.021	0.083	-0.335	0.773
AGIWUR13119	WBGene00002065	Recovery	IL	0.003	0.045	0.064	0.779
AGIWUR13119	WBGene00002065	Recovery	RIL	0.42	0.045	0.904	0.853
AGIWUR13119	WBGene00002065	Control	IL	-0.026	0.155	-0.204	0.814
AGIWUR13119	WBGene00002065	Control	RIL	0.132	0.155	0.46	0.797
AGIWUR13119	WBGene00002065	Heat-stress	RIL	0.221	0.083	0.726	0.873
AGIWUR1312		Heat-stress	IL	-0.271	0.671	-0.678	0.829
AGIWUR1312		Control	IL	-0.176	0.523	-0.508	0.842
AGIWUR1312		Control	RIL	1.354	0.523	0.721	0.883
AGIWUR1312		Heat-stress	RIL	1.03	0.671	0.605	0.923
AGIWUR1312		Recovery	RIL	0.901	1.001	0.474	0.815
AGIWUR1312		Recovery	IL	-0.592	1.001	-1.45	0.847
AGIWUR13120		Heat-stress	RIL	-0.101	0.344	-0.419	0.83
AGIWUR13120		Recovery	RIL	0.337	0.09	0.789	0.699
AGIWUR13120		Recovery	IL	0.113	0.09	0.557	0.713
AGIWUR13120		Control	RIL	-0.007	0.226	-0.03	0.775
AGIWUR13120		Control	IL	0.051	0.226	0.185	0.814
AGIWUR13120		Heat-stress	IL	-0.081	0.344	-0.307	0.807
AGIWUR13121	WBGene00006213	Control	RIL	-0.005	0.095	-0.052	0.823
AGIWUR13121	WBGene00006213	Heat-stress	RIL	0.054	0.108	0.336	0.754
AGIWUR13121	WBGene00006213	Recovery	RIL	0.067	0.016	0.804	0.815
AGIWUR13121	WBGene00006213	Recovery	IL	0.027	0.016	0.624	0.89
AGIWUR13121	WBGene00006213	Control	IL	-0.008	0.095	-0.091	0.773
AGIWUR13121	WBGene00006213	Heat-stress	IL	-0.013	0.108	-0.137	0.791
AGIWUR13122	WBGene00012070	Heat-stress	RIL	0.286	0.328	0.466	0.848
AGIWUR13122	WBGene00012070	Control	RIL	-0.149	0.746	-0.25	0.764
AGIWUR13122	WBGene00012070	Control	IL	-0.61	0.746	-4.491	0.894
AGIWUR13122	WBGene00012070	Recovery	RIL	0.18	0.413	0.304	0.83
AGIWUR13122	WBGene00012070	Recovery	IL	-0.365	0.413	-7.671	0.924
AGIWUR13122	WBGene00012070	Heat-stress	IL	-0.12	0.328	-0.579	0.955
AGIWUR13123		Heat-stress	RIL	1.872	0.111	0.944	0.799
AGIWUR13123		Recovery	RIL	1.713	1.025	0.625	0.715
AGIWUR13123		Control	RIL	1.254	0.673	0.651	0.774
AGIWUR13123		Control	IL	-0.2	0.673	-0.422	0.743
AGIWUR13123		Heat-stress	IL	0.116	0.111	0.512	0.718
AGIWUR13123		Recovery	IL	-0.737	1.025	-2.552	0.766
AGIWUR13124	WBGene00020172	Control	RIL	0.085	0.105	0.448	0.75
AGIWUR13124	WBGene00020172	Heat-stress	RIL	0.193	0.05	0.795	0.842
AGIWUR13124	WBGene00020172	Recovery	RIL	0.168	0.18	0.484	0.698
AGIWUR13124	WBGene00020172	Recovery	IL	-0.109	0.18	-1.532	0.74
AGIWUR13124	WBGene00020172	Control	IL	-0.037	0.105	-0.548	0.747
AGIWUR13124	WBGene00020172	Heat-stress	IL	0.028	0.05	0.359	0.777
AGIWUR13125	WBGene00009007	Heat-stress	RIL	0.085	0.081	0.511	0.769
AGIWUR13125	WBGene00009007	Control	RIL	0.144	0.192	0.428	0.819
AGIWUR13125	WBGene00009007	Control	IL	0.029	0.192	0.131	0.888
AGIWUR13125	WBGene00009007	Recovery	RIL	-0.124	0.427	-0.409	0.772
AGIWUR13125	WBGene00009007	Recovery	IL	-0.329	0.427	-3.355	0.699
AGIWUR13125	WBGene00009007	Heat-stress	IL	-0.015	0.081	-0.225	0.736
AGIWUR13126	WBGene00013933	Heat-stress	RIL	-0.014	0.134	-0.115	0.888
AGIWUR13126	WBGene00013933	Recovery	RIL	0.06	0.022	0.732	0.829
AGIWUR13126	WBGene00013933	Control	RIL	-0.001	0.129	-0.008	0.914
AGIWUR13126	WBGene00013933	Control	IL	-0.056	0.129	-0.781	0.839
AGIWUR13126	WBGene00013933	Heat-stress	IL	-0.093	0.134	-2.232	0.798
AGIWUR13126	WBGene00013933	Recovery	IL	0.004	0.022	0.169	0.884
AGIWUR13127	WBGene00016849	Heat-stress	RIL	1.551	0.207	0.882	0.757
AGIWUR13127	WBGene00016849	Recovery	RIL	1.785	0.125	0.934	0.637
AGIWUR13127	WBGene00016849	Recovery	IL	0.082	0.125	0.397	0.964
AGIWUR13127	WBGene00016849	Control	RIL	1.245	0.359	0.776	0.734
AGIWUR13127	WBGene00016849	Control	IL	-0.096	0.359	-0.363	0.919
AGIWUR13127	WBGene00016849	Heat-stress	IL	0.01	0.207	0.045	0.946
AGIWUR13128	WBGene00003794	Control	RIL	0.176	0.349	0.335	0.771
AGIWUR13128	WBGene00003794	Control	IL	-0.044	0.349	-0.145	0.837
AGIWUR13128	WBGene00003794	Heat-stress	IL	0.117	0.145	0.446	0.733
AGIWUR13128	WBGene00003794	Recovery	IL	-0.173	0.271	-1.775	0.79
AGIWUR13128	WBGene00003794	Recovery	RIL	0.6	0.271	0.689	0.698
AGIWUR13128	WBGene00003794	Heat-stress	RIL	0.42	0.145	0.743	0.757
AGIWUR13129	WBGene00020903	Heat-stress	IL	-0.044	0.1	-0.78	0.783
AGIWUR13129	WBGene00020903	Recovery	IL	0.01	0.084	0.103	0.754
AGIWUR13129	WBGene00020903	Recovery	RIL	0.295	0.084	0.779	0.73
AGIWUR13129	WBGene00020903	Control	IL	0.053	0.176	0.23	0.858
AGIWUR13129	WBGene00020903	Control	RIL	-0.002	0.176	-0.01	0.785
AGIWUR13129	WBGene00020903	Heat-stress	RIL	0.208	0.1	0.675	0.873
AGIWUR1313		Heat-stress	IL	-0.029	0.138	-0.267	0.964
AGIWUR1313		Recovery	IL	-0.04	0.081	-0.953	0.901
AGIWUR1313		Recovery	RIL	-0.015	0.081	-0.23	0.892
AGIWUR1313		Control	IL	0.026	0.085	0.235	0.976
AGIWUR1313		Control	RIL	-0.015	0.085	-0.218	0.903
AGIWUR1313		Heat-stress	RIL	-0.033	0.138	-0.308	0.894
AGIWUR13130		Heat-stress	IL	-0.168	0.468	-0.563	0.774
AGIWUR13130		Control	IL	-0.502	1.016	-0.975	0.773
AGIWUR13130		Recovery	IL	-0.557	0.849	-1.906	0.744
AGIWUR13130		Recovery	RIL	4.709	0.849	0.847	0.912
AGIWUR13130		Control	RIL	3.355	1.016	0.767	0.901
AGIWUR13130		Heat-stress	RIL	3.172	0.468	0.871	0.905
AGIWUR13131	WBGene00004424	Heat-stress	IL	-0.544	0.659	-4.729	0.828
AGIWUR13131	WBGene00004424	Recovery	IL	0.018	0.114	0.137	0.772
AGIWUR13131	WBGene00004424	Control	IL	-0.342	0.547	-1.667	0.829
AGIWUR13131	WBGene00004424	Control	RIL	1.917	0.547	0.778	0.901
AGIWUR13131	WBGene00004424	Heat-stress	RIL	1.661	0.659	0.716	0.905
AGIWUR13131	WBGene00004424	Recovery	RIL	3.047	0.114	0.964	0.939
AGIWUR13132	WBGene00017916	Control	RIL	-0.671	1.077	-1.652	0.791
AGIWUR13132	WBGene00017916	Heat-stress	RIL	-0.033	0.319	-0.116	0.806
AGIWUR13132	WBGene00017916	Recovery	RIL	0.285	0.105	0.731	0.758
AGIWUR13132	WBGene00017916	Recovery	IL	0.065	0.105	0.383	0.706
AGIWUR13132	WBGene00017916	Control	IL	-0.723	1.077	-2.042	0.814
AGIWUR13132	WBGene00017916	Heat-stress	IL	-0.126	0.319	-0.655	0.786
AGIWUR13133	WBGene00008463	Heat-stress	RIL	0.058	0.01	0.852	0.785
AGIWUR13133	WBGene00008463	Recovery	RIL	0.069	0.006	0.918	0.782
AGIWUR13133	WBGene00008463	Control	RIL	0.111	0.013	0.895	0.837
AGIWUR13133	WBGene00008463	Control	IL	0.048	0.013	0.789	0.806
AGIWUR13133	WBGene00008463	Recovery	IL	0.015	0.006	0.712	0.834
AGIWUR13133	WBGene00008463	Heat-stress	IL	0.012	0.01	0.536	0.774
AGIWUR13134	WBGene00015724	Heat-stress	RIL	0.085	0.063	0.575	0.967
AGIWUR13134	WBGene00015724	Recovery	RIL	0.133	0.036	0.786	0.94
AGIWUR13134	WBGene00015724	Recovery	IL	-0.016	0.036	-0.805	0.761
AGIWUR13134	WBGene00015724	Control	RIL	-0.141	0.297	-0.905	0.957
AGIWUR13134	WBGene00015724	Control	IL	-0.286	0.297	-26.344	0.945
AGIWUR13134	WBGene00015724	Heat-stress	IL	-0.046	0.063	-2.754	0.845
AGIWUR13135	WBGene00044781	Heat-stress	RIL	0.131	0.042	0.758	0.972
AGIWUR13135	WBGene00044781	Recovery	RIL	0.295	0.017	0.946	0.978
AGIWUR13135	WBGene00044781	Recovery	IL	-0.007	0.017	-0.654	0.769
AGIWUR13135	WBGene00044781	Control	RIL	-0.003	0.013	-0.328	0.771
AGIWUR13135	WBGene00044781	Control	IL	-0.005	0.013	-0.608	0.851
AGIWUR13135	WBGene00044781	Heat-stress	IL	-0.035	0.042	-4.764	0.84
AGIWUR13136	WBGene00003837	Heat-stress	RIL	0.573	0.642	0.472	0.815
AGIWUR13136	WBGene00003837	Control	RIL	0.126	0.088	0.587	0.766
AGIWUR13136	WBGene00003837	Control	IL	0.202	0.088	0.695	0.87
AGIWUR13136	WBGene00003837	Recovery	RIL	0.051	0.3	0.146	0.795
AGIWUR13136	WBGene00003837	Recovery	IL	-0.148	0.3	-0.979	0.806
AGIWUR13136	WBGene00003837	Heat-stress	IL	-0.322	0.642	-1.007	0.789
AGIWUR13137	WBGene00002177	Heat-stress	RIL	0.155	0.148	0.512	0.833
AGIWUR13137	WBGene00002177	Recovery	RIL	0.145	0.032	0.817	0.77
AGIWUR13137	WBGene00002177	Recovery	IL	0.011	0.032	0.258	0.732
AGIWUR13137	WBGene00002177	Control	RIL	-0.253	0.542	-0.878	0.807
AGIWUR13137	WBGene00002177	Control	IL	-0.422	0.542	-3.513	0.809
AGIWUR13137	WBGene00002177	Heat-stress	IL	-0.021	0.148	-0.161	0.857
AGIWUR13138	WBGene00007275	Heat-stress	RIL	0.39	0.055	0.877	0.919
AGIWUR13138	WBGene00007275	Recovery	RIL	0.227	0.056	0.801	0.687
AGIWUR13138	WBGene00007275	Recovery	IL	0.019	0.056	0.257	0.844
AGIWUR13138	WBGene00007275	Control	RIL	0.118	0.059	0.667	0.857
AGIWUR13138	WBGene00007275	Control	IL	0.089	0.059	0.603	0.859
AGIWUR13138	WBGene00007275	Heat-stress	IL	0.06	0.055	0.524	0.801
AGIWUR13139	WBGene00008251	Heat-stress	RIL	-0.004	0.032	-0.13	0.853
AGIWUR13139	WBGene00008251	Control	RIL	0.024	0.025	0.492	0.94
AGIWUR13139	WBGene00008251	Recovery	RIL	0.052	0.012	0.809	0.909
AGIWUR13139	WBGene00008251	Recovery	IL	0.002	0.012	0.13	0.796
AGIWUR13139	WBGene00008251	Control	IL	-0.01	0.025	-0.637	0.76
AGIWUR13139	WBGene00008251	Heat-stress	IL	-0.013	0.032	-0.69	0.867
AGIWUR1314	WBGene00006666	Heat-stress	RIL	0.149	0.149	0.5	0.907
AGIWUR1314	WBGene00006666	Recovery	RIL	0.17	0.059	0.744	0.813
AGIWUR1314	WBGene00006666	Control	RIL	-0.272	0.47	-1.373	0.851
AGIWUR1314	WBGene00006666	Control	IL	-0.384	0.47	-4.495	0.932
AGIWUR1314	WBGene00006666	Heat-stress	IL	-0.045	0.149	-0.43	0.893
AGIWUR1314	WBGene00006666	Recovery	IL	-0.008	0.059	-0.154	0.817
AGIWUR13140	WBGene00012083	Control	IL	0.01	0.014	0.419	0.801
AGIWUR13140	WBGene00012083	Heat-stress	IL	-0.013	0.044	-0.399	0.793
AGIWUR13140	WBGene00012083	Recovery	IL	0.011	0.008	0.601	0.75
AGIWUR13140	WBGene00012083	Recovery	RIL	0.041	0.008	0.846	0.78
AGIWUR13140	WBGene00012083	Control	RIL	0.013	0.014	0.483	0.779
AGIWUR13140	WBGene00012083	Heat-stress	RIL	-0.017	0.044	-0.647	0.711
AGIWUR13141	WBGene00020334	Heat-stress	IL	0.011	0.031	0.261	0.767
AGIWUR13141	WBGene00020334	Control	IL	-0.085	0.124	-2.135	0.831
AGIWUR13141	WBGene00020334	Control	RIL	0.006	0.124	0.049	0.874
AGIWUR13141	WBGene00020334	Recovery	IL	0.001	0.032	0.037	0.752
AGIWUR13141	WBGene00020334	Recovery	RIL	0.104	0.032	0.766	0.8
AGIWUR13141	WBGene00020334	Heat-stress	RIL	0.08	0.031	0.717	0.8
AGIWUR13142		Heat-stress	IL	-0.26	0.282	-11.745	0.928
AGIWUR13142		Recovery	IL	-0.012	0.073	-0.207	0.931
AGIWUR13142		Control	IL	-1.441	1.462	-68.694	0.975
AGIWUR13142		Control	RIL	-0.489	1.462	-0.502	0.938
AGIWUR13142		Heat-stress	RIL	0.71	0.282	0.716	0.976
AGIWUR13142		Recovery	RIL	0.792	0.073	0.916	0.975
AGIWUR13143	WBGene00010795	Heat-stress	IL	-0.021	0.034	-1.49	0.739
AGIWUR13143	WBGene00010795	Recovery	IL	0.003	0.004	0.421	0.711
AGIWUR13143	WBGene00010795	Recovery	RIL	0.039	0.004	0.897	0.882
AGIWUR13143	WBGene00010795	Control	IL	0.005	0.003	0.635	0.758
AGIWUR13143	WBGene00010795	Control	RIL	0.018	0.003	0.858	0.805
AGIWUR13143	WBGene00010795	Heat-stress	RIL	-0.02	0.034	-1.398	0.786
AGIWUR13144	WBGene00001396	Control	IL	0.138	0.082	0.628	0.785
AGIWUR13144	WBGene00001396	Control	RIL	0.051	0.082	0.384	0.816
AGIWUR13144	WBGene00001396	Heat-stress	RIL	0.072	0.093	0.438	0.797
AGIWUR13144	WBGene00001396	Recovery	RIL	0.197	0.043	0.822	0.702
AGIWUR13144	WBGene00001396	Recovery	IL	0.007	0.043	0.139	0.714
AGIWUR13144	WBGene00001396	Heat-stress	IL	-0.022	0.093	-0.311	0.757
AGIWUR13145	WBGene00014562	Heat-stress	RIL	0.738	0.047	0.94	0.746
AGIWUR13145	WBGene00014562	Recovery	RIL	0.604	0.408	0.597	0.728
AGIWUR13145	WBGene00014562	Recovery	IL	-0.186	0.408	-0.836	0.737
AGIWUR13145	WBGene00014562	Control	RIL	0.716	0.206	0.777	0.766
AGIWUR13145	WBGene00014562	Control	IL	0.239	0.206	0.537	0.764
AGIWUR13145	WBGene00014562	Heat-stress	IL	0.32	0.047	0.872	0.873
AGIWUR13146	WBGene00012948	Heat-stress	RIL	0.166	0.011	0.936	0.76
AGIWUR13146	WBGene00012948	Recovery	RIL	0.108	0.067	0.617	0.789
AGIWUR13146	WBGene00012948	Recovery	IL	-0.003	0.067	-0.051	0.743
AGIWUR13146	WBGene00012948	Control	RIL	-0.188	0.274	-2.174	0.77
AGIWUR13146	WBGene00012948	Control	IL	-0.19	0.274	-2.251	0.81
AGIWUR13146	WBGene00012948	Heat-stress	IL	0.066	0.011	0.853	0.739
AGIWUR13147	WBGene00012176	Heat-stress	RIL	0.569	0.408	0.583	0.809
AGIWUR13147	WBGene00012176	Control	RIL	0.693	0.392	0.639	0.784
AGIWUR13147	WBGene00012176	Recovery	RIL	0.695	0.119	0.853	0.725
AGIWUR13147	WBGene00012176	Recovery	IL	0.271	0.119	0.694	0.739
AGIWUR13147	WBGene00012176	Control	IL	-0.131	0.392	-0.502	0.816
AGIWUR13147	WBGene00012176	Heat-stress	IL	-0.13	0.408	-0.466	0.779
AGIWUR13148		Heat-stress	RIL	0.112	0.502	0.183	0.779
AGIWUR13148		Recovery	RIL	0.454	0.173	0.724	0.848
AGIWUR13148		Control	RIL	0.353	0.577	0.38	0.851
AGIWUR13148		Control	IL	-0.283	0.577	-0.965	0.828
AGIWUR13148		Heat-stress	IL	-0.237	0.502	-0.892	0.765
AGIWUR13148		Recovery	IL	0.064	0.173	0.272	0.693
AGIWUR13149		Heat-stress	RIL	0.011	0.063	0.148	0.86
AGIWUR13149		Recovery	RIL	0.039	0.032	0.55	0.769
AGIWUR13149		Recovery	IL	-0.02	0.032	-1.809	0.733
AGIWUR13149		Control	RIL	-0.024	0.133	-0.217	0.887
AGIWUR13149		Control	IL	-0.114	0.133	-6.059	0.855
AGIWUR13149		Heat-stress	IL	-0.049	0.063	-3.494	0.841
AGIWUR1315		Heat-stress	RIL	1.568	0.851	0.648	0.754
AGIWUR1315		Control	RIL	-1.245	2.566	-0.943	0.762
AGIWUR1315		Recovery	RIL	-3.036	4.535	-2.025	0.767
AGIWUR1315		Recovery	IL	-2.986	4.535	-1.929	0.795
AGIWUR1315		Control	IL	-0.405	2.566	-0.187	0.847
AGIWUR1315		Heat-stress	IL	1.075	0.851	0.558	0.842
AGIWUR13150	WBGene00021110	Heat-stress	RIL	0.312	0.82	0.275	0.743
AGIWUR13150	WBGene00021110	Recovery	RIL	0.298	0.338	0.469	0.744
AGIWUR13150	WBGene00021110	Control	RIL	-0.535	1.344	-0.66	0.73
AGIWUR13150	WBGene00021110	Control	IL	-0.394	1.344	-0.414	0.732
AGIWUR13150	WBGene00021110	Recovery	IL	0.067	0.338	0.165	0.828
AGIWUR13150	WBGene00021110	Heat-stress	IL	-0.346	0.82	-0.73	0.807
AGIWUR13151	WBGene00013121	Heat-stress	RIL	0.554	0.182	0.752	0.84
AGIWUR13151	WBGene00013121	Recovery	RIL	0.748	0.153	0.831	0.86
AGIWUR13151	WBGene00013121	Recovery	IL	0.009	0.153	0.054	0.861
AGIWUR13151	WBGene00013121	Control	RIL	0.389	0.096	0.802	0.797
AGIWUR13151	WBGene00013121	Control	IL	0.209	0.096	0.685	0.846
AGIWUR13151	WBGene00013121	Heat-stress	IL	0.132	0.182	0.42	0.89
AGIWUR13152	WBGene00009599	Control	RIL	0.295	0.685	0.301	0.965
AGIWUR13152	WBGene00009599	Control	IL	-0.675	0.685	-68.23	0.969
AGIWUR13152	WBGene00009599	Heat-stress	IL	-0.717	0.735	-39.337	0.969
AGIWUR13152	WBGene00009599	Recovery	IL	-0.049	0.103	-0.894	0.946
AGIWUR13152	WBGene00009599	Recovery	RIL	0.373	0.103	0.783	0.957
AGIWUR13152	WBGene00009599	Heat-stress	RIL	-0.036	0.735	-0.052	0.978
AGIWUR13153	WBGene00012908	Heat-stress	IL	0.51	0.019	0.963	0.977
AGIWUR13153	WBGene00012908	Recovery	IL	0.437	0.051	0.896	0.973
AGIWUR13153	WBGene00012908	Recovery	RIL	1.866	0.051	0.974	0.707
AGIWUR13153	WBGene00012908	Control	IL	0.335	0.189	0.64	0.989
AGIWUR13153	WBGene00012908	Control	RIL	1.657	0.189	0.898	0.816
AGIWUR13153	WBGene00012908	Heat-stress	RIL	1.893	0.019	0.99	0.8
AGIWUR13154	WBGene00016418	Heat-stress	IL	-0.055	0.105	-1.114	0.773
AGIWUR13154	WBGene00016418	Recovery	IL	0.041	0.027	0.605	0.769
AGIWUR13154	WBGene00016418	Recovery	RIL	0.047	0.027	0.638	0.822
AGIWUR13154	WBGene00016418	Control	IL	-0.017	0.074	-0.295	0.801
AGIWUR13154	WBGene00016418	Control	RIL	0.042	0.074	0.361	0.884
AGIWUR13154	WBGene00016418	Heat-stress	RIL	-0.056	0.105	-1.143	0.825
AGIWUR13155	WBGene00009119	Heat-stress	IL	0.022	0.04	0.358	0.817
AGIWUR13155	WBGene00009119	Control	IL	-0.266	0.318	-5.119	0.869
AGIWUR13155	WBGene00009119	Recovery	IL	-0.011	0.054	-0.261	0.692
AGIWUR13155	WBGene00009119	Recovery	RIL	0.071	0.054	0.568	0.775
AGIWUR13155	WBGene00009119	Control	RIL	-0.157	0.318	-0.98	0.843
AGIWUR13155	WBGene00009119	Heat-stress	RIL	0.072	0.04	0.641	0.776
AGIWUR13156	WBGene00021936	Heat-stress	IL	-0.006	0.066	-0.105	0.9
AGIWUR13156	WBGene00021936	Recovery	IL	-0.094	0.136	-2.252	0.829
AGIWUR13156	WBGene00021936	Control	IL	0.011	0.047	0.187	0.837
AGIWUR13156	WBGene00021936	Control	RIL	0.153	0.047	0.766	0.815
AGIWUR13156	WBGene00021936	Heat-stress	RIL	0.118	0.066	0.642	0.821
AGIWUR13156	WBGene00021936	Recovery	RIL	0.044	0.136	0.245	0.73
AGIWUR13157	WBGene00019217	Control	RIL	-0.118	0.369	-0.468	0.899
AGIWUR13157	WBGene00019217	Heat-stress	RIL	0.208	0.005	0.975	0.855
AGIWUR13157	WBGene00019217	Recovery	RIL	0.227	0.053	0.809	0.888
AGIWUR13157	WBGene00019217	Recovery	IL	-0.019	0.053	-0.541	0.823
AGIWUR13157	WBGene00019217	Control	IL	-0.326	0.369	-7.532	0.833
AGIWUR13157	WBGene00019217	Heat-stress	IL	0.059	0.005	0.919	0.83
AGIWUR13158	WBGene00022292	Heat-stress	RIL	-0.037	0.061	-1.519	0.747
AGIWUR13158	WBGene00022292	Control	RIL	-0.001	0.031	-0.032	0.794
AGIWUR13158	WBGene00022292	Control	IL	-0.004	0.031	-0.138	0.873
AGIWUR13158	WBGene00022292	Recovery	RIL	0.025	0.004	0.849	0.65
AGIWUR13158	WBGene00022292	Recovery	IL	0.004	0.004	0.444	0.805
AGIWUR13158	WBGene00022292	Heat-stress	IL	-0.052	0.061	-5.605	0.815
AGIWUR13159		Heat-stress	RIL	0.286	0.038	0.883	0.794
AGIWUR13159		Recovery	RIL	0.304	0.041	0.882	0.785
AGIWUR13159		Control	RIL	0.254	0.012	0.955	0.824
AGIWUR13159		Control	IL	0.035	0.012	0.746	0.768
AGIWUR13159		Heat-stress	IL	0.035	0.038	0.482	0.809
AGIWUR13159		Recovery	IL	-0.01	0.041	-0.313	0.769
AGIWUR1316	WBGene00003593	Heat-stress	RIL	0.234	0.103	0.694	0.834
AGIWUR1316	WBGene00003593	Recovery	RIL	0.387	0.113	0.774	0.85
AGIWUR1316	WBGene00003593	Recovery	IL	-0.07	0.113	-1.655	0.758
AGIWUR1316	WBGene00003593	Control	RIL	-0.106	0.562	-0.232	0.869
AGIWUR1316	WBGene00003593	Control	IL	-0.464	0.562	-4.74	0.877
AGIWUR1316	WBGene00003593	Heat-stress	IL	-0.006	0.103	-0.064	0.765
AGIWUR13160	WBGene00009305	Control	RIL	0.177	0.035	0.834	0.892
AGIWUR13160	WBGene00009305	Control	IL	0	0.035	-0.005	0.719
AGIWUR13160	WBGene00009305	Heat-stress	RIL	0.054	0.145	0.271	0.839
AGIWUR13160	WBGene00009305	Recovery	RIL	0.159	0.008	0.949	0.883
AGIWUR13160	WBGene00009305	Recovery	IL	0.025	0.008	0.747	0.713
AGIWUR13160	WBGene00009305	Heat-stress	IL	-0.083	0.145	-1.331	0.795
AGIWUR13161	WBGene00005846	Heat-stress	RIL	-0.006	0.033	-0.226	0.791
AGIWUR13161	WBGene00005846	Recovery	RIL	0.011	0.008	0.589	0.738
AGIWUR13161	WBGene00005846	Control	RIL	0.013	0.003	0.816	0.721
AGIWUR13161	WBGene00005846	Control	IL	0.007	0.003	0.698	0.791
AGIWUR13161	WBGene00005846	Heat-stress	IL	-0.019	0.033	-1.386	0.777
AGIWUR13161	WBGene00005846	Recovery	IL	0.002	0.008	0.241	0.759
AGIWUR13162	WBGene00016611	Heat-stress	RIL	-0.217	0.643	-0.51	0.843
AGIWUR13162	WBGene00016611	Recovery	RIL	0.186	0.2	0.482	0.627
AGIWUR13162	WBGene00016611	Recovery	IL	-0.116	0.2	-1.381	0.825
AGIWUR13162	WBGene00016611	Control	RIL	0.226	0.09	0.715	0.85
AGIWUR13162	WBGene00016611	Control	IL	0.05	0.09	0.356	0.768
AGIWUR13162	WBGene00016611	Heat-stress	IL	-0.459	0.643	-2.501	0.79
AGIWUR13163		Control	RIL	0.038	0.009	0.813	0.88
AGIWUR13163		Heat-stress	RIL	0.072	0.021	0.772	0.89
AGIWUR13163		Recovery	RIL	0.097	0.012	0.892	0.932
AGIWUR13163		Recovery	IL	0.029	0.012	0.714	0.905
AGIWUR13163		Control	IL	0.004	0.009	0.34	0.715
AGIWUR13163		Heat-stress	IL	0.001	0.021	0.038	0.791
AGIWUR13164	WBGene00000584	Heat-stress	RIL	0.165	0.18	0.479	0.775
AGIWUR13164	WBGene00000584	Control	RIL	-0.158	0.493	-0.47	0.826
AGIWUR13164	WBGene00000584	Control	IL	-0.356	0.493	-2.591	0.823
AGIWUR13164	WBGene00000584	Heat-stress	IL	-0.079	0.18	-0.78	0.727
AGIWUR13164	WBGene00000584	Recovery	IL	-0.041	0.141	-0.416	0.675
AGIWUR13164	WBGene00000584	Recovery	RIL	0.174	0.141	0.554	0.729
AGIWUR13165	WBGene00017067	Heat-stress	IL	-0.192	0.293	-1.918	0.746
AGIWUR13165	WBGene00017067	Recovery	IL	0.025	0.025	0.494	0.653
AGIWUR13165	WBGene00017067	Recovery	RIL	0.154	0.025	0.859	0.778
AGIWUR13165	WBGene00017067	Control	IL	-0.009	0.075	-0.143	0.781
AGIWUR13165	WBGene00017067	Control	RIL	0.113	0.075	0.603	0.87
AGIWUR13165	WBGene00017067	Heat-stress	RIL	-0.089	0.293	-0.435	0.792
AGIWUR13166	WBGene00008655	Heat-stress	IL	0	0.059	-0.001	0.775
AGIWUR13166	WBGene00008655	Control	IL	-0.135	0.247	-1.203	0.778
AGIWUR13166	WBGene00008655	Recovery	IL	0.036	0.042	0.459	0.732
AGIWUR13166	WBGene00008655	Recovery	RIL	0.654	0.042	0.94	0.917
AGIWUR13166	WBGene00008655	Control	RIL	0.296	0.247	0.546	0.829
AGIWUR13166	WBGene00008655	Heat-stress	RIL	0.463	0.059	0.886	0.912
AGIWUR13167	WBGene00017430	Heat-stress	IL	-0.302	0.332	-9.929	0.943
AGIWUR13167	WBGene00017430	Recovery	IL	-0.071	0.177	-0.675	0.94
AGIWUR13167	WBGene00017430	Control	IL	-1.787	1.802	-113.538	0.981
AGIWUR13167	WBGene00017430	Control	RIL	-0.275	1.802	-0.18	0.953
AGIWUR13167	WBGene00017430	Recovery	RIL	0.972	0.177	0.846	0.953
AGIWUR13167	WBGene00017430	Heat-stress	RIL	0.99	0.332	0.749	0.949
AGIWUR13168	WBGene00002219	Heat-stress	IL	-0.154	0.464	-0.497	0.772
AGIWUR13168	WBGene00002219	Recovery	IL	-0.089	0.307	-0.406	0.723
AGIWUR13168	WBGene00002219	Recovery	RIL	0.197	0.307	0.391	0.692
AGIWUR13168	WBGene00002219	Control	IL	-0.284	0.454	-1.663	0.818
AGIWUR13168	WBGene00002219	Control	RIL	0.069	0.454	0.132	0.744
AGIWUR13168	WBGene00002219	Heat-stress	RIL	0.007	0.464	0.015	0.741
AGIWUR13169	WBGene00007616	Control	IL	-0.13	0.285	-0.838	0.806
AGIWUR13169	WBGene00007616	Control	RIL	-0.021	0.285	-0.078	0.79
AGIWUR13169	WBGene00007616	Heat-stress	RIL	0.077	0.123	0.385	0.777
AGIWUR13169	WBGene00007616	Recovery	RIL	0.455	0.074	0.861	0.85
AGIWUR13169	WBGene00007616	Heat-stress	IL	-0.066	0.123	-1.146	0.74
AGIWUR13169	WBGene00007616	Recovery	IL	-0.012	0.074	-0.194	0.735
AGIWUR1317		Recovery	RIL	0.757	0.095	0.889	0.982
AGIWUR1317		Heat-stress	IL	-0.125	0.214	-1.411	0.864
AGIWUR1317		Recovery	IL	-0.066	0.095	-2.291	0.725
AGIWUR1317		Control	RIL	0.468	0.039	0.923	0.98
AGIWUR1317		Heat-stress	RIL	-0.083	0.214	-0.629	0.878
AGIWUR1317		Control	IL	0.071	0.039	0.645	0.958
AGIWUR13170	WBGene00017052	Control	RIL	0.406	0.033	0.924	0.914
AGIWUR13170	WBGene00017052	Recovery	RIL	0.424	0.05	0.895	0.944
AGIWUR13170	WBGene00017052	Heat-stress	IL	0.045	0.033	0.576	0.739
AGIWUR13170	WBGene00017052	Recovery	IL	-0.011	0.05	-0.274	0.783
AGIWUR13170	WBGene00017052	Heat-stress	RIL	0.208	0.033	0.863	0.817
AGIWUR13170	WBGene00017052	Control	IL	0.047	0.033	0.584	0.802
AGIWUR13171	WBGene00013126	Recovery	RIL	1.808	0.986	0.647	0.918
AGIWUR13171	WBGene00013126	Control	RIL	2.133	0.127	0.944	0.831
AGIWUR13171	WBGene00013126	Heat-stress	RIL	1.987	0.166	0.923	0.875
AGIWUR13171	WBGene00013126	Heat-stress	IL	0.175	0.166	0.512	0.761
AGIWUR13171	WBGene00013126	Recovery	IL	-0.695	0.986	-2.391	0.745
AGIWUR13171	WBGene00013126	Control	IL	0.224	0.127	0.638	0.775
AGIWUR13172	WBGene00044492	Recovery	RIL	0.485	0.139	0.778	0.715
AGIWUR13172	WBGene00044492	Heat-stress	IL	0.159	0.068	0.702	0.758
AGIWUR13172	WBGene00044492	Control	RIL	0.436	0.427	0.505	0.828
AGIWUR13172	WBGene00044492	Heat-stress	RIL	0.669	0.068	0.908	0.854
AGIWUR13172	WBGene00044492	Control	IL	-0.243	0.427	-1.324	0.837
AGIWUR13172	WBGene00044492	Recovery	IL	-0.049	0.139	-0.54	0.743
AGIWUR13173	WBGene00000991	Control	RIL	0.12	0.145	0.453	0.77
AGIWUR13173	WBGene00000991	Recovery	RIL	0.299	0.132	0.694	0.695
AGIWUR13173	WBGene00000991	Heat-stress	IL	0.012	0.058	0.17	0.757
AGIWUR13173	WBGene00000991	Recovery	IL	-0.024	0.132	-0.219	0.872
AGIWUR13173	WBGene00000991	Heat-stress	RIL	0.35	0.058	0.859	0.857
AGIWUR13173	WBGene00000991	Control	IL	0.01	0.145	0.062	0.807
AGIWUR13174	WBGene00018219	Recovery	RIL	0.279	0.05	0.847	0.712
AGIWUR13174	WBGene00018219	Control	RIL	0.376	0.229	0.622	0.793
AGIWUR13174	WBGene00018219	Heat-stress	RIL	0.134	0.333	0.287	0.887
AGIWUR13174	WBGene00018219	Heat-stress	IL	-0.214	0.333	-1.805	0.775
AGIWUR13174	WBGene00018219	Recovery	IL	0.109	0.05	0.684	0.757
AGIWUR13174	WBGene00018219	Control	IL	0.041	0.229	0.153	0.808
AGIWUR13175	WBGene00020341	Recovery	RIL	0.284	0.106	0.727	0.692
AGIWUR13175	WBGene00020341	Heat-stress	IL	0.138	0.034	0.802	0.793
AGIWUR13175	WBGene00020341	Control	RIL	-0.147	0.599	-0.326	0.832
AGIWUR13175	WBGene00020341	Heat-stress	RIL	0.453	0.034	0.93	0.775
AGIWUR13175	WBGene00020341	Control	IL	-0.52	0.599	-6.562	0.838
AGIWUR13175	WBGene00020341	Recovery	IL	0.026	0.106	0.197	0.698
AGIWUR13176	WBGene00006784	Recovery	RIL	0.175	0.101	0.636	0.788
AGIWUR13176	WBGene00006784	Heat-stress	IL	0.017	0.149	0.101	0.739
AGIWUR13176	WBGene00006784	Recovery	IL	-0.015	0.101	-0.177	0.749
AGIWUR13176	WBGene00006784	Control	RIL	0.109	0.162	0.403	0.854
AGIWUR13176	WBGene00006784	Heat-stress	RIL	0.26	0.149	0.636	0.851
AGIWUR13176	WBGene00006784	Control	IL	-0.059	0.162	-0.575	0.805
AGIWUR13177	WBGene00011589	Control	RIL	0.031	0.062	0.334	0.76
AGIWUR13177	WBGene00011589	Heat-stress	RIL	-0.002	0.092	-0.025	0.763
AGIWUR13177	WBGene00011589	Control	IL	0.047	0.062	0.434	0.755
AGIWUR13177	WBGene00011589	Heat-stress	IL	-0.015	0.092	-0.192	0.768
AGIWUR13177	WBGene00011589	Recovery	IL	0.04	0.012	0.76	0.777
AGIWUR13177	WBGene00011589	Recovery	RIL	0.08	0.012	0.865	0.686
AGIWUR13178	WBGene00021830	Control	IL	0.024	0.084	0.221	0.878
AGIWUR13178	WBGene00021830	Heat-stress	IL	0.017	0.025	0.411	0.76
AGIWUR13178	WBGene00021830	Recovery	IL	0.014	0.026	0.346	0.806
AGIWUR13178	WBGene00021830	Control	RIL	0.321	0.084	0.792	0.796
AGIWUR13178	WBGene00021830	Heat-stress	RIL	0.2	0.025	0.889	0.769
AGIWUR13178	WBGene00021830	Recovery	RIL	0.52	0.026	0.953	0.918
AGIWUR13179	WBGene00022122	Control	IL	-0.192	0.444	-0.759	0.833
AGIWUR13179	WBGene00022122	Heat-stress	IL	-0.157	0.296	-1.135	0.775
AGIWUR13179	WBGene00022122	Recovery	IL	-0.11	0.257	-0.747	0.775
AGIWUR13179	WBGene00022122	Control	RIL	1.702	0.444	0.793	0.83
AGIWUR13179	WBGene00022122	Heat-stress	RIL	1.155	0.296	0.796	0.856
AGIWUR13179	WBGene00022122	Recovery	RIL	1.983	0.257	0.885	0.882
AGIWUR1318	WBGene00004449	Control	IL	-1.237	1.421	-6.749	0.89
AGIWUR1318	WBGene00004449	Control	RIL	-0.997	1.421	-2.354	0.794
AGIWUR1318	WBGene00004449	Heat-stress	IL	-0.366	0.433	-5.532	0.879
AGIWUR1318	WBGene00004449	Recovery	IL	-0.088	0.146	-1.512	0.791
AGIWUR1318	WBGene00004449	Heat-stress	RIL	-0.139	0.433	-0.472	0.826
AGIWUR1318	WBGene00004449	Recovery	RIL	0.028	0.146	0.162	0.74
AGIWUR13180	WBGene00000839	Control	IL	-0.59	0.762	-3.429	0.883
AGIWUR13180	WBGene00000839	Heat-stress	IL	-0.198	0.317	-1.66	0.753
AGIWUR13180	WBGene00000839	Control	RIL	-0.39	0.762	-1.046	0.804
AGIWUR13180	WBGene00000839	Heat-stress	RIL	-0.123	0.317	-0.629	0.816
AGIWUR13180	WBGene00000839	Recovery	RIL	0.287	0.091	0.759	0.742
AGIWUR13180	WBGene00000839	Recovery	IL	0.022	0.091	0.193	0.719
AGIWUR13181	WBGene00000379	Control	RIL	-0.196	0.377	-1.083	0.816
AGIWUR13181	WBGene00000379	Recovery	RIL	0.115	0.072	0.616	0.831
AGIWUR13181	WBGene00000379	Heat-stress	IL	0.05	0.007	0.878	0.832
AGIWUR13181	WBGene00000379	Recovery	IL	-0.023	0.072	-0.459	0.824
AGIWUR13181	WBGene00000379	Heat-stress	RIL	0.179	0.007	0.963	0.807
AGIWUR13181	WBGene00000379	Control	IL	-0.261	0.377	-2.259	0.858
AGIWUR13182		Recovery	RIL	0.211	0.057	0.786	0.846
AGIWUR13182		Control	RIL	0.081	0.231	0.26	0.8
AGIWUR13182		Heat-stress	RIL	0.008	0.311	0.026	0.85
AGIWUR13182		Heat-stress	IL	-0.205	0.311	-1.942	0.786
AGIWUR13182		Recovery	IL	0.002	0.057	0.037	0.672
AGIWUR13182		Control	IL	-0.092	0.231	-0.665	0.739
AGIWUR13183		Recovery	RIL	0.011	0.002	0.818	0.752
AGIWUR13183		Heat-stress	IL	-0.036	0.054	-1.93	0.892
AGIWUR13183		Control	RIL	0.231	0.006	0.975	0.992
AGIWUR13183		Heat-stress	RIL	-0.042	0.054	-3.498	0.835
AGIWUR13183		Control	IL	0.007	0.006	0.525	0.836
AGIWUR13183		Recovery	IL	0.025	0.002	0.913	0.884
AGIWUR13184	WBGene00016018	Recovery	RIL	0.165	0.101	0.621	0.761
AGIWUR13184	WBGene00016018	Heat-stress	IL	-0.049	0.106	-0.882	0.78
AGIWUR13184	WBGene00016018	Recovery	IL	-0.043	0.101	-0.737	0.798
AGIWUR13184	WBGene00016018	Control	RIL	0.049	0.154	0.243	0.82
AGIWUR13184	WBGene00016018	Heat-stress	RIL	0.199	0.106	0.653	0.848
AGIWUR13184	WBGene00016018	Control	IL	-0.023	0.154	-0.173	0.847
AGIWUR13185	WBGene00001431	Control	RIL	0.337	0.551	0.38	0.848
AGIWUR13185	WBGene00001431	Heat-stress	RIL	1.228	0.152	0.89	0.94
AGIWUR13185	WBGene00001431	Recovery	RIL	0.757	0.006	0.992	0.916
AGIWUR13185	WBGene00001431	Heat-stress	IL	-0.118	0.152	-3.438	0.813
AGIWUR13185	WBGene00001431	Recovery	IL	0.03	0.006	0.827	0.662
AGIWUR13185	WBGene00001431	Control	IL	-0.504	0.551	-10.906	0.859
AGIWUR13186	WBGene00022459	Recovery	RIL	0.102	0.031	0.765	0.769
AGIWUR13186	WBGene00022459	Heat-stress	IL	0.033	0.028	0.544	0.815
AGIWUR13186	WBGene00022459	Control	RIL	-0.003	0.101	-0.033	0.807
AGIWUR13186	WBGene00022459	Heat-stress	RIL	0.066	0.028	0.706	0.756
AGIWUR13186	WBGene00022459	Control	IL	-0.032	0.101	-0.472	0.766
AGIWUR13186	WBGene00022459	Recovery	IL	0.018	0.031	0.364	0.713
AGIWUR13187		Recovery	RIL	0.238	0.035	0.873	0.926
AGIWUR13187		Heat-stress	IL	0.027	0.042	0.388	0.92
AGIWUR13187		Recovery	IL	0.007	0.035	0.173	0.879
AGIWUR13187		Control	RIL	-0.025	0.291	-0.093	0.953
AGIWUR13187		Heat-stress	RIL	0.288	0.042	0.873	0.942
AGIWUR13187		Control	IL	-0.258	0.291	-7.68	0.921
AGIWUR13188	WBGene00006942	Control	RIL	1.05	0.384	0.732	0.952
AGIWUR13188	WBGene00006942	Recovery	RIL	1.319	0.017	0.987	0.959
AGIWUR13188	WBGene00006942	Heat-stress	IL	-0.094	0.11	-5.914	0.82
AGIWUR13188	WBGene00006942	Recovery	IL	0.009	0.017	0.352	0.763
AGIWUR13188	WBGene00006942	Heat-stress	RIL	1.157	0.11	0.913	0.948
AGIWUR13188	WBGene00006942	Control	IL	-0.367	0.384	-21.519	0.924
AGIWUR13189	WBGene00010232	Recovery	RIL	0.677	0.16	0.809	0.724
AGIWUR13189	WBGene00010232	Control	RIL	-1.433	2.335	-1.588	0.748
AGIWUR13189	WBGene00010232	Heat-stress	RIL	0.553	0.18	0.754	0.755
AGIWUR13189	WBGene00010232	Control	IL	-2.071	2.335	-7.837	0.866
AGIWUR13189	WBGene00010232	Heat-stress	IL	0.014	0.18	0.072	0.801
AGIWUR13189	WBGene00010232	Recovery	IL	0.036	0.16	0.182	0.754
AGIWUR1319	WBGene00001858	Control	IL	-0.514	0.691	-2.9	0.78
AGIWUR1319	WBGene00001858	Heat-stress	IL	0.057	0.041	0.583	0.798
AGIWUR1319	WBGene00001858	Recovery	IL	-0.046	0.106	-0.769	0.74
AGIWUR1319	WBGene00001858	Recovery	RIL	0.553	0.106	0.84	0.875
AGIWUR1319	WBGene00001858	Control	RIL	-0.253	0.691	-0.576	0.835
AGIWUR1319	WBGene00001858	Heat-stress	RIL	0.321	0.041	0.887	0.755
AGIWUR13190	WBGene00017771	Heat-stress	IL	-0.211	0.312	-2.107	0.856
AGIWUR13190	WBGene00017771	Recovery	IL	0.063	0.019	0.769	0.777
AGIWUR13190	WBGene00017771	Control	IL	-0.019	0.115	-0.196	0.776
AGIWUR13190	WBGene00017771	Control	RIL	0.128	0.115	0.526	0.921
AGIWUR13190	WBGene00017771	Recovery	RIL	0.141	0.019	0.883	0.871
AGIWUR13190	WBGene00017771	Heat-stress	RIL	-0.085	0.312	-0.372	0.909
AGIWUR13191	WBGene00013658	Heat-stress	IL	0.086	0.006	0.933	0.78
AGIWUR13191	WBGene00013658	Recovery	IL	-0.001	0.069	-0.009	0.785
AGIWUR13191	WBGene00013658	Recovery	RIL	0.402	0.069	0.853	0.876
AGIWUR13191	WBGene00013658	Control	IL	-0.069	0.145	-0.9	0.778
AGIWUR13191	WBGene00013658	Control	RIL	0.096	0.145	0.398	0.853
AGIWUR13191	WBGene00013658	Heat-stress	RIL	0.348	0.006	0.983	0.881
AGIWUR13192	WBGene00007029	Heat-stress	IL	0.033	0.049	0.405	0.892
AGIWUR13192	WBGene00007029	Recovery	IL	-0.092	0.14	-1.933	0.837
AGIWUR13192	WBGene00007029	Recovery	RIL	-0.031	0.14	-0.286	0.746
AGIWUR13192	WBGene00007029	Control	IL	0.08	0.065	0.551	0.847
AGIWUR13192	WBGene00007029	Control	RIL	0.073	0.065	0.527	0.842
AGIWUR13192	WBGene00007029	Heat-stress	RIL	0.117	0.049	0.704	0.785
AGIWUR13193	WBGene00015646	Heat-stress	IL	0.307	0.076	0.801	0.764
AGIWUR13193	WBGene00015646	Control	IL	-0.862	1.402	-1.597	0.821
AGIWUR13193	WBGene00015646	Control	RIL	0.069	1.402	0.047	0.789
AGIWUR13193	WBGene00015646	Heat-stress	RIL	1.113	0.076	0.936	0.794
AGIWUR13193	WBGene00015646	Recovery	RIL	0.106	0.669	0.136	0.699
AGIWUR13193	WBGene00015646	Recovery	IL	-0.115	0.669	-0.208	0.709
AGIWUR13194	WBGene00003779	Heat-stress	RIL	0.091	0.108	0.457	0.806
AGIWUR13194	WBGene00003779	Recovery	RIL	0.09	0.083	0.522	0.806
AGIWUR13194	WBGene00003779	Recovery	IL	0.015	0.083	0.15	0.832
AGIWUR13194	WBGene00003779	Control	RIL	0.037	0.163	0.186	0.764
AGIWUR13194	WBGene00003779	Control	IL	-0.075	0.163	-0.846	0.794
AGIWUR13194	WBGene00003779	Heat-stress	IL	-0.054	0.108	-1.001	0.799
AGIWUR13195	WBGene00018094	Control	RIL	-0.005	0.04	-0.132	0.86
AGIWUR13195	WBGene00018094	Heat-stress	RIL	0.018	0.008	0.695	0.835
AGIWUR13195	WBGene00018094	Recovery	RIL	-0.006	0.03	-0.243	0.779
AGIWUR13195	WBGene00018094	Recovery	IL	-0.018	0.03	-1.565	0.783
AGIWUR13195	WBGene00018094	Control	IL	-0.026	0.04	-1.886	0.874
AGIWUR13195	WBGene00018094	Heat-stress	IL	0.005	0.008	0.379	0.739
AGIWUR13196	WBGene00006079	Heat-stress	RIL	0.012	0.009	0.574	0.774
AGIWUR13196	WBGene00006079	Control	RIL	0.002	0.014	0.133	0.734
AGIWUR13196	WBGene00006079	Control	IL	-0.003	0.014	-0.314	0.77
AGIWUR13196	WBGene00006079	Recovery	RIL	0.004	0.015	0.231	0.751
AGIWUR13196	WBGene00006079	Recovery	IL	-0.006	0.015	-0.659	0.678
AGIWUR13196	WBGene00006079	Heat-stress	IL	0.002	0.009	0.198	0.801
AGIWUR13197	WBGene00008412	Heat-stress	RIL	0.434	0.013	0.972	0.775
AGIWUR13197	WBGene00008412	Recovery	RIL	0.556	0.062	0.9	0.889
AGIWUR13197	WBGene00008412	Control	RIL	0.27	0.081	0.769	0.858
AGIWUR13197	WBGene00008412	Control	IL	0.01	0.081	0.11	0.815
AGIWUR13197	WBGene00008412	Heat-stress	IL	0.089	0.013	0.876	0.856
AGIWUR13197	WBGene00008412	Recovery	IL	-0.004	0.062	-0.062	0.706
AGIWUR13198	WBGene00001621	Control	RIL	-0.094	0.192	-0.96	0.792
AGIWUR13198	WBGene00001621	Heat-stress	RIL	0.122	0.038	0.764	0.746
AGIWUR13198	WBGene00001621	Recovery	RIL	0.121	0.035	0.775	0.82
AGIWUR13198	WBGene00001621	Recovery	IL	0.02	0.035	0.362	0.758
AGIWUR13198	WBGene00001621	Control	IL	-0.042	0.192	-0.278	0.819
AGIWUR13198	WBGene00001621	Heat-stress	IL	0.037	0.038	0.492	0.814
AGIWUR13199	WBGene00019631	Heat-stress	RIL	0.014	0.08	0.145	0.824
AGIWUR13199	WBGene00019631	Control	RIL	0.006	0.165	0.036	0.909
AGIWUR13199	WBGene00019631	Control	IL	-0.129	0.165	-3.544	0.837
AGIWUR13199	WBGene00019631	Recovery	RIL	0.003	0.089	0.028	0.824
AGIWUR13199	WBGene00019631	Recovery	IL	-0.068	0.089	-3.284	0.755
AGIWUR13199	WBGene00019631	Heat-stress	IL	-0.059	0.08	-2.895	0.809
AGIWUR132		Heat-stress	RIL	0.106	0.063	0.626	0.9
AGIWUR132		Recovery	RIL	0.061	0.027	0.693	0.901
AGIWUR132		Control	RIL	0.02	0.085	0.187	0.914
AGIWUR132		Control	IL	0.055	0.085	0.392	0.964
AGIWUR132		Heat-stress	IL	0.034	0.063	0.351	0.904
AGIWUR132		Recovery	IL	-0.002	0.027	-0.076	0.769
AGIWUR1320	WBGene00044029	Heat-stress	RIL	0.141	0.072	0.661	0.779
AGIWUR1320	WBGene00044029	Recovery	RIL	0.243	0.155	0.61	0.885
AGIWUR1320	WBGene00044029	Recovery	IL	-0.086	0.155	-1.247	0.706
AGIWUR1320	WBGene00044029	Control	RIL	-0.085	0.331	-0.344	0.848
AGIWUR1320	WBGene00044029	Control	IL	-0.199	0.331	-1.501	0.811
AGIWUR1320	WBGene00044029	Heat-stress	IL	0.063	0.072	0.464	0.767
AGIWUR13200	WBGene00018523	Control	RIL	0.171	0.112	0.605	0.869
AGIWUR13200	WBGene00018523	Control	IL	0.061	0.112	0.352	0.827
AGIWUR13200	WBGene00018523	Heat-stress	IL	0.073	0.061	0.547	0.895
AGIWUR13200	WBGene00018523	Recovery	IL	-0.008	0.081	-0.111	0.797
AGIWUR13200	WBGene00018523	Recovery	RIL	0.164	0.081	0.67	0.694
AGIWUR13200	WBGene00018523	Heat-stress	RIL	0.12	0.061	0.664	0.784
AGIWUR13201	WBGene00011228	Heat-stress	IL	-0.062	0.194	-0.471	0.73
AGIWUR13201	WBGene00011228	Recovery	IL	0.041	0.058	0.417	0.578
AGIWUR13201	WBGene00011228	Recovery	RIL	0.441	0.058	0.884	0.866
AGIWUR13201	WBGene00011228	Control	IL	-0.032	0.172	-0.231	0.727
AGIWUR13201	WBGene00011228	Control	RIL	0.308	0.172	0.641	0.911
AGIWUR13201	WBGene00011228	Heat-stress	RIL	0.171	0.194	0.469	0.91
AGIWUR13202	WBGene00004236	Heat-stress	IL	-0.216	0.527	-0.696	0.8
AGIWUR13202	WBGene00004236	Recovery	IL	0.128	0.201	0.388	0.798
AGIWUR13202	WBGene00004236	Recovery	RIL	1.151	0.201	0.851	0.7
AGIWUR13202	WBGene00004236	Control	IL	0.138	0.412	0.251	0.795
AGIWUR13202	WBGene00004236	Control	RIL	0.55	0.412	0.572	0.821
AGIWUR13202	WBGene00004236	Heat-stress	RIL	-0.12	0.527	-0.294	0.832
AGIWUR13203	WBGene00010460	Heat-stress	IL	-0.027	0.123	-0.286	0.729
AGIWUR13203	WBGene00010460	Control	IL	-0.167	0.466	-0.557	0.775
AGIWUR13203	WBGene00010460	Recovery	IL	-0.127	0.228	-1.25	0.821
AGIWUR13203	WBGene00010460	Recovery	RIL	0.033	0.228	0.128	0.694
AGIWUR13203	WBGene00010460	Control	RIL	-0.03	0.466	-0.069	0.794
AGIWUR13203	WBGene00010460	Heat-stress	RIL	0.268	0.123	0.686	0.797
AGIWUR13204		Heat-stress	IL	0.059	0.027	0.684	0.876
AGIWUR13204		Recovery	IL	-0.215	0.291	-2.858	0.891
AGIWUR13204		Control	IL	-0.112	0.178	-1.696	0.771
AGIWUR13204		Control	RIL	0.225	0.178	0.558	0.897
AGIWUR13204		Heat-stress	RIL	0.206	0.027	0.882	0.903
AGIWUR13204		Recovery	RIL	0.099	0.291	0.255	0.718
AGIWUR13205	WBGene00021795	Control	RIL	0.081	0.088	0.48	0.832
AGIWUR13205	WBGene00021795	Heat-stress	RIL	0.215	0.038	0.849	0.763
AGIWUR13205	WBGene00021795	Recovery	RIL	0.089	0.233	0.276	0.745
AGIWUR13205	WBGene00021795	Recovery	IL	-0.08	0.233	-0.522	0.848
AGIWUR13205	WBGene00021795	Control	IL	0.183	0.088	0.674	0.821
AGIWUR13205	WBGene00021795	Heat-stress	IL	0.245	0.038	0.865	0.859
AGIWUR13206	WBGene00008098	Heat-stress	RIL	-0.018	0.082	-0.275	0.928
AGIWUR13206	WBGene00008098	Recovery	RIL	-0.255	0.411	-1.625	0.962
AGIWUR13206	WBGene00008098	Control	RIL	0.066	0.112	0.369	0.974
AGIWUR13206	WBGene00008098	Control	IL	-0.103	0.112	-10.345	0.915
AGIWUR13206	WBGene00008098	Recovery	IL	-0.373	0.411	-9.814	0.97
AGIWUR13206	WBGene00008098	Heat-stress	IL	-0.071	0.082	-6.531	0.905
AGIWUR13207	WBGene00018932	Heat-stress	RIL	0.222	0.027	0.891	0.899
AGIWUR13207	WBGene00018932	Recovery	RIL	0.265	0.04	0.869	0.916
AGIWUR13207	WBGene00018932	Recovery	IL	0.003	0.04	0.079	0.73
AGIWUR13207	WBGene00018932	Control	RIL	0.188	0.073	0.721	0.897
AGIWUR13207	WBGene00018932	Control	IL	0.032	0.073	0.307	0.811
AGIWUR13207	WBGene00018932	Heat-stress	IL	0.038	0.027	0.582	0.853
AGIWUR13208	WBGene00004346	Heat-stress	RIL	0.318	0.128	0.713	0.894
AGIWUR13208	WBGene00004346	Recovery	RIL	0.204	0.075	0.731	0.858
AGIWUR13208	WBGene00004346	Recovery	IL	-0.003	0.075	-0.046	0.786
AGIWUR13208	WBGene00004346	Control	RIL	0.351	0.139	0.716	0.93
AGIWUR13208	WBGene00004346	Control	IL	-0.006	0.139	-0.043	0.724
AGIWUR13208	WBGene00004346	Heat-stress	IL	-0.051	0.128	-0.662	0.77
AGIWUR13209		Heat-stress	RIL	0.095	0.042	0.692	0.91
AGIWUR13209		Control	RIL	0.049	0.035	0.587	0.907
AGIWUR13209		Control	IL	-0.018	0.035	-1.104	0.825
AGIWUR13209		Recovery	RIL	0.062	0.011	0.85	0.919
AGIWUR13209		Recovery	IL	0.014	0.011	0.567	0.725
AGIWUR13209		Heat-stress	IL	-0.024	0.042	-1.362	0.784
AGIWUR1321	WBGene00044350	Heat-stress	RIL	0.34	0.332	0.505	0.829
AGIWUR1321	WBGene00044350	Recovery	RIL	0.031	0.289	0.096	0.726
AGIWUR1321	WBGene00044350	Recovery	IL	-0.189	0.289	-1.905	0.73
AGIWUR1321	WBGene00044350	Control	RIL	-0.258	0.624	-0.707	0.881
AGIWUR1321	WBGene00044350	Control	IL	-0.394	0.624	-1.719	0.783
AGIWUR1321	WBGene00044350	Heat-stress	IL	-0.182	0.332	-1.207	0.846
AGIWUR13210	WBGene00021894	Heat-stress	RIL	0.138	0.008	0.948	0.8
AGIWUR13210	WBGene00021894	Recovery	RIL	0.28	0.045	0.861	0.678
AGIWUR13210	WBGene00021894	Recovery	IL	0.023	0.045	0.336	0.726
AGIWUR13210	WBGene00021894	Control	RIL	-0.157	0.262	-1.499	0.795
AGIWUR13210	WBGene00021894	Control	IL	-0.12	0.262	-0.848	0.771
AGIWUR13210	WBGene00021894	Heat-stress	IL	0.046	0.008	0.859	0.796
AGIWUR13211	WBGene00005308	Heat-stress	RIL	0	0.023	0.015	0.826
AGIWUR13211	WBGene00005308	Control	RIL	0.001	0.01	0.09	0.758
AGIWUR13211	WBGene00005308	Recovery	RIL	0.04	0.01	0.804	0.909
AGIWUR13211	WBGene00005308	Recovery	IL	0.012	0.01	0.548	0.829
AGIWUR13211	WBGene00005308	Control	IL	0.002	0.01	0.163	0.819
AGIWUR13211	WBGene00005308	Heat-stress	IL	-0.015	0.023	-1.776	0.777
AGIWUR13212	WBGene00019658	Heat-stress	RIL	0.089	0.036	0.713	0.755
AGIWUR13212	WBGene00019658	Recovery	RIL	0.157	0.042	0.79	0.801
AGIWUR13212	WBGene00019658	Control	RIL	0.13	0.069	0.654	0.861
AGIWUR13212	WBGene00019658	Control	IL	-0.01	0.069	-0.172	0.713
AGIWUR13212	WBGene00019658	Heat-stress	IL	0.025	0.036	0.416	0.751
AGIWUR13212	WBGene00019658	Recovery	IL	0.002	0.042	0.053	0.75
AGIWUR13213	WBGene00015911	Control	IL	-0.512	0.995	-1.059	0.892
AGIWUR13213	WBGene00015911	Heat-stress	IL	-0.288	0.524	-1.22	0.953
AGIWUR13213	WBGene00015911	Recovery	IL	-0.029	0.094	-0.453	0.901
AGIWUR13213	WBGene00015911	Recovery	RIL	0.304	0.094	0.764	0.771
AGIWUR13213	WBGene00015911	Control	RIL	-0.257	0.995	-0.348	0.752
AGIWUR13213	WBGene00015911	Heat-stress	RIL	-0.15	0.524	-0.401	0.842
AGIWUR13214	WBGene00004111	Heat-stress	IL	-1.204	1.23	-46.368	0.964
AGIWUR13214	WBGene00004111	Control	IL	-2.1	2.135	-58.556	0.981
AGIWUR13214	WBGene00004111	Control	RIL	-0.479	2.135	-0.289	0.946
AGIWUR13214	WBGene00004111	Recovery	IL	-0.068	0.166	-0.69	0.946
AGIWUR13214	WBGene00004111	Recovery	RIL	0.955	0.166	0.852	0.961
AGIWUR13214	WBGene00004111	Heat-stress	RIL	0.088	1.23	0.067	0.963
AGIWUR13215		Heat-stress	IL	-0.009	0.025	-0.58	0.726
AGIWUR13215		Recovery	IL	-0.021	0.039	-1.123	0.741
AGIWUR13215		Control	IL	-0.02	0.046	-0.754	0.807
AGIWUR13215		Control	RIL	0.527	0.046	0.92	0.887
AGIWUR13215		Heat-stress	RIL	0.056	0.025	0.69	0.776
AGIWUR13215		Recovery	RIL	0.181	0.039	0.821	0.92
AGIWUR13216	WBGene00021985	Heat-stress	IL	-0.095	0.242	-0.64	0.791
AGIWUR13216	WBGene00021985	Recovery	IL	0.064	0.026	0.715	0.763
AGIWUR13216	WBGene00021985	Recovery	RIL	0.233	0.026	0.901	0.746
AGIWUR13216	WBGene00021985	Control	IL	-0.972	1.032	-16.25	0.889
AGIWUR13216	WBGene00021985	Control	RIL	-0.744	1.032	-2.588	0.905
AGIWUR13216	WBGene00021985	Heat-stress	RIL	0.329	0.242	0.576	0.801
AGIWUR13217	WBGene00005354	Control	IL	-0.012	0.025	-0.995	0.809
AGIWUR13217	WBGene00005354	Control	RIL	0.019	0.025	0.435	0.792
AGIWUR13217	WBGene00005354	Heat-stress	RIL	0.007	0.037	0.168	0.832
AGIWUR13217	WBGene00005354	Recovery	RIL	-0.031	0.092	-0.499	0.732
AGIWUR13217	WBGene00005354	Recovery	IL	-0.064	0.092	-2.329	0.756
AGIWUR13217	WBGene00005354	Heat-stress	IL	-0.024	0.037	-1.914	0.79
AGIWUR13218	WBGene00017314	Heat-stress	RIL	0.226	0.058	0.795	0.841
AGIWUR13218	WBGene00017314	Recovery	RIL	0.223	0.038	0.853	0.891
AGIWUR13218	WBGene00017314	Recovery	IL	0.012	0.038	0.235	0.774
AGIWUR13218	WBGene00017314	Control	RIL	0.025	0.244	0.092	0.841
AGIWUR13218	WBGene00017314	Control	IL	-0.165	0.244	-2.101	0.793
AGIWUR13218	WBGene00017314	Heat-stress	IL	0.038	0.058	0.397	0.83
AGIWUR13219	WBGene00009899	Heat-stress	RIL	0.486	0.02	0.96	0.739
AGIWUR13219	WBGene00009899	Recovery	RIL	0.164	0.205	0.443	0.706
AGIWUR13219	WBGene00009899	Recovery	IL	-0.066	0.205	-0.471	0.671
AGIWUR13219	WBGene00009899	Control	RIL	-0.149	0.737	-0.253	0.806
AGIWUR13219	WBGene00009899	Control	IL	-0.567	0.737	-3.357	0.803
AGIWUR13219	WBGene00009899	Heat-stress	IL	0.175	0.02	0.898	0.714
AGIWUR1322	WBGene00006495	Heat-stress	RIL	0.18	0.038	0.826	0.788
AGIWUR1322	WBGene00006495	Control	RIL	0.003	0.167	0.02	0.777
AGIWUR1322	WBGene00006495	Recovery	RIL	0.122	0.111	0.525	0.799
AGIWUR1322	WBGene00006495	Recovery	IL	-0.076	0.111	-2.162	0.843
AGIWUR1322	WBGene00006495	Control	IL	-0.09	0.167	-1.169	0.735
AGIWUR1322	WBGene00006495	Heat-stress	IL	0.018	0.038	0.322	0.743
AGIWUR13220	WBGene00007452	Heat-stress	RIL	0.175	0.044	0.8	0.898
AGIWUR13220	WBGene00007452	Recovery	RIL	0.424	0.1	0.81	0.819
AGIWUR13220	WBGene00007452	Control	RIL	0.222	0.14	0.614	0.791
AGIWUR13220	WBGene00007452	Control	IL	0.137	0.14	0.496	0.813
AGIWUR13220	WBGene00007452	Heat-stress	IL	0.086	0.044	0.662	0.879
AGIWUR13220	WBGene00007452	Recovery	IL	0.02	0.1	0.166	0.735
AGIWUR13221	WBGene00010472	Heat-stress	RIL	0.709	0.135	0.841	0.778
AGIWUR13221	WBGene00010472	Recovery	RIL	0.312	0.125	0.714	0.701
AGIWUR13221	WBGene00010472	Recovery	IL	0.061	0.125	0.327	0.787
AGIWUR13221	WBGene00010472	Control	RIL	0.406	0.023	0.947	0.781
AGIWUR13221	WBGene00010472	Control	IL	0.237	0.023	0.913	0.859
AGIWUR13221	WBGene00010472	Heat-stress	IL	0.159	0.135	0.542	0.764
AGIWUR13222		Heat-stress	RIL	0.138	0.152	0.475	0.808
AGIWUR13222		Control	RIL	-0.003	0.188	-0.018	0.802
AGIWUR13222		Recovery	RIL	0.048	0.067	0.419	0.748
AGIWUR13222		Recovery	IL	0.02	0.067	0.234	0.716
AGIWUR13222		Control	IL	-0.144	0.188	-3.275	0.84
AGIWUR13222		Heat-stress	IL	0.004	0.152	0.024	0.812
AGIWUR13223	WBGene00000898	Heat-stress	RIL	0.17	0.14	0.548	0.786
AGIWUR13223	WBGene00000898	Recovery	RIL	0.266	0.013	0.953	0.761
AGIWUR13223	WBGene00000898	Control	RIL	0.146	0.151	0.491	0.756
AGIWUR13223	WBGene00000898	Control	IL	-0.078	0.151	-1.069	0.845
AGIWUR13223	WBGene00000898	Recovery	IL	0.053	0.013	0.8	0.809
AGIWUR13223	WBGene00000898	Heat-stress	IL	-0.085	0.14	-1.56	0.852
AGIWUR13224	WBGene00004736	Heat-stress	RIL	0.719	0.121	0.856	0.769
AGIWUR13224	WBGene00004736	Recovery	RIL	1.047	0.363	0.743	0.711
AGIWUR13224	WBGene00004736	Recovery	IL	-0.064	0.363	-0.216	0.7
AGIWUR13224	WBGene00004736	Control	RIL	-0.645	1.697	-0.614	0.749
AGIWUR13224	WBGene00004736	Control	IL	-1.408	1.697	-4.871	0.881
AGIWUR13224	WBGene00004736	Heat-stress	IL	0.139	0.121	0.534	0.765
AGIWUR13225	WBGene00010622	Control	RIL	0.42	0.232	0.644	0.908
AGIWUR13225	WBGene00010622	Control	IL	-0.171	0.232	-2.835	0.857
AGIWUR13225	WBGene00010622	Heat-stress	IL	-0.148	0.19	-3.489	0.771
AGIWUR13225	WBGene00010622	Recovery	IL	0.019	0.019	0.499	0.657
AGIWUR13225	WBGene00010622	Recovery	RIL	0.8	0.019	0.977	0.951
AGIWUR13225	WBGene00010622	Heat-stress	RIL	0.399	0.19	0.677	0.897
AGIWUR13226	WBGene00005437	Heat-stress	IL	-0.016	0.028	-1.318	0.803
AGIWUR13226	WBGene00005437	Recovery	IL	-0.019	0.044	-0.795	0.866
AGIWUR13226	WBGene00005437	Recovery	RIL	0.229	0.044	0.839	0.97
AGIWUR13226	WBGene00005437	Control	IL	-0.15	0.157	-20.739	0.922
AGIWUR13226	WBGene00005437	Control	RIL	0.109	0.157	0.411	0.975
AGIWUR13226	WBGene00005437	Heat-stress	RIL	0.256	0.028	0.901	0.955
AGIWUR13227	WBGene00016657	Heat-stress	IL	-0.057	0.069	-5.006	0.884
AGIWUR13227	WBGene00016657	Recovery	IL	-0.041	0.089	-0.867	0.823
AGIWUR13227	WBGene00016657	Recovery	RIL	0.077	0.089	0.465	0.714
AGIWUR13227	WBGene00016657	Control	IL	-0.103	0.129	-3.975	0.814
AGIWUR13227	WBGene00016657	Control	RIL	0	0.129	-0.002	0.777
AGIWUR13227	WBGene00016657	Heat-stress	RIL	0.01	0.069	0.128	0.757
AGIWUR13228	WBGene00018756	Heat-stress	IL	-0.087	0.181	-0.933	0.781
AGIWUR13228	WBGene00018756	Control	IL	0.025	0.115	0.175	0.83
AGIWUR13228	WBGene00018756	Recovery	IL	-0.019	0.107	-0.211	0.744
AGIWUR13228	WBGene00018756	Recovery	RIL	0.425	0.107	0.799	0.775
AGIWUR13228	WBGene00018756	Control	RIL	0.646	0.115	0.848	0.909
AGIWUR13228	WBGene00018756	Heat-stress	RIL	0.275	0.181	0.604	0.857
AGIWUR13229	WBGene00000065	Heat-stress	IL	-0.074	0.167	-0.792	0.851
AGIWUR13229	WBGene00000065	Recovery	IL	-0.036	0.139	-0.347	0.662
AGIWUR13229	WBGene00000065	Control	IL	-0.148	0.29	-1.042	0.781
AGIWUR13229	WBGene00000065	Control	RIL	-0.101	0.29	-0.533	0.713
AGIWUR13229	WBGene00000065	Heat-stress	RIL	-0.063	0.167	-0.606	0.773
AGIWUR13229	WBGene00000065	Recovery	RIL	0.114	0.139	0.452	0.767
AGIWUR1323	WBGene00164972	Control	RIL	-0.341	1.263	-0.37	0.969
AGIWUR1323	WBGene00164972	Heat-stress	RIL	0.355	0.428	0.453	0.956
AGIWUR1323	WBGene00164972	Recovery	RIL	0.518	0.095	0.845	0.945
AGIWUR1323	WBGene00164972	Recovery	IL	-0.046	0.095	-0.937	0.918
AGIWUR1323	WBGene00164972	Control	IL	-1.185	1.263	-15.291	0.973
AGIWUR1323	WBGene00164972	Heat-stress	IL	-0.361	0.428	-5.449	0.958
AGIWUR13230	WBGene00018470	Heat-stress	RIL	-0.229	0.656	-0.537	0.794
AGIWUR13230	WBGene00018470	Control	RIL	0.27	0.071	0.792	0.711
AGIWUR13230	WBGene00018470	Control	IL	0.29	0.071	0.804	0.837
AGIWUR13230	WBGene00018470	Recovery	RIL	0.925	0.147	0.863	0.848
AGIWUR13230	WBGene00018470	Recovery	IL	0.005	0.147	0.033	0.761
AGIWUR13230	WBGene00018470	Heat-stress	IL	-0.494	0.656	-3.054	0.797
AGIWUR13231	WBGene00012891	Heat-stress	RIL	0.307	0.045	0.873	0.888
AGIWUR13231	WBGene00012891	Recovery	RIL	0.254	0.041	0.862	0.863
AGIWUR13231	WBGene00012891	Control	RIL	-0.023	0.348	-0.071	0.921
AGIWUR13231	WBGene00012891	Control	IL	-0.244	0.348	-2.343	0.909
AGIWUR13231	WBGene00012891	Heat-stress	IL	-0.004	0.045	-0.095	0.75
AGIWUR13231	WBGene00012891	Recovery	IL	-0.013	0.041	-0.491	0.732
AGIWUR13232	WBGene00044287	Heat-stress	RIL	0.016	0.113	0.121	0.74
AGIWUR13232	WBGene00044287	Recovery	RIL	0.246	0.063	0.796	0.768
AGIWUR13232	WBGene00044287	Recovery	IL	0.004	0.063	0.053	0.705
AGIWUR13232	WBGene00044287	Control	RIL	-0.312	0.608	-1.054	0.796
AGIWUR13232	WBGene00044287	Control	IL	-0.424	0.608	-2.3	0.754
AGIWUR13232	WBGene00044287	Heat-stress	IL	-0.037	0.113	-0.494	0.791
AGIWUR13233	WBGene00004952	Control	RIL	0.037	0.114	0.245	0.817
AGIWUR13233	WBGene00004952	Control	IL	0.012	0.114	0.096	0.81
AGIWUR13233	WBGene00004952	Heat-stress	RIL	0.158	0.02	0.886	0.822
AGIWUR13233	WBGene00004952	Recovery	RIL	0.153	0.022	0.874	0.685
AGIWUR13233	WBGene00004952	Recovery	IL	0.028	0.022	0.558	0.746
AGIWUR13233	WBGene00004952	Heat-stress	IL	0.045	0.02	0.69	0.775
AGIWUR13234	WBGene00006833	Heat-stress	RIL	0.11	0.259	0.297	0.748
AGIWUR13234	WBGene00006833	Recovery	RIL	0.423	0.242	0.636	0.721
AGIWUR13234	WBGene00006833	Control	RIL	-0.314	1.02	-0.445	0.789
AGIWUR13234	WBGene00006833	Control	IL	-0.824	1.02	-4.216	0.803
AGIWUR13234	WBGene00006833	Heat-stress	IL	-0.02	0.259	-0.084	0.822
AGIWUR13234	WBGene00006833	Recovery	IL	-0.032	0.242	-0.154	0.697
AGIWUR13235	WBGene00001697	Heat-stress	RIL	0.029	0.043	0.397	0.833
AGIWUR13235	WBGene00001697	Recovery	RIL	0.062	0.007	0.898	0.849
AGIWUR13235	WBGene00001697	Recovery	IL	0.005	0.007	0.433	0.744
AGIWUR13235	WBGene00001697	Control	RIL	-0.013	0.084	-0.183	0.893
AGIWUR13235	WBGene00001697	Control	IL	-0.073	0.084	-6.571	0.891
AGIWUR13235	WBGene00001697	Heat-stress	IL	-0.024	0.043	-1.269	0.762
AGIWUR13236	WBGene00005422	Control	RIL	0.197	0.105	0.652	0.813
AGIWUR13236	WBGene00005422	Heat-stress	RIL	0.26	0.085	0.754	0.755
AGIWUR13236	WBGene00005422	Recovery	RIL	0.323	0.019	0.944	0.81
AGIWUR13236	WBGene00005422	Recovery	IL	0.067	0.019	0.776	0.883
AGIWUR13236	WBGene00005422	Control	IL	-0.009	0.105	-0.093	0.825
AGIWUR13236	WBGene00005422	Heat-stress	IL	0.057	0.085	0.4	0.849
AGIWUR13237		Heat-stress	RIL	0.208	0.063	0.769	0.772
AGIWUR13237		Control	RIL	-0.025	0.653	-0.04	0.739
AGIWUR13237		Control	IL	-0.232	0.653	-0.55	0.849
AGIWUR13237		Heat-stress	IL	0.35	0.063	0.848	0.849
AGIWUR13237		Recovery	IL	0.105	0.186	0.362	0.766
AGIWUR13237		Recovery	RIL	0.063	0.186	0.252	0.759
AGIWUR13238	WBGene00013997	Heat-stress	IL	-0.074	0.149	-0.982	0.944
AGIWUR13238	WBGene00013997	Recovery	IL	0.01	0.041	0.195	0.943
AGIWUR13238	WBGene00013997	Recovery	RIL	1.009	0.041	0.961	0.635
AGIWUR13238	WBGene00013997	Control	IL	-0.203	0.288	-2.411	0.921
AGIWUR13238	WBGene00013997	Control	RIL	1.08	0.288	0.79	0.728
AGIWUR13238	WBGene00013997	Heat-stress	RIL	1.173	0.149	0.887	0.733
AGIWUR13239	WBGene00077643	Heat-stress	IL	-0.11	0.22	-0.999	0.803
AGIWUR13239	WBGene00077643	Control	IL	-0.044	0.25	-0.214	0.799
AGIWUR13239	WBGene00077643	Recovery	IL	-0.109	0.237	-0.846	0.643
AGIWUR13239	WBGene00077643	Recovery	RIL	-0.035	0.237	-0.171	0.724
AGIWUR13239	WBGene00077643	Control	RIL	0.136	0.25	0.353	0.896
AGIWUR13239	WBGene00077643	Heat-stress	RIL	0.065	0.22	0.229	0.864
AGIWUR1324	WBGene00009304	Heat-stress	IL	0.092	0.131	0.412	0.753
AGIWUR1324	WBGene00009304	Recovery	IL	0.069	0.066	0.511	0.694
AGIWUR1324	WBGene00009304	Control	IL	-0.298	0.463	-1.808	0.872
AGIWUR1324	WBGene00009304	Control	RIL	0.007	0.463	0.015	0.898
AGIWUR1324	WBGene00009304	Recovery	RIL	0.301	0.066	0.82	0.844
AGIWUR1324	WBGene00009304	Heat-stress	RIL	0.31	0.131	0.702	0.86
AGIWUR13240	WBGene00003799	Heat-stress	IL	-0.043	0.08	-1.135	0.825
AGIWUR13240	WBGene00003799	Recovery	IL	-0.022	0.052	-0.736	0.757
AGIWUR13240	WBGene00003799	Recovery	RIL	0.201	0.052	0.794	0.816
AGIWUR13240	WBGene00003799	Control	IL	-0.234	0.275	-5.709	0.831
AGIWUR13240	WBGene00003799	Control	RIL	0.013	0.275	0.045	0.848
AGIWUR13240	WBGene00003799	Heat-stress	RIL	0.111	0.08	0.581	0.831
AGIWUR13241	WBGene00005169	Control	IL	-0.001	0.074	-0.013	0.838
AGIWUR13241	WBGene00005169	Control	RIL	0.079	0.074	0.516	0.838
AGIWUR13241	WBGene00005169	Heat-stress	RIL	0.095	0.039	0.708	0.896
AGIWUR13241	WBGene00005169	Recovery	RIL	0.079	0.037	0.681	0.864
AGIWUR13241	WBGene00005169	Recovery	IL	-0.006	0.037	-0.185	0.652
AGIWUR13241	WBGene00005169	Heat-stress	IL	0.017	0.039	0.306	0.763
AGIWUR13242		Heat-stress	RIL	0.143	0.266	0.349	0.771
AGIWUR13242		Recovery	RIL	0.378	0.017	0.958	0.749
AGIWUR13242		Recovery	IL	0.068	0.017	0.802	0.778
AGIWUR13242		Control	RIL	0.052	0.206	0.202	0.735
AGIWUR13242		Control	IL	-0.14	0.206	-2.118	0.786
AGIWUR13242		Heat-stress	IL	-0.14	0.266	-1.115	0.768
AGIWUR13243	WBGene00021209	Heat-stress	RIL	0.58	0.16	0.784	0.935
AGIWUR13243	WBGene00021209	Recovery	RIL	0.79	0.068	0.92	0.89
AGIWUR13243	WBGene00021209	Recovery	IL	0.011	0.068	0.142	0.841
AGIWUR13243	WBGene00021209	Control	RIL	0.032	0.862	0.036	0.854
AGIWUR13243	WBGene00021209	Control	IL	-0.832	0.862	-27.705	0.961
AGIWUR13243	WBGene00021209	Heat-stress	IL	-0.13	0.16	-4.407	0.815
AGIWUR13244	WBGene00003066	Heat-stress	RIL	0.106	0.149	0.415	0.731
AGIWUR13244	WBGene00003066	Control	RIL	-0.059	0.208	-0.397	0.778
AGIWUR13244	WBGene00003066	Recovery	RIL	0.187	0.102	0.648	0.759
AGIWUR13244	WBGene00003066	Recovery	IL	-0.038	0.102	-0.589	0.748
AGIWUR13244	WBGene00003066	Control	IL	0.107	0.208	0.341	0.837
AGIWUR13244	WBGene00003066	Heat-stress	IL	-0.044	0.149	-0.42	0.834
AGIWUR13245	WBGene00019952	Heat-stress	RIL	-0.013	0.082	-0.185	0.802
AGIWUR13245	WBGene00019952	Recovery	RIL	0.069	0.016	0.815	0.769
AGIWUR13245	WBGene00019952	Control	RIL	0.055	0.037	0.599	0.901
AGIWUR13245	WBGene00019952	Control	IL	0.008	0.037	0.176	0.796
AGIWUR13245	WBGene00019952	Heat-stress	IL	-0.008	0.082	-0.111	0.701
AGIWUR13245	WBGene00019952	Recovery	IL	0.044	0.016	0.736	0.715
AGIWUR13246		Heat-stress	RIL	-0.029	0.05	-1.398	0.785
AGIWUR13246		Recovery	RIL	0.016	0.018	0.475	0.856
AGIWUR13246		Recovery	IL	-0.008	0.018	-0.738	0.744
AGIWUR13246		Control	RIL	0.016	0.014	0.528	0.754
AGIWUR13246		Control	IL	0.006	0.014	0.285	0.751
AGIWUR13246		Heat-stress	IL	-0.031	0.05	-1.601	0.77
AGIWUR13247	WBGene00002637	Heat-stress	RIL	-0.01	0.085	-0.128	0.834
AGIWUR13247	WBGene00002637	Control	RIL	-0.041	0.079	-1.106	0.796
AGIWUR13247	WBGene00002637	Recovery	RIL	0.088	0.036	0.709	0.753
AGIWUR13247	WBGene00002637	Recovery	IL	0.001	0.036	0.024	0.701
AGIWUR13247	WBGene00002637	Control	IL	-0.052	0.079	-1.958	0.782
AGIWUR13247	WBGene00002637	Heat-stress	IL	-0.053	0.085	-1.67	0.751
AGIWUR13248	WBGene00020531	Heat-stress	RIL	0.165	0.766	0.177	0.818
AGIWUR13248	WBGene00020531	Recovery	RIL	0.515	0.188	0.733	0.885
AGIWUR13248	WBGene00020531	Control	RIL	-0.441	1.324	-0.5	0.833
AGIWUR13248	WBGene00020531	Control	IL	-0.867	1.324	-1.899	0.815
AGIWUR13248	WBGene00020531	Recovery	IL	0.067	0.188	0.263	0.833
AGIWUR13248	WBGene00020531	Heat-stress	IL	-0.439	0.766	-1.344	0.713
AGIWUR13249	WBGene00006808	Heat-stress	RIL	0.025	0.15	0.142	0.754
AGIWUR13249	WBGene00006808	Recovery	RIL	0.059	0.206	0.222	0.73
AGIWUR13249	WBGene00006808	Recovery	IL	-0.102	0.206	-0.983	0.743
AGIWUR13249	WBGene00006808	Control	RIL	-0.109	0.454	-0.314	0.76
AGIWUR13249	WBGene00006808	Control	IL	-0.291	0.454	-1.781	0.796
AGIWUR13249	WBGene00006808	Heat-stress	IL	-0.069	0.15	-0.853	0.779
AGIWUR1325		Control	RIL	1.362	0.594	0.696	0.69
AGIWUR1325		Control	IL	0.199	0.594	0.251	0.947
AGIWUR1325		Heat-stress	IL	0.401	0.18	0.69	0.902
AGIWUR1325		Recovery	IL	0.463	0.126	0.785	0.926
AGIWUR1325		Recovery	RIL	1.458	0.126	0.92	0.656
AGIWUR1325		Heat-stress	RIL	1.902	0.18	0.914	0.834
AGIWUR13250	WBGene00018607	Heat-stress	IL	-0.056	0.167	-0.504	0.729
AGIWUR13250	WBGene00018607	Recovery	IL	-0.018	0.103	-0.206	0.774
AGIWUR13250	WBGene00018607	Control	IL	-0.277	0.358	-3.402	0.819
AGIWUR13250	WBGene00018607	Control	RIL	-0.151	0.358	-0.733	0.769
AGIWUR13250	WBGene00018607	Heat-stress	RIL	-0.028	0.167	-0.2	0.77
AGIWUR13250	WBGene00018607	Recovery	RIL	0.019	0.103	0.159	0.747
AGIWUR13251	WBGene00005561	Heat-stress	IL	-0.023	0.048	-0.889	0.912
AGIWUR13251	WBGene00005561	Recovery	IL	0.005	0.008	0.389	0.813
AGIWUR13251	WBGene00005561	Recovery	RIL	0.017	0.008	0.669	0.786
AGIWUR13251	WBGene00005561	Control	IL	-0.005	0.013	-0.565	0.771
AGIWUR13251	WBGene00005561	Control	RIL	0.006	0.013	0.326	0.822
AGIWUR13251	WBGene00005561	Heat-stress	RIL	-0.032	0.048	-2.013	0.765
AGIWUR13252	WBGene00018797	Control	IL	0.058	0.101	0.364	0.802
AGIWUR13252	WBGene00018797	Heat-stress	IL	-0.064	0.151	-0.726	0.733
AGIWUR13252	WBGene00018797	Recovery	IL	-0.151	0.234	-1.816	0.695
AGIWUR13252	WBGene00018797	Recovery	RIL	0.171	0.234	0.422	0.745
AGIWUR13252	WBGene00018797	Control	RIL	0.25	0.101	0.711	0.787
AGIWUR13252	WBGene00018797	Heat-stress	RIL	-0.005	0.151	-0.031	0.748
AGIWUR13253		Heat-stress	IL	0.079	0.083	0.488	0.787
AGIWUR13253		Control	IL	0.24	0.038	0.864	0.806
AGIWUR13253		Control	RIL	0.282	0.038	0.882	0.757
AGIWUR13253		Heat-stress	RIL	0.262	0.083	0.759	0.803
AGIWUR13253		Recovery	RIL	0.055	0.224	0.196	0.794
AGIWUR13253		Recovery	IL	-0.098	0.224	-0.774	0.768
AGIWUR13254	WBGene00001974	Heat-stress	RIL	0.806	0.031	0.963	0.917
AGIWUR13254	WBGene00001974	Recovery	RIL	1.347	0.058	0.958	0.953
AGIWUR13254	WBGene00001974	Recovery	IL	-0.029	0.058	-0.977	0.755
AGIWUR13254	WBGene00001974	Control	RIL	0.76	0.156	0.83	0.879
AGIWUR13254	WBGene00001974	Control	IL	-0.113	0.156	-2.632	0.828
AGIWUR13254	WBGene00001974	Heat-stress	IL	0.027	0.031	0.466	0.826
AGIWUR13255	WBGene00011983	Heat-stress	RIL	0.259	0.355	0.422	0.912
AGIWUR13255	WBGene00011983	Control	RIL	0.736	0.376	0.662	0.966
AGIWUR13255	WBGene00011983	Recovery	RIL	0.682	0.08	0.895	0.969
AGIWUR13255	WBGene00011983	Recovery	IL	-0.03	0.08	-0.591	0.938
AGIWUR13255	WBGene00011983	Control	IL	-0.353	0.376	-15.03	0.951
AGIWUR13255	WBGene00011983	Heat-stress	IL	-0.321	0.355	-9.554	0.939
AGIWUR13256		Heat-stress	RIL	1.322	0.221	0.857	0.93
AGIWUR13256		Recovery	RIL	1.569	0.394	0.799	0.949
AGIWUR13256		Control	RIL	1.192	0.238	0.833	0.921
AGIWUR13256		Control	IL	-0.005	0.238	-0.02	0.829
AGIWUR13256		Recovery	IL	-0.202	0.394	-1.051	0.696
AGIWUR13256		Heat-stress	IL	0.095	0.221	0.3	0.788
AGIWUR13257	WBGene00006277	Heat-stress	RIL	0.263	0.022	0.923	0.97
AGIWUR13257	WBGene00006277	Recovery	RIL	0.127	0.025	0.836	0.896
AGIWUR13257	WBGene00006277	Recovery	IL	-0.006	0.025	-0.311	0.768
AGIWUR13257	WBGene00006277	Control	RIL	0.124	0.045	0.733	0.95
AGIWUR13257	WBGene00006277	Control	IL	-0.037	0.045	-4.431	0.837
AGIWUR13257	WBGene00006277	Heat-stress	IL	0.003	0.022	0.103	0.881
AGIWUR13258	WBGene00003955	Control	RIL	-0.138	0.545	-0.34	0.798
AGIWUR13258	WBGene00003955	Heat-stress	RIL	0.056	0.198	0.222	0.762
AGIWUR13258	WBGene00003955	Recovery	RIL	0.332	0.085	0.797	0.741
AGIWUR13258	WBGene00003955	Recovery	IL	0.002	0.085	0.02	0.685
AGIWUR13258	WBGene00003955	Control	IL	-0.453	0.545	-4.931	0.904
AGIWUR13258	WBGene00003955	Heat-stress	IL	-0.072	0.198	-0.567	0.761
AGIWUR13259	WBGene00010203	Heat-stress	RIL	0.697	0.068	0.911	0.96
AGIWUR13259	WBGene00010203	Recovery	RIL	0.499	0.074	0.871	0.89
AGIWUR13259	WBGene00010203	Control	RIL	0.419	0.218	0.658	0.892
AGIWUR13259	WBGene00010203	Control	IL	-0.095	0.218	-0.776	0.892
AGIWUR13259	WBGene00010203	Recovery	IL	0.004	0.074	0.057	0.737
AGIWUR13259	WBGene00010203	Heat-stress	IL	0.012	0.068	0.146	0.871
AGIWUR1326	WBGene00013735	Heat-stress	RIL	-0.032	0.293	-0.124	0.814
AGIWUR1326	WBGene00013735	Recovery	RIL	-0.009	0.224	-0.044	0.774
AGIWUR1326	WBGene00013735	Recovery	IL	-0.158	0.224	-2.357	0.792
AGIWUR1326	WBGene00013735	Control	RIL	0.132	0.153	0.464	0.791
AGIWUR1326	WBGene00013735	Control	IL	-0.073	0.153	-0.92	0.808
AGIWUR1326	WBGene00013735	Heat-stress	IL	-0.218	0.293	-2.923	0.829
AGIWUR13260	WBGene00010288	Heat-stress	RIL	0.276	0.019	0.934	0.785
AGIWUR13260	WBGene00010288	Recovery	RIL	0.143	0.053	0.73	0.804
AGIWUR13260	WBGene00010288	Recovery	IL	-0.003	0.053	-0.058	0.727
AGIWUR13260	WBGene00010288	Control	RIL	-0.002	0.188	-0.009	0.842
AGIWUR13260	WBGene00010288	Control	IL	-0.127	0.188	-2.105	0.779
AGIWUR13260	WBGene00010288	Heat-stress	IL	0.153	0.019	0.887	0.854
AGIWUR13261		Heat-stress	RIL	0.53	0.081	0.867	0.813
AGIWUR13261		Control	RIL	-0.065	0.814	-0.087	0.832
AGIWUR13261		Control	IL	-0.638	0.814	-3.628	0.834
AGIWUR13261		Heat-stress	IL	0.07	0.081	0.464	0.733
AGIWUR13261		Recovery	IL	0.076	0.063	0.548	0.77
AGIWUR13261		Recovery	RIL	0.582	0.063	0.903	0.83
AGIWUR13262	WBGene00014122	Heat-stress	IL	0.009	0.082	0.097	0.765
AGIWUR13262	WBGene00014122	Recovery	IL	-0.039	0.083	-0.887	0.72
AGIWUR13262	WBGene00014122	Recovery	RIL	0.214	0.083	0.721	0.835
AGIWUR13262	WBGene00014122	Control	IL	-0.178	0.257	-2.243	0.766
AGIWUR13262	WBGene00014122	Control	RIL	-0.062	0.257	-0.315	0.807
AGIWUR13262	WBGene00014122	Heat-stress	RIL	0.069	0.082	0.457	0.807
AGIWUR13263	WBGene00001466	Heat-stress	IL	0.1	0.052	0.657	0.847
AGIWUR13263	WBGene00001466	Control	IL	0.192	0.179	0.517	0.846
AGIWUR13263	WBGene00001466	Recovery	IL	-0.493	0.62	-3.886	0.712
AGIWUR13263	WBGene00001466	Recovery	RIL	-0.294	0.62	-0.903	0.726
AGIWUR13263	WBGene00001466	Control	RIL	0.245	0.179	0.578	0.811
AGIWUR13263	WBGene00001466	Heat-stress	RIL	0.418	0.052	0.889	0.702
AGIWUR13264	WBGene00001386	Heat-stress	IL	-0.075	0.175	-0.75	0.806
AGIWUR13264	WBGene00001386	Recovery	IL	0.068	0.075	0.479	0.821
AGIWUR13264	WBGene00001386	Control	IL	-0.033	0.211	-0.187	0.891
AGIWUR13264	WBGene00001386	Control	RIL	0.005	0.211	0.021	0.88
AGIWUR13264	WBGene00001386	Recovery	RIL	0.056	0.075	0.429	0.841
AGIWUR13264	WBGene00001386	Heat-stress	RIL	-0.045	0.175	-0.347	0.837
AGIWUR13265	WBGene00011059	Heat-stress	IL	-0.004	0.059	-0.066	0.806
AGIWUR13265	WBGene00011059	Recovery	IL	0.005	0.042	0.105	0.686
AGIWUR13265	WBGene00011059	Recovery	RIL	0.135	0.042	0.764	0.781
AGIWUR13265	WBGene00011059	Control	IL	-0.055	0.14	-0.655	0.852
AGIWUR13265	WBGene00011059	Control	RIL	0.066	0.14	0.321	0.811
AGIWUR13265	WBGene00011059	Heat-stress	RIL	0.101	0.059	0.633	0.82
AGIWUR13266		Control	IL	-0.192	0.683	-0.392	0.816
AGIWUR13266		Control	RIL	-0.195	0.683	-0.401	0.723
AGIWUR13266		Heat-stress	RIL	0.063	0.544	0.104	0.738
AGIWUR13266		Recovery	RIL	0.27	0.246	0.523	0.68
AGIWUR13266		Recovery	IL	-0.004	0.246	-0.015	0.798
AGIWUR13266		Heat-stress	IL	-0.139	0.544	-0.344	0.829
AGIWUR13267	WBGene00011471	Heat-stress	RIL	0.066	0.1	0.397	0.825
AGIWUR13267	WBGene00011471	Recovery	RIL	0.036	0.137	0.208	0.764
AGIWUR13267	WBGene00011471	Control	RIL	-0.298	0.407	-2.731	0.769
AGIWUR13267	WBGene00011471	Control	IL	-0.341	0.407	-5.151	0.844
AGIWUR13267	WBGene00011471	Heat-stress	IL	-0.034	0.1	-0.521	0.742
AGIWUR13267	WBGene00011471	Recovery	IL	-0.084	0.137	-1.604	0.773
AGIWUR13268	WBGene00017778	Heat-stress	RIL	0.047	0.022	0.686	0.823
AGIWUR13268	WBGene00017778	Recovery	RIL	0.042	0.04	0.51	0.708
AGIWUR13268	WBGene00017778	Recovery	IL	-0.012	0.04	-0.411	0.749
AGIWUR13268	WBGene00017778	Control	RIL	-0.167	0.227	-2.749	0.831
AGIWUR13268	WBGene00017778	Control	IL	-0.147	0.227	-1.843	0.811
AGIWUR13268	WBGene00017778	Heat-stress	IL	0.02	0.022	0.479	0.848
AGIWUR13269	WBGene00018690	Control	RIL	0.048	0.113	0.295	0.858
AGIWUR13269	WBGene00018690	Heat-stress	RIL	0.029	0.015	0.663	0.793
AGIWUR13269	WBGene00018690	Recovery	RIL	-0.006	0.107	-0.058	0.745
AGIWUR13269	WBGene00018690	Recovery	IL	-0.073	0.107	-2.165	0.741
AGIWUR13269	WBGene00018690	Control	IL	-0.062	0.113	-1.21	0.853
AGIWUR13269	WBGene00018690	Heat-stress	IL	0.011	0.015	0.434	0.834
AGIWUR1327	WBGene00002123	Heat-stress	RIL	0.365	0.028	0.93	0.889
AGIWUR1327	WBGene00002123	Control	RIL	-0.157	0.294	-1.141	0.867
AGIWUR1327	WBGene00002123	Control	IL	-0.203	0.294	-2.208	0.842
AGIWUR1327	WBGene00002123	Heat-stress	IL	0.041	0.028	0.596	0.721
AGIWUR1327	WBGene00002123	Recovery	RIL	0.12	0.102	0.54	0.867
AGIWUR1327	WBGene00002123	Recovery	IL	-0.05	0.102	-0.944	0.74
AGIWUR13270	WBGene00044673	Heat-stress	RIL	-0.013	0.036	-0.541	0.753
AGIWUR13270	WBGene00044673	Recovery	RIL	0.015	0.005	0.733	0.74
AGIWUR13270	WBGene00044673	Recovery	IL	0.009	0.005	0.628	0.776
AGIWUR13270	WBGene00044673	Control	RIL	-0.003	0.046	-0.064	0.832
AGIWUR13270	WBGene00044673	Control	IL	-0.036	0.046	-3.867	0.775
AGIWUR13270	WBGene00044673	Heat-stress	IL	-0.025	0.036	-2.375	0.834
AGIWUR13271		Control	RIL	0.554	0.577	0.49	0.911
AGIWUR13271		Heat-stress	RIL	0.509	0.762	0.4	0.744
AGIWUR13271		Recovery	RIL	0.609	0.076	0.889	0.796
AGIWUR13271		Recovery	IL	0.001	0.076	0.014	0.789
AGIWUR13271		Control	IL	-0.504	0.577	-6.835	0.864
AGIWUR13271		Heat-stress	IL	-0.627	0.762	-4.64	0.821
AGIWUR13272	WBGene00018511	Heat-stress	RIL	0.073	0.076	0.488	0.797
AGIWUR13272	WBGene00018511	Control	RIL	0.131	0.074	0.64	0.826
AGIWUR13272	WBGene00018511	Control	IL	0.072	0.074	0.494	0.863
AGIWUR13272	WBGene00018511	Recovery	RIL	-0.144	0.299	-0.934	0.741
AGIWUR13272	WBGene00018511	Recovery	IL	-0.26	0.299	-6.719	0.873
AGIWUR13272	WBGene00018511	Heat-stress	IL	-0.034	0.076	-0.787	0.819
AGIWUR13273	WBGene00020103	Heat-stress	RIL	-0.084	0.32	-0.358	0.92
AGIWUR13273	WBGene00020103	Recovery	RIL	0.13	0.052	0.715	0.81
AGIWUR13273	WBGene00020103	Control	RIL	0.014	0.097	0.124	0.787
AGIWUR13273	WBGene00020103	Control	IL	-0.065	0.097	-2.023	0.803
AGIWUR13273	WBGene00020103	Heat-stress	IL	-0.278	0.32	-6.556	0.782
AGIWUR13273	WBGene00020103	Recovery	IL	-0.004	0.052	-0.078	0.787
AGIWUR13274		Control	IL	-0.298	2.811	-0.119	0.86
AGIWUR13274		Heat-stress	IL	1.577	0.697	0.693	0.878
AGIWUR13274		Recovery	IL	-3.523	5.382	-1.894	0.82
AGIWUR13274		Recovery	RIL	-3.482	5.382	-1.833	0.698
AGIWUR13274		Control	RIL	-1.26	2.811	-0.813	0.753
AGIWUR13274		Heat-stress	RIL	1.707	0.697	0.71	0.736
AGIWUR13275	WBGene00010099	Heat-stress	IL	-0.096	0.297	-0.477	0.787
AGIWUR13275	WBGene00010099	Recovery	IL	-0.305	0.437	-2.315	0.866
AGIWUR13275	WBGene00010099	Control	IL	0.005	0.028	0.15	0.798
AGIWUR13275	WBGene00010099	Control	RIL	0.034	0.028	0.554	0.851
AGIWUR13275	WBGene00010099	Recovery	RIL	0.543	0.437	0.554	0.679
AGIWUR13275	WBGene00010099	Heat-stress	RIL	0.863	0.297	0.744	0.765
AGIWUR13276	WBGene00002978	Heat-stress	IL	-0.021	0.067	-0.451	0.772
AGIWUR13276	WBGene00002978	Recovery	IL	-0.028	0.072	-0.652	0.691
AGIWUR13276	WBGene00002978	Recovery	RIL	0.247	0.072	0.774	0.843
AGIWUR13276	WBGene00002978	Control	IL	-0.075	0.148	-1.037	0.813
AGIWUR13276	WBGene00002978	Control	RIL	0.072	0.148	0.328	0.791
AGIWUR13276	WBGene00002978	Heat-stress	RIL	0.062	0.067	0.483	0.839
AGIWUR13277	WBGene00044184	Heat-stress	IL	-0.391	0.411	-19.627	0.945
AGIWUR13277	WBGene00044184	Recovery	IL	-0.115	0.152	-3.04	0.921
AGIWUR13277	WBGene00044184	Recovery	RIL	0.278	0.152	0.646	0.958
AGIWUR13277	WBGene00044184	Control	IL	-1.213	1.231	-67.656	0.971
AGIWUR13277	WBGene00044184	Control	RIL	-0.333	1.231	-0.371	0.98
AGIWUR13277	WBGene00044184	Heat-stress	RIL	0.059	0.411	0.125	0.972
AGIWUR13278	WBGene00011450	Heat-stress	IL	-0.305	0.48	-1.745	0.823
AGIWUR13278	WBGene00011450	Control	IL	0.111	0.178	0.383	0.764
AGIWUR13278	WBGene00011450	Control	RIL	0.19	0.178	0.516	0.761
AGIWUR13278	WBGene00011450	Heat-stress	RIL	0.019	0.48	0.038	0.737
AGIWUR13278	WBGene00011450	Recovery	RIL	0.312	0.108	0.743	0.752
AGIWUR13278	WBGene00011450	Recovery	IL	0.117	0.108	0.519	0.734
AGIWUR13279	WBGene00013916	Control	RIL	0.05	0.042	0.548	0.751
AGIWUR13279	WBGene00013916	Heat-stress	RIL	-0.092	0.237	-0.639	0.836
AGIWUR13279	WBGene00013916	Control	IL	0.012	0.042	0.226	0.778
AGIWUR13279	WBGene00013916	Heat-stress	IL	-0.088	0.237	-0.588	0.756
AGIWUR13279	WBGene00013916	Recovery	IL	0.032	0.028	0.528	0.773
AGIWUR13279	WBGene00013916	Recovery	RIL	0.079	0.028	0.737	0.821
AGIWUR1328	WBGene00002297	Control	IL	-0.064	0.149	-0.761	0.814
AGIWUR1328	WBGene00002297	Recovery	IL	-0.049	0.131	-0.59	0.716
AGIWUR1328	WBGene00002297	Heat-stress	RIL	0.071	0.073	0.494	0.768
AGIWUR1328	WBGene00002297	Recovery	RIL	0.009	0.131	0.066	0.706
AGIWUR1328	WBGene00002297	Heat-stress	IL	0.004	0.073	0.053	0.765
AGIWUR1328	WBGene00002297	Control	RIL	-0.031	0.149	-0.265	0.836
AGIWUR13280	WBGene00010280	Control	IL	-0.025	0.082	-0.439	0.71
AGIWUR13280	WBGene00010280	Heat-stress	IL	-0.024	0.053	-0.844	0.769
AGIWUR13280	WBGene00010280	Recovery	IL	-0.009	0.041	-0.303	0.788
AGIWUR13280	WBGene00010280	Heat-stress	RIL	0.369	0.053	0.873	0.912
AGIWUR13280	WBGene00010280	Recovery	RIL	0.617	0.041	0.938	0.893
AGIWUR13280	WBGene00010280	Control	RIL	0.719	0.082	0.898	0.911
AGIWUR13281	WBGene00020184	Recovery	IL	-0.019	0.061	-0.464	0.792
AGIWUR13281	WBGene00020184	Control	IL	0.032	0.039	0.452	0.772
AGIWUR13281	WBGene00020184	Heat-stress	IL	-0.001	0.062	-0.011	0.778
AGIWUR13281	WBGene00020184	Control	RIL	0.242	0.039	0.86	0.776
AGIWUR13281	WBGene00020184	Heat-stress	RIL	0.112	0.062	0.643	0.773
AGIWUR13281	WBGene00020184	Recovery	RIL	0.101	0.061	0.623	0.742
AGIWUR13282		Control	RIL	3.422	0.283	0.924	0.649
AGIWUR13282		Heat-stress	RIL	2.427	0.249	0.907	0.718
AGIWUR13282		Recovery	RIL	2.202	0.332	0.869	0.568
AGIWUR13282		Control	IL	0.954	0.283	0.771	0.932
AGIWUR13282		Heat-stress	IL	0.333	0.249	0.572	0.921
AGIWUR13282		Recovery	IL	0.503	0.332	0.603	0.922
AGIWUR13283		Control	IL	-0.422	0.634	-1.998	0.88
AGIWUR13283		Heat-stress	IL	-0.195	0.283	-2.214	0.841
AGIWUR13283		Recovery	IL	-0.146	0.232	-1.682	0.885
AGIWUR13283		Heat-stress	RIL	0.129	0.283	0.313	0.867
AGIWUR13283		Recovery	RIL	0.37	0.232	0.615	0.734
AGIWUR13283		Control	RIL	1.021	0.634	0.617	0.71
AGIWUR13284	WBGene00011173	Recovery	IL	0.033	0.319	0.094	0.808
AGIWUR13284	WBGene00011173	Control	IL	0.326	0.746	0.304	0.78
AGIWUR13284	WBGene00011173	Heat-stress	IL	-0.149	0.653	-0.296	0.759
AGIWUR13284	WBGene00011173	Control	RIL	0.603	0.746	0.447	0.747
AGIWUR13284	WBGene00011173	Heat-stress	RIL	0.465	0.653	0.416	0.765
AGIWUR13284	WBGene00011173	Recovery	RIL	0.424	0.319	0.57	0.719
AGIWUR13285		Recovery	IL	-0.002	0.011	-0.256	0.702
AGIWUR13285		Heat-stress	RIL	0.008	0.01	0.438	0.795
AGIWUR13285		Control	IL	-0.038	0.046	-5.125	0.84
AGIWUR13285		Heat-stress	IL	0.002	0.01	0.173	0.79
AGIWUR13285		Control	RIL	-0.03	0.046	-1.929	0.749
AGIWUR13285		Recovery	RIL	0.003	0.011	0.194	0.65
AGIWUR13286	WBGene00020347	Control	IL	0.072	0.056	0.563	0.743
AGIWUR13286	WBGene00020347	Control	RIL	1.143	0.056	0.953	0.899
AGIWUR13286	WBGene00020347	Heat-stress	RIL	0.713	0.115	0.861	0.877
AGIWUR13286	WBGene00020347	Recovery	RIL	0.929	0.152	0.859	0.888
AGIWUR13286	WBGene00020347	Heat-stress	IL	-0.028	0.115	-0.319	0.812
AGIWUR13286	WBGene00020347	Recovery	IL	-0.093	0.152	-1.583	0.782
AGIWUR13287	WBGene00010263	Control	RIL	-0.067	0.43	-0.185	0.821
AGIWUR13287	WBGene00010263	Control	IL	-0.214	0.43	-0.989	0.724
AGIWUR13287	WBGene00010263	Heat-stress	IL	-0.181	0.37	-0.952	0.822
AGIWUR13287	WBGene00010263	Recovery	IL	-0.122	0.201	-1.533	0.788
AGIWUR13287	WBGene00010263	Heat-stress	RIL	0.234	0.37	0.387	0.87
AGIWUR13287	WBGene00010263	Recovery	RIL	0.254	0.201	0.558	0.817
AGIWUR13288		Control	IL	-0.022	0.081	-0.373	0.774
AGIWUR13288		Control	RIL	0.006	0.081	0.072	0.8
AGIWUR13288		Heat-stress	RIL	0.08	0.027	0.744	0.758
AGIWUR13288		Heat-stress	IL	0.006	0.027	0.179	0.812
AGIWUR13288		Recovery	IL	-0.011	0.037	-0.451	0.746
AGIWUR13288		Recovery	RIL	0.063	0.037	0.631	0.649
AGIWUR13289		Control	IL	-0.034	0.063	-1.2	0.752
AGIWUR13289		Heat-stress	IL	-0.066	0.102	-1.821	0.802
AGIWUR13289		Control	RIL	-0.043	0.063	-2.098	0.813
AGIWUR13289		Heat-stress	RIL	-0.08	0.102	-3.579	0.901
AGIWUR13289		Recovery	RIL	-0.005	0.022	-0.301	0.689
AGIWUR13289		Recovery	IL	0.026	0.022	0.548	0.755
AGIWUR1329		Control	IL	0.238	0.131	0.644	0.746
AGIWUR1329		Heat-stress	IL	-0.328	0.847	-0.631	0.73
AGIWUR1329		Recovery	IL	0.072	0.087	0.454	0.791
AGIWUR1329		Control	RIL	0.334	0.131	0.718	0.838
AGIWUR1329		Heat-stress	RIL	-0.34	0.847	-0.672	0.853
AGIWUR1329		Recovery	RIL	0.291	0.087	0.77	0.782
AGIWUR13290	WBGene00000276	Control	RIL	-0.575	0.94	-1.573	0.752
AGIWUR13290	WBGene00000276	Heat-stress	RIL	0.145	0.18	0.447	0.773
AGIWUR13290	WBGene00000276	Recovery	RIL	0.508	0.156	0.765	0.724
AGIWUR13290	WBGene00000276	Control	IL	-0.813	0.94	-6.361	0.861
AGIWUR13290	WBGene00000276	Heat-stress	IL	0.02	0.18	0.102	0.764
AGIWUR13290	WBGene00000276	Recovery	IL	0.043	0.156	0.214	0.727
AGIWUR13291	WBGene00011639	Control	IL	0.214	0.08	0.726	0.852
AGIWUR13291	WBGene00011639	Heat-stress	IL	-0.034	0.118	-0.407	0.765
AGIWUR13291	WBGene00011639	Recovery	IL	-0.238	0.326	-2.688	0.668
AGIWUR13291	WBGene00011639	Heat-stress	RIL	0.116	0.118	0.495	0.704
AGIWUR13291	WBGene00011639	Recovery	RIL	-0.136	0.326	-0.715	0.628
AGIWUR13291	WBGene00011639	Control	RIL	0.18	0.08	0.691	0.75
AGIWUR13292	WBGene00000552	Recovery	IL	-0.193	0.285	-2.117	0.75
AGIWUR13292	WBGene00000552	Control	IL	-0.211	0.334	-1.71	0.811
AGIWUR13292	WBGene00000552	Heat-stress	IL	-0.317	0.426	-2.921	0.756
AGIWUR13292	WBGene00000552	Control	RIL	-0.12	0.334	-0.563	0.711
AGIWUR13292	WBGene00000552	Heat-stress	RIL	-0.112	0.426	-0.355	0.791
AGIWUR13292	WBGene00000552	Recovery	RIL	-0.05	0.285	-0.214	0.703
AGIWUR13293		Recovery	IL	0.018	0.083	0.182	0.674
AGIWUR13293		Heat-stress	RIL	0.145	0.007	0.953	0.736
AGIWUR13293		Control	IL	0.073	0.128	0.364	0.797
AGIWUR13293		Heat-stress	IL	0.13	0.007	0.948	0.842
AGIWUR13293		Control	RIL	-0.015	0.128	-0.129	0.784
AGIWUR13293		Recovery	RIL	0.344	0.083	0.806	0.785
AGIWUR13294	WBGene00022904	Control	IL	0.097	0.294	0.248	0.927
AGIWUR13294	WBGene00022904	Control	RIL	0.132	0.294	0.31	0.82
AGIWUR13294	WBGene00022904	Heat-stress	RIL	0.213	0.313	0.405	0.758
AGIWUR13294	WBGene00022904	Recovery	RIL	0.075	0.251	0.231	0.747
AGIWUR13294	WBGene00022904	Heat-stress	IL	-0.023	0.313	-0.079	0.901
AGIWUR13294	WBGene00022904	Recovery	IL	0.014	0.251	0.053	0.92
AGIWUR13295	WBGene00021608	Control	RIL	0.246	1.009	0.196	0.772
AGIWUR13295	WBGene00021608	Control	IL	-0.05	1.009	-0.052	0.774
AGIWUR13295	WBGene00021608	Heat-stress	IL	-1.308	1.732	-3.082	0.79
AGIWUR13295	WBGene00021608	Recovery	IL	-0.205	0.559	-0.579	0.804
AGIWUR13295	WBGene00021608	Heat-stress	RIL	-0.634	1.732	-0.577	0.764
AGIWUR13295	WBGene00021608	Recovery	RIL	0.117	0.559	0.174	0.776
AGIWUR13296	WBGene00013632	Recovery	IL	-0.036	0.072	-1.024	0.722
AGIWUR13296	WBGene00013632	Heat-stress	RIL	0.197	0.024	0.891	0.831
AGIWUR13296	WBGene00013632	Control	IL	-0.176	0.231	-3.141	0.798
AGIWUR13296	WBGene00013632	Heat-stress	IL	0.046	0.024	0.656	0.772
AGIWUR13296	WBGene00013632	Control	RIL	-0.036	0.231	-0.183	0.842
AGIWUR13296	WBGene00013632	Recovery	RIL	0.22	0.072	0.755	0.844
AGIWUR13297	WBGene00009119	Control	IL	-0.186	0.259	-2.524	0.838
AGIWUR13297	WBGene00009119	Recovery	IL	0.009	0.045	0.161	0.752
AGIWUR13297	WBGene00009119	Heat-stress	RIL	0.064	0.054	0.544	0.764
AGIWUR13297	WBGene00009119	Recovery	RIL	0.103	0.045	0.697	0.759
AGIWUR13297	WBGene00009119	Heat-stress	IL	0.01	0.054	0.153	0.827
AGIWUR13297	WBGene00009119	Control	RIL	-0.093	0.259	-0.561	0.873
AGIWUR13298	WBGene00016250	Control	IL	-0.142	0.17	-5.168	0.817
AGIWUR13298	WBGene00016250	Heat-stress	IL	0.082	0.082	0.498	0.75
AGIWUR13298	WBGene00016250	Control	RIL	0.194	0.17	0.533	0.907
AGIWUR13298	WBGene00016250	Heat-stress	RIL	1.266	0.082	0.939	0.837
AGIWUR13298	WBGene00016250	Recovery	RIL	0.469	0.108	0.813	0.886
AGIWUR13298	WBGene00016250	Recovery	IL	-0.058	0.108	-1.159	0.676
AGIWUR13299		Control	RIL	3.943	0.778	0.835	0.71
AGIWUR13299		Heat-stress	RIL	3.637	0.135	0.964	0.692
AGIWUR13299		Control	IL	-0.301	0.778	-0.632	0.919
AGIWUR13299		Heat-stress	IL	0.597	0.135	0.816	0.875
AGIWUR13299		Recovery	IL	0.119	0.358	0.249	0.949
AGIWUR13299		Recovery	RIL	3.626	0.358	0.91	0.621
AGIWUR133	WBGene00000241	Control	IL	0.08	0.07	0.534	0.951
AGIWUR133	WBGene00000241	Recovery	IL	-0.026	0.055	-0.876	0.756
AGIWUR133	WBGene00000241	Heat-stress	RIL	0.118	0.111	0.517	0.911
AGIWUR133	WBGene00000241	Recovery	RIL	0.037	0.055	0.399	0.759
AGIWUR133	WBGene00000241	Heat-stress	IL	-0.025	0.111	-0.299	0.932
AGIWUR133	WBGene00000241	Control	RIL	0.003	0.07	0.037	0.817
AGIWUR1330	WBGene00022793	Recovery	IL	-0.087	0.314	-0.382	0.685
AGIWUR1330	WBGene00022793	Control	IL	-1.735	1.952	-7.998	0.883
AGIWUR1330	WBGene00022793	Heat-stress	IL	-0.205	0.393	-1.089	0.792
AGIWUR1330	WBGene00022793	Heat-stress	RIL	0.184	0.393	0.319	0.774
AGIWUR1330	WBGene00022793	Recovery	RIL	0.294	0.314	0.484	0.716
AGIWUR1330	WBGene00022793	Control	RIL	-0.867	1.952	-0.799	0.703
AGIWUR13300	WBGene00015425	Recovery	IL	-0.127	0.152	-5.097	0.817
AGIWUR13300	WBGene00015425	Heat-stress	RIL	0.151	0.272	0.357	0.891
AGIWUR13300	WBGene00015425	Control	IL	-0.023	0.077	-0.422	0.809
AGIWUR13300	WBGene00015425	Heat-stress	IL	-0.214	0.272	-3.71	0.839
AGIWUR13300	WBGene00015425	Control	RIL	0.214	0.077	0.734	0.896
AGIWUR13300	WBGene00015425	Recovery	RIL	0.259	0.152	0.63	0.885
AGIWUR13301	WBGene00045514	Recovery	IL	-0.003	0.012	-0.403	0.79
AGIWUR13301	WBGene00045514	Heat-stress	RIL	-0.009	0.023	-0.622	0.777
AGIWUR13301	WBGene00045514	Recovery	RIL	0.002	0.012	0.178	0.704
AGIWUR13301	WBGene00045514	Control	IL	-0.012	0.022	-1.158	0.701
AGIWUR13301	WBGene00045514	Heat-stress	IL	-0.01	0.023	-0.742	0.78
AGIWUR13301	WBGene00045514	Control	RIL	-0.011	0.022	-1.014	0.792
AGIWUR13302	WBGene00019760	Control	IL	0	0.019	-0.012	0.801
AGIWUR13302	WBGene00019760	Heat-stress	IL	-0.2	0.247	-4.34	0.87
AGIWUR13302	WBGene00019760	Control	RIL	0.091	0.019	0.825	0.785
AGIWUR13302	WBGene00019760	Heat-stress	RIL	-0.039	0.247	-0.187	0.921
AGIWUR13302	WBGene00019760	Recovery	RIL	0.093	0.021	0.816	0.88
AGIWUR13302	WBGene00019760	Recovery	IL	0.018	0.021	0.468	0.888
AGIWUR13303		Control	RIL	-0.041	0.11	-0.604	0.893
AGIWUR13303		Heat-stress	RIL	0.046	0.036	0.559	0.862
AGIWUR13303		Recovery	RIL	0.061	0.005	0.923	0.801
AGIWUR13303		Control	IL	-0.094	0.11	-5.993	0.863
AGIWUR13303		Heat-stress	IL	-0.007	0.036	-0.234	0.763
AGIWUR13303		Recovery	IL	0.015	0.005	0.745	0.713
AGIWUR13304		Control	RIL	-0.719	1.576	-0.839	0.976
AGIWUR13304		Heat-stress	RIL	0.943	0.112	0.893	0.981
AGIWUR13304		Recovery	RIL	0.687	0.114	0.858	0.972
AGIWUR13304		Control	IL	-1.564	1.576	-128.889	0.986
AGIWUR13304		Heat-stress	IL	-0.098	0.112	-7.008	0.938
AGIWUR13304		Recovery	IL	-0.023	0.114	-0.259	0.97
AGIWUR13305	WBGene00008590	Control	RIL	1.735	0.361	0.828	0.812
AGIWUR13305	WBGene00008590	Control	IL	1.005	0.361	0.736	0.805
AGIWUR13305	WBGene00008590	Heat-stress	RIL	-0.231	2.414	-0.106	0.741
AGIWUR13305	WBGene00008590	Recovery	RIL	1.081	0.574	0.653	0.741
AGIWUR13305	WBGene00008590	Heat-stress	IL	-1.566	2.414	-1.848	0.79
AGIWUR13305	WBGene00008590	Recovery	IL	-0.02	0.574	-0.035	0.832
AGIWUR13306	WBGene00015244	Control	RIL	0.98	0.507	0.659	0.752
AGIWUR13306	WBGene00015244	Heat-stress	RIL	-0.091	1.447	-0.067	0.737
AGIWUR13306	WBGene00015244	Control	IL	0.295	0.507	0.368	0.769
AGIWUR13306	WBGene00015244	Heat-stress	IL	-1.015	1.447	-2.348	0.766
AGIWUR13306	WBGene00015244	Recovery	IL	-0.042	0.259	-0.192	0.771
AGIWUR13306	WBGene00015244	Recovery	RIL	0.403	0.259	0.608	0.655
AGIWUR13307	WBGene00007517	Control	RIL	-0.011	0.392	-0.029	0.807
AGIWUR13307	WBGene00007517	Heat-stress	RIL	0.075	0.3	0.199	0.746
AGIWUR13307	WBGene00007517	Recovery	RIL	-0.141	0.583	-0.32	0.721
AGIWUR13307	WBGene00007517	Control	IL	-0.103	0.392	-0.357	0.743
AGIWUR13307	WBGene00007517	Heat-stress	IL	-0.043	0.3	-0.165	0.788
AGIWUR13307	WBGene00007517	Recovery	IL	-0.288	0.583	-0.976	0.75
AGIWUR13308	WBGene00001739	Control	RIL	0.16	0.067	0.705	0.763
AGIWUR13308	WBGene00001739	Control	IL	0.102	0.067	0.603	0.844
AGIWUR13308	WBGene00001739	Heat-stress	RIL	-0.469	0.684	-2.19	0.86
AGIWUR13308	WBGene00001739	Recovery	RIL	0.199	0.09	0.689	0.795
AGIWUR13308	WBGene00001739	Heat-stress	IL	-0.554	0.684	-4.274	0.883
AGIWUR13308	WBGene00001739	Recovery	IL	0.002	0.09	0.02	0.855
AGIWUR13309		Control	RIL	0.002	0.012	0.162	0.86
AGIWUR13309		Heat-stress	RIL	-0.024	0.042	-1.273	0.797
AGIWUR13309		Control	IL	0	0.012	-0.034	0.83
AGIWUR13309		Heat-stress	IL	-0.035	0.042	-4.458	0.816
AGIWUR13309		Recovery	RIL	0.027	0.005	0.839	0.848
AGIWUR13309		Recovery	IL	0.009	0.005	0.627	0.84
AGIWUR1331	WBGene00003239	Control	RIL	-0.211	0.498	-0.735	0.935
AGIWUR1331	WBGene00003239	Heat-stress	RIL	0.203	0.008	0.963	0.939
AGIWUR1331	WBGene00003239	Recovery	RIL	0.126	0.072	0.636	0.81
AGIWUR1331	WBGene00003239	Control	IL	-0.347	0.498	-2.304	0.832
AGIWUR1331	WBGene00003239	Heat-stress	IL	0.023	0.008	0.748	0.698
AGIWUR1331	WBGene00003239	Recovery	IL	-0.028	0.072	-0.649	0.72
AGIWUR13310	WBGene00006926	Control	IL	2.712	0.824	0.767	0.779
AGIWUR13310	WBGene00006926	Heat-stress	IL	-2.711	3.8	-2.49	0.802
AGIWUR13310	WBGene00006926	Recovery	IL	0.603	0.484	0.555	0.769
AGIWUR13310	WBGene00006926	Heat-stress	RIL	-1.925	3.8	-1.027	0.874
AGIWUR13310	WBGene00006926	Recovery	RIL	2.355	0.484	0.83	0.697
AGIWUR13310	WBGene00006926	Control	RIL	1.637	0.824	0.665	0.798
AGIWUR13311	WBGene00019570	Recovery	IL	-0.017	0.042	-0.707	0.819
AGIWUR13311	WBGene00019570	Heat-stress	RIL	0.11	0.101	0.52	0.816
AGIWUR13311	WBGene00019570	Control	IL	-0.218	0.259	-5.324	0.796
AGIWUR13311	WBGene00019570	Heat-stress	IL	-0.066	0.101	-1.838	0.782
AGIWUR13311	WBGene00019570	Control	RIL	-0.018	0.259	-0.075	0.857
AGIWUR13311	WBGene00019570	Recovery	RIL	0.128	0.042	0.754	0.777
AGIWUR13312	WBGene00005199	Recovery	IL	-0.033	0.055	-1.448	0.792
AGIWUR13312	WBGene00005199	Heat-stress	RIL	0.06	0.011	0.85	0.798
AGIWUR13312	WBGene00005199	Recovery	RIL	0.02	0.055	0.264	0.735
AGIWUR13312	WBGene00005199	Control	IL	-0.025	0.055	-0.798	0.867
AGIWUR13312	WBGene00005199	Heat-stress	IL	0.009	0.011	0.458	0.796
AGIWUR13312	WBGene00005199	Control	RIL	0.063	0.055	0.533	0.83
AGIWUR13313	WBGene00018417	Control	IL	0.001	0.005	0.206	0.77
AGIWUR13313	WBGene00018417	Recovery	IL	0.004	0.002	0.684	0.766
AGIWUR13313	WBGene00018417	Heat-stress	RIL	-0.021	0.031	-2.233	0.877
AGIWUR13313	WBGene00018417	Recovery	RIL	0.011	0.002	0.86	0.772
AGIWUR13313	WBGene00018417	Heat-stress	IL	-0.023	0.031	-2.84	0.849
AGIWUR13313	WBGene00018417	Control	RIL	0.004	0.005	0.458	0.823
AGIWUR13314	WBGene00016277	Recovery	IL	-0.001	0.094	-0.014	0.789
AGIWUR13314	WBGene00016277	Control	IL	0.156	0.07	0.689	0.752
AGIWUR13314	WBGene00016277	Heat-stress	IL	0.043	0.064	0.401	0.795
AGIWUR13314	WBGene00016277	Control	RIL	0.167	0.07	0.704	0.799
AGIWUR13314	WBGene00016277	Heat-stress	RIL	0.237	0.064	0.788	0.796
AGIWUR13314	WBGene00016277	Recovery	RIL	0.174	0.094	0.649	0.65
AGIWUR13315	WBGene00005086	Control	RIL	0.708	0.31	0.696	0.736
AGIWUR13315	WBGene00005086	Heat-stress	RIL	0.634	0.046	0.932	0.848
AGIWUR13315	WBGene00005086	Recovery	RIL	0.821	0.173	0.826	0.714
AGIWUR13315	WBGene00005086	Recovery	IL	-0.025	0.173	-0.169	0.844
AGIWUR13315	WBGene00005086	Control	IL	-0.096	0.31	-0.446	0.848
AGIWUR13315	WBGene00005086	Heat-stress	IL	0.074	0.046	0.617	0.823
AGIWUR13316	WBGene00007452	Heat-stress	RIL	0.081	0.057	0.588	0.764
AGIWUR13316	WBGene00007452	Control	RIL	0.349	0.105	0.769	0.84
AGIWUR13316	WBGene00007452	Control	IL	0.195	0.105	0.65	0.809
AGIWUR13316	WBGene00007452	Recovery	RIL	0.289	0.152	0.655	0.752
AGIWUR13316	WBGene00007452	Recovery	IL	-0.015	0.152	-0.113	0.778
AGIWUR13316	WBGene00007452	Heat-stress	IL	0.109	0.057	0.658	0.862
AGIWUR13317	WBGene00044911	Heat-stress	RIL	0.172	0.545	0.24	0.714
AGIWUR13317	WBGene00044911	Recovery	RIL	0.202	0.382	0.346	0.723
AGIWUR13317	WBGene00044911	Control	RIL	0.459	0.359	0.562	0.736
AGIWUR13317	WBGene00044911	Control	IL	0.236	0.359	0.396	0.773
AGIWUR13317	WBGene00044911	Heat-stress	IL	-0.322	0.545	-1.445	0.812
AGIWUR13317	WBGene00044911	Recovery	IL	-0.161	0.382	-0.727	0.762
AGIWUR13318	WBGene00020293	Heat-stress	RIL	0.269	0.399	0.403	0.745
AGIWUR13318	WBGene00020293	Recovery	RIL	0.27	0.213	0.559	0.762
AGIWUR13318	WBGene00020293	Recovery	IL	-0.137	0.213	-1.8	0.747
AGIWUR13318	WBGene00020293	Control	RIL	0.308	0.34	0.475	0.756
AGIWUR13318	WBGene00020293	Control	IL	-0.085	0.34	-0.335	0.737
AGIWUR13318	WBGene00020293	Heat-stress	IL	-0.279	0.399	-2.323	0.758
AGIWUR13319	WBGene00013484	Control	RIL	0.514	0.022	0.96	0.812
AGIWUR13319	WBGene00013484	Control	IL	0.066	0.022	0.755	0.914
AGIWUR13319	WBGene00013484	Heat-stress	RIL	0.413	0.099	0.807	0.827
AGIWUR13319	WBGene00013484	Recovery	RIL	0.537	0.021	0.962	0.788
AGIWUR13319	WBGene00013484	Recovery	IL	0.072	0.021	0.772	0.757
AGIWUR13319	WBGene00013484	Heat-stress	IL	0.034	0.099	0.257	0.822
AGIWUR1332	WBGene00010354	Heat-stress	RIL	-0.011	0.172	-0.067	0.789
AGIWUR1332	WBGene00010354	Recovery	RIL	0.093	0.128	0.42	0.702
AGIWUR1332	WBGene00010354	Control	RIL	0.018	0.128	0.125	0.794
AGIWUR1332	WBGene00010354	Control	IL	-0.019	0.128	-0.174	0.831
AGIWUR1332	WBGene00010354	Heat-stress	IL	-0.103	0.172	-1.466	0.773
AGIWUR1332	WBGene00010354	Recovery	IL	-0.043	0.128	-0.513	0.813
AGIWUR13320	WBGene00022439	Heat-stress	RIL	1.052	0.083	0.927	0.813
AGIWUR13320	WBGene00022439	Recovery	RIL	0.435	0.238	0.647	0.676
AGIWUR13320	WBGene00022439	Recovery	IL	-0.025	0.238	-0.119	0.788
AGIWUR13320	WBGene00022439	Control	RIL	0.074	0.122	0.376	0.758
AGIWUR13320	WBGene00022439	Control	IL	-0.066	0.122	-1.174	0.828
AGIWUR13320	WBGene00022439	Heat-stress	IL	0.332	0.083	0.799	0.912
AGIWUR13321	WBGene00011964	Control	RIL	-0.067	0.213	-0.46	0.796
AGIWUR13321	WBGene00011964	Heat-stress	RIL	0.203	0.047	0.814	0.837
AGIWUR13321	WBGene00011964	Recovery	RIL	0.089	0.066	0.573	0.713
AGIWUR13321	WBGene00011964	Recovery	IL	-0.036	0.066	-1.217	0.819
AGIWUR13321	WBGene00011964	Control	IL	-0.141	0.213	-1.962	0.829
AGIWUR13321	WBGene00011964	Heat-stress	IL	-0.004	0.047	-0.085	0.786
AGIWUR13322	WBGene00016029	Heat-stress	RIL	0.195	0.047	0.808	0.77
AGIWUR13322	WBGene00016029	Control	RIL	0.005	0.233	0.019	0.776
AGIWUR13322	WBGene00016029	Control	IL	-0.111	0.233	-0.908	0.828
AGIWUR13322	WBGene00016029	Heat-stress	IL	0.129	0.047	0.735	0.758
AGIWUR13322	WBGene00016029	Recovery	IL	-0.18	0.261	-2.215	0.694
AGIWUR13322	WBGene00016029	Recovery	RIL	-0.099	0.261	-0.606	0.829
AGIWUR13323		Heat-stress	IL	-0.022	0.033	-1.971	0.823
AGIWUR13323		Recovery	IL	0	0.013	0.003	0.785
AGIWUR13323		Recovery	RIL	0.041	0.013	0.766	0.779
AGIWUR13323		Control	IL	-0.003	0.008	-0.46	0.749
AGIWUR13323		Control	RIL	0.033	0.008	0.804	0.858
AGIWUR13323		Heat-stress	RIL	-0.01	0.033	-0.421	0.818
AGIWUR13324		Heat-stress	IL	0.062	0.034	0.642	0.799
AGIWUR13324		Control	IL	-0.087	0.136	-1.799	0.814
AGIWUR13324		Recovery	IL	-0.152	0.261	-1.397	0.9
AGIWUR13324		Recovery	RIL	0.154	0.261	0.371	0.633
AGIWUR13324		Control	RIL	0.084	0.136	0.383	0.853
AGIWUR13324		Heat-stress	RIL	0.296	0.034	0.896	0.9
AGIWUR13325	WBGene00014141	Heat-stress	IL	0.012	0.052	0.187	0.789
AGIWUR13325	WBGene00014141	Recovery	IL	0.02	0.049	0.295	0.786
AGIWUR13325	WBGene00014141	Control	IL	-0.024	0.06	-0.645	0.764
AGIWUR13325	WBGene00014141	Control	RIL	0.021	0.06	0.255	0.754
AGIWUR13325	WBGene00014141	Recovery	RIL	0.125	0.049	0.719	0.772
AGIWUR13325	WBGene00014141	Heat-stress	RIL	0.085	0.052	0.621	0.758
AGIWUR13326	WBGene00021350	Heat-stress	IL	-0.16	0.471	-0.515	0.826
AGIWUR13326	WBGene00021350	Recovery	IL	0.05	0.264	0.158	0.815
AGIWUR13326	WBGene00021350	Recovery	RIL	-0.076	0.264	-0.404	0.748
AGIWUR13326	WBGene00021350	Control	IL	-0.189	0.418	-0.823	0.83
AGIWUR13326	WBGene00021350	Control	RIL	-0.047	0.418	-0.126	0.89
AGIWUR13326	WBGene00021350	Heat-stress	RIL	-0.177	0.471	-0.604	0.913
AGIWUR13327	WBGene00021548	Control	IL	-0.032	0.141	-0.296	0.82
AGIWUR13327	WBGene00021548	Control	RIL	0.02	0.141	0.124	0.854
AGIWUR13327	WBGene00021548	Heat-stress	RIL	0.111	0.042	0.727	0.791
AGIWUR13327	WBGene00021548	Recovery	RIL	0.128	0.073	0.636	0.751
AGIWUR13327	WBGene00021548	Recovery	IL	0.004	0.073	0.051	0.732
AGIWUR13327	WBGene00021548	Heat-stress	IL	0.035	0.042	0.454	0.738
AGIWUR13328	WBGene00018992	Heat-stress	RIL	0.521	0.144	0.784	0.947
AGIWUR13328	WBGene00018992	Recovery	RIL	0.565	0.045	0.926	0.958
AGIWUR13328	WBGene00018992	Control	RIL	0.629	0.045	0.933	0.933
AGIWUR13328	WBGene00018992	Control	IL	-0.01	0.045	-0.291	0.813
AGIWUR13328	WBGene00018992	Heat-stress	IL	-0.092	0.144	-1.807	0.813
AGIWUR13328	WBGene00018992	Recovery	IL	-0.005	0.045	-0.12	0.74
AGIWUR13329	WBGene00016712	Heat-stress	RIL	0.893	0.199	0.818	0.929
AGIWUR13329	WBGene00016712	Recovery	RIL	1.246	0.061	0.954	0.951
AGIWUR13329	WBGene00016712	Recovery	IL	0.03	0.061	0.331	0.764
AGIWUR13329	WBGene00016712	Control	RIL	0.991	0.128	0.886	0.879
AGIWUR13329	WBGene00016712	Control	IL	-0.036	0.128	-0.399	0.835
AGIWUR13329	WBGene00016712	Heat-stress	IL	-0.098	0.199	-0.967	0.823
AGIWUR1333	WBGene00005817	Control	RIL	0.028	0.026	0.519	0.927
AGIWUR1333	WBGene00005817	Heat-stress	RIL	-0.26	0.336	-3.433	0.917
AGIWUR1333	WBGene00005817	Recovery	RIL	0.009	0.037	0.203	0.851
AGIWUR1333	WBGene00005817	Recovery	IL	-0.001	0.037	-0.023	0.888
AGIWUR1333	WBGene00005817	Control	IL	0.067	0.026	0.721	0.972
AGIWUR1333	WBGene00005817	Heat-stress	IL	-0.261	0.336	-3.469	0.965
AGIWUR13330	WBGene00022718	Heat-stress	RIL	0.58	0.078	0.881	0.95
AGIWUR13330	WBGene00022718	Control	RIL	0.202	0.473	0.299	0.946
AGIWUR13330	WBGene00022718	Control	IL	-0.442	0.473	-14.304	0.903
AGIWUR13330	WBGene00022718	Heat-stress	IL	-0.046	0.078	-1.442	0.801
AGIWUR13330	WBGene00022718	Recovery	RIL	0.587	0.036	0.942	0.954
AGIWUR13330	WBGene00022718	Recovery	IL	0.023	0.036	0.387	0.796
AGIWUR13331	WBGene00013800	Heat-stress	RIL	-0.801	1.434	-1.264	0.802
AGIWUR13331	WBGene00013800	Recovery	RIL	0.037	0.271	0.121	0.757
AGIWUR13331	WBGene00013800	Recovery	IL	-0.06	0.271	-0.285	0.832
AGIWUR13331	WBGene00013800	Control	RIL	0.483	0.286	0.628	0.736
AGIWUR13331	WBGene00013800	Control	IL	0.492	0.286	0.632	0.809
AGIWUR13331	WBGene00013800	Heat-stress	IL	-1.123	1.434	-3.602	0.797
AGIWUR13332	WBGene00016631	Control	RIL	0.017	0.125	0.118	0.761
AGIWUR13332	WBGene00016631	Heat-stress	RIL	-0.164	0.307	-1.144	0.791
AGIWUR13332	WBGene00016631	Recovery	RIL	0.234	0.033	0.878	0.738
AGIWUR13332	WBGene00016631	Recovery	IL	0.059	0.033	0.645	0.832
AGIWUR13332	WBGene00016631	Control	IL	-0.058	0.125	-0.878	0.763
AGIWUR13332	WBGene00016631	Heat-stress	IL	-0.244	0.307	-3.826	0.903
AGIWUR13333		Heat-stress	RIL	1.386	0.004	0.997	0.768
AGIWUR13333		Control	RIL	0.163	0.131	0.554	0.866
AGIWUR13333		Control	IL	-0.004	0.131	-0.031	0.81
AGIWUR13333		Recovery	RIL	0.212	0.722	0.227	0.703
AGIWUR13333		Recovery	IL	-0.564	0.722	-3.585	0.829
AGIWUR13333		Heat-stress	IL	0.527	0.004	0.993	0.82
AGIWUR13334	WBGene00021685	Heat-stress	RIL	0.194	0.319	0.378	0.769
AGIWUR13334	WBGene00021685	Recovery	RIL	0.312	0.207	0.602	0.755
AGIWUR13334	WBGene00021685	Control	RIL	-0.076	0.642	-0.133	0.796
AGIWUR13334	WBGene00021685	Control	IL	-0.522	0.642	-4.375	0.801
AGIWUR13334	WBGene00021685	Heat-stress	IL	-0.145	0.319	-0.83	0.734
AGIWUR13334	WBGene00021685	Recovery	IL	-0.087	0.207	-0.723	0.68
AGIWUR13335	WBGene00014914	Control	IL	-1.447	1.458	-121.691	0.985
AGIWUR13335	WBGene00014914	Heat-stress	IL	-0.748	0.771	-32.488	0.968
AGIWUR13335	WBGene00014914	Recovery	IL	-0.054	0.153	-0.547	0.969
AGIWUR13335	WBGene00014914	Heat-stress	RIL	0.517	0.771	0.401	0.975
AGIWUR13335	WBGene00014914	Recovery	RIL	0.797	0.153	0.839	0.97
AGIWUR13335	WBGene00014914	Control	RIL	0.071	1.458	0.046	0.969
AGIWUR13336	WBGene00003548	Recovery	IL	0.024	0.206	0.104	0.721
AGIWUR13336	WBGene00003548	Heat-stress	RIL	0.879	0.062	0.934	0.707
AGIWUR13336	WBGene00003548	Control	IL	-0.17	0.437	-0.636	0.834
AGIWUR13336	WBGene00003548	Heat-stress	IL	0.186	0.062	0.75	0.751
AGIWUR13336	WBGene00003548	Control	RIL	-0.016	0.437	-0.037	0.791
AGIWUR13336	WBGene00003548	Recovery	RIL	0.16	0.206	0.437	0.761
AGIWUR13337	WBGene00008441	Recovery	IL	-0.005	0.034	-0.183	0.722
AGIWUR13337	WBGene00008441	Heat-stress	RIL	0.1	0.04	0.715	0.866
AGIWUR13337	WBGene00008441	Recovery	RIL	0.144	0.034	0.81	0.891
AGIWUR13337	WBGene00008441	Control	IL	-0.025	0.067	-0.59	0.817
AGIWUR13337	WBGene00008441	Heat-stress	IL	-0.01	0.04	-0.341	0.78
AGIWUR13337	WBGene00008441	Control	RIL	0.116	0.067	0.634	0.911
AGIWUR13338		Control	IL	-0.147	0.264	-1.255	0.767
AGIWUR13338		Recovery	IL	0.079	0.064	0.552	0.677
AGIWUR13338		Heat-stress	RIL	0.287	0.045	0.863	0.716
AGIWUR13338		Recovery	RIL	0.245	0.064	0.793	0.721
AGIWUR13338		Heat-stress	IL	0.139	0.045	0.754	0.825
AGIWUR13338		Control	RIL	0.056	0.264	0.174	0.743
AGIWUR13339	WBGene00044569	Recovery	IL	0.079	0.073	0.521	0.713
AGIWUR13339	WBGene00044569	Control	IL	-1.002	1.147	-6.899	0.898
AGIWUR13339	WBGene00044569	Heat-stress	IL	0.109	0.141	0.435	0.809
AGIWUR13339	WBGene00044569	Control	RIL	-0.531	1.147	-0.861	0.811
AGIWUR13339	WBGene00044569	Heat-stress	RIL	0.387	0.141	0.733	0.881
AGIWUR13339	WBGene00044569	Recovery	RIL	0.697	0.073	0.906	0.86
AGIWUR1334	WBGene00000938	Control	RIL	-0.193	1.001	-0.239	0.948
AGIWUR1334	WBGene00000938	Heat-stress	RIL	0.541	0.148	0.785	0.899
AGIWUR1334	WBGene00000938	Recovery	RIL	0.545	0.095	0.852	0.933
AGIWUR1334	WBGene00000938	Control	IL	-0.909	1.001	-9.892	0.953
AGIWUR1334	WBGene00000938	Heat-stress	IL	-0.07	0.148	-0.908	0.775
AGIWUR1334	WBGene00000938	Recovery	IL	-0.039	0.095	-0.707	0.847
AGIWUR13340	WBGene00007182	Control	RIL	0.482	0.179	0.729	0.952
AGIWUR13340	WBGene00007182	Control	IL	-0.169	0.179	-17.169	0.918
AGIWUR13340	WBGene00007182	Heat-stress	RIL	0.361	0.024	0.938	0.906
AGIWUR13340	WBGene00007182	Recovery	RIL	1.016	0.049	0.954	0.967
AGIWUR13340	WBGene00007182	Heat-stress	IL	0.079	0.024	0.769	0.959
AGIWUR13340	WBGene00007182	Recovery	IL	0.05	0.049	0.507	0.923
AGIWUR13341	WBGene00004144	Control	RIL	0.476	0.421	0.531	0.826
AGIWUR13341	WBGene00004144	Heat-stress	RIL	0.385	0.169	0.695	0.784
AGIWUR13341	WBGene00004144	Control	IL	0.111	0.421	0.209	0.902
AGIWUR13341	WBGene00004144	Heat-stress	IL	0.019	0.169	0.101	0.771
AGIWUR13341	WBGene00004144	Recovery	RIL	-0.423	0.883	-0.92	0.758
AGIWUR13341	WBGene00004144	Recovery	IL	-0.531	0.883	-1.507	0.816
AGIWUR13342	WBGene00008394	Control	RIL	1.303	1.002	0.565	0.757
AGIWUR13342	WBGene00008394	Heat-stress	RIL	1.318	1.429	0.48	0.738
AGIWUR13342	WBGene00008394	Recovery	RIL	2.141	0.261	0.891	0.748
AGIWUR13342	WBGene00008394	Control	IL	1.187	1.002	0.542	0.797
AGIWUR13342	WBGene00008394	Heat-stress	IL	-0.018	1.429	-0.013	0.723
AGIWUR13342	WBGene00008394	Recovery	IL	1.141	0.261	0.814	0.825
AGIWUR13343	WBGene00003153	Control	IL	-0.335	0.508	-1.939	0.789
AGIWUR13343	WBGene00003153	Control	RIL	0.128	0.508	0.202	0.884
AGIWUR13343	WBGene00003153	Heat-stress	RIL	0.232	0.074	0.758	0.759
AGIWUR13343	WBGene00003153	Recovery	RIL	0.359	0.211	0.63	0.814
AGIWUR13343	WBGene00003153	Heat-stress	IL	0.065	0.074	0.469	0.757
AGIWUR13343	WBGene00003153	Recovery	IL	-0.149	0.211	-2.431	0.742
AGIWUR13344	WBGene00018805	Control	RIL	0.093	0.019	0.83	0.851
AGIWUR13344	WBGene00018805	Heat-stress	RIL	0.196	0.029	0.87	0.902
AGIWUR13344	WBGene00018805	Control	IL	0.001	0.019	0.067	0.818
AGIWUR13344	WBGene00018805	Heat-stress	IL	0.007	0.029	0.196	0.799
AGIWUR13344	WBGene00018805	Recovery	RIL	0.087	0.013	0.869	0.83
AGIWUR13344	WBGene00018805	Recovery	IL	0.007	0.013	0.353	0.678
AGIWUR13345	WBGene00020782	Control	RIL	0.103	0.184	0.36	0.862
AGIWUR13345	WBGene00020782	Heat-stress	RIL	0.067	0.117	0.364	0.87
AGIWUR13345	WBGene00020782	Recovery	RIL	0.149	0.04	0.786	0.809
AGIWUR13345	WBGene00020782	Control	IL	-0.045	0.184	-0.328	0.852
AGIWUR13345	WBGene00020782	Heat-stress	IL	-0.087	0.117	-2.934	0.784
AGIWUR13345	WBGene00020782	Recovery	IL	-0.001	0.04	-0.032	0.816
AGIWUR13346	WBGene00011165	Control	RIL	0.516	0.009	0.984	0.699
AGIWUR13346	WBGene00011165	Heat-stress	RIL	0.347	0.131	0.727	0.708
AGIWUR13346	WBGene00011165	Recovery	RIL	0.417	0.136	0.754	0.778
AGIWUR13346	WBGene00011165	Control	IL	0.032	0.009	0.787	0.917
AGIWUR13346	WBGene00011165	Heat-stress	IL	-0.097	0.131	-2.886	0.949
AGIWUR13346	WBGene00011165	Recovery	IL	-0.082	0.136	-1.504	0.972
AGIWUR13347	WBGene00008918	Control	RIL	0.223	0.089	0.715	0.874
AGIWUR13347	WBGene00008918	Control	IL	0	0.089	-0.002	0.763
AGIWUR13347	WBGene00008918	Heat-stress	IL	-0.145	0.229	-1.74	0.768
AGIWUR13347	WBGene00008918	Recovery	IL	-0.111	0.199	-1.266	0.779
AGIWUR13347	WBGene00008918	Heat-stress	RIL	-0.048	0.229	-0.266	0.883
AGIWUR13347	WBGene00008918	Recovery	RIL	0.149	0.199	0.428	0.805
AGIWUR13348	WBGene00017131	Recovery	IL	-0.087	0.251	-0.529	0.739
AGIWUR13348	WBGene00017131	Heat-stress	RIL	0.271	0.175	0.608	0.771
AGIWUR13348	WBGene00017131	Recovery	RIL	0.074	0.251	0.227	0.718
AGIWUR13348	WBGene00017131	Control	IL	0.204	0.132	0.608	0.813
AGIWUR13348	WBGene00017131	Heat-stress	IL	0.249	0.175	0.587	0.893
AGIWUR13348	WBGene00017131	Control	RIL	0.105	0.132	0.443	0.802
AGIWUR13349	WBGene00008413	Control	IL	0.004	0.013	0.218	0.781
AGIWUR13349	WBGene00008413	Recovery	IL	0.025	0.009	0.728	0.881
AGIWUR13349	WBGene00008413	Heat-stress	RIL	0.156	0.019	0.892	0.974
AGIWUR13349	WBGene00008413	Recovery	RIL	0.217	0.009	0.959	0.984
AGIWUR13349	WBGene00008413	Heat-stress	IL	0.021	0.019	0.522	0.919
AGIWUR13349	WBGene00008413	Control	RIL	0.078	0.013	0.855	0.937
AGIWUR1335		Recovery	IL	0.152	0.093	0.621	0.874
AGIWUR1335		Control	IL	0.736	0.092	0.889	0.907
AGIWUR1335		Heat-stress	IL	0.057	0.503	0.102	0.851
AGIWUR1335		Heat-stress	RIL	2.025	0.503	0.801	0.719
AGIWUR1335		Recovery	RIL	1.787	0.093	0.951	0.646
AGIWUR1335		Control	RIL	3.144	0.092	0.972	0.76
AGIWUR13350	WBGene00011385	Recovery	IL	-0.034	0.145	-0.302	0.841
AGIWUR13350	WBGene00011385	Heat-stress	RIL	0.132	0.034	0.793	0.777
AGIWUR13350	WBGene00011385	Control	IL	0.047	0.172	0.215	0.817
AGIWUR13350	WBGene00011385	Heat-stress	IL	0.055	0.034	0.615	0.724
AGIWUR13350	WBGene00011385	Control	RIL	0.064	0.172	0.272	0.832
AGIWUR13350	WBGene00011385	Recovery	RIL	0.003	0.145	0.017	0.737
AGIWUR13351	WBGene00003002	Control	IL	0.033	0.034	0.494	0.84
AGIWUR13351	WBGene00003002	Control	RIL	0.111	0.034	0.765	0.77
AGIWUR13351	WBGene00003002	Heat-stress	RIL	0.197	0.037	0.843	0.809
AGIWUR13351	WBGene00003002	Recovery	RIL	0.112	0.097	0.536	0.765
AGIWUR13351	WBGene00003002	Recovery	IL	-0.051	0.097	-1.103	0.815
AGIWUR13351	WBGene00003002	Heat-stress	IL	0.001	0.037	0.018	0.761
AGIWUR13352	WBGene00006605	Heat-stress	RIL	0.424	0.033	0.927	0.826
AGIWUR13352	WBGene00006605	Recovery	RIL	0.167	0.025	0.869	0.754
AGIWUR13352	WBGene00006605	Control	RIL	0.126	0.192	0.396	0.851
AGIWUR13352	WBGene00006605	Control	IL	-0.108	0.192	-1.288	0.781
AGIWUR13352	WBGene00006605	Heat-stress	IL	0.057	0.033	0.63	0.805
AGIWUR13352	WBGene00006605	Recovery	IL	0.053	0.025	0.677	0.75
AGIWUR13353	WBGene00001368	Heat-stress	RIL	0.219	0.038	0.851	0.799
AGIWUR13353	WBGene00001368	Recovery	RIL	0.03	0.11	0.213	0.712
AGIWUR13353	WBGene00001368	Recovery	IL	-0.027	0.11	-0.328	0.684
AGIWUR13353	WBGene00001368	Control	RIL	-0.046	0.17	-0.369	0.793
AGIWUR13353	WBGene00001368	Control	IL	-0.069	0.17	-0.688	0.862
AGIWUR13353	WBGene00001368	Heat-stress	IL	0.065	0.038	0.629	0.742
AGIWUR13354	WBGene00016140	Control	RIL	-0.013	0.17	-0.08	0.878
AGIWUR13354	WBGene00016140	Heat-stress	RIL	0.111	0.028	0.799	0.83
AGIWUR13354	WBGene00016140	Recovery	RIL	0.211	0.035	0.856	0.83
AGIWUR13354	WBGene00016140	Recovery	IL	0.01	0.035	0.219	0.745
AGIWUR13354	WBGene00016140	Control	IL	-0.051	0.17	-0.423	0.814
AGIWUR13354	WBGene00016140	Heat-stress	IL	0.033	0.028	0.544	0.818
AGIWUR13355		Heat-stress	RIL	0.129	0.027	0.826	0.931
AGIWUR13355		Control	RIL	0.049	0.174	0.218	0.944
AGIWUR13355		Control	IL	-0.16	0.174	-11.43	0.901
AGIWUR13355		Heat-stress	IL	-0.01	0.027	-0.587	0.787
AGIWUR13355		Recovery	RIL	0.124	0.009	0.935	0.9
AGIWUR13355		Recovery	IL	-0.001	0.009	-0.134	0.769
AGIWUR13356	WBGene00018764	Heat-stress	RIL	0.61	0.453	0.574	0.718
AGIWUR13356	WBGene00018764	Recovery	RIL	0.271	0.543	0.333	0.778
AGIWUR13356	WBGene00018764	Recovery	IL	-0.322	0.543	-1.459	0.671
AGIWUR13356	WBGene00018764	Control	RIL	-0.633	1.434	-0.79	0.697
AGIWUR13356	WBGene00018764	Control	IL	-1.252	1.434	-6.907	0.872
AGIWUR13356	WBGene00018764	Heat-stress	IL	-0.102	0.453	-0.292	0.774
AGIWUR13357		Control	RIL	-0.35	1.768	-0.247	0.98
AGIWUR13357		Heat-stress	RIL	0.117	0.772	0.132	0.961
AGIWUR13357		Recovery	RIL	0.539	0.145	0.788	0.96
AGIWUR13357		Recovery	IL	-0.078	0.145	-1.161	0.904
AGIWUR13357		Control	IL	-1.738	1.768	-57.885	0.965
AGIWUR13357		Heat-stress	IL	-0.748	0.772	-30.444	0.961
AGIWUR13358	WBGene00019900	Heat-stress	RIL	-0.013	0.122	-0.12	0.752
AGIWUR13358	WBGene00019900	Control	RIL	-0.026	0.171	-0.179	0.838
AGIWUR13358	WBGene00019900	Control	IL	-0.088	0.171	-1.078	0.806
AGIWUR13358	WBGene00019900	Recovery	RIL	0.149	0.063	0.702	0.767
AGIWUR13358	WBGene00019900	Recovery	IL	-0.002	0.063	-0.032	0.743
AGIWUR13358	WBGene00019900	Heat-stress	IL	-0.069	0.122	-1.295	0.784
AGIWUR13359	WBGene00045043	Heat-stress	RIL	-0.396	0.446	-7.787	0.916
AGIWUR13359	WBGene00045043	Recovery	RIL	0.096	0.013	0.883	0.892
AGIWUR13359	WBGene00045043	Control	RIL	0.075	0.072	0.512	0.88
AGIWUR13359	WBGene00045043	Control	IL	-0.01	0.072	-0.158	0.798
AGIWUR13359	WBGene00045043	Heat-stress	IL	-0.376	0.446	-5.342	0.847
AGIWUR13359	WBGene00045043	Recovery	IL	0.046	0.013	0.786	0.755
AGIWUR1336	WBGene00006968	Control	IL	-0.076	0.169	-0.817	0.763
AGIWUR1336	WBGene00006968	Heat-stress	IL	-0.07	0.127	-1.237	0.776
AGIWUR1336	WBGene00006968	Recovery	IL	0.008	0.034	0.19	0.804
AGIWUR1336	WBGene00006968	Recovery	RIL	0.138	0.034	0.801	0.846
AGIWUR1336	WBGene00006968	Control	RIL	0.054	0.169	0.241	0.829
AGIWUR1336	WBGene00006968	Heat-stress	RIL	0.096	0.127	0.43	0.879
AGIWUR13360	WBGene00000584	Heat-stress	IL	-0.07	0.177	-0.658	0.74
AGIWUR13360	WBGene00000584	Recovery	IL	-0.07	0.165	-0.738	0.734
AGIWUR13360	WBGene00000584	Control	IL	-0.504	0.639	-3.711	0.84
AGIWUR13360	WBGene00000584	Control	RIL	-0.312	0.639	-0.954	0.8
AGIWUR13360	WBGene00000584	Recovery	RIL	0.174	0.165	0.514	0.74
AGIWUR13360	WBGene00000584	Heat-stress	RIL	0.206	0.177	0.538	0.764
AGIWUR13361	WBGene00012830	Heat-stress	IL	0.065	0.033	0.661	0.86
AGIWUR13361	WBGene00012830	Recovery	IL	-0.01	0.115	-0.095	0.828
AGIWUR13361	WBGene00012830	Recovery	RIL	0.292	0.115	0.718	0.836
AGIWUR13361	WBGene00012830	Control	IL	-0.034	0.25	-0.156	0.826
AGIWUR13361	WBGene00012830	Control	RIL	-0.085	0.25	-0.513	0.868
AGIWUR13361	WBGene00012830	Heat-stress	RIL	0.195	0.033	0.854	0.769
AGIWUR13362	WBGene00016626	Heat-stress	IL	0.032	0.028	0.533	0.799
AGIWUR13362	WBGene00016626	Recovery	IL	0.006	0.048	0.106	0.78
AGIWUR13362	WBGene00016626	Recovery	RIL	0.413	0.048	0.895	0.877
AGIWUR13362	WBGene00016626	Control	IL	0.128	0.062	0.675	0.824
AGIWUR13362	WBGene00016626	Control	RIL	0.42	0.062	0.872	0.842
AGIWUR13362	WBGene00016626	Heat-stress	RIL	0.243	0.028	0.897	0.908
AGIWUR13363		Heat-stress	IL	-0.039	0.494	-0.085	0.784
AGIWUR13363		Control	IL	-1.469	1.898	-3.427	0.837
AGIWUR13363		Control	RIL	-0.185	1.898	-0.108	0.743
AGIWUR13363		Heat-stress	RIL	0.419	0.494	0.459	0.765
AGIWUR13363		Recovery	RIL	1.04	0.288	0.783	0.777
AGIWUR13363		Recovery	IL	0.053	0.288	0.156	0.68
AGIWUR13364	WBGene00044676	Heat-stress	RIL	0.219	0.132	0.625	0.816
AGIWUR13364	WBGene00044676	Recovery	RIL	0.502	0.154	0.765	0.692
AGIWUR13364	WBGene00044676	Recovery	IL	0.103	0.154	0.401	0.811
AGIWUR13364	WBGene00044676	Control	RIL	0.345	0.259	0.57	0.799
AGIWUR13364	WBGene00044676	Control	IL	0.398	0.259	0.606	0.908
AGIWUR13364	WBGene00044676	Heat-stress	IL	0.16	0.132	0.549	0.863
AGIWUR13365	WBGene00019724	Control	RIL	-0.157	0.45	-0.535	0.785
AGIWUR13365	WBGene00019724	Heat-stress	RIL	0.245	0.133	0.649	0.832
AGIWUR13365	WBGene00019724	Recovery	RIL	0.607	0.03	0.953	0.839
AGIWUR13365	WBGene00019724	Recovery	IL	0.064	0.03	0.685	0.702
AGIWUR13365	WBGene00019724	Control	IL	-0.366	0.45	-4.341	0.854
AGIWUR13365	WBGene00019724	Heat-stress	IL	-0.033	0.133	-0.33	0.782
AGIWUR13366		Heat-stress	RIL	0.17	0.126	0.573	0.777
AGIWUR13366		Control	RIL	-0.121	0.527	-0.298	0.774
AGIWUR13366		Control	IL	-0.366	0.527	-2.279	0.832
AGIWUR13366		Recovery	RIL	0.221	0.17	0.566	0.717
AGIWUR13366		Recovery	IL	-0.053	0.17	-0.451	0.698
AGIWUR13366		Heat-stress	IL	0.03	0.126	0.192	0.79
AGIWUR13367	WBGene00006982	Heat-stress	RIL	0.433	0.021	0.953	0.897
AGIWUR13367	WBGene00006982	Recovery	RIL	0.452	0.186	0.709	0.903
AGIWUR13367	WBGene00006982	Control	RIL	0.532	0.096	0.847	0.88
AGIWUR13367	WBGene00006982	Control	IL	0.024	0.096	0.198	0.729
AGIWUR13367	WBGene00006982	Heat-stress	IL	0.032	0.021	0.602	0.784
AGIWUR13367	WBGene00006982	Recovery	IL	-0.155	0.186	-5.135	0.723
AGIWUR13368	WBGene00016002	Control	RIL	0.838	0.035	0.96	0.805
AGIWUR13368	WBGene00016002	Heat-stress	RIL	0.542	0.038	0.934	0.857
AGIWUR13368	WBGene00016002	Recovery	RIL	0.454	0.087	0.84	0.804
AGIWUR13368	WBGene00016002	Recovery	IL	-0.01	0.087	-0.132	0.724
AGIWUR13368	WBGene00016002	Control	IL	0.188	0.035	0.845	0.771
AGIWUR13368	WBGene00016002	Heat-stress	IL	0.039	0.038	0.509	0.828
AGIWUR13369	WBGene00018809	Heat-stress	RIL	0.619	0.03	0.953	0.748
AGIWUR13369	WBGene00018809	Control	RIL	1.154	0.176	0.868	0.813
AGIWUR13369	WBGene00018809	Control	IL	0.718	0.176	0.803	0.811
AGIWUR13369	WBGene00018809	Recovery	RIL	0.49	0.093	0.841	0.652
AGIWUR13369	WBGene00018809	Recovery	IL	0.241	0.093	0.722	0.744
AGIWUR13369	WBGene00018809	Heat-stress	IL	0.216	0.03	0.877	0.82
AGIWUR1337		Heat-stress	RIL	3.957	0.184	0.956	0.626
AGIWUR1337		Recovery	RIL	2.218	0.464	0.827	0.584
AGIWUR1337		Control	RIL	1.244	0.432	0.742	0.716
AGIWUR1337		Control	IL	0.225	0.432	0.342	0.884
AGIWUR1337		Heat-stress	IL	0.6	0.184	0.766	0.951
AGIWUR1337		Recovery	IL	0.29	0.464	0.385	0.871
AGIWUR13370	WBGene00006942	Heat-stress	RIL	0.058	0.026	0.691	0.872
AGIWUR13370	WBGene00006942	Recovery	RIL	0.083	0.024	0.771	0.737
AGIWUR13370	WBGene00006942	Recovery	IL	0.023	0.024	0.487	0.798
AGIWUR13370	WBGene00006942	Control	RIL	-0.048	0.149	-0.478	0.826
AGIWUR13370	WBGene00006942	Control	IL	-0.084	0.149	-1.278	0.824
AGIWUR13370	WBGene00006942	Heat-stress	IL	0.009	0.026	0.249	0.797
AGIWUR13371	WBGene00017423	Control	RIL	0.256	0.153	0.627	0.791
AGIWUR13371	WBGene00017423	Control	IL	-0.067	0.153	-0.781	0.759
AGIWUR13371	WBGene00017423	Heat-stress	IL	-0.105	0.16	-1.911	0.798
AGIWUR13371	WBGene00017423	Recovery	IL	0.008	0.067	0.103	0.736
AGIWUR13371	WBGene00017423	Heat-stress	RIL	0.08	0.16	0.333	0.787
AGIWUR13371	WBGene00017423	Recovery	RIL	0.332	0.067	0.832	0.879
AGIWUR13372	WBGene00013632	Recovery	IL	0.037	0.038	0.494	0.75
AGIWUR13372	WBGene00013632	Heat-stress	RIL	0.907	0.023	0.975	0.945
AGIWUR13372	WBGene00013632	Recovery	RIL	1.003	0.038	0.964	0.936
AGIWUR13372	WBGene00013632	Control	IL	-0.024	0.103	-0.298	0.769
AGIWUR13372	WBGene00013632	Heat-stress	IL	0.038	0.023	0.619	0.773
AGIWUR13372	WBGene00013632	Control	RIL	1.144	0.103	0.917	0.909
AGIWUR13373		Control	IL	-0.029	0.058	-1.022	0.73
AGIWUR13373		Recovery	IL	0.018	0.003	0.844	0.84
AGIWUR13373		Heat-stress	RIL	-0.014	0.038	-0.615	0.761
AGIWUR13373		Recovery	RIL	0.018	0.003	0.848	0.825
AGIWUR13373		Heat-stress	IL	-0.019	0.038	-1.005	0.772
AGIWUR13373		Control	RIL	-0.028	0.058	-0.947	0.819
AGIWUR13374	WBGene00010566	Recovery	IL	-0.078	0.177	-0.78	0.709
AGIWUR13374	WBGene00010566	Control	IL	0.258	0.066	0.796	0.831
AGIWUR13374	WBGene00010566	Heat-stress	IL	0.146	0.03	0.831	0.828
AGIWUR13374	WBGene00010566	Heat-stress	RIL	1.067	0.03	0.973	0.827
AGIWUR13374	WBGene00010566	Recovery	RIL	0.691	0.177	0.796	0.782
AGIWUR13374	WBGene00010566	Control	RIL	0.489	0.066	0.881	0.723
AGIWUR13375	WBGene00016989	Recovery	IL	0.011	0.014	0.445	0.884
AGIWUR13375	WBGene00016989	Heat-stress	RIL	0.046	0.041	0.531	0.881
AGIWUR13375	WBGene00016989	Control	IL	-0.004	0.035	-0.14	0.862
AGIWUR13375	WBGene00016989	Heat-stress	IL	-0.024	0.041	-1.469	0.783
AGIWUR13375	WBGene00016989	Control	RIL	0.048	0.035	0.577	0.927
AGIWUR13375	WBGene00016989	Recovery	RIL	0.048	0.014	0.781	0.721
AGIWUR13376		Control	IL	0.027	0.101	0.207	0.792
AGIWUR13376		Control	RIL	0.61	0.101	0.857	0.794
AGIWUR13376		Heat-stress	RIL	0.556	0.02	0.965	0.761
AGIWUR13376		Recovery	RIL	0.193	0.187	0.509	0.787
AGIWUR13376		Heat-stress	IL	0.093	0.02	0.82	0.801
AGIWUR13376		Recovery	IL	-0.098	0.187	-1.112	0.823
AGIWUR13377		Control	RIL	0.492	0.065	0.884	0.84
AGIWUR13377		Heat-stress	RIL	0.312	0.048	0.867	0.847
AGIWUR13377		Control	IL	0.028	0.065	0.299	0.766
AGIWUR13377		Heat-stress	IL	-0.003	0.048	-0.065	0.782
AGIWUR13377		Recovery	RIL	0.572	0.064	0.899	0.91
AGIWUR13377		Recovery	IL	-0.028	0.064	-0.774	0.724
AGIWUR13378	WBGene00019194	Control	RIL	0.26	0.36	0.419	0.77
AGIWUR13378	WBGene00019194	Heat-stress	RIL	0.461	0.332	0.581	0.721
AGIWUR13378	WBGene00019194	Recovery	RIL	0.465	0.195	0.704	0.754
AGIWUR13378	WBGene00019194	Control	IL	0.345	0.36	0.489	0.733
AGIWUR13378	WBGene00019194	Heat-stress	IL	0.411	0.332	0.553	0.846
AGIWUR13378	WBGene00019194	Recovery	IL	0.155	0.195	0.443	0.812
AGIWUR13379	WBGene00021632	Control	RIL	0.115	0.247	0.317	0.711
AGIWUR13379	WBGene00021632	Heat-stress	RIL	-0.306	0.79	-0.633	0.779
AGIWUR13379	WBGene00021632	Recovery	RIL	-0.049	0.216	-0.296	0.676
AGIWUR13379	WBGene00021632	Control	IL	0.129	0.247	0.343	0.729
AGIWUR13379	WBGene00021632	Heat-stress	IL	-0.573	0.79	-2.647	0.809
AGIWUR13379	WBGene00021632	Recovery	IL	-0.099	0.216	-0.854	0.832
AGIWUR1338	WBGene00004287	Control	RIL	-0.025	0.2	-0.145	0.891
AGIWUR1338	WBGene00004287	Control	IL	-0.101	0.2	-1.015	0.925
AGIWUR1338	WBGene00004287	Heat-stress	IL	-0.064	0.13	-0.971	0.832
AGIWUR1338	WBGene00004287	Heat-stress	RIL	0.065	0.13	0.334	0.851
AGIWUR1338	WBGene00004287	Recovery	RIL	0.081	0.03	0.728	0.759
AGIWUR1338	WBGene00004287	Recovery	IL	0.004	0.03	0.114	0.714
AGIWUR13380	WBGene00021820	Control	RIL	0.642	0.107	0.857	0.848
AGIWUR13380	WBGene00021820	Heat-stress	RIL	0.402	0.051	0.887	0.903
AGIWUR13380	WBGene00021820	Recovery	RIL	0.943	0.056	0.944	0.906
AGIWUR13380	WBGene00021820	Control	IL	0.041	0.107	0.276	0.845
AGIWUR13380	WBGene00021820	Heat-stress	IL	0.033	0.051	0.392	0.756
AGIWUR13380	WBGene00021820	Recovery	IL	-0.02	0.056	-0.541	0.78
AGIWUR13381	WBGene00044157	Control	RIL	0.044	0.074	0.371	0.925
AGIWUR13381	WBGene00044157	Heat-stress	RIL	0.148	0.011	0.932	0.962
AGIWUR13381	WBGene00044157	Recovery	RIL	0.359	0.006	0.983	0.986
AGIWUR13381	WBGene00044157	Control	IL	-0.066	0.074	-8.157	0.918
AGIWUR13381	WBGene00044157	Heat-stress	IL	0.002	0.011	0.142	0.821
AGIWUR13381	WBGene00044157	Recovery	IL	0.045	0.006	0.879	0.941
AGIWUR13382		Control	RIL	0.011	0.012	0.46	0.895
AGIWUR13382		Control	IL	0	0.012	-0.037	0.832
AGIWUR13382		Heat-stress	RIL	-0.02	0.036	-1.256	0.832
AGIWUR13382		Recovery	RIL	-0.005	0.013	-0.685	0.688
AGIWUR13382		Heat-stress	IL	-0.029	0.036	-4.125	0.815
AGIWUR13382		Recovery	IL	0.002	0.013	0.138	0.812
AGIWUR13383	WBGene00044409	Control	RIL	-0.01	0.529	-0.018	0.92
AGIWUR13383	WBGene00044409	Heat-stress	RIL	0.47	0.071	0.869	0.945
AGIWUR13383	WBGene00044409	Control	IL	-0.481	0.529	-10.108	0.847
AGIWUR13383	WBGene00044409	Heat-stress	IL	-0.043	0.071	-1.584	0.83
AGIWUR13383	WBGene00044409	Recovery	IL	-0.02	0.056	-0.568	0.733
AGIWUR13383	WBGene00044409	Recovery	RIL	0.401	0.056	0.877	0.878
AGIWUR13384	WBGene00010335	Control	IL	-0.043	0.241	-0.216	0.733
AGIWUR13384	WBGene00010335	Recovery	IL	0.001	0.067	0.012	0.74
AGIWUR13384	WBGene00010335	Heat-stress	RIL	-0.049	0.576	-0.092	0.866
AGIWUR13384	WBGene00010335	Recovery	RIL	0.346	0.067	0.839	0.768
AGIWUR13384	WBGene00010335	Heat-stress	IL	-0.409	0.576	-2.455	0.802
AGIWUR13384	WBGene00010335	Control	RIL	0.02	0.241	0.078	0.816
AGIWUR13385	WBGene00015517	Recovery	IL	-0.074	0.189	-0.642	0.749
AGIWUR13385	WBGene00015517	Control	IL	0.229	0.042	0.845	0.811
AGIWUR13385	WBGene00015517	Heat-stress	IL	0.071	0.11	0.391	0.782
AGIWUR13385	WBGene00015517	Heat-stress	RIL	0.242	0.11	0.688	0.788
AGIWUR13385	WBGene00015517	Recovery	RIL	0.128	0.189	0.403	0.692
AGIWUR13385	WBGene00015517	Control	RIL	0.167	0.042	0.799	0.795
AGIWUR13386		Recovery	IL	-0.066	0.164	-0.676	0.746
AGIWUR13386		Heat-stress	RIL	1.415	0.256	0.847	0.821
AGIWUR13386		Control	IL	-0.008	0.063	-0.14	0.8
AGIWUR13386		Heat-stress	IL	0.17	0.256	0.399	0.79
AGIWUR13386		Control	RIL	-0.016	0.063	-0.342	0.853
AGIWUR13386		Recovery	RIL	0.118	0.164	0.417	0.692
AGIWUR13387	WBGene00016457	Recovery	IL	0	0.014	0.013	0.773
AGIWUR13387	WBGene00016457	Heat-stress	RIL	0.124	0.035	0.779	0.882
AGIWUR13387	WBGene00016457	Recovery	RIL	0.048	0.014	0.77	0.768
AGIWUR13387	WBGene00016457	Control	IL	-0.002	0.021	-0.094	0.747
AGIWUR13387	WBGene00016457	Heat-stress	IL	-0.017	0.035	-0.925	0.794
AGIWUR13387	WBGene00016457	Control	RIL	0.029	0.021	0.575	0.802
AGIWUR13388	WBGene00018370	Control	IL	-0.02	0.116	-0.211	0.856
AGIWUR13388	WBGene00018370	Heat-stress	IL	0.003	0.028	0.102	0.779
AGIWUR13388	WBGene00018370	Control	RIL	0.036	0.116	0.235	0.799
AGIWUR13388	WBGene00018370	Heat-stress	RIL	0.192	0.028	0.873	0.882
AGIWUR13388	WBGene00018370	Recovery	RIL	0.175	0.031	0.851	0.847
AGIWUR13388	WBGene00018370	Recovery	IL	0.018	0.031	0.365	0.737
AGIWUR13389	WBGene00003641	Heat-stress	RIL	0.129	0.036	0.781	0.824
AGIWUR13389	WBGene00003641	Recovery	RIL	0.344	0.042	0.89	0.689
AGIWUR13389	WBGene00003641	Recovery	IL	0.069	0.042	0.619	0.845
AGIWUR13389	WBGene00003641	Control	RIL	-0.046	0.236	-0.242	0.774
AGIWUR13389	WBGene00003641	Control	IL	-0.149	0.236	-1.711	0.846
AGIWUR13389	WBGene00003641	Heat-stress	IL	0.027	0.036	0.431	0.79
AGIWUR1339	WBGene00004377	Heat-stress	RIL	0.072	0.111	0.393	0.802
AGIWUR1339	WBGene00004377	Control	RIL	-0.298	0.524	-1.324	0.85
AGIWUR1339	WBGene00004377	Recovery	RIL	0.197	0.041	0.826	0.83
AGIWUR1339	WBGene00004377	Recovery	IL	-0.012	0.041	-0.408	0.712
AGIWUR1339	WBGene00004377	Control	IL	-0.378	0.524	-2.605	0.791
AGIWUR1339	WBGene00004377	Heat-stress	IL	-0.004	0.111	-0.041	0.846
AGIWUR13390	WBGene00044897	Heat-stress	RIL	0.179	0.078	0.696	0.768
AGIWUR13390	WBGene00044897	Recovery	RIL	1.056	0.111	0.905	0.702
AGIWUR13390	WBGene00044897	Control	RIL	0.468	0.071	0.869	0.73
AGIWUR13390	WBGene00044897	Control	IL	0.003	0.071	0.034	0.826
AGIWUR13390	WBGene00044897	Recovery	IL	0.191	0.111	0.633	0.748
AGIWUR13390	WBGene00044897	Heat-stress	IL	-0.042	0.078	-1.16	0.758
AGIWUR13391	WBGene00011852	Heat-stress	RIL	0.286	0.051	0.847	0.805
AGIWUR13391	WBGene00011852	Recovery	RIL	0.345	0.131	0.724	0.788
AGIWUR13391	WBGene00011852	Recovery	IL	-0.015	0.131	-0.124	0.846
AGIWUR13391	WBGene00011852	Control	RIL	0.341	0.066	0.839	0.749
AGIWUR13391	WBGene00011852	Control	IL	0.063	0.066	0.488	0.764
AGIWUR13391	WBGene00011852	Heat-stress	IL	0.043	0.051	0.454	0.769
AGIWUR13392	WBGene00010621	Control	RIL	-0.076	0.452	-0.201	0.755
AGIWUR13392	WBGene00010621	Heat-stress	RIL	-0.153	0.408	-0.597	0.788
AGIWUR13392	WBGene00010621	Recovery	RIL	0.213	0.222	0.489	0.764
AGIWUR13392	WBGene00010621	Recovery	IL	-0.098	0.222	-0.788	0.732
AGIWUR13392	WBGene00010621	Control	IL	-0.29	0.452	-1.793	0.863
AGIWUR13392	WBGene00010621	Heat-stress	IL	-0.271	0.408	-1.965	0.807
AGIWUR13393	WBGene00007252	Heat-stress	RIL	0.046	0.166	0.217	0.833
AGIWUR13393	WBGene00007252	Recovery	RIL	0.139	0.083	0.627	0.788
AGIWUR13393	WBGene00007252	Control	RIL	0.043	0.071	0.38	0.782
AGIWUR13393	WBGene00007252	Control	IL	0.016	0.071	0.181	0.793
AGIWUR13393	WBGene00007252	Recovery	IL	-0.035	0.083	-0.721	0.827
AGIWUR13393	WBGene00007252	Heat-stress	IL	-0.111	0.166	-2.025	0.857
AGIWUR13394	WBGene00022202	Heat-stress	RIL	0.434	0.039	0.918	0.818
AGIWUR13394	WBGene00022202	Recovery	RIL	0.169	0.104	0.618	0.773
AGIWUR13394	WBGene00022202	Recovery	IL	-0.028	0.104	-0.364	0.811
AGIWUR13394	WBGene00022202	Control	RIL	-0.162	0.358	-0.823	0.808
AGIWUR13394	WBGene00022202	Control	IL	-0.159	0.358	-0.795	0.873
AGIWUR13394	WBGene00022202	Heat-stress	IL	0.046	0.039	0.545	0.751
AGIWUR13395	WBGene00009290	Heat-stress	RIL	0.114	0.118	0.491	0.717
AGIWUR13395	WBGene00009290	Recovery	RIL	0.165	0.107	0.607	0.788
AGIWUR13395	WBGene00009290	Recovery	IL	-0.036	0.107	-0.514	0.675
AGIWUR13395	WBGene00009290	Control	RIL	0.146	0.126	0.537	0.876
AGIWUR13395	WBGene00009290	Control	IL	-0.027	0.126	-0.275	0.804
AGIWUR13395	WBGene00009290	Heat-stress	IL	0.008	0.118	0.066	0.699
AGIWUR13396	WBGene00044726	Heat-stress	RIL	0.172	0.009	0.952	0.867
AGIWUR13396	WBGene00044726	Control	RIL	0.124	0.008	0.937	0.737
AGIWUR13396	WBGene00044726	Control	IL	0.008	0.008	0.494	0.801
AGIWUR13396	WBGene00044726	Heat-stress	IL	0.003	0.009	0.254	0.744
AGIWUR13396	WBGene00044726	Recovery	IL	0.015	0.019	0.443	0.761
AGIWUR13396	WBGene00044726	Recovery	RIL	0.062	0.019	0.767	0.771
AGIWUR13397	WBGene00005042	Heat-stress	IL	-0.167	0.244	-2.147	0.801
AGIWUR13397	WBGene00005042	Recovery	IL	0.011	0.052	0.173	0.671
AGIWUR13397	WBGene00005042	Recovery	RIL	0.143	0.052	0.732	0.846
AGIWUR13397	WBGene00005042	Control	IL	-0.001	0.07	-0.013	0.767
AGIWUR13397	WBGene00005042	Control	RIL	0.022	0.07	0.239	0.736
AGIWUR13397	WBGene00005042	Heat-stress	RIL	-0.116	0.244	-0.903	0.797
AGIWUR13398	WBGene00006808	Control	IL	0.033	0.012	0.737	0.806
AGIWUR13398	WBGene00006808	Heat-stress	IL	0.013	0.022	0.38	0.73
AGIWUR13398	WBGene00006808	Recovery	IL	0.019	0.034	0.351	0.725
AGIWUR13398	WBGene00006808	Recovery	RIL	0.166	0.034	0.828	0.827
AGIWUR13398	WBGene00006808	Control	RIL	0.127	0.012	0.916	0.845
AGIWUR13398	WBGene00006808	Heat-stress	RIL	0.082	0.022	0.792	0.824
AGIWUR13399	WBGene00021847	Heat-stress	IL	-0.151	0.187	-4.297	0.818
AGIWUR13399	WBGene00021847	Control	IL	0.026	0.062	0.298	0.825
AGIWUR13399	WBGene00021847	Control	RIL	0.411	0.062	0.87	0.936
AGIWUR13399	WBGene00021847	Recovery	IL	-0.399	0.454	-7.159	0.823
AGIWUR13399	WBGene00021847	Recovery	RIL	-0.055	0.454	-0.139	0.791
AGIWUR13399	WBGene00021847	Heat-stress	RIL	0.128	0.187	0.408	0.9
AGIWUR134	WBGene00015345	Heat-stress	IL	-0.098	0.229	-0.744	0.839
AGIWUR134	WBGene00015345	Recovery	IL	-0.016	0.074	-0.268	0.857
AGIWUR134	WBGene00015345	Control	IL	0.029	0.084	0.257	0.932
AGIWUR134	WBGene00015345	Control	RIL	0.042	0.084	0.336	0.723
AGIWUR134	WBGene00015345	Heat-stress	RIL	-0.082	0.229	-0.559	0.792
AGIWUR134	WBGene00015345	Recovery	RIL	0.06	0.074	0.45	0.714
AGIWUR1340	WBGene00022951	Control	RIL	0.118	0.224	0.345	0.904
AGIWUR1340	WBGene00022951	Heat-stress	RIL	1.133	0.627	0.644	0.792
AGIWUR1340	WBGene00022951	Recovery	RIL	0.672	0.068	0.908	0.907
AGIWUR1340	WBGene00022951	Recovery	IL	0.013	0.068	0.16	0.779
AGIWUR1340	WBGene00022951	Control	IL	-0.055	0.224	-0.329	0.854
AGIWUR1340	WBGene00022951	Heat-stress	IL	-0.132	0.627	-0.267	0.731
AGIWUR13400	WBGene00019381	Heat-stress	RIL	0.153	0.331	0.317	0.812
AGIWUR13400	WBGene00019381	Recovery	RIL	0.24	0.088	0.731	0.757
AGIWUR13400	WBGene00019381	Control	RIL	-0.343	0.759	-0.824	0.795
AGIWUR13400	WBGene00019381	Control	IL	-0.65	0.759	-5.958	0.827
AGIWUR13400	WBGene00019381	Recovery	IL	-0.018	0.088	-0.255	0.71
AGIWUR13400	WBGene00019381	Heat-stress	IL	-0.177	0.331	-1.152	0.847
AGIWUR13401	WBGene00010610	Heat-stress	RIL	0.202	0.047	0.811	0.764
AGIWUR13401	WBGene00010610	Recovery	RIL	0.233	0.083	0.737	0.741
AGIWUR13401	WBGene00010610	Recovery	IL	-0.026	0.083	-0.461	0.754
AGIWUR13401	WBGene00010610	Control	RIL	0.148	0.314	0.321	0.77
AGIWUR13401	WBGene00010610	Control	IL	-0.19	0.314	-1.54	0.837
AGIWUR13401	WBGene00010610	Heat-stress	IL	0.012	0.047	0.197	0.746
AGIWUR13402	WBGene00021448	Heat-stress	RIL	-0.074	0.087	-5.691	0.843
AGIWUR13402	WBGene00021448	Recovery	RIL	0.027	0.01	0.729	0.733
AGIWUR13402	WBGene00021448	Recovery	IL	0.006	0.01	0.377	0.821
AGIWUR13402	WBGene00021448	Control	RIL	0.008	0.035	0.194	0.813
AGIWUR13402	WBGene00021448	Control	IL	-0.019	0.035	-1.244	0.759
AGIWUR13402	WBGene00021448	Heat-stress	IL	-0.072	0.087	-4.883	0.808
AGIWUR13403	WBGene00022887	Heat-stress	RIL	0.254	0.038	0.87	0.777
AGIWUR13403	WBGene00022887	Control	RIL	-0.124	0.238	-1.084	0.728
AGIWUR13403	WBGene00022887	Control	IL	-0.134	0.238	-1.275	0.838
AGIWUR13403	WBGene00022887	Recovery	RIL	-0.053	0.339	-0.185	0.724
AGIWUR13403	WBGene00022887	Recovery	IL	-0.168	0.339	-0.983	0.84
AGIWUR13403	WBGene00022887	Heat-stress	IL	0.308	0.038	0.891	0.821
AGIWUR13404		Heat-stress	RIL	0.185	0.087	0.68	0.803
AGIWUR13404		Recovery	RIL	-0.08	0.335	-0.312	0.69
AGIWUR13404		Recovery	IL	-0.019	0.335	-0.059	0.824
AGIWUR13404		Control	RIL	-0.361	0.863	-0.718	0.745
AGIWUR13404		Control	IL	-0.432	0.863	-1.005	0.838
AGIWUR13404		Heat-stress	IL	0.342	0.087	0.797	0.872
AGIWUR13405	WBGene00045403	Heat-stress	RIL	1.069	0.039	0.964	0.841
AGIWUR13405	WBGene00045403	Recovery	RIL	0.611	0.326	0.652	0.889
AGIWUR13405	WBGene00045403	Recovery	IL	-0.2	0.326	-1.596	0.731
AGIWUR13405	WBGene00045403	Control	RIL	0.64	0.092	0.874	0.874
AGIWUR13405	WBGene00045403	Control	IL	0.132	0.092	0.588	0.791
AGIWUR13405	WBGene00045403	Heat-stress	IL	0.13	0.039	0.767	0.782
AGIWUR13406	WBGene00003062	Heat-stress	RIL	0.332	0.23	0.591	0.781
AGIWUR13406	WBGene00003062	Control	RIL	-0.014	0.756	-0.019	0.681
AGIWUR13406	WBGene00003062	Recovery	RIL	0.283	0.283	0.499	0.663
AGIWUR13406	WBGene00003062	Recovery	IL	-0.075	0.283	-0.362	0.722
AGIWUR13406	WBGene00003062	Control	IL	-0.556	0.756	-2.793	0.808
AGIWUR13406	WBGene00003062	Heat-stress	IL	-0.002	0.23	-0.01	0.773
AGIWUR13407	WBGene00012188	Heat-stress	RIL	0.176	0.023	0.884	0.863
AGIWUR13407	WBGene00012188	Recovery	RIL	0.202	0.021	0.908	0.878
AGIWUR13407	WBGene00012188	Control	RIL	0.13	0.098	0.57	0.897
AGIWUR13407	WBGene00012188	Control	IL	-0.039	0.098	-0.657	0.757
AGIWUR13407	WBGene00012188	Heat-stress	IL	0.021	0.023	0.481	0.854
AGIWUR13407	WBGene00012188	Recovery	IL	0.016	0.021	0.444	0.715
AGIWUR13408		Control	IL	0.404	0.476	0.459	0.78
AGIWUR13408		Heat-stress	IL	-2.128	2.634	-4.205	0.77
AGIWUR13408		Recovery	IL	-0.162	0.442	-0.578	0.816
AGIWUR13408		Heat-stress	RIL	-1.799	2.634	-2.155	0.787
AGIWUR13408		Recovery	RIL	0.146	0.442	0.249	0.776
AGIWUR13408		Control	RIL	0.109	0.476	0.186	0.75
AGIWUR13409		Recovery	IL	0.009	0.018	0.334	0.765
AGIWUR13409		Heat-stress	RIL	0.005	0.06	0.071	0.867
AGIWUR13409		Control	IL	-0.077	0.105	-2.701	0.826
AGIWUR13409		Heat-stress	IL	-0.028	0.06	-0.846	0.809
AGIWUR13409		Control	RIL	0.061	0.105	0.366	0.885
AGIWUR13409		Recovery	RIL	0.094	0.018	0.84	0.845
AGIWUR1341		Recovery	IL	-0.02	0.063	-0.478	0.878
AGIWUR1341		Heat-stress	RIL	0.333	0.301	0.526	0.941
AGIWUR1341		Recovery	RIL	0.402	0.063	0.864	0.968
AGIWUR1341		Control	IL	-0.688	0.849	-4.277	0.969
AGIWUR1341		Heat-stress	IL	-0.202	0.301	-2.043	0.947
AGIWUR1341		Control	RIL	-0.199	0.849	-0.306	0.975
AGIWUR13410	WBGene00006154	Control	IL	0.004	0.017	0.174	0.802
AGIWUR13410	WBGene00006154	Recovery	IL	0.009	0.005	0.656	0.723
AGIWUR13410	WBGene00006154	Heat-stress	RIL	0.017	0.016	0.52	0.782
AGIWUR13410	WBGene00006154	Recovery	RIL	0.068	0.005	0.935	0.891
AGIWUR13410	WBGene00006154	Heat-stress	IL	0.002	0.016	0.132	0.741
AGIWUR13410	WBGene00006154	Control	RIL	0.025	0.017	0.593	0.793
AGIWUR13411	WBGene00006352	Recovery	IL	-0.045	0.098	-0.837	0.702
AGIWUR13411	WBGene00006352	Control	IL	-0.031	0.165	-0.233	0.863
AGIWUR13411	WBGene00006352	Heat-stress	IL	0.039	0.017	0.7	0.798
AGIWUR13411	WBGene00006352	Control	RIL	0.002	0.165	0.013	0.787
AGIWUR13411	WBGene00006352	Heat-stress	RIL	0.115	0.017	0.871	0.808
AGIWUR13411	WBGene00006352	Recovery	RIL	0.069	0.098	0.415	0.768
AGIWUR13412	WBGene00010925	Control	RIL	0.076	0.281	0.214	0.97
AGIWUR13412	WBGene00010925	Heat-stress	RIL	0.239	0.051	0.824	0.95
AGIWUR13412	WBGene00010925	Recovery	RIL	0.219	0.084	0.723	0.953
AGIWUR13412	WBGene00010925	Control	IL	-0.276	0.281	-52.479	0.966
AGIWUR13412	WBGene00010925	Heat-stress	IL	-0.038	0.051	-2.905	0.891
AGIWUR13412	WBGene00010925	Recovery	IL	-0.052	0.084	-1.626	0.889
AGIWUR13413	WBGene00011071	Control	RIL	0.006	0.07	0.077	0.734
AGIWUR13413	WBGene00011071	Control	IL	-0.018	0.07	-0.346	0.81
AGIWUR13413	WBGene00011071	Heat-stress	RIL	0.101	0.051	0.665	0.808
AGIWUR13413	WBGene00011071	Recovery	RIL	0.087	0.03	0.741	0.711
AGIWUR13413	WBGene00011071	Heat-stress	IL	0.011	0.051	0.173	0.84
AGIWUR13413	WBGene00011071	Recovery	IL	0.005	0.03	0.14	0.726
AGIWUR13414		Control	RIL	0.02	0.262	0.071	0.859
AGIWUR13414		Heat-stress	RIL	0.22	0.037	0.855	0.884
AGIWUR13414		Control	IL	-0.252	0.262	-25.503	0.954
AGIWUR13414		Heat-stress	IL	-0.021	0.037	-1.285	0.8
AGIWUR13414		Recovery	RIL	0.229	0.028	0.891	0.91
AGIWUR13414		Recovery	IL	-0.006	0.028	-0.293	0.861
AGIWUR13415	WBGene00011834	Control	RIL	0.029	0.122	0.195	0.735
AGIWUR13415	WBGene00011834	Heat-stress	RIL	0.085	0.027	0.759	0.768
AGIWUR13415	WBGene00011834	Recovery	RIL	0.021	0.037	0.358	0.704
AGIWUR13415	WBGene00011834	Control	IL	-0.007	0.122	-0.061	0.745
AGIWUR13415	WBGene00011834	Heat-stress	IL	0	0.027	-0.009	0.796
AGIWUR13415	WBGene00011834	Recovery	IL	0.007	0.037	0.158	0.805
AGIWUR13416	WBGene00018872	Control	IL	-0.049	0.101	-0.934	0.84
AGIWUR13416	WBGene00018872	Control	RIL	1.505	0.101	0.937	0.904
AGIWUR13416	WBGene00018872	Heat-stress	RIL	1.497	0.126	0.923	0.955
AGIWUR13416	WBGene00018872	Recovery	RIL	1.94	0.226	0.896	0.939
AGIWUR13416	WBGene00018872	Heat-stress	IL	-0.091	0.126	-2.583	0.791
AGIWUR13416	WBGene00018872	Recovery	IL	-0.171	0.226	-3.112	0.803
AGIWUR13417		Control	RIL	0.346	0.173	0.667	0.714
AGIWUR13417		Heat-stress	RIL	1.076	0.084	0.928	0.8
AGIWUR13417		Control	IL	0.17	0.173	0.496	0.848
AGIWUR13417		Heat-stress	IL	0.308	0.084	0.786	0.861
AGIWUR13417		Recovery	RIL	0.993	0.062	0.941	0.594
AGIWUR13417		Recovery	IL	0.334	0.062	0.844	0.891
AGIWUR13418	WBGene00014798	Control	RIL	0.011	0.021	0.342	0.827
AGIWUR13418	WBGene00014798	Heat-stress	RIL	-0.028	0.051	-1.222	0.791
AGIWUR13418	WBGene00014798	Recovery	RIL	0.054	0.006	0.894	0.764
AGIWUR13418	WBGene00014798	Control	IL	-0.004	0.021	-0.26	0.761
AGIWUR13418	WBGene00014798	Heat-stress	IL	-0.036	0.051	-2.48	0.824
AGIWUR13418	WBGene00014798	Recovery	IL	0.009	0.006	0.587	0.743
AGIWUR13419	WBGene00004412	Control	RIL	0.028	1.622	0.017	0.73
AGIWUR13419	WBGene00004412	Heat-stress	RIL	0.412	0.258	0.615	0.773
AGIWUR13419	WBGene00004412	Recovery	RIL	0.427	0.536	0.444	0.781
AGIWUR13419	WBGene00004412	Control	IL	-1.399	1.622	-6.25	0.85
AGIWUR13419	WBGene00004412	Heat-stress	IL	-0.12	0.258	-0.871	0.781
AGIWUR13419	WBGene00004412	Recovery	IL	-0.323	0.536	-1.524	0.728
AGIWUR1342		Control	RIL	0.004	0.009	0.312	0.786
AGIWUR1342		Control	IL	0.185	0.009	0.951	0.983
AGIWUR1342		Heat-stress	IL	-0.128	0.247	-1.065	0.985
AGIWUR1342		Recovery	IL	-0.016	0.034	-0.893	0.841
AGIWUR1342		Heat-stress	RIL	-0.225	0.247	-9.919	0.898
AGIWUR1342		Recovery	RIL	-0.02	0.034	-1.461	0.763
AGIWUR13420	WBGene00044393	Recovery	IL	-0.072	0.247	-0.411	0.816
AGIWUR13420	WBGene00044393	Heat-stress	RIL	0.137	0.532	0.205	0.765
AGIWUR13420	WBGene00044393	Recovery	RIL	0.153	0.247	0.382	0.822
AGIWUR13420	WBGene00044393	Control	IL	0.032	0.636	0.048	0.751
AGIWUR13420	WBGene00044393	Heat-stress	IL	-0.296	0.532	-1.257	0.808
AGIWUR13420	WBGene00044393	Control	RIL	0.068	0.636	0.096	0.744
AGIWUR13421	WBGene00008499	Control	IL	0.027	0.217	0.111	0.751
AGIWUR13421	WBGene00008499	Recovery	IL	-0.081	0.221	-0.585	0.672
AGIWUR13421	WBGene00008499	Heat-stress	RIL	0.429	0.081	0.841	0.763
AGIWUR13421	WBGene00008499	Recovery	RIL	0.256	0.221	0.537	0.719
AGIWUR13421	WBGene00008499	Heat-stress	IL	0.063	0.081	0.438	0.848
AGIWUR13421	WBGene00008499	Control	RIL	0.449	0.217	0.674	0.792
AGIWUR13422	WBGene00020028	Recovery	IL	0.005	0.038	0.119	0.7
AGIWUR13422	WBGene00020028	Control	IL	-0.016	0.162	-0.112	0.799
AGIWUR13422	WBGene00020028	Heat-stress	IL	0.088	0.036	0.71	0.847
AGIWUR13422	WBGene00020028	Heat-stress	RIL	0.704	0.036	0.952	0.874
AGIWUR13422	WBGene00020028	Recovery	RIL	0.775	0.038	0.953	0.905
AGIWUR13422	WBGene00020028	Control	RIL	0.532	0.162	0.766	0.869
AGIWUR13423		Recovery	IL	0.03	0.078	0.275	0.694
AGIWUR13423		Heat-stress	RIL	-0.086	0.539	-0.189	0.827
AGIWUR13423		Control	IL	0.109	0.062	0.638	0.728
AGIWUR13423		Heat-stress	IL	-0.435	0.539	-4.157	0.81
AGIWUR13423		Control	RIL	0.35	0.062	0.85	0.803
AGIWUR13423		Recovery	RIL	0.576	0.078	0.881	0.873
AGIWUR13424	WBGene00004339	Control	IL	-0.685	0.856	-4.017	0.826
AGIWUR13424	WBGene00004339	Control	RIL	0.059	0.856	0.064	0.861
AGIWUR13424	WBGene00004339	Heat-stress	RIL	-0.155	0.465	-0.5	0.815
AGIWUR13424	WBGene00004339	Recovery	RIL	0.913	0.139	0.868	0.877
AGIWUR13424	WBGene00004339	Recovery	IL	0.036	0.139	0.205	0.698
AGIWUR13424	WBGene00004339	Heat-stress	IL	-0.249	0.465	-1.158	0.803
AGIWUR13425	WBGene00020259	Heat-stress	RIL	0.52	0.049	0.914	0.968
AGIWUR13425	WBGene00020259	Recovery	RIL	0.745	0.082	0.901	0.965
AGIWUR13425	WBGene00020259	Control	RIL	0.345	0.081	0.809	0.959
AGIWUR13425	WBGene00020259	Control	IL	-0.066	0.081	-4.263	0.877
AGIWUR13425	WBGene00020259	Heat-stress	IL	-0.028	0.049	-1.354	0.806
AGIWUR13425	WBGene00020259	Recovery	IL	-0.064	0.082	-3.617	0.81
AGIWUR13426	WBGene00021476	Heat-stress	RIL	0.114	0.098	0.539	0.766
AGIWUR13426	WBGene00021476	Recovery	RIL	0.113	0.091	0.553	0.799
AGIWUR13426	WBGene00021476	Recovery	IL	-0.005	0.091	-0.053	0.753
AGIWUR13426	WBGene00021476	Control	RIL	0.26	0.018	0.935	0.839
AGIWUR13426	WBGene00021476	Control	IL	0.075	0.018	0.805	0.806
AGIWUR13426	WBGene00021476	Heat-stress	IL	-0.051	0.098	-1.102	0.818
AGIWUR13427	WBGene00023503	Control	RIL	0.043	0.713	0.057	0.815
AGIWUR13427	WBGene00023503	Heat-stress	RIL	0.296	0.193	0.605	0.815
AGIWUR13427	WBGene00023503	Recovery	RIL	-0.527	1.37	-0.626	0.672
AGIWUR13427	WBGene00023503	Recovery	IL	-1.197	1.37	-6.894	0.802
AGIWUR13427	WBGene00023503	Control	IL	-0.333	0.713	-0.878	0.759
AGIWUR13427	WBGene00023503	Heat-stress	IL	-0.064	0.193	-0.496	0.802
AGIWUR13428	WBGene00009765	Heat-stress	RIL	0.307	0.266	0.536	0.945
AGIWUR13428	WBGene00009765	Control	RIL	0.516	0.1	0.837	0.95
AGIWUR13428	WBGene00009765	Control	IL	0.081	0.1	0.447	0.854
AGIWUR13428	WBGene00009765	Heat-stress	IL	-0.09	0.266	-0.516	0.781
AGIWUR13428	WBGene00009765	Recovery	RIL	0.838	0.095	0.898	0.971
AGIWUR13428	WBGene00009765	Recovery	IL	0.001	0.095	0.007	0.697
AGIWUR13429	WBGene00016333	Heat-stress	RIL	0.104	0.016	0.866	0.768
AGIWUR13429	WBGene00016333	Recovery	RIL	0.108	0.097	0.529	0.784
AGIWUR13429	WBGene00016333	Recovery	IL	-0.035	0.097	-0.567	0.798
AGIWUR13429	WBGene00016333	Control	RIL	0.128	0.06	0.681	0.801
AGIWUR13429	WBGene00016333	Control	IL	0.197	0.06	0.766	0.904
AGIWUR13429	WBGene00016333	Heat-stress	IL	0.032	0.016	0.666	0.735
AGIWUR1343	WBGene00013682	Control	RIL	0.091	0.177	0.34	0.764
AGIWUR1343	WBGene00013682	Heat-stress	RIL	0.185	0.071	0.723	0.783
AGIWUR1343	WBGene00013682	Recovery	RIL	0.177	0.022	0.888	0.734
AGIWUR1343	WBGene00013682	Recovery	IL	0.028	0.022	0.556	0.72
AGIWUR1343	WBGene00013682	Control	IL	-0.053	0.177	-0.426	0.761
AGIWUR1343	WBGene00013682	Heat-stress	IL	-0.008	0.071	-0.124	0.731
AGIWUR13430	WBGene00010697	Heat-stress	RIL	0.097	0.042	0.696	0.804
AGIWUR13430	WBGene00010697	Control	RIL	0.028	0.108	0.208	0.862
AGIWUR13430	WBGene00010697	Control	IL	-0.069	0.108	-1.739	0.901
AGIWUR13430	WBGene00010697	Recovery	RIL	0.024	0.115	0.171	0.724
AGIWUR13430	WBGene00010697	Recovery	IL	-0.085	0.115	-2.891	0.695
AGIWUR13430	WBGene00010697	Heat-stress	IL	-0.013	0.042	-0.455	0.834
AGIWUR13431	WBGene00018661	Heat-stress	RIL	0.02	0.053	0.278	0.837
AGIWUR13431	WBGene00018661	Recovery	RIL	0.08	0.015	0.841	0.875
AGIWUR13431	WBGene00018661	Control	RIL	0.045	0.049	0.481	0.825
AGIWUR13431	WBGene00018661	Control	IL	-0.037	0.049	-3.212	0.834
AGIWUR13431	WBGene00018661	Heat-stress	IL	-0.033	0.053	-1.651	0.863
AGIWUR13431	WBGene00018661	Recovery	IL	0.011	0.015	0.43	0.847
AGIWUR13432		Control	IL	-1.453	1.461	-189.191	0.993
AGIWUR13432		Heat-stress	IL	-0.201	0.216	-13.083	0.931
AGIWUR13432		Recovery	IL	-0.035	0.093	-0.603	0.926
AGIWUR13432		Recovery	RIL	0.393	0.093	0.809	0.975
AGIWUR13432		Control	RIL	-0.734	1.461	-1.009	0.97
AGIWUR13432		Heat-stress	RIL	0.281	0.216	0.565	0.964
AGIWUR13433	WBGene00008852	Heat-stress	IL	-0.407	0.497	-4.567	0.816
AGIWUR13433	WBGene00008852	Recovery	IL	0.02	0.066	0.23	0.682
AGIWUR13433	WBGene00008852	Control	IL	-0.371	0.418	-7.841	0.863
AGIWUR13433	WBGene00008852	Control	RIL	0.389	0.418	0.482	0.892
AGIWUR13433	WBGene00008852	Recovery	RIL	0.484	0.066	0.88	0.842
AGIWUR13433	WBGene00008852	Heat-stress	RIL	0.004	0.497	0.009	0.799
AGIWUR13434	WBGene00019004	Heat-stress	IL	-0.205	0.259	-3.82	0.82
AGIWUR13434	WBGene00019004	Recovery	IL	0.007	0.042	0.151	0.722
AGIWUR13434	WBGene00019004	Recovery	RIL	0.094	0.042	0.694	0.743
AGIWUR13434	WBGene00019004	Control	IL	-0.036	0.094	-0.611	0.791
AGIWUR13434	WBGene00019004	Control	RIL	0.05	0.094	0.346	0.738
AGIWUR13434	WBGene00019004	Heat-stress	RIL	-0.123	0.259	-0.899	0.829
AGIWUR13435	WBGene00000623	Heat-stress	IL	0.073	0.1	0.421	0.716
AGIWUR13435	WBGene00000623	Recovery	IL	-0.029	0.118	-0.321	0.717
AGIWUR13435	WBGene00000623	Recovery	RIL	0.063	0.118	0.349	0.731
AGIWUR13435	WBGene00000623	Control	IL	-0.229	0.306	-2.98	0.821
AGIWUR13435	WBGene00000623	Control	RIL	-0.051	0.306	-0.2	0.723
AGIWUR13435	WBGene00000623	Heat-stress	RIL	0.103	0.1	0.507	0.751
AGIWUR13436	WBGene00077491	Heat-stress	IL	-0.064	0.109	-1.43	0.812
AGIWUR13436	WBGene00077491	Control	IL	-0.159	0.281	-1.311	0.792
AGIWUR13436	WBGene00077491	Control	RIL	0.281	0.281	0.5	0.84
AGIWUR13436	WBGene00077491	Heat-stress	RIL	0.3	0.109	0.733	0.873
AGIWUR13436	WBGene00077491	Recovery	RIL	0.543	0.1	0.844	0.915
AGIWUR13436	WBGene00077491	Recovery	IL	-0.057	0.1	-1.291	0.73
AGIWUR13437	WBGene00010873	Heat-stress	RIL	0.42	0.222	0.655	0.786
AGIWUR13437	WBGene00010873	Recovery	RIL	0.281	0.15	0.652	0.799
AGIWUR13437	WBGene00010873	Recovery	IL	-0.024	0.15	-0.19	0.716
AGIWUR13437	WBGene00010873	Control	RIL	0.091	0.266	0.256	0.852
AGIWUR13437	WBGene00010873	Control	IL	0.002	0.266	0.009	0.844
AGIWUR13437	WBGene00010873	Heat-stress	IL	-0.066	0.222	-0.423	0.763
AGIWUR13438	WBGene00020185	Control	RIL	-0.175	0.263	-1.997	0.838
AGIWUR13438	WBGene00020185	Heat-stress	RIL	0.035	0.039	0.477	0.776
AGIWUR13438	WBGene00020185	Recovery	RIL	0.076	0.067	0.532	0.73
AGIWUR13438	WBGene00020185	Recovery	IL	0.005	0.067	0.071	0.674
AGIWUR13438	WBGene00020185	Control	IL	-0.175	0.263	-1.986	0.814
AGIWUR13438	WBGene00020185	Heat-stress	IL	0.01	0.039	0.213	0.759
AGIWUR13439	WBGene00019205	Heat-stress	RIL	0.291	0.139	0.677	0.844
AGIWUR13439	WBGene00019205	Control	RIL	0.418	0.111	0.79	0.847
AGIWUR13439	WBGene00019205	Control	IL	-0.05	0.111	-0.816	0.726
AGIWUR13439	WBGene00019205	Recovery	RIL	0.418	0.038	0.917	0.829
AGIWUR13439	WBGene00019205	Recovery	IL	0.017	0.038	0.305	0.745
AGIWUR13439	WBGene00019205	Heat-stress	IL	-0.088	0.139	-1.712	0.812
AGIWUR1344	WBGene00001027	Heat-stress	RIL	0.049	0.143	0.256	0.736
AGIWUR1344	WBGene00001027	Recovery	RIL	0.262	0.183	0.589	0.83
AGIWUR1344	WBGene00001027	Control	RIL	-0.148	0.587	-0.337	0.741
AGIWUR1344	WBGene00001027	Control	IL	-0.362	0.587	-1.603	0.784
AGIWUR1344	WBGene00001027	Heat-stress	IL	-0.083	0.143	-1.389	0.805
AGIWUR1344	WBGene00001027	Recovery	IL	-0.117	0.183	-1.767	0.813
AGIWUR13440	WBGene00015597	Control	RIL	0.017	0.195	0.081	0.723
AGIWUR13440	WBGene00015597	Heat-stress	RIL	0.489	0.194	0.716	0.84
AGIWUR13440	WBGene00015597	Recovery	RIL	0.52	1.178	0.306	0.688
AGIWUR13440	WBGene00015597	Recovery	IL	-0.799	1.178	-2.113	0.738
AGIWUR13440	WBGene00015597	Control	IL	-0.062	0.195	-0.47	0.767
AGIWUR13440	WBGene00015597	Heat-stress	IL	0.114	0.194	0.37	0.741
AGIWUR13441		Heat-stress	RIL	0.035	0.013	0.726	0.867
AGIWUR13441		Control	RIL	-0.03	0.085	-0.542	0.894
AGIWUR13441		Control	IL	-0.068	0.085	-4.076	0.904
AGIWUR13441		Recovery	RIL	0.026	0.011	0.706	0.825
AGIWUR13441		Recovery	IL	0.003	0.011	0.239	0.826
AGIWUR13441		Heat-stress	IL	-0.004	0.013	-0.474	0.752
AGIWUR13442	WBGene00017388	Heat-stress	RIL	0.107	0.07	0.606	0.742
AGIWUR13442	WBGene00017388	Recovery	RIL	0.101	0.012	0.897	0.657
AGIWUR13442	WBGene00017388	Control	RIL	-0.014	0.118	-0.135	0.792
AGIWUR13442	WBGene00017388	Control	IL	-0.08	0.118	-2.065	0.757
AGIWUR13442	WBGene00017388	Heat-stress	IL	-0.018	0.07	-0.35	0.76
AGIWUR13442	WBGene00017388	Recovery	IL	0.03	0.012	0.723	0.766
AGIWUR13443	WBGene00012475	Heat-stress	RIL	0.415	0.096	0.812	0.903
AGIWUR13443	WBGene00012475	Recovery	RIL	0.258	0.192	0.574	0.846
AGIWUR13443	WBGene00012475	Recovery	IL	-0.124	0.192	-1.808	0.905
AGIWUR13443	WBGene00012475	Control	RIL	-0.117	0.771	-0.179	0.932
AGIWUR13443	WBGene00012475	Control	IL	-0.747	0.771	-30.071	0.96
AGIWUR13443	WBGene00012475	Heat-stress	IL	-0.011	0.096	-0.135	0.92
AGIWUR13444	WBGene00015317	Control	RIL	0.025	0.035	0.419	0.789
AGIWUR13444	WBGene00015317	Control	IL	-0.018	0.035	-1.105	0.903
AGIWUR13444	WBGene00015317	Heat-stress	IL	-0.094	0.102	-11.979	0.934
AGIWUR13444	WBGene00015317	Recovery	IL	-0.017	0.035	-0.908	0.905
AGIWUR13444	WBGene00015317	Heat-stress	RIL	-0.075	0.102	-2.864	0.857
AGIWUR13444	WBGene00015317	Recovery	RIL	0.034	0.035	0.492	0.829
AGIWUR13445	WBGene00016825	Recovery	IL	0.201	0.403	0.333	0.801
AGIWUR13445	WBGene00016825	Heat-stress	RIL	-0.786	2.075	-0.61	0.757
AGIWUR13445	WBGene00016825	Recovery	RIL	0.464	0.403	0.535	0.8
AGIWUR13445	WBGene00016825	Control	IL	0.323	1.162	0.218	0.768
AGIWUR13445	WBGene00016825	Heat-stress	IL	-1.34	2.075	-1.824	0.739
AGIWUR13445	WBGene00016825	Control	RIL	0.146	1.162	0.111	0.787
AGIWUR13446	WBGene00015168	Control	IL	-0.079	0.16	-0.979	0.814
AGIWUR13446	WBGene00015168	Recovery	IL	0.064	0.071	0.475	0.715
AGIWUR13446	WBGene00015168	Heat-stress	RIL	0.164	0.096	0.63	0.759
AGIWUR13446	WBGene00015168	Recovery	RIL	0.246	0.071	0.775	0.754
AGIWUR13446	WBGene00015168	Heat-stress	IL	0.016	0.096	0.146	0.758
AGIWUR13446	WBGene00015168	Control	RIL	0.186	0.16	0.537	0.81
AGIWUR13447	WBGene00020437	Recovery	IL	-0.007	0.064	-0.129	0.702
AGIWUR13447	WBGene00020437	Control	IL	-0.113	0.172	-1.916	0.787
AGIWUR13447	WBGene00020437	Heat-stress	IL	-0.036	0.075	-0.949	0.739
AGIWUR13447	WBGene00020437	Heat-stress	RIL	0.691	0.075	0.902	0.903
AGIWUR13447	WBGene00020437	Recovery	RIL	0.701	0.064	0.916	0.877
AGIWUR13447	WBGene00020437	Control	RIL	0.782	0.172	0.82	0.934
AGIWUR13448	WBGene00012894	Recovery	IL	0.02	0.114	0.151	0.796
AGIWUR13448	WBGene00012894	Heat-stress	RIL	0.058	0.253	0.186	0.756
AGIWUR13448	WBGene00012894	Control	IL	-0.055	0.181	-0.432	0.871
AGIWUR13448	WBGene00012894	Heat-stress	IL	-0.144	0.253	-1.315	0.778
AGIWUR13448	WBGene00012894	Control	RIL	0.202	0.181	0.527	0.768
AGIWUR13448	WBGene00012894	Recovery	RIL	0.146	0.114	0.561	0.735
AGIWUR13449	WBGene00044755	Control	IL	-0.008	0.018	-0.734	0.847
AGIWUR13449	WBGene00044755	Control	RIL	0.005	0.018	0.208	0.871
AGIWUR13449	WBGene00044755	Heat-stress	RIL	0.004	0.012	0.263	0.842
AGIWUR13449	WBGene00044755	Recovery	RIL	0	0.007	-0.023	0.697
AGIWUR13449	WBGene00044755	Heat-stress	IL	-0.005	0.012	-0.779	0.789
AGIWUR13449	WBGene00044755	Recovery	IL	0.002	0.007	0.23	0.77
AGIWUR1345	WBGene00007980	Control	RIL	-0.225	0.534	-0.73	0.937
AGIWUR1345	WBGene00007980	Heat-stress	RIL	0.179	0.051	0.78	0.889
AGIWUR1345	WBGene00007980	Control	IL	-0.47	0.534	-7.372	0.872
AGIWUR1345	WBGene00007980	Heat-stress	IL	0.035	0.051	0.406	0.885
AGIWUR1345	WBGene00007980	Recovery	RIL	0.171	0.076	0.691	0.848
AGIWUR1345	WBGene00007980	Recovery	IL	-0.04	0.076	-1.084	0.8
AGIWUR13450	WBGene00010886	Control	RIL	-0.288	1.277	-0.291	0.92
AGIWUR13450	WBGene00010886	Heat-stress	RIL	0.367	0.509	0.419	0.936
AGIWUR13450	WBGene00010886	Recovery	RIL	0.403	0.306	0.568	0.917
AGIWUR13450	WBGene00010886	Control	IL	-1.2	1.277	-15.605	0.983
AGIWUR13450	WBGene00010886	Heat-stress	IL	-0.409	0.509	-4.11	0.967
AGIWUR13450	WBGene00010886	Recovery	IL	-0.236	0.306	-3.365	0.917
AGIWUR13451		Control	RIL	-0.051	0.253	-0.255	0.941
AGIWUR13451		Heat-stress	RIL	0.142	0.033	0.812	0.933
AGIWUR13451		Recovery	RIL	0.24	0.026	0.901	0.967
AGIWUR13451		Control	IL	-0.232	0.253	-10.911	0.914
AGIWUR13451		Heat-stress	IL	-0.015	0.033	-0.881	0.774
AGIWUR13451		Recovery	IL	0.009	0.026	0.249	0.882
AGIWUR13452	WBGene00050890	Control	RIL	-0.078	0.266	-0.416	0.885
AGIWUR13452	WBGene00050890	Control	IL	-0.242	0.266	-9.95	0.904
AGIWUR13452	WBGene00050890	Heat-stress	IL	0.084	0.143	0.37	0.857
AGIWUR13452	WBGene00050890	Heat-stress	RIL	0.191	0.143	0.571	0.724
AGIWUR13452	WBGene00050890	Recovery	RIL	-0.002	0.48	-0.003	0.821
AGIWUR13452	WBGene00050890	Recovery	IL	-0.246	0.48	-1.053	0.981
AGIWUR13453	WBGene00023327	Control	RIL	0.002	0.021	0.091	0.832
AGIWUR13453	WBGene00023327	Heat-stress	RIL	0.017	0.008	0.686	0.827
AGIWUR13453	WBGene00023327	Recovery	RIL	0.015	0.006	0.709	0.784
AGIWUR13453	WBGene00023327	Control	IL	-0.011	0.021	-1.086	0.703
AGIWUR13453	WBGene00023327	Heat-stress	IL	0.002	0.008	0.173	0.731
AGIWUR13453	WBGene00023327	Recovery	IL	0.008	0.006	0.551	0.664
AGIWUR13454		Control	RIL	0.07	0.042	0.625	0.747
AGIWUR13454		Heat-stress	RIL	0.076	0.053	0.59	0.837
AGIWUR13454		Recovery	RIL	0.094	0.029	0.762	0.763
AGIWUR13454		Control	IL	0.022	0.042	0.348	0.787
AGIWUR13454		Heat-stress	IL	-0.011	0.053	-0.26	0.772
AGIWUR13454		Recovery	IL	0.014	0.029	0.318	0.737
AGIWUR13455	WBGene00022695	Control	RIL	0.038	0.079	0.326	0.785
AGIWUR13455	WBGene00022695	Control	IL	-0.037	0.079	-0.871	0.782
AGIWUR13455	WBGene00022695	Heat-stress	RIL	0.095	0.052	0.644	0.828
AGIWUR13455	WBGene00022695	Recovery	RIL	0.088	0.072	0.553	0.799
AGIWUR13455	WBGene00022695	Heat-stress	IL	0.049	0.052	0.484	0.831
AGIWUR13455	WBGene00022695	Recovery	IL	-0.047	0.072	-1.877	0.791
AGIWUR13456	WBGene00021444	Control	RIL	0.051	0.063	0.444	0.795
AGIWUR13456	WBGene00021444	Heat-stress	RIL	-0.016	0.159	-0.109	0.735
AGIWUR13456	WBGene00021444	Control	IL	0.051	0.063	0.447	0.766
AGIWUR13456	WBGene00021444	Heat-stress	IL	-0.087	0.159	-1.22	0.819
AGIWUR13456	WBGene00021444	Recovery	IL	0.021	0.043	0.334	0.753
AGIWUR13456	WBGene00021444	Recovery	RIL	0.135	0.043	0.76	0.773
AGIWUR13457		Control	IL	-0.007	0.127	-0.06	0.935
AGIWUR13457		Recovery	IL	0.13	0.043	0.752	0.927
AGIWUR13457		Heat-stress	RIL	0.325	0.008	0.977	0.756
AGIWUR13457		Recovery	RIL	1.029	0.043	0.96	0.624
AGIWUR13457		Heat-stress	IL	0.053	0.008	0.873	0.829
AGIWUR13457		Control	RIL	0.766	0.127	0.858	0.668
AGIWUR13458	WBGene00015454	Recovery	IL	-0.039	0.058	-2.072	0.81
AGIWUR13458	WBGene00015454	Control	IL	-0.012	0.025	-0.95	0.753
AGIWUR13458	WBGene00015454	Heat-stress	IL	-0.027	0.043	-1.694	0.726
AGIWUR13458	WBGene00015454	Heat-stress	RIL	0.061	0.043	0.589	0.853
AGIWUR13458	WBGene00015454	Recovery	RIL	0.075	0.058	0.564	0.843
AGIWUR13458	WBGene00015454	Control	RIL	0.063	0.025	0.712	0.763
AGIWUR13459		Recovery	IL	-0.051	0.096	-1.113	0.733
AGIWUR13459		Heat-stress	RIL	-0.156	0.464	-0.505	0.833
AGIWUR13459		Control	IL	0.01	0.244	0.039	0.803
AGIWUR13459		Heat-stress	IL	-0.366	0.464	-3.74	0.826
AGIWUR13459		Control	RIL	0.129	0.244	0.346	0.82
AGIWUR13459		Recovery	RIL	0.158	0.096	0.621	0.787
AGIWUR1346	WBGene00044990	Recovery	IL	-0.112	0.183	-1.596	0.782
AGIWUR1346	WBGene00044990	Heat-stress	RIL	0.489	0.334	0.594	0.788
AGIWUR1346	WBGene00044990	Recovery	RIL	0.298	0.183	0.62	0.767
AGIWUR1346	WBGene00044990	Control	IL	0.084	0.108	0.438	0.772
AGIWUR1346	WBGene00044990	Heat-stress	IL	-0.186	0.334	-1.261	0.782
AGIWUR1346	WBGene00044990	Control	RIL	0.719	0.108	0.869	0.801
AGIWUR13460	WBGene00022118	Control	IL	-0.184	0.257	-2.497	0.834
AGIWUR13460	WBGene00022118	Heat-stress	IL	-0.245	0.332	-2.818	0.769
AGIWUR13460	WBGene00022118	Control	RIL	0.161	0.257	0.385	0.867
AGIWUR13460	WBGene00022118	Heat-stress	RIL	0.063	0.332	0.16	0.928
AGIWUR13460	WBGene00022118	Recovery	RIL	0.433	0.038	0.92	0.854
AGIWUR13460	WBGene00022118	Recovery	IL	0.052	0.038	0.58	0.78
AGIWUR13461	WBGene00021247	Heat-stress	RIL	0.052	0.048	0.52	0.807
AGIWUR13461	WBGene00021247	Recovery	RIL	0.024	0.045	0.345	0.836
AGIWUR13461	WBGene00021247	Recovery	IL	-0.028	0.045	-1.748	0.822
AGIWUR13461	WBGene00021247	Control	RIL	0.074	0.016	0.823	0.81
AGIWUR13461	WBGene00021247	Control	IL	0.031	0.016	0.659	0.787
AGIWUR13461	WBGene00021247	Heat-stress	IL	-0.017	0.048	-0.542	0.78
AGIWUR13462	WBGene00022632	Control	RIL	0.158	0.355	0.308	0.761
AGIWUR13462	WBGene00022632	Heat-stress	RIL	-0.145	0.745	-0.242	0.759
AGIWUR13462	WBGene00022632	Recovery	RIL	0.166	0.149	0.526	0.719
AGIWUR13462	WBGene00022632	Recovery	IL	-0.021	0.149	-0.16	0.82
AGIWUR13462	WBGene00022632	Control	IL	-0.025	0.355	-0.075	0.77
AGIWUR13462	WBGene00022632	Heat-stress	IL	-0.54	0.745	-2.639	0.79
AGIWUR13463	WBGene00009276	Heat-stress	RIL	0.31	0.119	0.723	0.808
AGIWUR13463	WBGene00009276	Control	RIL	-1.129	1.802	-1.676	0.765
AGIWUR13463	WBGene00009276	Control	IL	-1.642	1.802	-10.247	0.898
AGIWUR13463	WBGene00009276	Recovery	RIL	0.471	0.108	0.814	0.855
AGIWUR13463	WBGene00009276	Recovery	IL	0.004	0.108	0.032	0.639
AGIWUR13463	WBGene00009276	Heat-stress	IL	0.006	0.119	0.047	0.747
AGIWUR13464	WBGene00007398	Heat-stress	RIL	0.073	0.253	0.223	0.813
AGIWUR13464	WBGene00007398	Recovery	RIL	0.252	0.091	0.735	0.72
AGIWUR13464	WBGene00007398	Control	RIL	0.246	0.417	0.371	0.723
AGIWUR13464	WBGene00007398	Control	IL	0.29	0.417	0.411	0.847
AGIWUR13464	WBGene00007398	Heat-stress	IL	-0.114	0.253	-0.826	0.735
AGIWUR13464	WBGene00007398	Recovery	IL	0.269	0.091	0.747	0.862
AGIWUR13465	WBGene00010856	Control	RIL	0.106	0.035	0.751	0.818
AGIWUR13465	WBGene00010856	Heat-stress	RIL	0.084	0.176	0.321	0.762
AGIWUR13465	WBGene00010856	Recovery	RIL	0.091	0.181	0.336	0.734
AGIWUR13465	WBGene00010856	Recovery	IL	-0.11	0.181	-1.542	0.719
AGIWUR13465	WBGene00010856	Control	IL	0.139	0.035	0.798	0.794
AGIWUR13465	WBGene00010856	Heat-stress	IL	-0.059	0.176	-0.506	0.798
AGIWUR13466	WBGene00007552	Heat-stress	RIL	0.774	0.033	0.959	0.853
AGIWUR13466	WBGene00007552	Control	RIL	0.343	0.199	0.633	0.877
AGIWUR13466	WBGene00007552	Control	IL	-0.102	0.199	-1.048	0.798
AGIWUR13466	WBGene00007552	Recovery	RIL	0.709	0.044	0.941	0.86
AGIWUR13466	WBGene00007552	Recovery	IL	0.076	0.044	0.632	0.801
AGIWUR13466	WBGene00007552	Heat-stress	IL	0.071	0.033	0.682	0.787
AGIWUR13467	WBGene00008154	Heat-stress	RIL	0.8	0.587	0.577	0.769
AGIWUR13467	WBGene00008154	Recovery	RIL	0.818	0.394	0.675	0.772
AGIWUR13467	WBGene00008154	Control	RIL	0.114	1.071	0.096	0.778
AGIWUR13467	WBGene00008154	Control	IL	0.386	1.071	0.265	0.791
AGIWUR13467	WBGene00008154	Heat-stress	IL	0.333	0.587	0.362	0.777
AGIWUR13467	WBGene00008154	Recovery	IL	0.463	0.394	0.541	0.79
AGIWUR13468	WBGene00008376	Heat-stress	RIL	0.43	0.118	0.785	0.882
AGIWUR13468	WBGene00008376	Recovery	RIL	0.216	0.215	0.502	0.76
AGIWUR13468	WBGene00008376	Recovery	IL	0.107	0.215	0.332	0.695
AGIWUR13468	WBGene00008376	Control	RIL	0.236	0.103	0.695	0.803
AGIWUR13468	WBGene00008376	Control	IL	0.04	0.103	0.277	0.721
AGIWUR13468	WBGene00008376	Heat-stress	IL	0.191	0.118	0.619	0.778
AGIWUR13469	WBGene00022051	Control	RIL	-0.288	0.571	-1.017	0.767
AGIWUR13469	WBGene00022051	Control	IL	-0.458	0.571	-4.046	0.828
AGIWUR13469	WBGene00022051	Heat-stress	IL	0.034	0.061	0.355	0.743
AGIWUR13469	WBGene00022051	Recovery	IL	-0.087	0.155	-1.297	0.674
AGIWUR13469	WBGene00022051	Recovery	RIL	0.336	0.155	0.685	0.75
AGIWUR13469	WBGene00022051	Heat-stress	RIL	0.302	0.061	0.831	0.763
AGIWUR1347	WBGene00044163	Heat-stress	IL	-0.061	0.327	-0.23	0.743
AGIWUR1347	WBGene00044163	Recovery	IL	0.111	0.068	0.62	0.719
AGIWUR1347	WBGene00044163	Recovery	RIL	0.957	0.068	0.934	0.78
AGIWUR1347	WBGene00044163	Control	IL	-1.577	1.989	-3.827	0.837
AGIWUR1347	WBGene00044163	Control	RIL	-0.708	1.989	-0.552	0.751
AGIWUR1347	WBGene00044163	Heat-stress	RIL	0.814	0.327	0.713	0.741
AGIWUR13470	WBGene00010681	Heat-stress	IL	0.034	0.067	0.336	0.736
AGIWUR13470	WBGene00010681	Recovery	IL	-0.14	0.238	-1.43	0.829
AGIWUR13470	WBGene00010681	Recovery	RIL	0.147	0.238	0.382	0.649
AGIWUR13470	WBGene00010681	Control	IL	-0.391	0.52	-3.033	0.891
AGIWUR13470	WBGene00010681	Control	RIL	-0.161	0.52	-0.45	0.73
AGIWUR13470	WBGene00010681	Heat-stress	RIL	0.253	0.067	0.791	0.79
AGIWUR13471	WBGene00017898	Heat-stress	IL	0.109	0.054	0.669	0.804
AGIWUR13471	WBGene00017898	Control	IL	-0.096	0.223	-0.761	0.728
AGIWUR13471	WBGene00017898	Recovery	IL	-0.031	0.096	-0.479	0.662
AGIWUR13471	WBGene00017898	Recovery	RIL	0.229	0.096	0.705	0.758
AGIWUR13471	WBGene00017898	Control	RIL	0.05	0.223	0.185	0.877
AGIWUR13471	WBGene00017898	Heat-stress	RIL	0.171	0.054	0.761	0.775
AGIWUR13472	WBGene00018641	Heat-stress	IL	-0.045	0.132	-0.514	0.795
AGIWUR13472	WBGene00018641	Recovery	IL	0.036	0.037	0.498	0.702
AGIWUR13472	WBGene00018641	Control	IL	-0.302	0.361	-5.143	0.798
AGIWUR13472	WBGene00018641	Control	RIL	-0.078	0.361	-0.277	0.734
AGIWUR13472	WBGene00018641	Heat-stress	RIL	0.165	0.132	0.556	0.896
AGIWUR13472	WBGene00018641	Recovery	RIL	0.381	0.037	0.912	0.829
AGIWUR13473	WBGene00015889	Control	RIL	0.838	0.102	0.892	0.894
AGIWUR13473	WBGene00015889	Heat-stress	RIL	0.26	0.413	0.386	0.767
AGIWUR13473	WBGene00015889	Recovery	RIL	0.399	0.35	0.532	0.875
AGIWUR13473	WBGene00015889	Recovery	IL	-0.186	0.35	-1.132	0.713
AGIWUR13473	WBGene00015889	Control	IL	0.045	0.102	0.305	0.779
AGIWUR13473	WBGene00015889	Heat-stress	IL	-0.177	0.413	-0.753	0.747
AGIWUR13474	WBGene00044645	Heat-stress	RIL	0.094	0.129	0.422	0.807
AGIWUR13474	WBGene00044645	Control	RIL	0.126	0.275	0.315	0.735
AGIWUR13474	WBGene00044645	Control	IL	-0.215	0.275	-3.61	0.88
AGIWUR13474	WBGene00044645	Recovery	RIL	0.272	0.045	0.859	0.759
AGIWUR13474	WBGene00044645	Recovery	IL	0.004	0.045	0.08	0.746
AGIWUR13474	WBGene00044645	Heat-stress	IL	-0.086	0.129	-2.003	0.777
AGIWUR13475	WBGene00044288	Heat-stress	RIL	0.077	0.083	0.481	0.754
AGIWUR13475	WBGene00044288	Recovery	RIL	0.175	0.033	0.841	0.827
AGIWUR13475	WBGene00044288	Control	RIL	0.051	0.079	0.391	0.845
AGIWUR13475	WBGene00044288	Control	IL	-0.062	0.079	-3.569	0.86
AGIWUR13475	WBGene00044288	Heat-stress	IL	-0.059	0.083	-2.41	0.809
AGIWUR13475	WBGene00044288	Recovery	IL	-0.023	0.033	-2.345	0.842
AGIWUR13476	WBGene00003522	Heat-stress	RIL	0.352	0.206	0.63	0.807
AGIWUR13476	WBGene00003522	Recovery	RIL	0.398	0.472	0.458	0.731
AGIWUR13476	WBGene00003522	Recovery	IL	-0.221	0.472	-0.881	0.813
AGIWUR13476	WBGene00003522	Control	RIL	-0.24	0.703	-0.518	0.706
AGIWUR13476	WBGene00003522	Control	IL	-0.114	0.703	-0.194	0.759
AGIWUR13476	WBGene00003522	Heat-stress	IL	0.21	0.206	0.504	0.8
AGIWUR13477	WBGene00001837	Control	RIL	0.2	0.07	0.74	0.867
AGIWUR13477	WBGene00001837	Control	IL	-0.025	0.07	-0.537	0.775
AGIWUR13477	WBGene00001837	Heat-stress	RIL	0.09	0.054	0.625	0.806
AGIWUR13477	WBGene00001837	Recovery	RIL	0.165	0.063	0.723	0.749
AGIWUR13477	WBGene00001837	Recovery	IL	-0.021	0.063	-0.493	0.778
AGIWUR13477	WBGene00001837	Heat-stress	IL	0.008	0.054	0.13	0.756
AGIWUR13478	WBGene00005099	Heat-stress	RIL	-0.068	1.476	-0.048	0.977
AGIWUR13478	WBGene00005099	Recovery	RIL	0.837	0.284	0.747	0.97
AGIWUR13478	WBGene00005099	Control	RIL	0.075	2.034	0.036	0.987
AGIWUR13478	WBGene00005099	Control	IL	-2.015	2.034	-110.973	0.988
AGIWUR13478	WBGene00005099	Heat-stress	IL	-1.449	1.476	-52.835	0.987
AGIWUR13478	WBGene00005099	Recovery	IL	-0.16	0.284	-1.296	0.978
AGIWUR13479	WBGene00017003	Heat-stress	RIL	0.443	0.126	0.779	0.852
AGIWUR13479	WBGene00017003	Recovery	RIL	0.62	0.033	0.949	0.86
AGIWUR13479	WBGene00017003	Recovery	IL	0.016	0.033	0.329	0.675
AGIWUR13479	WBGene00017003	Control	RIL	-0.11	0.736	-0.176	0.793
AGIWUR13479	WBGene00017003	Control	IL	-0.654	0.736	-7.975	0.869
AGIWUR13479	WBGene00017003	Heat-stress	IL	-0.002	0.126	-0.015	0.783
AGIWUR1348	WBGene00014807	Control	RIL	0.007	0.114	0.057	0.898
AGIWUR1348	WBGene00014807	Heat-stress	RIL	0.111	0.181	0.38	0.938
AGIWUR1348	WBGene00014807	Recovery	RIL	0.092	0.029	0.759	0.829
AGIWUR1348	WBGene00014807	Recovery	IL	-0.007	0.029	-0.289	0.854
AGIWUR1348	WBGene00014807	Control	IL	-0.067	0.114	-1.437	0.839
AGIWUR1348	WBGene00014807	Heat-stress	IL	-0.151	0.181	-5.105	0.875
AGIWUR13480	WBGene00018612	Heat-stress	RIL	0.082	0.033	0.711	0.918
AGIWUR13480	WBGene00018612	Control	RIL	0.003	0.086	0.036	0.877
AGIWUR13480	WBGene00018612	Control	IL	-0.073	0.086	-5.65	0.874
AGIWUR13480	WBGene00018612	Heat-stress	IL	-0.019	0.033	-1.343	0.794
AGIWUR13480	WBGene00018612	Recovery	IL	-0.002	0.014	-0.163	0.694
AGIWUR13480	WBGene00018612	Recovery	RIL	0.066	0.014	0.822	0.826
AGIWUR13481	WBGene00006709	Control	IL	-0.025	0.082	-0.453	0.841
AGIWUR13481	WBGene00006709	Recovery	IL	0.016	0.005	0.775	0.744
AGIWUR13481	WBGene00006709	Heat-stress	RIL	0.057	0.019	0.748	0.802
AGIWUR13481	WBGene00006709	Recovery	RIL	0.053	0.005	0.917	0.798
AGIWUR13481	WBGene00006709	Heat-stress	IL	0.014	0.019	0.427	0.733
AGIWUR13481	WBGene00006709	Control	RIL	-0.032	0.082	-0.644	0.84
AGIWUR13482	WBGene00044742	Recovery	IL	-0.071	0.11	-1.851	0.844
AGIWUR13482	WBGene00044742	Control	IL	-0.704	0.841	-5.141	0.969
AGIWUR13482	WBGene00044742	Heat-stress	IL	-0.098	0.189	-1.088	0.797
AGIWUR13482	WBGene00044742	Heat-stress	RIL	0.269	0.189	0.588	0.825
AGIWUR13482	WBGene00044742	Recovery	RIL	0.407	0.11	0.787	0.89
AGIWUR13482	WBGene00044742	Control	RIL	0.033	0.841	0.038	0.908
AGIWUR13483	WBGene00002251	Recovery	IL	-0.016	0.031	-1.047	0.758
AGIWUR13483	WBGene00002251	Heat-stress	RIL	0.414	0.035	0.922	0.925
AGIWUR13483	WBGene00002251	Control	IL	0.029	0.007	0.794	0.886
AGIWUR13483	WBGene00002251	Heat-stress	IL	-0.007	0.035	-0.231	0.813
AGIWUR13483	WBGene00002251	Control	RIL	0.493	0.007	0.985	0.955
AGIWUR13483	WBGene00002251	Recovery	RIL	0.448	0.031	0.936	0.941
AGIWUR13484	WBGene00007953	Recovery	IL	-0.019	0.042	-0.795	0.679
AGIWUR13484	WBGene00007953	Heat-stress	RIL	0.158	0.125	0.559	0.759
AGIWUR13484	WBGene00007953	Recovery	RIL	0.157	0.042	0.789	0.807
AGIWUR13484	WBGene00007953	Control	IL	0.031	0.009	0.769	0.767
AGIWUR13484	WBGene00007953	Heat-stress	IL	0.005	0.125	0.035	0.733
AGIWUR13484	WBGene00007953	Control	RIL	0.166	0.009	0.946	0.85
AGIWUR13485	WBGene00013308	Control	IL	-0.899	1.202	-2.972	0.886
AGIWUR13485	WBGene00013308	Heat-stress	IL	0.049	0.034	0.592	0.728
AGIWUR13485	WBGene00013308	Control	RIL	0.042	1.202	0.034	0.848
AGIWUR13485	WBGene00013308	Heat-stress	RIL	1.14	0.034	0.971	0.844
AGIWUR13485	WBGene00013308	Recovery	RIL	0.849	0.121	0.876	0.903
AGIWUR13485	WBGene00013308	Recovery	IL	-0.072	0.121	-1.463	0.787
AGIWUR13486	WBGene00008830	Control	RIL	0.145	0.045	0.762	0.903
AGIWUR13486	WBGene00008830	Heat-stress	RIL	-0.025	0.28	-0.1	0.752
AGIWUR13486	WBGene00008830	Recovery	RIL	0.209	0.017	0.925	0.767
AGIWUR13486	WBGene00008830	Control	IL	-0.002	0.045	-0.045	0.804
AGIWUR13486	WBGene00008830	Heat-stress	IL	-0.136	0.28	-0.944	0.784
AGIWUR13486	WBGene00008830	Recovery	IL	0.091	0.017	0.843	0.798
AGIWUR13487	WBGene00008852	Control	RIL	0.115	0.173	0.399	0.779
AGIWUR13487	WBGene00008852	Heat-stress	RIL	0.25	0.17	0.595	0.848
AGIWUR13487	WBGene00008852	Recovery	RIL	0.922	0.174	0.841	0.824
AGIWUR13487	WBGene00008852	Control	IL	-0.014	0.173	-0.086	0.841
AGIWUR13487	WBGene00008852	Heat-stress	IL	-0.033	0.17	-0.238	0.74
AGIWUR13487	WBGene00008852	Recovery	IL	0.013	0.174	0.071	0.762
AGIWUR13488	WBGene00001123	Control	RIL	0.175	0.3	0.368	0.745
AGIWUR13488	WBGene00001123	Control	IL	0.026	0.3	0.08	0.739
AGIWUR13488	WBGene00001123	Heat-stress	RIL	-0.21	0.49	-0.751	0.756
AGIWUR13488	WBGene00001123	Recovery	RIL	0.394	0.085	0.822	0.726
AGIWUR13488	WBGene00001123	Heat-stress	IL	-0.356	0.49	-2.668	0.748
AGIWUR13488	WBGene00001123	Recovery	IL	0.08	0.085	0.484	0.796
AGIWUR13489	WBGene00009439	Control	RIL	0.107	0.055	0.661	0.85
AGIWUR13489	WBGene00009439	Heat-stress	RIL	0.126	0.042	0.75	0.786
AGIWUR13489	WBGene00009439	Control	IL	0.028	0.055	0.343	0.794
AGIWUR13489	WBGene00009439	Heat-stress	IL	0.01	0.042	0.193	0.792
AGIWUR13489	WBGene00009439	Recovery	IL	0.017	0.016	0.517	0.75
AGIWUR13489	WBGene00009439	Recovery	RIL	0.151	0.016	0.905	0.791
AGIWUR1349	WBGene00019401	Control	RIL	-0.494	1.877	-0.357	0.774
AGIWUR1349	WBGene00019401	Heat-stress	RIL	0.641	0.143	0.818	0.752
AGIWUR1349	WBGene00019401	Recovery	RIL	0.68	0.241	0.738	0.738
AGIWUR1349	WBGene00019401	Control	IL	-1.495	1.877	-3.908	0.832
AGIWUR1349	WBGene00019401	Heat-stress	IL	0.079	0.143	0.356	0.733
AGIWUR1349	WBGene00019401	Recovery	IL	0.028	0.241	0.102	0.742
AGIWUR13490	WBGene00002012	Control	RIL	-0.499	2.002	-0.332	0.743
AGIWUR13490	WBGene00002012	Control	IL	-1.419	2.002	-2.437	0.824
AGIWUR13490	WBGene00002012	Heat-stress	RIL	0.68	0.332	0.672	0.724
AGIWUR13490	WBGene00002012	Recovery	RIL	0.79	0.652	0.548	0.788
AGIWUR13490	WBGene00002012	Heat-stress	IL	0.13	0.332	0.281	0.764
AGIWUR13490	WBGene00002012	Recovery	IL	-0.35	0.652	-1.157	0.882
AGIWUR13491	WBGene00007588	Control	RIL	0.047	0.068	0.41	0.889
AGIWUR13491	WBGene00007588	Heat-stress	RIL	0.054	0.042	0.565	0.854
AGIWUR13491	WBGene00007588	Control	IL	-0.044	0.068	-1.833	0.773
AGIWUR13491	WBGene00007588	Heat-stress	IL	-0.021	0.042	-1.006	0.798
AGIWUR13491	WBGene00007588	Recovery	RIL	0.106	0.02	0.841	0.854
AGIWUR13491	WBGene00007588	Recovery	IL	0.012	0.02	0.385	0.771
AGIWUR13492	WBGene00003476	Control	RIL	-0.255	0.628	-0.685	0.742
AGIWUR13492	WBGene00003476	Heat-stress	RIL	0.071	0.339	0.173	0.771
AGIWUR13492	WBGene00003476	Recovery	RIL	0.165	0.161	0.505	0.728
AGIWUR13492	WBGene00003476	Control	IL	-0.539	0.628	-6.064	0.845
AGIWUR13492	WBGene00003476	Heat-stress	IL	-0.129	0.339	-0.617	0.725
AGIWUR13492	WBGene00003476	Recovery	IL	-0.073	0.161	-0.818	0.696
AGIWUR13493		Control	IL	0.301	1.876	0.138	0.795
AGIWUR13493		Heat-stress	IL	-1.718	3.064	-1.276	0.772
AGIWUR13493		Recovery	IL	0.575	0.736	0.439	0.83
AGIWUR13493		Heat-stress	RIL	-0.917	3.064	-0.427	0.775
AGIWUR13493		Recovery	RIL	0.535	0.736	0.421	0.774
AGIWUR13493		Control	RIL	0.317	1.876	0.144	0.749
AGIWUR13494	WBGene00006253	Recovery	IL	0	0.013	-0.002	0.672
AGIWUR13494	WBGene00006253	Heat-stress	RIL	0.082	0.019	0.813	0.898
AGIWUR13494	WBGene00006253	Control	IL	0.01	0.01	0.503	0.745
AGIWUR13494	WBGene00006253	Heat-stress	IL	0.005	0.019	0.217	0.782
AGIWUR13494	WBGene00006253	Control	RIL	0.061	0.01	0.863	0.795
AGIWUR13494	WBGene00006253	Recovery	RIL	0.141	0.013	0.915	0.935
AGIWUR13495	WBGene00002192	Recovery	IL	-0.063	0.098	-1.82	0.94
AGIWUR13495	WBGene00002192	Heat-stress	RIL	0.271	0.115	0.701	0.962
AGIWUR13495	WBGene00002192	Recovery	RIL	0.337	0.098	0.775	0.965
AGIWUR13495	WBGene00002192	Control	IL	-0.51	0.521	-45.791	0.968
AGIWUR13495	WBGene00002192	Heat-stress	IL	-0.106	0.115	-10.857	0.929
AGIWUR13495	WBGene00002192	Control	RIL	0.022	0.521	0.04	0.952
AGIWUR13496		Control	IL	0.093	0.23	0.288	0.682
AGIWUR13496		Recovery	IL	-0.098	0.289	-0.513	0.626
AGIWUR13496		Heat-stress	RIL	-0.286	0.536	-1.145	0.79
AGIWUR13496		Recovery	RIL	-0.106	0.289	-0.577	0.713
AGIWUR13496		Heat-stress	IL	-0.23	0.536	-0.753	0.661
AGIWUR13496		Control	RIL	-0.007	0.23	-0.033	0.797
AGIWUR13497	WBGene00001681	Recovery	IL	-0.083	0.181	-0.835	0.736
AGIWUR13497	WBGene00001681	Control	IL	0.147	0.11	0.571	0.691
AGIWUR13497	WBGene00001681	Heat-stress	IL	0.005	0.053	0.081	0.78
AGIWUR13497	WBGene00001681	Control	RIL	0.249	0.11	0.693	0.734
AGIWUR13497	WBGene00001681	Heat-stress	RIL	0.188	0.053	0.78	0.8
AGIWUR13497	WBGene00001681	Recovery	RIL	0.197	0.181	0.521	0.7
AGIWUR13498	WBGene00015970	Control	RIL	0.248	0.382	0.393	0.798
AGIWUR13498	WBGene00015970	Heat-stress	RIL	0.061	0.556	0.099	0.77
AGIWUR13498	WBGene00015970	Recovery	RIL	0.078	0.3	0.207	0.728
AGIWUR13498	WBGene00015970	Recovery	IL	-0.115	0.3	-0.619	0.865
AGIWUR13498	WBGene00015970	Control	IL	0.143	0.382	0.272	0.735
AGIWUR13498	WBGene00015970	Heat-stress	IL	-0.282	0.556	-1.024	0.723
AGIWUR13499	WBGene00005296	Heat-stress	RIL	-0.01	0.026	-0.629	0.769
AGIWUR13499	WBGene00005296	Recovery	RIL	0.036	0.004	0.909	0.705
AGIWUR13499	WBGene00005296	Control	RIL	0.011	0.018	0.365	0.766
AGIWUR13499	WBGene00005296	Control	IL	-0.003	0.018	-0.16	0.755
AGIWUR13499	WBGene00005296	Recovery	IL	0.008	0.004	0.683	0.753
AGIWUR13499	WBGene00005296	Heat-stress	IL	-0.013	0.026	-1.105	0.802
AGIWUR135		Heat-stress	RIL	0.58	0.142	0.803	0.979
AGIWUR135		Recovery	RIL	0.387	0.094	0.804	0.986
AGIWUR135		Recovery	IL	-0.04	0.094	-0.75	0.927
AGIWUR135		Control	RIL	-0.103	0.573	-0.219	0.979
AGIWUR135		Control	IL	-0.414	0.573	-2.613	0.976
AGIWUR135		Heat-stress	IL	-0.018	0.142	-0.141	0.932
AGIWUR1350	WBGene00015185	Heat-stress	RIL	0.149	0.229	0.394	0.819
AGIWUR1350	WBGene00015185	Recovery	RIL	0.267	0.074	0.782	0.761
AGIWUR1350	WBGene00015185	Recovery	IL	0.009	0.074	0.107	0.841
AGIWUR1350	WBGene00015185	Control	RIL	-0.065	0.384	-0.203	0.808
AGIWUR1350	WBGene00015185	Control	IL	-0.2	0.384	-1.087	0.776
AGIWUR1350	WBGene00015185	Heat-stress	IL	-0.095	0.229	-0.705	0.898
AGIWUR13500	WBGene00016169	Heat-stress	RIL	-0.427	0.517	-4.749	0.86
AGIWUR13500	WBGene00016169	Control	RIL	0.02	0.139	0.125	0.875
AGIWUR13500	WBGene00016169	Control	IL	-0.043	0.139	-0.448	0.885
AGIWUR13500	WBGene00016169	Recovery	RIL	0.146	0.13	0.527	0.669
AGIWUR13500	WBGene00016169	Recovery	IL	-0.064	0.13	-0.97	0.761
AGIWUR13500	WBGene00016169	Heat-stress	IL	-0.457	0.517	-7.602	0.82
AGIWUR13501		Heat-stress	RIL	0.133	0.127	0.512	0.844
AGIWUR13501		Recovery	RIL	0.17	0.049	0.777	0.838
AGIWUR13501		Recovery	IL	-0.007	0.049	-0.174	0.804
AGIWUR13501		Control	RIL	0.118	0.125	0.486	0.793
AGIWUR13501		Control	IL	-0.11	0.125	-7.144	0.836
AGIWUR13501		Heat-stress	IL	-0.093	0.127	-2.73	0.817
AGIWUR13502	WBGene00010350	Heat-stress	RIL	0.007	0.071	0.086	0.796
AGIWUR13502	WBGene00010350	Recovery	RIL	0.078	0.078	0.5	0.812
AGIWUR13502	WBGene00010350	Recovery	IL	-0.047	0.078	-1.559	0.774
AGIWUR13502	WBGene00010350	Control	RIL	-0.067	0.19	-0.542	0.758
AGIWUR13502	WBGene00010350	Control	IL	-0.148	0.19	-3.52	0.893
AGIWUR13502	WBGene00010350	Heat-stress	IL	-0.048	0.071	-2.066	0.778
AGIWUR13503	WBGene00018098	Heat-stress	RIL	-0.666	1.617	-0.699	0.727
AGIWUR13503	WBGene00018098	Control	RIL	-0.376	1.032	-0.574	0.745
AGIWUR13503	WBGene00018098	Recovery	RIL	-0.069	0.726	-0.104	0.687
AGIWUR13503	WBGene00018098	Recovery	IL	-0.137	0.726	-0.232	0.803
AGIWUR13503	WBGene00018098	Control	IL	-0.031	1.032	-0.031	0.706
AGIWUR13503	WBGene00018098	Heat-stress	IL	-0.823	1.617	-1.035	0.815
AGIWUR13504	WBGene00007463	Heat-stress	RIL	0.224	0.228	0.496	0.894
AGIWUR13504	WBGene00007463	Recovery	RIL	0.465	0.025	0.948	0.877
AGIWUR13504	WBGene00007463	Control	RIL	0.313	0.428	0.422	0.896
AGIWUR13504	WBGene00007463	Control	IL	-0.381	0.428	-8.103	0.886
AGIWUR13504	WBGene00007463	Heat-stress	IL	-0.202	0.228	-7.854	0.867
AGIWUR13504	WBGene00007463	Recovery	IL	0.005	0.025	0.159	0.723
AGIWUR13505	WBGene00007899	Control	IL	0.087	0.109	0.444	0.764
AGIWUR13505	WBGene00007899	Heat-stress	IL	-0.47	0.559	-5.281	0.885
AGIWUR13505	WBGene00007899	Recovery	IL	-0.681	0.883	-3.376	0.869
AGIWUR13505	WBGene00007899	Recovery	RIL	-0.626	0.883	-2.441	0.71
AGIWUR13505	WBGene00007899	Control	RIL	0.086	0.109	0.44	0.839
AGIWUR13505	WBGene00007899	Heat-stress	RIL	-0.274	0.559	-0.962	0.813
AGIWUR13506	WBGene00014245	Heat-stress	IL	-0.129	0.243	-1.142	0.733
AGIWUR13506	WBGene00014245	Control	IL	-0.143	0.321	-0.8	0.807
AGIWUR13506	WBGene00014245	Control	RIL	0.239	0.321	0.427	0.795
AGIWUR13506	WBGene00014245	Recovery	IL	0.092	0.019	0.827	0.692
AGIWUR13506	WBGene00014245	Recovery	RIL	0.482	0.019	0.961	0.869
AGIWUR13506	WBGene00014245	Heat-stress	RIL	0.599	0.243	0.712	0.828
AGIWUR13507		Heat-stress	IL	-0.024	0.044	-1.249	0.893
AGIWUR13507		Recovery	IL	0.003	0.007	0.276	0.795
AGIWUR13507		Control	IL	0.003	0.008	0.263	0.75
AGIWUR13507		Control	RIL	0.022	0.008	0.732	0.827
AGIWUR13507		Heat-stress	RIL	-0.029	0.044	-1.909	0.853
AGIWUR13507		Recovery	RIL	0.099	0.007	0.935	0.971
AGIWUR13508	WBGene00012198	Heat-stress	IL	0.049	0.074	0.4	0.764
AGIWUR13508	WBGene00012198	Recovery	IL	0.05	0.044	0.53	0.766
AGIWUR13508	WBGene00012198	Recovery	RIL	0.412	0.044	0.903	0.834
AGIWUR13508	WBGene00012198	Control	IL	0.001	0.157	0.005	0.756
AGIWUR13508	WBGene00012198	Control	RIL	0.035	0.157	0.181	0.741
AGIWUR13508	WBGene00012198	Heat-stress	RIL	0.179	0.074	0.707	0.796
AGIWUR13509	WBGene00011511	Control	IL	-0.229	0.38	-1.506	0.776
AGIWUR13509	WBGene00011511	Control	RIL	0.298	0.38	0.44	0.85
AGIWUR13509	WBGene00011511	Heat-stress	RIL	0.033	0.443	0.07	0.791
AGIWUR13509	WBGene00011511	Recovery	RIL	0.979	0.181	0.844	0.926
AGIWUR13509	WBGene00011511	Recovery	IL	-0.039	0.181	-0.272	0.723
AGIWUR13509	WBGene00011511	Heat-stress	IL	-0.258	0.443	-1.389	0.772
AGIWUR1351	WBGene00009553	Heat-stress	RIL	0.203	0.008	0.96	0.843
AGIWUR1351	WBGene00009553	Recovery	RIL	0.365	0.14	0.723	0.797
AGIWUR1351	WBGene00009553	Recovery	IL	-0.092	0.14	-1.906	0.718
AGIWUR1351	WBGene00009553	Control	RIL	-0.051	0.324	-0.186	0.823
AGIWUR1351	WBGene00009553	Control	IL	-0.256	0.324	-3.801	0.865
AGIWUR1351	WBGene00009553	Heat-stress	IL	0.06	0.008	0.877	0.813
AGIWUR13510	WBGene00004456	Heat-stress	RIL	0.088	0.078	0.53	0.832
AGIWUR13510	WBGene00004456	Recovery	RIL	0.017	0.144	0.104	0.787
AGIWUR13510	WBGene00004456	Recovery	IL	-0.028	0.144	-0.239	0.775
AGIWUR13510	WBGene00004456	Control	RIL	-0.172	0.382	-0.821	0.812
AGIWUR13510	WBGene00004456	Control	IL	-0.231	0.382	-1.524	0.801
AGIWUR13510	WBGene00004456	Heat-stress	IL	-0.012	0.078	-0.175	0.821
AGIWUR13511	WBGene00011984	Heat-stress	RIL	0.657	0.171	0.793	0.836
AGIWUR13511	WBGene00011984	Control	RIL	0.706	0.083	0.895	0.874
AGIWUR13511	WBGene00011984	Recovery	RIL	0.884	0.025	0.973	0.941
AGIWUR13511	WBGene00011984	Recovery	IL	0.038	0.025	0.604	0.753
AGIWUR13511	WBGene00011984	Control	IL	0.002	0.083	0.021	0.771
AGIWUR13511	WBGene00011984	Heat-stress	IL	0.119	0.171	0.41	0.823
AGIWUR13512		Heat-stress	RIL	0.27	0.035	0.885	0.847
AGIWUR13512		Recovery	RIL	0.205	0.085	0.707	0.786
AGIWUR13512		Control	RIL	0.164	0.072	0.696	0.748
AGIWUR13512		Control	IL	0.001	0.072	0.007	0.751
AGIWUR13512		Heat-stress	IL	-0.005	0.035	-0.184	0.785
AGIWUR13512		Recovery	IL	-0.007	0.085	-0.093	0.791
AGIWUR13513	WBGene00016679	Heat-stress	RIL	0.064	0.092	0.409	0.848
AGIWUR13513	WBGene00016679	Recovery	RIL	0.078	0.044	0.642	0.784
AGIWUR13513	WBGene00016679	Recovery	IL	0.001	0.044	0.02	0.788
AGIWUR13513	WBGene00016679	Control	RIL	0.122	0.027	0.82	0.857
AGIWUR13513	WBGene00016679	Control	IL	0.061	0.027	0.694	0.819
AGIWUR13513	WBGene00016679	Heat-stress	IL	-0.017	0.092	-0.223	0.809
AGIWUR13514	WBGene00016788	Heat-stress	RIL	0.251	0.303	0.453	0.845
AGIWUR13514	WBGene00016788	Control	RIL	-0.096	0.222	-0.766	0.811
AGIWUR13514	WBGene00016788	Recovery	RIL	0.402	0.141	0.74	0.777
AGIWUR13514	WBGene00016788	Recovery	IL	-0.028	0.141	-0.252	0.815
AGIWUR13514	WBGene00016788	Control	IL	-0.145	0.222	-1.881	0.823
AGIWUR13514	WBGene00016788	Heat-stress	IL	-0.141	0.303	-0.867	0.741
AGIWUR13515		Heat-stress	RIL	0.23	0.065	0.78	0.743
AGIWUR13515		Recovery	RIL	0.013	0.197	0.062	0.732
AGIWUR13515		Control	RIL	0.264	0.08	0.768	0.756
AGIWUR13515		Control	IL	0.207	0.08	0.722	0.78
AGIWUR13515		Recovery	IL	-0.075	0.197	-0.609	0.791
AGIWUR13515		Heat-stress	IL	0.098	0.065	0.6	0.769
AGIWUR13516	WBGene00003519	Heat-stress	RIL	0.148	0.074	0.667	0.745
AGIWUR13516	WBGene00003519	Recovery	RIL	0.24	0.096	0.714	0.825
AGIWUR13516	WBGene00003519	Recovery	IL	-0.026	0.096	-0.364	0.792
AGIWUR13516	WBGene00003519	Control	RIL	0.115	0.106	0.519	0.768
AGIWUR13516	WBGene00003519	Control	IL	0.008	0.106	0.068	0.78
AGIWUR13516	WBGene00003519	Heat-stress	IL	-0.005	0.074	-0.068	0.816
AGIWUR13517	WBGene00019835	Control	RIL	-0.066	0.132	-1.014	0.818
AGIWUR13517	WBGene00019835	Control	IL	-0.106	0.132	-4.018	0.807
AGIWUR13517	WBGene00019835	Heat-stress	IL	-0.124	0.156	-3.886	0.774
AGIWUR13517	WBGene00019835	Recovery	IL	0.018	0.005	0.793	0.842
AGIWUR13517	WBGene00019835	Heat-stress	RIL	-0.131	0.156	-5.439	0.853
AGIWUR13517	WBGene00019835	Recovery	RIL	0.039	0.005	0.89	0.854
AGIWUR13518	WBGene00000837	Recovery	IL	-0.22	0.314	-2.354	0.744
AGIWUR13518	WBGene00000837	Heat-stress	RIL	1.02	0.09	0.919	0.921
AGIWUR13518	WBGene00000837	Recovery	RIL	1.169	0.314	0.788	0.886
AGIWUR13518	WBGene00000837	Control	IL	-0.179	0.244	-2.791	0.857
AGIWUR13518	WBGene00000837	Heat-stress	IL	-0.049	0.09	-1.225	0.79
AGIWUR13518	WBGene00000837	Control	RIL	1.14	0.244	0.824	0.889
AGIWUR13519	WBGene00010444	Control	IL	-0.033	0.044	-2.955	0.827
AGIWUR13519	WBGene00010444	Recovery	IL	0.03	0.009	0.769	0.911
AGIWUR13519	WBGene00010444	Heat-stress	RIL	0.031	0.036	0.462	0.939
AGIWUR13519	WBGene00010444	Recovery	RIL	0.018	0.009	0.667	0.832
AGIWUR13519	WBGene00010444	Heat-stress	IL	-0.005	0.036	-0.147	0.938
AGIWUR13519	WBGene00010444	Control	RIL	0.046	0.044	0.51	0.941
AGIWUR1352	WBGene00003165	Recovery	IL	-0.057	0.092	-1.623	0.867
AGIWUR1352	WBGene00003165	Control	IL	-0.347	0.396	-7.152	0.907
AGIWUR1352	WBGene00003165	Heat-stress	IL	-0.124	0.185	-2.051	0.91
AGIWUR1352	WBGene00003165	Heat-stress	RIL	0.381	0.185	0.673	0.974
AGIWUR1352	WBGene00003165	Recovery	RIL	0.233	0.092	0.717	0.946
AGIWUR1352	WBGene00003165	Control	RIL	0.027	0.396	0.065	0.948
AGIWUR13520	WBGene00016697	Recovery	IL	0.008	0.013	0.386	0.839
AGIWUR13520	WBGene00016697	Heat-stress	RIL	0.052	0.064	0.451	0.764
AGIWUR13520	WBGene00016697	Control	IL	0.015	0.01	0.603	0.834
AGIWUR13520	WBGene00016697	Heat-stress	IL	-0.05	0.064	-3.589	0.918
AGIWUR13520	WBGene00016697	Control	RIL	0.065	0.01	0.871	0.819
AGIWUR13520	WBGene00016697	Recovery	RIL	0.052	0.013	0.802	0.754
AGIWUR13521	WBGene00194707	Control	IL	-0.1	0.269	-0.596	0.93
AGIWUR13521	WBGene00194707	Control	RIL	-0.012	0.269	-0.048	0.906
AGIWUR13521	WBGene00194707	Heat-stress	RIL	0.193	0.034	0.85	0.848
AGIWUR13521	WBGene00194707	Recovery	RIL	0.19	0.059	0.762	0.778
AGIWUR13521	WBGene00194707	Heat-stress	IL	0.007	0.034	0.16	0.724
AGIWUR13521	WBGene00194707	Recovery	IL	-0.018	0.059	-0.434	0.708
AGIWUR13522		Control	RIL	0.097	0.077	0.556	0.735
AGIWUR13522		Heat-stress	RIL	0.413	0.058	0.877	0.844
AGIWUR13522		Control	IL	-0.015	0.077	-0.24	0.774
AGIWUR13522		Heat-stress	IL	0.04	0.058	0.41	0.727
AGIWUR13522		Recovery	RIL	-0.005	0.526	-0.01	0.74
AGIWUR13522		Recovery	IL	-0.424	0.526	-4.134	0.718
AGIWUR13523	WBGene00004995	Control	RIL	-0.118	0.301	-0.65	0.806
AGIWUR13523	WBGene00004995	Heat-stress	RIL	0.159	0.018	0.9	0.791
AGIWUR13523	WBGene00004995	Recovery	RIL	0.029	0.241	0.107	0.747
AGIWUR13523	WBGene00004995	Control	IL	-0.128	0.301	-0.74	0.793
AGIWUR13523	WBGene00004995	Heat-stress	IL	0.016	0.018	0.481	0.809
AGIWUR13523	WBGene00004995	Recovery	IL	-0.164	0.241	-2.137	0.71
AGIWUR13524	WBGene00022018	Control	RIL	-0.082	0.381	-0.273	0.772
AGIWUR13524	WBGene00022018	Heat-stress	RIL	0.474	0.065	0.88	0.82
AGIWUR13524	WBGene00022018	Recovery	RIL	0.203	0.094	0.684	0.683
AGIWUR13524	WBGene00022018	Control	IL	-0.182	0.381	-0.913	0.748
AGIWUR13524	WBGene00022018	Heat-stress	IL	0.227	0.065	0.778	0.755
AGIWUR13524	WBGene00022018	Recovery	IL	0.089	0.094	0.488	0.695
AGIWUR13525	WBGene00017980	Control	RIL	0.027	0.019	0.584	0.874
AGIWUR13525	WBGene00017980	Control	IL	0.019	0.019	0.493	0.938
AGIWUR13525	WBGene00017980	Heat-stress	IL	0	0.009	-0.026	0.792
AGIWUR13525	WBGene00017980	Heat-stress	RIL	0.062	0.009	0.87	0.928
AGIWUR13525	WBGene00017980	Recovery	RIL	0.023	0.014	0.631	0.809
AGIWUR13525	WBGene00017980	Recovery	IL	0.014	0.014	0.51	0.887
AGIWUR13526	WBGene00002056	Control	RIL	-0.148	0.727	-0.255	0.727
AGIWUR13526	WBGene00002056	Heat-stress	RIL	0.362	0.316	0.534	0.836
AGIWUR13526	WBGene00002056	Recovery	RIL	0.619	0.312	0.665	0.772
AGIWUR13526	WBGene00002056	Control	IL	-0.527	0.727	-2.637	0.787
AGIWUR13526	WBGene00002056	Heat-stress	IL	-0.12	0.316	-0.611	0.779
AGIWUR13526	WBGene00002056	Recovery	IL	-0.125	0.312	-0.671	0.717
AGIWUR13527	WBGene00012596	Control	RIL	1.376	0.12	0.92	0.768
AGIWUR13527	WBGene00012596	Heat-stress	RIL	1.241	0.101	0.925	0.763
AGIWUR13527	WBGene00012596	Recovery	RIL	0.53	0.409	0.564	0.709
AGIWUR13527	WBGene00012596	Control	IL	0.619	0.12	0.837	0.709
AGIWUR13527	WBGene00012596	Heat-stress	IL	0.481	0.101	0.826	0.74
AGIWUR13527	WBGene00012596	Recovery	IL	-0.009	0.409	-0.024	0.774
AGIWUR13528	WBGene00001648	Control	RIL	0.053	0.289	0.155	0.81
AGIWUR13528	WBGene00001648	Control	IL	-0.186	0.289	-1.816	0.779
AGIWUR13528	WBGene00001648	Heat-stress	RIL	0.237	0.019	0.925	0.818
AGIWUR13528	WBGene00001648	Recovery	RIL	0.3	0.186	0.617	0.681
AGIWUR13528	WBGene00001648	Heat-stress	IL	0.056	0.019	0.745	0.769
AGIWUR13528	WBGene00001648	Recovery	IL	-0.076	0.186	-0.684	0.72
AGIWUR13529	WBGene00002262	Control	RIL	-0.251	0.39	-1.801	0.789
AGIWUR13529	WBGene00002262	Heat-stress	RIL	0.077	0.064	0.545	0.779
AGIWUR13529	WBGene00002262	Control	IL	-0.286	0.39	-2.73	0.914
AGIWUR13529	WBGene00002262	Heat-stress	IL	0.001	0.064	0.015	0.867
AGIWUR13529	WBGene00002262	Recovery	IL	-0.06	0.13	-0.843	0.734
AGIWUR13529	WBGene00002262	Recovery	RIL	0.085	0.13	0.394	0.727
AGIWUR1353	WBGene00018409	Control	IL	-0.304	0.625	-0.949	0.911
AGIWUR1353	WBGene00018409	Recovery	IL	0.047	0.044	0.518	0.681
AGIWUR1353	WBGene00018409	Heat-stress	RIL	0.319	0.143	0.691	0.824
AGIWUR1353	WBGene00018409	Recovery	RIL	0.24	0.044	0.845	0.748
AGIWUR1353	WBGene00018409	Heat-stress	IL	-0.032	0.143	-0.29	0.739
AGIWUR1353	WBGene00018409	Control	RIL	-0.218	0.625	-0.537	0.827
AGIWUR13530	WBGene00019311	Recovery	IL	2.108	0.263	0.889	0.976
AGIWUR13530	WBGene00019311	Control	IL	1.658	0.282	0.854	0.957
AGIWUR13530	WBGene00019311	Heat-stress	IL	-0.415	0.818	-1.031	0.831
AGIWUR13530	WBGene00019311	Heat-stress	RIL	2.259	0.818	0.734	0.685
AGIWUR13530	WBGene00019311	Recovery	RIL	7.219	0.263	0.965	0.553
AGIWUR13530	WBGene00019311	Control	RIL	8.254	0.282	0.967	0.652
AGIWUR13531	WBGene00019458	Recovery	IL	-0.183	0.268	-2.16	0.668
AGIWUR13531	WBGene00019458	Heat-stress	RIL	0.51	0.123	0.806	0.874
AGIWUR13531	WBGene00019458	Control	IL	0.283	0.007	0.975	0.854
AGIWUR13531	WBGene00019458	Heat-stress	IL	-0.022	0.123	-0.217	0.793
AGIWUR13531	WBGene00019458	Control	RIL	0.602	0.007	0.988	0.944
AGIWUR13531	WBGene00019458	Recovery	RIL	0.577	0.268	0.683	0.861
AGIWUR13532		Recovery	IL	0.002	0.018	0.082	0.806
AGIWUR13532		Heat-stress	RIL	0.013	0.073	0.155	0.908
AGIWUR13532		Recovery	RIL	0.024	0.018	0.564	0.864
AGIWUR13532		Control	IL	-0.119	0.136	-6.737	0.94
AGIWUR13532		Heat-stress	IL	-0.052	0.073	-2.476	0.877
AGIWUR13532		Control	RIL	-0.066	0.136	-0.941	0.91
AGIWUR13533	WBGene00015237	Control	IL	-0.102	0.18	-1.318	0.867
AGIWUR13533	WBGene00015237	Heat-stress	IL	-0.044	0.125	-0.54	0.739
AGIWUR13533	WBGene00015237	Control	RIL	0.032	0.18	0.15	0.83
AGIWUR13533	WBGene00015237	Heat-stress	RIL	0.2	0.125	0.615	0.867
AGIWUR13533	WBGene00015237	Recovery	RIL	0.164	0.027	0.859	0.819
AGIWUR13533	WBGene00015237	Recovery	IL	0.041	0.027	0.603	0.731
AGIWUR13534	WBGene00044520	Heat-stress	RIL	0.336	0.054	0.862	0.774
AGIWUR13534	WBGene00044520	Recovery	RIL	0.452	0.036	0.926	0.817
AGIWUR13534	WBGene00044520	Recovery	IL	0.076	0.036	0.676	0.842
AGIWUR13534	WBGene00044520	Control	RIL	0.512	0.07	0.879	0.792
AGIWUR13534	WBGene00044520	Control	IL	0.163	0.07	0.698	0.817
AGIWUR13534	WBGene00044520	Heat-stress	IL	0.206	0.054	0.793	0.891
AGIWUR13535	WBGene00008195	Control	RIL	0.09	0.121	0.427	0.781
AGIWUR13535	WBGene00008195	Heat-stress	RIL	0.23	0.052	0.817	0.734
AGIWUR13535	WBGene00008195	Recovery	RIL	0.19	0.01	0.949	0.8
AGIWUR13535	WBGene00008195	Recovery	IL	0.05	0.01	0.829	0.799
AGIWUR13535	WBGene00008195	Control	IL	0.004	0.121	0.028	0.772
AGIWUR13535	WBGene00008195	Heat-stress	IL	0.128	0.052	0.713	0.788
AGIWUR13536	WBGene00044895	Heat-stress	RIL	0.266	0.135	0.664	0.78
AGIWUR13536	WBGene00044895	Control	RIL	0.204	0.179	0.532	0.788
AGIWUR13536	WBGene00044895	Control	IL	0.285	0.179	0.614	0.87
AGIWUR13536	WBGene00044895	Recovery	RIL	0.297	0.149	0.666	0.719
AGIWUR13536	WBGene00044895	Recovery	IL	0.011	0.149	0.069	0.79
AGIWUR13536	WBGene00044895	Heat-stress	IL	0.155	0.135	0.535	0.843
AGIWUR13537	WBGene00044916	Heat-stress	RIL	0.297	0.444	0.401	0.886
AGIWUR13537	WBGene00044916	Recovery	RIL	0.476	0.209	0.695	0.871
AGIWUR13537	WBGene00044916	Control	RIL	0.119	0.997	0.106	0.916
AGIWUR13537	WBGene00044916	Control	IL	-0.896	0.997	-8.937	0.869
AGIWUR13537	WBGene00044916	Heat-stress	IL	-0.298	0.444	-2.037	0.831
AGIWUR13537	WBGene00044916	Recovery	IL	-0.067	0.209	-0.477	0.728
AGIWUR13538	WBGene00017791	Control	RIL	0.484	0.032	0.937	0.939
AGIWUR13538	WBGene00017791	Heat-stress	RIL	0.005	0.41	0.012	0.932
AGIWUR13538	WBGene00017791	Recovery	RIL	0.126	0.505	0.199	0.899
AGIWUR13538	WBGene00017791	Recovery	IL	-0.254	0.505	-1.012	0.962
AGIWUR13538	WBGene00017791	Control	IL	0.209	0.032	0.865	0.921
AGIWUR13538	WBGene00017791	Heat-stress	IL	-0.178	0.41	-0.77	0.927
AGIWUR13539	WBGene00005489	Heat-stress	RIL	0.025	0.025	0.496	0.813
AGIWUR13539	WBGene00005489	Control	RIL	-0.171	0.262	-1.879	0.946
AGIWUR13539	WBGene00005489	Control	IL	-0.248	0.262	-17.184	0.923
AGIWUR13539	WBGene00005489	Recovery	RIL	0.076	0.041	0.65	0.863
AGIWUR13539	WBGene00005489	Recovery	IL	-0.024	0.041	-1.363	0.723
AGIWUR13539	WBGene00005489	Heat-stress	IL	-0.01	0.025	-0.698	0.781
AGIWUR1354	WBGene00012612	Heat-stress	RIL	-0.052	0.175	-0.426	0.922
AGIWUR1354	WBGene00012612	Recovery	RIL	-0.011	0.049	-0.281	0.764
AGIWUR1354	WBGene00012612	Control	RIL	0.019	0.049	0.276	0.856
AGIWUR1354	WBGene00012612	Control	IL	-0.021	0.049	-0.782	0.806
AGIWUR1354	WBGene00012612	Heat-stress	IL	-0.139	0.175	-3.874	0.862
AGIWUR1354	WBGene00012612	Recovery	IL	-0.023	0.049	-0.9	0.751
AGIWUR13540	WBGene00001030	Heat-stress	RIL	0.147	0.176	0.455	0.785
AGIWUR13540	WBGene00001030	Recovery	RIL	0.745	0.259	0.742	0.75
AGIWUR13540	WBGene00001030	Recovery	IL	-0.146	0.259	-1.28	0.68
AGIWUR13540	WBGene00001030	Control	RIL	-0.036	0.456	-0.085	0.74
AGIWUR13540	WBGene00001030	Control	IL	-0.238	0.456	-1.086	0.803
AGIWUR13540	WBGene00001030	Heat-stress	IL	-0.007	0.176	-0.041	0.759
AGIWUR13541	WBGene00016489	Control	RIL	0.004	0.089	0.044	0.819
AGIWUR13541	WBGene00016489	Control	IL	0.023	0.089	0.202	0.833
AGIWUR13541	WBGene00016489	Heat-stress	IL	-0.11	0.141	-3.545	0.783
AGIWUR13541	WBGene00016489	Recovery	IL	-0.124	0.179	-2.275	0.841
AGIWUR13541	WBGene00016489	Recovery	RIL	-0.052	0.179	-0.413	0.715
AGIWUR13541	WBGene00016489	Heat-stress	RIL	-0.025	0.141	-0.216	0.802
AGIWUR13542	WBGene00010459	Heat-stress	IL	0.095	0.01	0.908	0.79
AGIWUR13542	WBGene00010459	Recovery	IL	-0.815	0.967	-5.392	0.709
AGIWUR13542	WBGene00010459	Recovery	RIL	-0.471	0.967	-0.952	0.796
AGIWUR13542	WBGene00010459	Control	IL	0.385	0.174	0.688	0.898
AGIWUR13542	WBGene00010459	Control	RIL	0.322	0.174	0.649	0.823
AGIWUR13542	WBGene00010459	Heat-stress	RIL	0.471	0.01	0.98	0.856
AGIWUR13543	WBGene00000149	Heat-stress	IL	0.007	0.029	0.19	0.751
AGIWUR13543	WBGene00000149	Recovery	IL	0.019	0.035	0.352	0.689
AGIWUR13543	WBGene00000149	Recovery	RIL	0.187	0.035	0.842	0.783
AGIWUR13543	WBGene00000149	Control	IL	-0.049	0.103	-0.897	0.733
AGIWUR13543	WBGene00000149	Control	RIL	0.072	0.103	0.411	0.817
AGIWUR13543	WBGene00000149	Heat-stress	RIL	0.092	0.029	0.759	0.826
AGIWUR13544	WBGene00011875	Heat-stress	IL	0.025	0.067	0.268	0.756
AGIWUR13544	WBGene00011875	Control	IL	-0.004	0.246	-0.016	0.824
AGIWUR13544	WBGene00011875	Recovery	IL	-0.149	0.272	-1.211	0.732
AGIWUR13544	WBGene00011875	Recovery	RIL	-0.083	0.272	-0.439	0.692
AGIWUR13544	WBGene00011875	Control	RIL	-0.003	0.246	-0.014	0.911
AGIWUR13544	WBGene00011875	Heat-stress	RIL	0.134	0.067	0.667	0.764
AGIWUR13545	WBGene00004750	Heat-stress	IL	-0.019	0.033	-1.268	0.809
AGIWUR13545	WBGene00004750	Recovery	IL	0.008	0.01	0.469	0.809
AGIWUR13545	WBGene00004750	Control	IL	-0.028	0.051	-1.232	0.902
AGIWUR13545	WBGene00004750	Control	RIL	0.04	0.051	0.436	0.869
AGIWUR13545	WBGene00004750	Heat-stress	RIL	0.049	0.033	0.594	0.867
AGIWUR13545	WBGene00004750	Recovery	RIL	0.062	0.01	0.866	0.814
AGIWUR13546		Control	RIL	0.074	0.171	0.303	0.772
AGIWUR13546		Heat-stress	RIL	0.139	0.048	0.742	0.821
AGIWUR13546		Recovery	RIL	0.18	0.044	0.804	0.775
AGIWUR13546		Recovery	IL	0.012	0.044	0.213	0.771
AGIWUR13546		Control	IL	-0.038	0.171	-0.282	0.718
AGIWUR13546		Heat-stress	IL	0.002	0.048	0.039	0.766
AGIWUR13547	WBGene00000120	Heat-stress	RIL	0.182	0.06	0.752	0.782
AGIWUR13547	WBGene00000120	Control	RIL	0.031	0.083	0.273	0.84
AGIWUR13547	WBGene00000120	Control	IL	0.054	0.083	0.392	0.89
AGIWUR13547	WBGene00000120	Recovery	RIL	0.1	0.147	0.405	0.684
AGIWUR13547	WBGene00000120	Recovery	IL	-0.107	0.147	-2.641	0.749
AGIWUR13547	WBGene00000120	Heat-stress	IL	0.085	0.06	0.586	0.907
AGIWUR13548	WBGene00019833	Heat-stress	RIL	0.062	0.454	0.119	0.887
AGIWUR13548	WBGene00019833	Recovery	RIL	0.489	0.15	0.765	0.822
AGIWUR13548	WBGene00019833	Control	RIL	0.037	0.582	0.06	0.868
AGIWUR13548	WBGene00019833	Control	IL	-0.439	0.582	-3.062	0.82
AGIWUR13548	WBGene00019833	Heat-stress	IL	-0.384	0.454	-5.489	0.824
AGIWUR13548	WBGene00019833	Recovery	IL	-0.072	0.15	-0.912	0.693
AGIWUR13549		Heat-stress	RIL	-0.01	0.17	-0.061	0.866
AGIWUR13549		Recovery	RIL	0.087	0.026	0.768	0.832
AGIWUR13549		Recovery	IL	0.013	0.026	0.329	0.721
AGIWUR13549		Control	RIL	-0.015	0.163	-0.099	0.798
AGIWUR13549		Control	IL	-0.108	0.163	-1.929	0.795
AGIWUR13549		Heat-stress	IL	-0.104	0.17	-1.579	0.758
AGIWUR1355	WBGene00017686	Control	RIL	0.046	0.283	0.139	0.888
AGIWUR1355	WBGene00017686	Control	IL	-0.225	0.283	-3.846	0.905
AGIWUR1355	WBGene00017686	Heat-stress	RIL	-0.134	0.357	-0.598	0.831
AGIWUR1355	WBGene00017686	Recovery	RIL	0.154	0.052	0.748	0.771
AGIWUR1355	WBGene00017686	Recovery	IL	0.001	0.052	0.025	0.814
AGIWUR1355	WBGene00017686	Heat-stress	IL	-0.293	0.357	-4.59	0.841
AGIWUR13550	WBGene00008850	Heat-stress	RIL	0.415	0.108	0.793	0.844
AGIWUR13550	WBGene00008850	Recovery	RIL	0.602	0.109	0.846	0.806
AGIWUR13550	WBGene00008850	Control	RIL	0.316	0.216	0.594	0.861
AGIWUR13550	WBGene00008850	Control	IL	-0.07	0.216	-0.478	0.786
AGIWUR13550	WBGene00008850	Heat-stress	IL	0.174	0.108	0.617	0.785
AGIWUR13550	WBGene00008850	Recovery	IL	0.075	0.109	0.406	0.806
AGIWUR13551		Heat-stress	RIL	-0.096	0.346	-0.384	0.859
AGIWUR13551		Recovery	RIL	0.205	0.159	0.563	0.776
AGIWUR13551		Recovery	IL	-0.028	0.159	-0.213	0.781
AGIWUR13551		Control	RIL	0.247	0.015	0.942	0.767
AGIWUR13551		Control	IL	0.054	0.015	0.782	0.744
AGIWUR13551		Heat-stress	IL	-0.164	0.346	-0.905	0.767
AGIWUR13552	WBGene00008407	Control	RIL	0.147	0.307	0.323	0.875
AGIWUR13552	WBGene00008407	Heat-stress	RIL	0.274	0.265	0.508	0.888
AGIWUR13552	WBGene00008407	Recovery	RIL	0.291	0.165	0.639	0.886
AGIWUR13552	WBGene00008407	Recovery	IL	-0.113	0.165	-2.211	0.713
AGIWUR13552	WBGene00008407	Control	IL	-0.115	0.307	-0.601	0.775
AGIWUR13552	WBGene00008407	Heat-stress	IL	-0.185	0.265	-2.337	0.841
AGIWUR13553	WBGene00017961	Heat-stress	RIL	0.465	0.149	0.757	0.854
AGIWUR13553	WBGene00017961	Control	RIL	0.234	0.243	0.491	0.833
AGIWUR13553	WBGene00017961	Control	IL	-0.116	0.243	-0.911	0.741
AGIWUR13553	WBGene00017961	Heat-stress	IL	0.034	0.149	0.187	0.736
AGIWUR13553	WBGene00017961	Recovery	IL	-0.005	0.072	-0.078	0.848
AGIWUR13553	WBGene00017961	Recovery	RIL	0.394	0.072	0.845	0.758
AGIWUR13554	WBGene00044722	Control	IL	-0.837	0.85	-68.597	0.98
AGIWUR13554	WBGene00044722	Recovery	IL	-0.058	0.083	-2.407	0.918
AGIWUR13554	WBGene00044722	Heat-stress	RIL	0.239	0.142	0.628	0.959
AGIWUR13554	WBGene00044722	Recovery	RIL	0.278	0.083	0.771	0.961
AGIWUR13554	WBGene00044722	Heat-stress	IL	-0.129	0.142	-10.159	0.882
AGIWUR13554	WBGene00044722	Control	RIL	-0.432	0.85	-1.033	0.967
AGIWUR13555	WBGene00004433	Recovery	IL	-0.087	0.176	-0.97	0.684
AGIWUR13555	WBGene00004433	Control	IL	0.044	0.067	0.396	0.735
AGIWUR13555	WBGene00004433	Heat-stress	IL	0.007	0.046	0.136	0.747
AGIWUR13555	WBGene00004433	Heat-stress	RIL	0.042	0.046	0.48	0.743
AGIWUR13555	WBGene00004433	Recovery	RIL	-0.079	0.176	-0.806	0.735
AGIWUR13555	WBGene00004433	Control	RIL	0.092	0.067	0.578	0.775
AGIWUR13556	WBGene00018874	Recovery	IL	-0.13	0.18	-2.567	0.77
AGIWUR13556	WBGene00018874	Heat-stress	RIL	0.53	0.078	0.872	0.91
AGIWUR13556	WBGene00018874	Control	IL	-1.56	1.583	-68.521	0.968
AGIWUR13556	WBGene00018874	Heat-stress	IL	-0.044	0.078	-1.341	0.832
AGIWUR13556	WBGene00018874	Control	RIL	-0.84	1.583	-1.13	0.937
AGIWUR13556	WBGene00018874	Recovery	RIL	0.335	0.18	0.65	0.886
AGIWUR13557	WBGene00000123	Recovery	IL	-0.321	0.509	-1.714	0.729
AGIWUR13557	WBGene00000123	Heat-stress	RIL	0.252	0.15	0.626	0.711
AGIWUR13557	WBGene00000123	Recovery	RIL	0.157	0.509	0.236	0.711
AGIWUR13557	WBGene00000123	Control	IL	-0.232	0.471	-0.969	0.795
AGIWUR13557	WBGene00000123	Heat-stress	IL	0.022	0.15	0.13	0.732
AGIWUR13557	WBGene00000123	Control	RIL	0.147	0.471	0.238	0.788
AGIWUR13558		Control	IL	-0.535	0.552	-31.234	0.972
AGIWUR13558		Heat-stress	IL	-0.203	0.213	-20.411	0.957
AGIWUR13558		Control	RIL	-0.101	0.552	-0.225	0.971
AGIWUR13558		Heat-stress	RIL	0.19	0.213	0.472	0.977
AGIWUR13558		Recovery	RIL	0.182	0.135	0.574	0.968
AGIWUR13558		Recovery	IL	-0.103	0.135	-3.277	0.926
AGIWUR13559		Control	RIL	0.019	0.005	0.808	0.742
AGIWUR13559		Heat-stress	RIL	0.011	0.029	0.274	0.801
AGIWUR13559		Recovery	RIL	-0.004	0.042	-0.111	0.798
AGIWUR13559		Control	IL	0.004	0.005	0.486	0.776
AGIWUR13559		Heat-stress	IL	-0.02	0.029	-2.047	0.838
AGIWUR13559		Recovery	IL	-0.031	0.042	-2.734	0.748
AGIWUR1356	WBGene00000280	Control	RIL	0.026	0.594	0.041	0.859
AGIWUR1356	WBGene00000280	Heat-stress	RIL	0.111	0.315	0.261	0.877
AGIWUR1356	WBGene00000280	Recovery	RIL	0.257	0.096	0.729	0.792
AGIWUR1356	WBGene00000280	Control	IL	-0.361	0.594	-1.545	0.769
AGIWUR1356	WBGene00000280	Heat-stress	IL	-0.23	0.315	-2.7	0.809
AGIWUR1356	WBGene00000280	Recovery	IL	0	0.096	-0.004	0.726
AGIWUR13560		Control	RIL	-0.018	0.038	-0.862	0.797
AGIWUR13560		Control	IL	-0.031	0.038	-4.14	0.798
AGIWUR13560		Heat-stress	RIL	-0.008	0.036	-0.308	0.818
AGIWUR13560		Recovery	RIL	0.028	0.01	0.729	0.809
AGIWUR13560		Heat-stress	IL	-0.025	0.036	-2.394	0.794
AGIWUR13560		Recovery	IL	0.003	0.01	0.234	0.786
AGIWUR13561	WBGene00004700	Control	RIL	-0.819	2.611	-0.457	0.765
AGIWUR13561	WBGene00004700	Heat-stress	RIL	1.067	0.193	0.847	0.765
AGIWUR13561	WBGene00004700	Control	IL	-2.372	2.611	-9.908	0.86
AGIWUR13561	WBGene00004700	Heat-stress	IL	0.065	0.193	0.253	0.805
AGIWUR13561	WBGene00004700	Recovery	IL	-0.11	0.372	-0.42	0.674
AGIWUR13561	WBGene00004700	Recovery	RIL	1.335	0.372	0.782	0.748
AGIWUR13562	WBGene00016943	Control	RIL	2.28	0.197	0.92	0.884
AGIWUR13562	WBGene00016943	Heat-stress	RIL	1.149	0.599	0.658	0.912
AGIWUR13562	WBGene00016943	Recovery	RIL	2.088	0.216	0.906	0.868
AGIWUR13562	WBGene00016943	Control	IL	0.048	0.197	0.197	0.779
AGIWUR13562	WBGene00016943	Heat-stress	IL	-0.459	0.599	-3.279	0.83
AGIWUR13562	WBGene00016943	Recovery	IL	0.109	0.216	0.334	0.776
AGIWUR13563		Control	RIL	-0.019	0.121	-0.187	0.78
AGIWUR13563		Control	IL	-0.017	0.121	-0.162	0.726
AGIWUR13563		Heat-stress	RIL	0.13	0.03	0.811	0.733
AGIWUR13563		Recovery	RIL	-0.031	0.129	-0.315	0.747
AGIWUR13563		Heat-stress	IL	0.023	0.03	0.428	0.806
AGIWUR13563		Recovery	IL	-0.077	0.129	-1.518	0.786
AGIWUR13564	WBGene00012181	Control	RIL	0.048	0.017	0.741	0.904
AGIWUR13564	WBGene00012181	Heat-stress	RIL	0.03	0.023	0.567	0.854
AGIWUR13564	WBGene00012181	Control	IL	-0.007	0.017	-0.793	0.817
AGIWUR13564	WBGene00012181	Heat-stress	IL	-0.012	0.023	-1.024	0.791
AGIWUR13564	WBGene00012181	Recovery	RIL	0.034	0.005	0.877	0.786
AGIWUR13564	WBGene00012181	Recovery	IL	0.015	0.005	0.758	0.875
AGIWUR13565	WBGene00010528	Control	RIL	1.579	0.051	0.969	0.909
AGIWUR13565	WBGene00010528	Heat-stress	RIL	1.472	0.096	0.939	0.933
AGIWUR13565	WBGene00010528	Recovery	RIL	2.236	0.045	0.98	0.905
AGIWUR13565	WBGene00010528	Control	IL	0.302	0.051	0.855	0.936
AGIWUR13565	WBGene00010528	Heat-stress	IL	0.233	0.096	0.708	0.92
AGIWUR13565	WBGene00010528	Recovery	IL	0.29	0.045	0.867	0.904
AGIWUR13566	WBGene00007635	Control	IL	-0.515	0.618	-4.973	0.852
AGIWUR13566	WBGene00007635	Heat-stress	IL	-0.081	0.153	-1.128	0.78
AGIWUR13566	WBGene00007635	Recovery	IL	0.016	0.046	0.26	0.825
AGIWUR13566	WBGene00007635	Heat-stress	RIL	0.158	0.153	0.508	0.845
AGIWUR13566	WBGene00007635	Recovery	RIL	0.413	0.046	0.9	0.857
AGIWUR13566	WBGene00007635	Control	RIL	-0.228	0.618	-0.583	0.899
AGIWUR13567	WBGene00016374	Recovery	IL	-0.041	0.079	-1.086	0.692
AGIWUR13567	WBGene00016374	Heat-stress	RIL	0.07	0.023	0.754	0.753
AGIWUR13567	WBGene00016374	Control	IL	0.075	0.01	0.882	0.806
AGIWUR13567	WBGene00016374	Heat-stress	IL	0.01	0.023	0.308	0.762
AGIWUR13567	WBGene00016374	Control	RIL	0.064	0.01	0.865	0.808
AGIWUR13567	WBGene00016374	Recovery	RIL	0.005	0.079	0.065	0.782
AGIWUR13568	WBGene00018353	Recovery	IL	0.459	0.054	0.894	0.909
AGIWUR13568	WBGene00018353	Heat-stress	RIL	6.932	0.172	0.976	0.752
AGIWUR13568	WBGene00018353	Recovery	RIL	3.552	0.054	0.985	0.67
AGIWUR13568	WBGene00018353	Control	IL	-0.401	0.632	-1.737	0.933
AGIWUR13568	WBGene00018353	Heat-stress	IL	0.919	0.172	0.843	0.928
AGIWUR13568	WBGene00018353	Control	RIL	1.596	0.632	0.716	0.704
AGIWUR13569	WBGene00017686	Control	IL	0.087	0.055	0.612	0.781
AGIWUR13569	WBGene00017686	Recovery	IL	-0.02	0.11	-0.221	0.769
AGIWUR13569	WBGene00017686	Heat-stress	RIL	0.201	0.04	0.833	0.828
AGIWUR13569	WBGene00017686	Recovery	RIL	0.224	0.11	0.671	0.757
AGIWUR13569	WBGene00017686	Heat-stress	IL	-0.003	0.04	-0.069	0.795
AGIWUR13569	WBGene00017686	Control	RIL	0.249	0.055	0.819	0.818
AGIWUR1357		Recovery	IL	0.007	0.057	0.112	0.92
AGIWUR1357		Control	IL	-0.006	0.073	-0.088	0.926
AGIWUR1357		Heat-stress	IL	-0.234	0.283	-4.725	0.974
AGIWUR1357		Control	RIL	0.104	0.073	0.588	0.951
AGIWUR1357		Heat-stress	RIL	-0.208	0.283	-2.78	0.924
AGIWUR1357		Recovery	RIL	0.028	0.057	0.326	0.899
AGIWUR13570		Control	RIL	0.108	0.088	0.55	0.786
AGIWUR13570		Heat-stress	RIL	0.14	0.037	0.79	0.856
AGIWUR13570		Recovery	RIL	0.086	0.121	0.416	0.759
AGIWUR13570		Recovery	IL	-0.013	0.121	-0.122	0.829
AGIWUR13570		Control	IL	-0.001	0.088	-0.017	0.751
AGIWUR13570		Heat-stress	IL	-0.006	0.037	-0.202	0.807
AGIWUR13571	WBGene00013364	Heat-stress	RIL	0.204	0.334	0.38	0.734
AGIWUR13571	WBGene00013364	Control	RIL	-0.176	0.559	-0.457	0.753
AGIWUR13571	WBGene00013364	Control	IL	-0.053	0.559	-0.104	0.721
AGIWUR13571	WBGene00013364	Recovery	RIL	0.177	0.135	0.568	0.747
AGIWUR13571	WBGene00013364	Recovery	IL	0.113	0.135	0.457	0.774
AGIWUR13571	WBGene00013364	Heat-stress	IL	-0.009	0.334	-0.026	0.74
AGIWUR13572	WBGene00007431	Heat-stress	RIL	0.278	0.344	0.447	0.861
AGIWUR13572	WBGene00007431	Recovery	RIL	0.525	0.367	0.589	0.891
AGIWUR13572	WBGene00007431	Control	RIL	0.503	0.332	0.602	0.868
AGIWUR13572	WBGene00007431	Control	IL	-0.103	0.332	-0.453	0.812
AGIWUR13572	WBGene00007431	Heat-stress	IL	-0.253	0.344	-2.754	0.807
AGIWUR13572	WBGene00007431	Recovery	IL	-0.258	0.367	-2.365	0.728
AGIWUR13573	WBGene00000770	Heat-stress	RIL	1.922	0.33	0.853	0.957
AGIWUR13573	WBGene00000770	Recovery	RIL	2.45	0.123	0.952	0.971
AGIWUR13573	WBGene00000770	Recovery	IL	-0.013	0.123	-0.115	0.692
AGIWUR13573	WBGene00000770	Control	RIL	1.963	0.097	0.953	0.942
AGIWUR13573	WBGene00000770	Control	IL	0.073	0.097	0.431	0.708
AGIWUR13573	WBGene00000770	Heat-stress	IL	-0.185	0.33	-1.269	0.766
AGIWUR13574	WBGene00007950	Control	RIL	0.146	0.255	0.364	0.797
AGIWUR13574	WBGene00007950	Control	IL	-0.08	0.255	-0.459	0.831
AGIWUR13574	WBGene00007950	Heat-stress	RIL	0.204	0.432	0.32	0.779
AGIWUR13574	WBGene00007950	Recovery	RIL	0.177	0.049	0.783	0.727
AGIWUR13574	WBGene00007950	Recovery	IL	0.11	0.049	0.692	0.811
AGIWUR13574	WBGene00007950	Heat-stress	IL	-0.209	0.432	-0.933	0.836
AGIWUR13575	WBGene00044523	Heat-stress	RIL	-0.004	0.031	-0.143	0.797
AGIWUR13575	WBGene00044523	Recovery	RIL	0.015	0.012	0.54	0.888
AGIWUR13575	WBGene00044523	Control	RIL	0.007	0.007	0.508	0.804
AGIWUR13575	WBGene00044523	Control	IL	0	0.007	0.059	0.747
AGIWUR13575	WBGene00044523	Heat-stress	IL	-0.019	0.031	-1.502	0.813
AGIWUR13575	WBGene00044523	Recovery	IL	-0.006	0.012	-0.931	0.851
AGIWUR13576	WBGene00020582	Heat-stress	RIL	0.122	0.152	0.446	0.81
AGIWUR13576	WBGene00020582	Recovery	RIL	0.159	0.105	0.604	0.791
AGIWUR13576	WBGene00020582	Recovery	IL	-0.049	0.105	-0.896	0.652
AGIWUR13576	WBGene00020582	Control	RIL	0.018	0.296	0.056	0.809
AGIWUR13576	WBGene00020582	Control	IL	-0.128	0.296	-0.763	0.75
AGIWUR13576	WBGene00020582	Heat-stress	IL	-0.068	0.152	-0.803	0.771
AGIWUR13577	WBGene00020791	Control	RIL	-0.034	0.308	-0.125	0.773
AGIWUR13577	WBGene00020791	Heat-stress	RIL	0.069	0.144	0.325	0.786
AGIWUR13577	WBGene00020791	Recovery	RIL	0.203	0.066	0.753	0.729
AGIWUR13577	WBGene00020791	Recovery	IL	0.007	0.066	0.093	0.72
AGIWUR13577	WBGene00020791	Control	IL	-0.195	0.308	-1.716	0.804
AGIWUR13577	WBGene00020791	Heat-stress	IL	-0.057	0.144	-0.65	0.778
AGIWUR13578	WBGene00015587	Heat-stress	RIL	0.018	0.258	0.067	0.792
AGIWUR13578	WBGene00015587	Control	RIL	0.034	0.121	0.221	0.782
AGIWUR13578	WBGene00015587	Control	IL	-0.054	0.121	-0.815	0.804
AGIWUR13578	WBGene00015587	Heat-stress	IL	-0.179	0.258	-2.277	0.732
AGIWUR13578	WBGene00015587	Recovery	IL	0.03	0.037	0.444	0.764
AGIWUR13578	WBGene00015587	Recovery	RIL	0.262	0.037	0.876	0.847
AGIWUR13579	WBGene00001851	Heat-stress	IL	0.01	0.085	0.107	0.78
AGIWUR13579	WBGene00001851	Recovery	IL	0.022	0.014	0.608	0.783
AGIWUR13579	WBGene00001851	Recovery	RIL	1.103	0.014	0.987	0.917
AGIWUR13579	WBGene00001851	Control	IL	-0.015	0.104	-0.173	0.86
AGIWUR13579	WBGene00001851	Control	RIL	1.07	0.104	0.911	0.889
AGIWUR13579	WBGene00001851	Heat-stress	RIL	0.341	0.085	0.799	0.871
AGIWUR1358		Heat-stress	IL	-0.228	0.255	-8.424	0.918
AGIWUR1358		Control	IL	0.023	0.017	0.579	0.854
AGIWUR1358		Recovery	IL	-0.008	0.058	-0.166	0.918
AGIWUR1358		Recovery	RIL	-0.041	0.058	-2.522	0.87
AGIWUR1358		Control	RIL	0.01	0.017	0.38	0.89
AGIWUR1358		Heat-stress	RIL	-0.201	0.255	-3.683	0.925
AGIWUR13580	WBGene00011375	Heat-stress	IL	-0.053	0.081	-1.823	0.782
AGIWUR13580	WBGene00011375	Recovery	IL	-0.039	0.056	-2.225	0.788
AGIWUR13580	WBGene00011375	Control	IL	0.024	0.018	0.567	0.756
AGIWUR13580	WBGene00011375	Control	RIL	0.103	0.018	0.85	0.864
AGIWUR13580	WBGene00011375	Recovery	RIL	0.085	0.056	0.603	0.804
AGIWUR13580	WBGene00011375	Heat-stress	RIL	0.05	0.081	0.379	0.85
AGIWUR13581	WBGene00020596	Heat-stress	IL	-0.115	0.288	-0.663	0.822
AGIWUR13581	WBGene00020596	Recovery	IL	0.049	0.065	0.427	0.746
AGIWUR13581	WBGene00020596	Recovery	RIL	0.965	0.065	0.937	0.853
AGIWUR13581	WBGene00020596	Control	IL	-0.069	0.146	-0.889	0.821
AGIWUR13581	WBGene00020596	Control	RIL	0.546	0.146	0.789	0.808
AGIWUR13581	WBGene00020596	Heat-stress	RIL	0.894	0.288	0.756	0.845
AGIWUR13582	WBGene00010961	Control	IL	1.057	1.448	0.422	0.875
AGIWUR13582	WBGene00010961	Control	RIL	-0.245	1.448	-0.204	0.799
AGIWUR13582	WBGene00010961	Heat-stress	RIL	0.798	0.21	0.792	0.691
AGIWUR13582	WBGene00010961	Recovery	RIL	-1.477	2.748	-1.161	0.661
AGIWUR13582	WBGene00010961	Recovery	IL	-1.765	2.748	-1.795	0.658
AGIWUR13582	WBGene00010961	Heat-stress	IL	0.639	0.21	0.753	0.754
AGIWUR13583	WBGene00017563	Heat-stress	RIL	1.865	0.12	0.94	0.921
AGIWUR13583	WBGene00017563	Recovery	RIL	1.286	0.168	0.884	0.905
AGIWUR13583	WBGene00017563	Control	RIL	1.009	0.088	0.92	0.87
AGIWUR13583	WBGene00017563	Control	IL	-0.028	0.088	-0.472	0.821
AGIWUR13583	WBGene00017563	Heat-stress	IL	-0.029	0.12	-0.326	0.825
AGIWUR13583	WBGene00017563	Recovery	IL	-0.12	0.168	-2.489	0.743
AGIWUR13584	WBGene00004046	Heat-stress	RIL	0.093	0.2	0.318	0.792
AGIWUR13584	WBGene00004046	Recovery	RIL	0.27	0.205	0.569	0.721
AGIWUR13584	WBGene00004046	Recovery	IL	0.032	0.205	0.135	0.653
AGIWUR13584	WBGene00004046	Control	RIL	-0.539	1.126	-0.918	0.762
AGIWUR13584	WBGene00004046	Control	IL	-0.857	1.126	-3.184	0.84
AGIWUR13584	WBGene00004046	Heat-stress	IL	-0.038	0.2	-0.236	0.749
AGIWUR13585	WBGene00004128	Control	RIL	0.002	0.313	0.006	0.945
AGIWUR13585	WBGene00004128	Heat-stress	RIL	0.286	0.058	0.832	0.962
AGIWUR13585	WBGene00004128	Recovery	RIL	0.265	0.011	0.962	0.943
AGIWUR13585	WBGene00004128	Recovery	IL	0.009	0.011	0.465	0.832
AGIWUR13585	WBGene00004128	Control	IL	-0.308	0.313	-62.756	0.964
AGIWUR13585	WBGene00004128	Heat-stress	IL	-0.042	0.058	-2.633	0.854
AGIWUR13586		Heat-stress	RIL	0.114	0.015	0.887	0.876
AGIWUR13586		Control	RIL	0.102	0.078	0.565	0.852
AGIWUR13586		Control	IL	-0.035	0.078	-0.79	0.77
AGIWUR13586		Heat-stress	IL	0.02	0.015	0.576	0.767
AGIWUR13586		Recovery	RIL	0.094	0.027	0.78	0.876
AGIWUR13586		Recovery	IL	0.016	0.027	0.372	0.747
AGIWUR13587	WBGene00045460	Heat-stress	RIL	1.501	0.21	0.877	0.89
AGIWUR13587	WBGene00045460	Recovery	RIL	1.24	0.548	0.693	0.919
AGIWUR13587	WBGene00045460	Recovery	IL	-0.325	0.548	-1.455	0.783
AGIWUR13587	WBGene00045460	Control	RIL	1.539	0.251	0.86	0.887
AGIWUR13587	WBGene00045460	Control	IL	0.052	0.251	0.171	0.773
AGIWUR13587	WBGene00045460	Heat-stress	IL	0.192	0.21	0.477	0.801
AGIWUR13588	WBGene00015386	Control	RIL	0.694	0.295	0.702	0.775
AGIWUR13588	WBGene00015386	Heat-stress	RIL	0.511	0.756	0.403	0.79
AGIWUR13588	WBGene00015386	Recovery	RIL	0.48	0.246	0.662	0.746
AGIWUR13588	WBGene00015386	Recovery	IL	-0.099	0.246	-0.67	0.794
AGIWUR13588	WBGene00015386	Control	IL	0.217	0.295	0.424	0.754
AGIWUR13588	WBGene00015386	Heat-stress	IL	-0.356	0.756	-0.89	0.755
AGIWUR13589	WBGene00006321	Heat-stress	RIL	0.24	0.098	0.71	0.868
AGIWUR13589	WBGene00006321	Control	RIL	0.27	0.107	0.716	0.936
AGIWUR13589	WBGene00006321	Control	IL	-0.086	0.107	-4.047	0.87
AGIWUR13589	WBGene00006321	Recovery	RIL	0.125	0.076	0.624	0.868
AGIWUR13589	WBGene00006321	Recovery	IL	-0.038	0.076	-1.009	0.723
AGIWUR13589	WBGene00006321	Heat-stress	IL	-0.029	0.098	-0.421	0.801
AGIWUR1359		Heat-stress	RIL	-0.05	0.225	-0.284	0.956
AGIWUR1359		Recovery	RIL	0.106	0.071	0.599	0.955
AGIWUR1359		Control	RIL	0.018	0.033	0.347	0.929
AGIWUR1359		Control	IL	0.005	0.033	0.131	0.893
AGIWUR1359		Heat-stress	IL	-0.197	0.225	-6.855	0.914
AGIWUR1359		Recovery	IL	0.035	0.071	0.329	0.948
AGIWUR13590	WBGene00015650	Control	IL	-0.018	0.104	-0.208	0.779
AGIWUR13590	WBGene00015650	Heat-stress	IL	-0.159	0.223	-2.469	0.824
AGIWUR13590	WBGene00015650	Recovery	IL	-0.059	0.137	-0.759	0.725
AGIWUR13590	WBGene00015650	Heat-stress	RIL	0.54	0.223	0.707	0.935
AGIWUR13590	WBGene00015650	Recovery	RIL	0.689	0.137	0.834	0.944
AGIWUR13590	WBGene00015650	Control	RIL	0.337	0.104	0.764	0.818
AGIWUR13591	WBGene00006771	Recovery	IL	-0.161	0.213	-3.105	0.773
AGIWUR13591	WBGene00006771	Heat-stress	RIL	-0.129	0.287	-0.819	0.764
AGIWUR13591	WBGene00006771	Control	IL	-0.009	0.112	-0.089	0.845
AGIWUR13591	WBGene00006771	Heat-stress	IL	-0.217	0.287	-3.087	0.876
AGIWUR13591	WBGene00006771	Control	RIL	0.135	0.112	0.546	0.797
AGIWUR13591	WBGene00006771	Recovery	RIL	0.062	0.213	0.225	0.856
AGIWUR13592	WBGene00004449	Recovery	IL	-0.119	0.165	-2.544	0.742
AGIWUR13592	WBGene00004449	Heat-stress	RIL	0.049	0.137	0.263	0.851
AGIWUR13592	WBGene00004449	Recovery	RIL	-0.03	0.165	-0.219	0.679
AGIWUR13592	WBGene00004449	Control	IL	-0.462	0.597	-3.412	0.89
AGIWUR13592	WBGene00004449	Heat-stress	IL	-0.082	0.137	-1.498	0.834
AGIWUR13592	WBGene00004449	Control	RIL	-0.101	0.597	-0.203	0.803
AGIWUR13593	WBGene00009386	Control	IL	0.288	0.128	0.692	0.831
AGIWUR13593	WBGene00009386	Recovery	IL	0.061	0.171	0.263	0.757
AGIWUR13593	WBGene00009386	Heat-stress	RIL	0.756	0.044	0.944	0.789
AGIWUR13593	WBGene00009386	Recovery	RIL	0.246	0.171	0.589	0.777
AGIWUR13593	WBGene00009386	Heat-stress	IL	0.149	0.044	0.771	0.753
AGIWUR13593	WBGene00009386	Control	RIL	0.234	0.128	0.646	0.795
AGIWUR13594		Recovery	IL	-0.011	0.068	-0.187	0.707
AGIWUR13594		Control	IL	0.035	0.023	0.596	0.794
AGIWUR13594		Heat-stress	IL	-0.016	0.051	-0.436	0.767
AGIWUR13594		Control	RIL	0.428	0.023	0.948	0.958
AGIWUR13594		Heat-stress	RIL	0.206	0.051	0.8	0.916
AGIWUR13594		Recovery	RIL	1.128	0.068	0.943	0.964
AGIWUR13595	WBGene00016811	Control	RIL	0.492	0.079	0.861	0.935
AGIWUR13595	WBGene00016811	Heat-stress	RIL	0.411	0.058	0.875	0.874
AGIWUR13595	WBGene00016811	Recovery	RIL	1.096	0.028	0.975	0.971
AGIWUR13595	WBGene00016811	Control	IL	0.041	0.079	0.342	0.802
AGIWUR13595	WBGene00016811	Heat-stress	IL	-0.014	0.058	-0.312	0.77
AGIWUR13595	WBGene00016811	Recovery	IL	0.026	0.028	0.475	0.725
AGIWUR13596	WBGene00018285	Control	RIL	-0.244	0.693	-0.543	0.827
AGIWUR13596	WBGene00018285	Control	IL	-0.611	0.693	-7.459	0.847
AGIWUR13596	WBGene00018285	Heat-stress	RIL	0.154	0.132	0.538	0.748
AGIWUR13596	WBGene00018285	Recovery	RIL	0.455	0.139	0.767	0.892
AGIWUR13596	WBGene00018285	Heat-stress	IL	-0.055	0.132	-0.703	0.765
AGIWUR13596	WBGene00018285	Recovery	IL	-0.087	0.139	-1.707	0.824
AGIWUR13597	WBGene00011024	Control	RIL	0.652	0.489	0.571	0.792
AGIWUR13597	WBGene00011024	Heat-stress	RIL	0.209	0.311	0.402	0.832
AGIWUR13597	WBGene00011024	Control	IL	0.237	0.489	0.326	0.761
AGIWUR13597	WBGene00011024	Heat-stress	IL	-0.041	0.311	-0.152	0.8
AGIWUR13597	WBGene00011024	Recovery	RIL	0.37	0.511	0.42	0.684
AGIWUR13597	WBGene00011024	Recovery	IL	-0.25	0.511	-0.958	0.71
AGIWUR13598	WBGene00003376	Control	RIL	0.273	0.093	0.745	0.781
AGIWUR13598	WBGene00003376	Heat-stress	RIL	0.371	0.076	0.829	0.741
AGIWUR13598	WBGene00003376	Recovery	RIL	-0.011	0.313	-0.037	0.734
AGIWUR13598	WBGene00003376	Control	IL	0.056	0.093	0.374	0.817
AGIWUR13598	WBGene00003376	Heat-stress	IL	0.032	0.076	0.297	0.773
AGIWUR13598	WBGene00003376	Recovery	IL	-0.186	0.313	-1.464	0.869
AGIWUR13599		Control	IL	-0.766	1.299	-1.435	0.737
AGIWUR13599		Control	RIL	-0.829	1.299	-1.763	0.789
AGIWUR13599		Heat-stress	RIL	0.351	0.209	0.626	0.705
AGIWUR13599		Recovery	RIL	0.46	0.337	0.577	0.699
AGIWUR13599		Heat-stress	IL	0.293	0.209	0.583	0.722
AGIWUR13599		Recovery	IL	0.085	0.337	0.201	0.755
AGIWUR136	WBGene00017587	Control	RIL	-0.123	0.851	-0.169	0.889
AGIWUR136	WBGene00017587	Heat-stress	RIL	0.343	0.251	0.577	0.865
AGIWUR136	WBGene00017587	Control	IL	-0.664	0.851	-3.543	0.959
AGIWUR136	WBGene00017587	Heat-stress	IL	-0.114	0.251	-0.831	0.82
AGIWUR136	WBGene00017587	Recovery	RIL	0.468	0.115	0.803	0.932
AGIWUR136	WBGene00017587	Recovery	IL	-0.049	0.115	-0.745	0.736
AGIWUR1360		Control	RIL	-0.007	0.062	-0.124	0.893
AGIWUR1360		Heat-stress	RIL	-0.083	0.247	-0.508	0.964
AGIWUR1360		Recovery	RIL	-0.047	0.093	-1.042	0.939
AGIWUR1360		Control	IL	-0.023	0.062	-0.575	0.917
AGIWUR1360		Heat-stress	IL	-0.22	0.247	-7.896	0.95
AGIWUR1360		Recovery	IL	-0.04	0.093	-0.753	0.925
AGIWUR13600	WBGene00007730	Control	RIL	0.17	0.101	0.626	0.721
AGIWUR13600	WBGene00007730	Heat-stress	RIL	0.23	0.03	0.883	0.788
AGIWUR13600	WBGene00007730	Recovery	RIL	0.291	0.109	0.728	0.7
AGIWUR13600	WBGene00007730	Control	IL	-0.033	0.101	-0.489	0.841
AGIWUR13600	WBGene00007730	Heat-stress	IL	0.052	0.03	0.631	0.772
AGIWUR13600	WBGene00007730	Recovery	IL	-0.015	0.109	-0.16	0.819
AGIWUR13601	WBGene00022675	Control	RIL	-0.386	0.497	-3.485	0.923
AGIWUR13601	WBGene00022675	Control	IL	-0.454	0.497	-10.388	0.959
AGIWUR13601	WBGene00022675	Heat-stress	IL	0.017	0.06	0.216	0.951
AGIWUR13601	WBGene00022675	Recovery	IL	0.048	0.019	0.713	0.941
AGIWUR13601	WBGene00022675	Heat-stress	RIL	-0.019	0.06	-0.485	0.842
AGIWUR13601	WBGene00022675	Recovery	RIL	0.095	0.019	0.831	0.899
AGIWUR13602	WBGene00015613	Recovery	IL	0.141	0.015	0.904	0.974
AGIWUR13602	WBGene00015613	Heat-stress	RIL	0.004	0.087	0.045	0.91
AGIWUR13602	WBGene00015613	Recovery	RIL	0.104	0.015	0.874	0.964
AGIWUR13602	WBGene00015613	Control	IL	-0.433	0.454	-20.791	0.971
AGIWUR13602	WBGene00015613	Heat-stress	IL	0.091	0.087	0.512	0.975
AGIWUR13602	WBGene00015613	Control	RIL	-0.298	0.454	-1.901	0.95
AGIWUR13603	WBGene00001481	Control	IL	-0.949	1.184	-4.046	0.909
AGIWUR13603	WBGene00001481	Recovery	IL	-0.049	0.191	-0.346	0.705
AGIWUR13603	WBGene00001481	Heat-stress	RIL	0.16	0.131	0.55	0.813
AGIWUR13603	WBGene00001481	Recovery	RIL	0.143	0.191	0.428	0.714
AGIWUR13603	WBGene00001481	Heat-stress	IL	0.04	0.131	0.232	0.771
AGIWUR13603	WBGene00001481	Control	RIL	-0.841	1.184	-2.456	0.739
AGIWUR13604	WBGene00019361	Recovery	IL	-0.115	0.176	-1.856	0.727
AGIWUR13604	WBGene00019361	Control	IL	-0.024	0.185	-0.152	0.782
AGIWUR13604	WBGene00019361	Heat-stress	IL	-0.27	0.395	-2.16	0.844
AGIWUR13604	WBGene00019361	Heat-stress	RIL	-0.252	0.395	-1.756	0.801
AGIWUR13604	WBGene00019361	Recovery	RIL	-0.092	0.176	-1.083	0.761
AGIWUR13604	WBGene00019361	Control	RIL	-0.052	0.185	-0.388	0.807
AGIWUR13605	WBGene00016457	Recovery	IL	0.119	0.032	0.787	0.714
AGIWUR13605	WBGene00016457	Heat-stress	RIL	-0.188	0.383	-0.97	0.927
AGIWUR13605	WBGene00016457	Control	IL	-0.279	0.43	-1.848	0.873
AGIWUR13605	WBGene00016457	Heat-stress	IL	-0.178	0.383	-0.869	0.773
AGIWUR13605	WBGene00016457	Control	RIL	0.139	0.43	0.244	0.916
AGIWUR13605	WBGene00016457	Recovery	RIL	0.184	0.032	0.851	0.922
AGIWUR13606	WBGene00044698	Control	IL	-0.287	0.375	-3.263	0.836
AGIWUR13606	WBGene00044698	Control	RIL	-0.052	0.375	-0.161	0.867
AGIWUR13606	WBGene00044698	Heat-stress	RIL	0.27	0.03	0.901	0.922
AGIWUR13606	WBGene00044698	Recovery	RIL	0.079	0.096	0.452	0.771
AGIWUR13606	WBGene00044698	Heat-stress	IL	0.051	0.03	0.633	0.736
AGIWUR13606	WBGene00044698	Recovery	IL	-0.022	0.096	-0.297	0.695
AGIWUR13607	WBGene00012589	Recovery	RIL	0.58	0.695	0.455	0.775
AGIWUR13607	WBGene00012589	Heat-stress	IL	0.199	0.268	0.425	0.896
AGIWUR13607	WBGene00012589	Recovery	IL	-0.322	0.695	-0.865	0.922
AGIWUR13607	WBGene00012589	Control	RIL	-0.116	0.425	-0.374	0.752
AGIWUR13607	WBGene00012589	Heat-stress	RIL	1.366	0.268	0.836	0.794
AGIWUR13607	WBGene00012589	Control	IL	-0.206	0.425	-0.939	0.918
AGIWUR13608	WBGene00017160	Control	RIL	0.058	0.187	0.235	0.836
AGIWUR13608	WBGene00017160	Recovery	RIL	0.103	0.186	0.355	0.717
AGIWUR13608	WBGene00017160	Heat-stress	IL	0.05	0.124	0.288	0.798
AGIWUR13608	WBGene00017160	Recovery	IL	-0.119	0.186	-1.753	0.726
AGIWUR13608	WBGene00017160	Heat-stress	RIL	0.331	0.124	0.727	0.782
AGIWUR13608	WBGene00017160	Control	IL	-0.02	0.187	-0.12	0.798
AGIWUR13609		Recovery	RIL	0.298	0.049	0.86	0.719
AGIWUR13609		Control	RIL	-0.245	0.38	-1.811	0.83
AGIWUR13609		Heat-stress	RIL	0.255	0.034	0.882	0.782
AGIWUR13609		Heat-stress	IL	0.064	0.034	0.652	0.758
AGIWUR13609		Recovery	IL	0.046	0.049	0.486	0.709
AGIWUR13609		Control	IL	-0.298	0.38	-3.618	0.831
AGIWUR1361		Recovery	RIL	0.018	0.002	0.918	0.748
AGIWUR1361		Heat-stress	IL	0.043	0.16	0.21	0.976
AGIWUR1361		Control	RIL	0.003	0.026	0.108	0.902
AGIWUR1361		Heat-stress	RIL	-0.137	0.16	-5.972	0.913
AGIWUR1361		Control	IL	0.006	0.026	0.184	0.907
AGIWUR1361		Recovery	IL	0.135	0.002	0.988	0.969
AGIWUR13610	WBGene00020662	Control	RIL	-0.043	0.158	-0.372	0.794
AGIWUR13610	WBGene00020662	Recovery	RIL	0.113	0.043	0.723	0.787
AGIWUR13610	WBGene00020662	Heat-stress	IL	-0.021	0.084	-0.335	0.783
AGIWUR13610	WBGene00020662	Recovery	IL	0.013	0.043	0.235	0.79
AGIWUR13610	WBGene00020662	Heat-stress	RIL	0.037	0.084	0.304	0.825
AGIWUR13610	WBGene00020662	Control	IL	0.006	0.158	0.036	0.826
AGIWUR13611		Recovery	RIL	0.114	0.01	0.92	0.934
AGIWUR13611		Control	RIL	0.055	0.09	0.378	0.916
AGIWUR13611		Heat-stress	RIL	0.123	0.014	0.899	0.919
AGIWUR13611		Heat-stress	IL	-0.003	0.014	-0.248	0.821
AGIWUR13611		Recovery	IL	0.011	0.01	0.516	0.85
AGIWUR13611		Control	IL	-0.078	0.09	-6.924	0.894
AGIWUR13612	WBGene00022448	Recovery	RIL	-0.086	0.328	-0.357	0.704
AGIWUR13612	WBGene00022448	Heat-stress	IL	0.046	0.049	0.486	0.725
AGIWUR13612	WBGene00022448	Control	RIL	0.093	0.102	0.477	0.738
AGIWUR13612	WBGene00022448	Heat-stress	RIL	0.193	0.049	0.799	0.771
AGIWUR13612	WBGene00022448	Control	IL	0.051	0.102	0.33	0.765
AGIWUR13612	WBGene00022448	Recovery	IL	-0.276	0.328	-5.313	0.852
AGIWUR13613	WBGene00004798	Recovery	RIL	0.255	0.717	0.262	0.705
AGIWUR13613	WBGene00004798	Heat-stress	IL	-0.394	0.712	-1.237	0.832
AGIWUR13613	WBGene00004798	Recovery	IL	-0.227	0.717	-0.463	0.733
AGIWUR13613	WBGene00004798	Control	RIL	0.697	0.433	0.617	0.779
AGIWUR13613	WBGene00004798	Heat-stress	RIL	-0.037	0.712	-0.055	0.816
AGIWUR13613	WBGene00004798	Control	IL	0.548	0.433	0.559	0.812
AGIWUR13614	WBGene00000534	Control	RIL	-0.387	0.779	-0.988	0.892
AGIWUR13614	WBGene00000534	Heat-stress	RIL	0.078	0.181	0.302	0.834
AGIWUR13614	WBGene00000534	Control	IL	-0.715	0.779	-11.137	0.901
AGIWUR13614	WBGene00000534	Heat-stress	IL	-0.081	0.181	-0.818	0.795
AGIWUR13614	WBGene00000534	Recovery	IL	-0.099	0.222	-0.804	0.766
AGIWUR13614	WBGene00000534	Recovery	RIL	-0.006	0.222	-0.03	0.737
AGIWUR13615		Control	IL	-0.113	0.29	-0.639	0.824
AGIWUR13615		Heat-stress	IL	-0.059	0.234	-0.338	0.842
AGIWUR13615		Recovery	IL	-0.024	0.167	-0.17	0.768
AGIWUR13615		Control	RIL	-0.025	0.29	-0.094	0.752
AGIWUR13615		Heat-stress	RIL	-0.052	0.234	-0.283	0.733
AGIWUR13615		Recovery	RIL	0.121	0.167	0.421	0.777
AGIWUR13616	WBGene00019728	Control	IL	0.155	0.427	0.266	0.719
AGIWUR13616	WBGene00019728	Heat-stress	IL	-0.671	0.872	-3.341	0.719
AGIWUR13616	WBGene00019728	Recovery	IL	0.15	0.075	0.667	0.797
AGIWUR13616	WBGene00019728	Control	RIL	0.366	0.427	0.461	0.821
AGIWUR13616	WBGene00019728	Heat-stress	RIL	-0.081	0.872	-0.103	0.888
AGIWUR13616	WBGene00019728	Recovery	RIL	0.703	0.075	0.904	0.794
AGIWUR13617	WBGene00044191	Control	IL	0.129	0.016	0.887	0.902
AGIWUR13617	WBGene00044191	Control	RIL	0.048	0.016	0.744	0.85
AGIWUR13617	WBGene00044191	Heat-stress	IL	-0.102	0.147	-2.273	0.755
AGIWUR13617	WBGene00044191	Recovery	IL	0.029	0.023	0.553	0.745
AGIWUR13617	WBGene00044191	Heat-stress	RIL	0.007	0.147	0.043	0.797
AGIWUR13617	WBGene00044191	Recovery	RIL	0.066	0.023	0.739	0.762
AGIWUR13618	WBGene00044916	Control	IL	-0.038	0.104	-0.572	0.809
AGIWUR13618	WBGene00044916	Heat-stress	IL	-0.146	0.195	-3.028	0.81
AGIWUR13618	WBGene00044916	Control	RIL	1.094	0.104	0.913	0.951
AGIWUR13618	WBGene00044916	Heat-stress	RIL	0.882	0.195	0.819	0.94
AGIWUR13618	WBGene00044916	Recovery	RIL	1.131	0.083	0.932	0.927
AGIWUR13618	WBGene00044916	Recovery	IL	-0.053	0.083	-1.778	0.812
AGIWUR13619	WBGene00006948	Control	RIL	0.221	0.082	0.729	0.764
AGIWUR13619	WBGene00006948	Recovery	RIL	0.072	0.215	0.251	0.765
AGIWUR13619	WBGene00006948	Heat-stress	IL	0.056	0.205	0.214	0.777
AGIWUR13619	WBGene00006948	Recovery	IL	0.141	0.215	0.395	0.728
AGIWUR13619	WBGene00006948	Heat-stress	RIL	0.142	0.205	0.408	0.809
AGIWUR13619	WBGene00006948	Control	IL	0.247	0.082	0.75	0.807
AGIWUR1362		Recovery	RIL	-0.017	0.028	-1.541	0.753
AGIWUR1362		Control	RIL	0.01	0.007	0.586	0.87
AGIWUR1362		Heat-stress	RIL	-0.19	0.207	-11.367	0.928
AGIWUR1362		Heat-stress	IL	-0.099	0.207	-0.92	0.966
AGIWUR1362		Recovery	IL	0.053	0.028	0.658	0.946
AGIWUR1362		Control	IL	0.014	0.007	0.678	0.862
AGIWUR13620	WBGene00012720	Recovery	RIL	0.316	0.226	0.584	0.775
AGIWUR13620	WBGene00012720	Heat-stress	IL	-0.624	1.301	-0.921	0.778
AGIWUR13620	WBGene00012720	Control	RIL	-0.135	0.746	-0.221	0.795
AGIWUR13620	WBGene00012720	Heat-stress	RIL	-0.48	1.301	-0.585	0.818
AGIWUR13620	WBGene00012720	Control	IL	-0.001	0.746	-0.002	0.731
AGIWUR13620	WBGene00012720	Recovery	IL	0.172	0.226	0.432	0.853
AGIWUR13621	WBGene00006273	Recovery	RIL	0.308	0.044	0.876	0.97
AGIWUR13621	WBGene00006273	Heat-stress	IL	-0.244	0.253	-29.082	0.95
AGIWUR13621	WBGene00006273	Recovery	IL	-0.012	0.044	-0.385	0.939
AGIWUR13621	WBGene00006273	Control	RIL	-0.094	0.536	-0.214	0.972
AGIWUR13621	WBGene00006273	Heat-stress	RIL	0.011	0.253	0.043	0.946
AGIWUR13621	WBGene00006273	Control	IL	-0.526	0.536	-53.719	0.975
AGIWUR13622	WBGene00006251	Control	RIL	0.129	0.04	0.764	0.956
AGIWUR13622	WBGene00006251	Heat-stress	RIL	-0.003	0.06	-0.059	0.835
AGIWUR13622	WBGene00006251	Recovery	RIL	0.002	0.04	0.043	0.844
AGIWUR13622	WBGene00006251	Heat-stress	IL	-0.047	0.06	-3.618	0.807
AGIWUR13622	WBGene00006251	Recovery	IL	-0.025	0.04	-1.725	0.791
AGIWUR13622	WBGene00006251	Control	IL	-0.027	0.04	-2.192	0.873
AGIWUR13623	WBGene00010338	Recovery	RIL	0.391	0.007	0.982	0.888
AGIWUR13623	WBGene00010338	Heat-stress	IL	0.011	0.032	0.258	0.81
AGIWUR13623	WBGene00010338	Control	RIL	0.35	0.183	0.656	0.862
AGIWUR13623	WBGene00010338	Heat-stress	RIL	0.419	0.032	0.928	0.901
AGIWUR13623	WBGene00010338	Control	IL	-0.145	0.183	-3.813	0.86
AGIWUR13623	WBGene00010338	Recovery	IL	0.02	0.007	0.734	0.729
AGIWUR13624	WBGene00021452	Recovery	RIL	0.059	0.073	0.446	0.756
AGIWUR13624	WBGene00021452	Heat-stress	IL	0.055	0.037	0.603	0.824
AGIWUR13624	WBGene00021452	Recovery	IL	-0.017	0.073	-0.307	0.788
AGIWUR13624	WBGene00021452	Control	RIL	0.091	0.106	0.46	0.793
AGIWUR13624	WBGene00021452	Heat-stress	RIL	0.22	0.037	0.858	0.762
AGIWUR13624	WBGene00021452	Control	IL	0.003	0.106	0.023	0.778
AGIWUR13625		Control	RIL	1.192	0.463	0.72	0.783
AGIWUR13625		Recovery	RIL	-1.805	3.355	-1.164	0.717
AGIWUR13625		Heat-stress	IL	0.901	0.285	0.76	0.954
AGIWUR13625		Recovery	IL	-2.565	3.355	-3.248	0.944
AGIWUR13625		Heat-stress	RIL	1.681	0.285	0.855	0.735
AGIWUR13625		Control	IL	0.939	0.463	0.67	0.911
AGIWUR13626	WBGene00044278	Recovery	RIL	0.574	0.019	0.968	0.74
AGIWUR13626	WBGene00044278	Control	RIL	-0.319	0.796	-0.667	0.935
AGIWUR13626	WBGene00044278	Heat-stress	RIL	0.655	0.058	0.919	0.817
AGIWUR13626	WBGene00044278	Control	IL	-0.708	0.796	-8.017	0.877
AGIWUR13626	WBGene00044278	Heat-stress	IL	0.083	0.058	0.59	0.799
AGIWUR13626	WBGene00044278	Recovery	IL	0.085	0.019	0.819	0.776
AGIWUR13627	WBGene00004347	Control	IL	-0.388	0.47	-4.695	0.837
AGIWUR13627	WBGene00004347	Heat-stress	IL	-0.016	0.096	-0.193	0.847
AGIWUR13627	WBGene00004347	Recovery	IL	0	0.056	0	0.674
AGIWUR13627	WBGene00004347	Heat-stress	RIL	0.219	0.096	0.694	0.833
AGIWUR13627	WBGene00004347	Recovery	RIL	0.257	0.056	0.821	0.815
AGIWUR13627	WBGene00004347	Control	RIL	-0.166	0.47	-0.547	0.843
AGIWUR13628	WBGene00012951	Recovery	IL	0.02	0.041	0.327	0.725
AGIWUR13628	WBGene00012951	Heat-stress	RIL	0.088	0.101	0.465	0.777
AGIWUR13628	WBGene00012951	Control	IL	0.042	0.018	0.697	0.837
AGIWUR13628	WBGene00012951	Heat-stress	IL	-0.029	0.101	-0.41	0.819
AGIWUR13628	WBGene00012951	Control	RIL	0.083	0.018	0.82	0.757
AGIWUR13628	WBGene00012951	Recovery	RIL	0.108	0.041	0.727	0.783
AGIWUR13629	WBGene00000900	Recovery	IL	-0.19	0.327	-1.377	0.682
AGIWUR13629	WBGene00000900	Heat-stress	RIL	0.236	0.182	0.566	0.776
AGIWUR13629	WBGene00000900	Recovery	RIL	0.456	0.327	0.582	0.797
AGIWUR13629	WBGene00000900	Control	IL	-0.863	0.994	-6.589	0.878
AGIWUR13629	WBGene00000900	Heat-stress	IL	-0.058	0.182	-0.464	0.77
AGIWUR13629	WBGene00000900	Control	RIL	-0.43	0.994	-0.764	0.713
AGIWUR1363		Control	IL	0.003	0.013	0.201	0.841
AGIWUR1363		Recovery	IL	0.06	0.004	0.94	0.946
AGIWUR1363		Heat-stress	RIL	-0.083	0.099	-5.062	0.888
AGIWUR1363		Recovery	RIL	0.005	0.004	0.549	0.717
AGIWUR1363		Heat-stress	IL	-0.001	0.099	-0.007	0.961
AGIWUR1363		Control	RIL	0	0.013	0.014	0.807
AGIWUR13630	WBGene00002783	Recovery	IL	-0.212	0.294	-2.588	0.694
AGIWUR13630	WBGene00002783	Control	IL	0.02	0.051	0.286	0.81
AGIWUR13630	WBGene00002783	Heat-stress	IL	-0.02	0.124	-0.189	0.829
AGIWUR13630	WBGene00002783	Control	RIL	0.485	0.051	0.905	0.736
AGIWUR13630	WBGene00002783	Heat-stress	RIL	0.461	0.124	0.788	0.824
AGIWUR13630	WBGene00002783	Recovery	RIL	0.137	0.294	0.317	0.697
AGIWUR13631	WBGene00009635	Control	RIL	0.076	0.134	0.363	0.809
AGIWUR13631	WBGene00009635	Heat-stress	RIL	-0.023	0.177	-0.146	0.87
AGIWUR13631	WBGene00009635	Recovery	RIL	0.355	0.03	0.921	0.884
AGIWUR13631	WBGene00009635	Control	IL	0.022	0.134	0.14	0.852
AGIWUR13631	WBGene00009635	Heat-stress	IL	-0.111	0.177	-1.679	0.769
AGIWUR13631	WBGene00009635	Recovery	IL	0.027	0.03	0.472	0.742
AGIWUR13632	WBGene00005921	Control	RIL	0.123	0.07	0.638	0.86
AGIWUR13632	WBGene00005921	Control	IL	-0.028	0.07	-0.653	0.802
AGIWUR13632	WBGene00005921	Heat-stress	RIL	0.307	0.102	0.75	0.914
AGIWUR13632	WBGene00005921	Recovery	RIL	0.134	0.063	0.681	0.844
AGIWUR13632	WBGene00005921	Heat-stress	IL	-0.049	0.102	-0.927	0.759
AGIWUR13632	WBGene00005921	Recovery	IL	-0.009	0.063	-0.165	0.729
AGIWUR13633	WBGene00020665	Control	RIL	0.041	0.024	0.634	0.912
AGIWUR13633	WBGene00020665	Heat-stress	RIL	0.049	0.023	0.682	0.831
AGIWUR13633	WBGene00020665	Control	IL	-0.009	0.024	-0.634	0.86
AGIWUR13633	WBGene00020665	Heat-stress	IL	-0.007	0.023	-0.467	0.737
AGIWUR13633	WBGene00020665	Recovery	RIL	0.022	0.02	0.521	0.818
AGIWUR13633	WBGene00020665	Recovery	IL	-0.007	0.02	-0.555	0.749
AGIWUR13634	WBGene00044797	Control	RIL	-0.051	0.214	-0.311	0.738
AGIWUR13634	WBGene00044797	Heat-stress	RIL	0.043	0.186	0.187	0.779
AGIWUR13634	WBGene00044797	Recovery	RIL	0.074	0.145	0.337	0.712
AGIWUR13634	WBGene00044797	Control	IL	-0.104	0.214	-0.951	0.759
AGIWUR13634	WBGene00044797	Heat-stress	IL	-0.058	0.186	-0.452	0.796
AGIWUR13634	WBGene00044797	Recovery	IL	-0.067	0.145	-0.843	0.853
AGIWUR13635	WBGene00020319	Control	IL	0.086	0.033	0.721	0.842
AGIWUR13635	WBGene00020319	Control	RIL	0.357	0.033	0.914	0.853
AGIWUR13635	WBGene00020319	Heat-stress	RIL	0.382	0.148	0.72	0.779
AGIWUR13635	WBGene00020319	Recovery	RIL	0.329	0.075	0.815	0.906
AGIWUR13635	WBGene00020319	Heat-stress	IL	-0.07	0.148	-0.884	0.806
AGIWUR13635	WBGene00020319	Recovery	IL	-0.013	0.075	-0.218	0.705
AGIWUR13636	WBGene00022615	Control	RIL	0.304	0.266	0.534	0.816
AGIWUR13636	WBGene00022615	Heat-stress	RIL	0.396	0.168	0.702	0.845
AGIWUR13636	WBGene00022615	Control	IL	-0.173	0.266	-1.855	0.825
AGIWUR13636	WBGene00022615	Heat-stress	IL	-0.036	0.168	-0.273	0.806
AGIWUR13636	WBGene00022615	Recovery	RIL	0.384	0.105	0.785	0.72
AGIWUR13636	WBGene00022615	Recovery	IL	0.041	0.105	0.281	0.742
AGIWUR13637	WBGene00015841	Control	RIL	-0.019	0.331	-0.061	0.773
AGIWUR13637	WBGene00015841	Heat-stress	RIL	0.124	0.197	0.385	0.708
AGIWUR13637	WBGene00015841	Recovery	RIL	0.099	0.194	0.339	0.687
AGIWUR13637	WBGene00015841	Control	IL	-0.128	0.331	-0.626	0.74
AGIWUR13637	WBGene00015841	Heat-stress	IL	0.116	0.197	0.37	0.706
AGIWUR13637	WBGene00015841	Recovery	IL	-0.007	0.194	-0.039	0.778
AGIWUR13638	WBGene00017250	Control	RIL	0.029	0.136	0.174	0.723
AGIWUR13638	WBGene00017250	Heat-stress	RIL	0.123	0.145	0.459	0.831
AGIWUR13638	WBGene00017250	Recovery	RIL	0.283	0.015	0.948	0.893
AGIWUR13638	WBGene00017250	Control	IL	-0.057	0.136	-0.714	0.814
AGIWUR13638	WBGene00017250	Heat-stress	IL	-0.105	0.145	-2.64	0.818
AGIWUR13638	WBGene00017250	Recovery	IL	0.039	0.015	0.714	0.696
AGIWUR13639	WBGene00020946	Control	RIL	0.683	0.066	0.911	0.857
AGIWUR13639	WBGene00020946	Control	IL	0.187	0.066	0.738	0.866
AGIWUR13639	WBGene00020946	Heat-stress	IL	0.976	0.03	0.97	0.858
AGIWUR13639	WBGene00020946	Recovery	IL	0.327	0.119	0.732	0.784
AGIWUR13639	WBGene00020946	Heat-stress	RIL	1.406	0.03	0.979	0.749
AGIWUR13639	WBGene00020946	Recovery	RIL	0.612	0.119	0.837	0.752
AGIWUR1364		Recovery	IL	0.054	0.007	0.89	0.925
AGIWUR1364		Heat-stress	RIL	-0.032	0.046	-2.283	0.885
AGIWUR1364		Recovery	RIL	0.004	0.007	0.347	0.819
AGIWUR1364		Control	IL	0.006	0.007	0.473	0.843
AGIWUR1364		Heat-stress	IL	0.051	0.046	0.525	0.951
AGIWUR1364		Control	RIL	0.033	0.007	0.826	0.905
AGIWUR13640	WBGene00005434	Control	IL	-0.012	0.02	-1.523	0.808
AGIWUR13640	WBGene00005434	Recovery	IL	-0.009	0.019	-1.048	0.844
AGIWUR13640	WBGene00005434	Heat-stress	RIL	-0.006	0.034	-0.22	0.833
AGIWUR13640	WBGene00005434	Recovery	RIL	0.003	0.019	0.134	0.751
AGIWUR13640	WBGene00005434	Heat-stress	IL	-0.025	0.034	-2.781	0.796
AGIWUR13640	WBGene00005434	Control	RIL	-0.003	0.02	-0.158	0.875
AGIWUR13641	WBGene00004143	Recovery	IL	-0.093	0.4	-0.301	0.735
AGIWUR13641	WBGene00004143	Control	IL	-2.677	2.964	-9.337	0.893
AGIWUR13641	WBGene00004143	Heat-stress	IL	0.33	0.125	0.726	0.773
AGIWUR13641	WBGene00004143	Heat-stress	RIL	0.963	0.125	0.885	0.729
AGIWUR13641	WBGene00004143	Recovery	RIL	0.586	0.4	0.594	0.692
AGIWUR13641	WBGene00004143	Control	RIL	-1.666	2.964	-1.283	0.748
AGIWUR13642	WBGene00015263	Recovery	IL	-0.036	0.143	-0.336	0.969
AGIWUR13642	WBGene00015263	Heat-stress	RIL	1.04	0.247	0.808	0.979
AGIWUR13642	WBGene00015263	Control	IL	-1.789	1.803	-123.671	0.987
AGIWUR13642	WBGene00015263	Heat-stress	IL	-0.23	0.247	-13.471	0.941
AGIWUR13642	WBGene00015263	Control	RIL	-0.603	1.803	-0.503	0.986
AGIWUR13642	WBGene00015263	Recovery	RIL	0.953	0.143	0.869	0.991
AGIWUR13643	WBGene00014213	Control	IL	-0.008	0.109	-0.082	0.819
AGIWUR13643	WBGene00014213	Control	RIL	0.176	0.109	0.619	0.84
AGIWUR13643	WBGene00014213	Heat-stress	RIL	0.202	0.019	0.912	0.78
AGIWUR13643	WBGene00014213	Recovery	RIL	0.164	0.062	0.725	0.854
AGIWUR13643	WBGene00014213	Recovery	IL	0.007	0.062	0.101	0.749
AGIWUR13643	WBGene00014213	Heat-stress	IL	0.106	0.019	0.846	0.771
AGIWUR13644	WBGene00000294	Heat-stress	RIL	0.148	0.099	0.599	0.873
AGIWUR13644	WBGene00000294	Recovery	RIL	0.443	0.048	0.903	0.871
AGIWUR13644	WBGene00000294	Control	RIL	0.115	0.216	0.348	0.852
AGIWUR13644	WBGene00000294	Control	IL	-0.148	0.216	-2.176	0.815
AGIWUR13644	WBGene00000294	Heat-stress	IL	-0.02	0.099	-0.248	0.761
AGIWUR13644	WBGene00000294	Recovery	IL	0.005	0.048	0.092	0.666
AGIWUR13645	WBGene00050890	Heat-stress	RIL	0.218	0.316	0.408	0.842
AGIWUR13645	WBGene00050890	Recovery	RIL	0.178	0.416	0.3	0.85
AGIWUR13645	WBGene00050890	Recovery	IL	-0.17	0.416	-0.689	0.982
AGIWUR13645	WBGene00050890	Control	RIL	0.116	0.617	0.159	0.95
AGIWUR13645	WBGene00050890	Control	IL	-0.591	0.617	-22.034	0.936
AGIWUR13645	WBGene00050890	Heat-stress	IL	-0.102	0.316	-0.477	0.846
AGIWUR13646	WBGene00017138	Control	RIL	0.092	0.03	0.754	0.814
AGIWUR13646	WBGene00017138	Heat-stress	RIL	0.125	0.02	0.861	0.844
AGIWUR13646	WBGene00017138	Recovery	RIL	0.177	0.051	0.776	0.847
AGIWUR13646	WBGene00017138	Recovery	IL	-0.012	0.051	-0.312	0.674
AGIWUR13646	WBGene00017138	Control	IL	0.011	0.03	0.266	0.766
AGIWUR13646	WBGene00017138	Heat-stress	IL	0.007	0.02	0.248	0.762
AGIWUR13647	WBGene00020674	Heat-stress	RIL	0.808	0.465	0.635	0.761
AGIWUR13647	WBGene00020674	Control	RIL	0.477	0.153	0.757	0.821
AGIWUR13647	WBGene00020674	Control	IL	0.724	0.153	0.825	0.864
AGIWUR13647	WBGene00020674	Heat-stress	IL	0.003	0.465	0.007	0.744
AGIWUR13647	WBGene00020674	Recovery	RIL	0.256	0.96	0.21	0.671
AGIWUR13647	WBGene00020674	Recovery	IL	-0.324	0.96	-0.509	0.739
AGIWUR13648	WBGene00017209	Heat-stress	RIL	-0.802	2.464	-0.483	0.793
AGIWUR13648	WBGene00017209	Recovery	RIL	0.548	0.473	0.537	0.808
AGIWUR13648	WBGene00017209	Recovery	IL	0.303	0.473	0.39	0.807
AGIWUR13648	WBGene00017209	Control	RIL	0.038	1.74	0.021	0.82
AGIWUR13648	WBGene00017209	Control	IL	0.092	1.74	0.05	0.763
AGIWUR13648	WBGene00017209	Heat-stress	IL	-1.628	2.464	-1.947	0.787
AGIWUR13649		Control	RIL	-0.194	0.614	-0.461	0.974
AGIWUR13649		Heat-stress	RIL	0.234	0.172	0.576	0.952
AGIWUR13649		Recovery	RIL	0.285	0.05	0.851	0.962
AGIWUR13649		Recovery	IL	-0.014	0.05	-0.375	0.887
AGIWUR13649		Control	IL	-0.603	0.614	-53.468	0.972
AGIWUR13649		Heat-stress	IL	-0.158	0.172	-11.352	0.919
AGIWUR1365	WBGene00018980	Heat-stress	RIL	0.563	0.51	0.525	0.802
AGIWUR1365	WBGene00018980	Control	RIL	-0.13	0.93	-0.162	0.849
AGIWUR1365	WBGene00018980	Control	IL	-0.53	0.93	-1.328	0.805
AGIWUR1365	WBGene00018980	Recovery	RIL	0.453	0.23	0.663	0.776
AGIWUR1365	WBGene00018980	Recovery	IL	0.063	0.23	0.216	0.819
AGIWUR1365	WBGene00018980	Heat-stress	IL	-0.252	0.51	-0.979	0.779
AGIWUR13650	WBGene00022769	Heat-stress	RIL	0.524	0.024	0.957	0.919
AGIWUR13650	WBGene00022769	Recovery	RIL	0.445	0.049	0.901	0.949
AGIWUR13650	WBGene00022769	Control	RIL	0.311	0.108	0.742	0.95
AGIWUR13650	WBGene00022769	Control	IL	0.044	0.108	0.288	0.882
AGIWUR13650	WBGene00022769	Heat-stress	IL	0.061	0.024	0.72	0.783
AGIWUR13650	WBGene00022769	Recovery	IL	-0.006	0.049	-0.152	0.787
AGIWUR13651		Control	IL	0.765	1.614	0.322	0.766
AGIWUR13651		Heat-stress	IL	-1.59	3.175	-1.003	0.798
AGIWUR13651		Recovery	IL	0.217	1.036	0.174	0.814
AGIWUR13651		Recovery	RIL	0.51	1.036	0.33	0.73
AGIWUR13651		Control	RIL	0.917	1.614	0.362	0.815
AGIWUR13651		Heat-stress	RIL	-0.812	3.175	-0.344	0.777
AGIWUR13652	WBGene00009188	Heat-stress	IL	-0.13	0.485	-0.366	0.709
AGIWUR13652	WBGene00009188	Recovery	IL	-0.092	0.197	-0.867	0.649
AGIWUR13652	WBGene00009188	Control	IL	0.127	0.131	0.492	0.875
AGIWUR13652	WBGene00009188	Control	RIL	0.241	0.131	0.648	0.801
AGIWUR13652	WBGene00009188	Recovery	RIL	0.075	0.197	0.276	0.701
AGIWUR13652	WBGene00009188	Heat-stress	RIL	-0.052	0.485	-0.12	0.76
AGIWUR13653	WBGene00018989	Heat-stress	IL	0.172	0.006	0.965	0.971
AGIWUR13653	WBGene00018989	Recovery	IL	-0.001	0.044	-0.03	0.78
AGIWUR13653	WBGene00018989	Recovery	RIL	0.142	0.044	0.762	0.787
AGIWUR13653	WBGene00018989	Control	IL	0.019	0.05	0.28	0.814
AGIWUR13653	WBGene00018989	Control	RIL	0.174	0.05	0.777	0.74
AGIWUR13653	WBGene00018989	Heat-stress	RIL	0.558	0.006	0.989	0.786
AGIWUR13654	WBGene00006245	Heat-stress	IL	-0.026	0.037	-2.342	0.869
AGIWUR13654	WBGene00006245	Recovery	IL	0.003	0.009	0.286	0.782
AGIWUR13654	WBGene00006245	Recovery	RIL	0.007	0.009	0.431	0.835
AGIWUR13654	WBGene00006245	Control	IL	0	0.006	0.012	0.811
AGIWUR13654	WBGene00006245	Control	RIL	0.011	0.006	0.632	0.794
AGIWUR13654	WBGene00006245	Heat-stress	RIL	-0.02	0.037	-1.164	0.789
AGIWUR13655		Heat-stress	IL	0.04	0.036	0.523	0.833
AGIWUR13655		Control	IL	0.027	0.015	0.647	0.747
AGIWUR13655		Control	RIL	0.089	0.015	0.858	0.822
AGIWUR13655		Heat-stress	RIL	0.098	0.036	0.728	0.744
AGIWUR13655		Recovery	RIL	0.079	0.033	0.705	0.805
AGIWUR13655		Recovery	IL	0.007	0.033	0.169	0.717
AGIWUR13656	WBGene00044160	Heat-stress	RIL	0.011	0.066	0.145	0.79
AGIWUR13656	WBGene00044160	Recovery	RIL	0.078	0.006	0.926	0.74
AGIWUR13656	WBGene00044160	Recovery	IL	0.009	0.006	0.591	0.802
AGIWUR13656	WBGene00044160	Control	RIL	-0.021	0.109	-0.233	0.895
AGIWUR13656	WBGene00044160	Control	IL	-0.095	0.109	-6.533	0.856
AGIWUR13656	WBGene00044160	Heat-stress	IL	-0.025	0.066	-0.604	0.775
AGIWUR13657		Control	RIL	-0.136	0.642	-0.268	0.913
AGIWUR13657		Heat-stress	RIL	0.547	0.02	0.964	0.89
AGIWUR13657		Recovery	RIL	0.529	0.104	0.835	0.821
AGIWUR13657		Recovery	IL	-0.049	0.104	-0.891	0.821
AGIWUR13657		Control	IL	-0.563	0.642	-7.107	0.868
AGIWUR13657		Heat-stress	IL	0.071	0.02	0.778	0.847
AGIWUR13658	WBGene00008328	Heat-stress	RIL	-0.036	0.046	-3.557	0.798
AGIWUR13658	WBGene00008328	Control	RIL	0.007	0.011	0.39	0.851
AGIWUR13658	WBGene00008328	Control	IL	0.008	0.011	0.4	0.717
AGIWUR13658	WBGene00008328	Recovery	RIL	0.008	0.012	0.396	0.708
AGIWUR13658	WBGene00008328	Recovery	IL	-0.004	0.012	-0.517	0.724
AGIWUR13658	WBGene00008328	Heat-stress	IL	-0.034	0.046	-2.75	0.788
AGIWUR13659		Heat-stress	RIL	0.313	0.144	0.685	0.879
AGIWUR13659		Recovery	RIL	0.299	0.127	0.702	0.856
AGIWUR13659		Control	RIL	0.497	0.052	0.905	0.925
AGIWUR13659		Control	IL	0.068	0.052	0.564	0.747
AGIWUR13659		Heat-stress	IL	-0.091	0.144	-1.727	0.826
AGIWUR13659		Recovery	IL	-0.071	0.127	-1.286	0.782
AGIWUR1366	WBGene00013790	Control	RIL	-0.024	0.038	-1.679	0.757
AGIWUR1366	WBGene00013790	Heat-stress	RIL	-0.057	0.077	-2.842	0.828
AGIWUR1366	WBGene00013790	Recovery	RIL	0	0.013	0.017	0.714
AGIWUR1366	WBGene00013790	Recovery	IL	0.022	0.013	0.636	0.806
AGIWUR1366	WBGene00013790	Control	IL	-0.013	0.038	-0.517	0.807
AGIWUR1366	WBGene00013790	Heat-stress	IL	-0.023	0.077	-0.422	0.905
AGIWUR13660	WBGene00002046	Heat-stress	RIL	0.138	0.021	0.868	0.801
AGIWUR13660	WBGene00002046	Control	RIL	0.19	0.021	0.899	0.854
AGIWUR13660	WBGene00002046	Control	IL	0.104	0.021	0.83	0.853
AGIWUR13660	WBGene00002046	Recovery	RIL	0.22	0.06	0.785	0.786
AGIWUR13660	WBGene00002046	Recovery	IL	-0.024	0.06	-0.662	0.775
AGIWUR13660	WBGene00002046	Heat-stress	IL	0.009	0.021	0.296	0.809
AGIWUR13661	WBGene00002694	Heat-stress	RIL	0.172	0.023	0.88	0.745
AGIWUR13661	WBGene00002694	Recovery	RIL	0.119	0.155	0.433	0.809
AGIWUR13661	WBGene00002694	Control	RIL	0.126	0.038	0.767	0.881
AGIWUR13661	WBGene00002694	Control	IL	0.165	0.038	0.813	0.844
AGIWUR13661	WBGene00002694	Heat-stress	IL	0.075	0.023	0.762	0.809
AGIWUR13661	WBGene00002694	Recovery	IL	-0.095	0.155	-1.564	0.647
AGIWUR13662	WBGene00006831	Heat-stress	RIL	-0.208	0.349	-1.478	0.842
AGIWUR13662	WBGene00006831	Recovery	RIL	0.267	0.043	0.862	0.807
AGIWUR13662	WBGene00006831	Recovery	IL	-0.001	0.043	-0.032	0.721
AGIWUR13662	WBGene00006831	Control	RIL	0.064	0.112	0.365	0.877
AGIWUR13662	WBGene00006831	Control	IL	-0.021	0.112	-0.235	0.752
AGIWUR13662	WBGene00006831	Heat-stress	IL	-0.291	0.349	-4.989	0.822
AGIWUR13663	WBGene00044179	Control	RIL	0.018	0.008	0.689	0.85
AGIWUR13663	WBGene00044179	Control	IL	-0.001	0.008	-0.136	0.753
AGIWUR13663	WBGene00044179	Heat-stress	IL	-0.024	0.034	-2.372	0.842
AGIWUR13663	WBGene00044179	Recovery	IL	0.003	0.004	0.444	0.744
AGIWUR13663	WBGene00044179	Heat-stress	RIL	0.081	0.034	0.708	0.955
AGIWUR13663	WBGene00044179	Recovery	RIL	0.069	0.004	0.946	0.92
AGIWUR13664	WBGene00000031	Recovery	IL	0.015	0.005	0.738	0.77
AGIWUR13664	WBGene00000031	Heat-stress	RIL	-0.03	0.07	-0.76	0.807
AGIWUR13664	WBGene00000031	Recovery	RIL	0.219	0.005	0.976	0.971
AGIWUR13664	WBGene00000031	Control	IL	0.002	0.026	0.077	0.764
AGIWUR13664	WBGene00000031	Heat-stress	IL	-0.036	0.07	-1.099	0.715
AGIWUR13664	WBGene00000031	Control	RIL	0.005	0.026	0.163	0.76
AGIWUR13665	WBGene00001595	Control	IL	0.188	0.022	0.897	0.796
AGIWUR13665	WBGene00001595	Recovery	IL	0.05	0.094	0.348	0.7
AGIWUR13665	WBGene00001595	Heat-stress	RIL	-0.137	0.402	-0.518	0.755
AGIWUR13665	WBGene00001595	Recovery	RIL	0.364	0.094	0.795	0.721
AGIWUR13665	WBGene00001595	Heat-stress	IL	-0.215	0.402	-1.145	0.792
AGIWUR13665	WBGene00001595	Control	RIL	0.355	0.022	0.943	0.807
AGIWUR13666	WBGene00045323	Recovery	IL	-0.183	0.189	-32.636	0.935
AGIWUR13666	WBGene00045323	Control	IL	0.006	0.003	0.674	0.756
AGIWUR13666	WBGene00045323	Heat-stress	IL	-0.012	0.025	-0.899	0.849
AGIWUR13666	WBGene00045323	Heat-stress	RIL	-0.01	0.025	-0.69	0.801
AGIWUR13666	WBGene00045323	Recovery	RIL	-0.027	0.189	-0.169	0.951
AGIWUR13666	WBGene00045323	Control	RIL	0.019	0.003	0.872	0.87
AGIWUR13667	WBGene00020583	Recovery	IL	0.063	0.035	0.644	0.734
AGIWUR13667	WBGene00020583	Heat-stress	RIL	-0.377	0.797	-0.896	0.871
AGIWUR13667	WBGene00020583	Control	IL	0.017	0.154	0.099	0.834
AGIWUR13667	WBGene00020583	Heat-stress	IL	-0.617	0.797	-3.433	0.844
AGIWUR13667	WBGene00020583	Control	RIL	0.147	0.154	0.489	0.913
AGIWUR13667	WBGene00020583	Recovery	RIL	0.539	0.035	0.939	0.84
AGIWUR13668	WBGene00005229	Control	IL	-0.702	0.726	-29.711	0.946
AGIWUR13668	WBGene00005229	Control	RIL	-0.108	0.726	-0.175	0.927
AGIWUR13668	WBGene00005229	Heat-stress	RIL	0.453	0.217	0.676	0.963
AGIWUR13668	WBGene00005229	Recovery	RIL	0.498	0.037	0.932	0.925
AGIWUR13668	WBGene00005229	Heat-stress	IL	-0.198	0.217	-10.376	0.91
AGIWUR13668	WBGene00005229	Recovery	IL	0.005	0.037	0.127	0.889
AGIWUR13669	WBGene00010608	Control	RIL	0.18	0.024	0.883	0.79
AGIWUR13669	WBGene00010608	Heat-stress	RIL	-0.027	0.213	-0.143	0.774
AGIWUR13669	WBGene00010608	Control	IL	0.262	0.024	0.916	0.822
AGIWUR13669	WBGene00010608	Heat-stress	IL	-0.007	0.213	-0.033	0.776
AGIWUR13669	WBGene00010608	Recovery	RIL	0.121	0.136	0.47	0.7
AGIWUR13669	WBGene00010608	Recovery	IL	-0.002	0.136	-0.013	0.754
AGIWUR1367	WBGene00006576	Control	RIL	0.079	0.307	0.205	0.88
AGIWUR1367	WBGene00006576	Heat-stress	RIL	0.224	0.124	0.644	0.812
AGIWUR1367	WBGene00006576	Recovery	RIL	0.296	0.033	0.899	0.851
AGIWUR1367	WBGene00006576	Control	IL	-0.119	0.307	-0.635	0.763
AGIWUR1367	WBGene00006576	Heat-stress	IL	-0.029	0.124	-0.309	0.748
AGIWUR1367	WBGene00006576	Recovery	IL	0.056	0.033	0.626	0.712
AGIWUR13670	WBGene00044071	Control	RIL	-0.348	0.552	-1.711	0.837
AGIWUR13670	WBGene00044071	Heat-stress	RIL	0.133	0.02	0.87	0.825
AGIWUR13670	WBGene00044071	Recovery	RIL	0.081	0.039	0.678	0.737
AGIWUR13670	WBGene00044071	Control	IL	-0.481	0.552	-6.813	0.846
AGIWUR13670	WBGene00044071	Heat-stress	IL	0.116	0.02	0.854	0.815
AGIWUR13670	WBGene00044071	Recovery	IL	0.007	0.039	0.153	0.728
AGIWUR13671	WBGene00015011	Control	RIL	0.138	0.064	0.682	0.792
AGIWUR13671	WBGene00015011	Control	IL	0.044	0.064	0.407	0.844
AGIWUR13671	WBGene00015011	Heat-stress	IL	-0.076	0.104	-2.707	0.79
AGIWUR13671	WBGene00015011	Heat-stress	RIL	0.004	0.104	0.041	0.819
AGIWUR13671	WBGene00015011	Recovery	RIL	0.18	0.059	0.754	0.701
AGIWUR13671	WBGene00015011	Recovery	IL	-0.022	0.059	-0.599	0.785
AGIWUR13672	WBGene00001946	Control	RIL	-0.19	0.52	-0.577	0.762
AGIWUR13672	WBGene00001946	Heat-stress	RIL	0.113	0.188	0.376	0.762
AGIWUR13672	WBGene00001946	Recovery	RIL	0.213	0.102	0.677	0.763
AGIWUR13672	WBGene00001946	Control	IL	-0.4	0.52	-3.339	0.8
AGIWUR13672	WBGene00001946	Heat-stress	IL	-0.091	0.188	-0.949	0.828
AGIWUR13672	WBGene00001946	Recovery	IL	0.021	0.102	0.17	0.774
AGIWUR13673	WBGene00019981	Control	RIL	0.036	0.01	0.776	0.809
AGIWUR13673	WBGene00019981	Heat-stress	RIL	0.005	0.041	0.102	0.791
AGIWUR13673	WBGene00019981	Recovery	RIL	0.106	0.021	0.834	0.895
AGIWUR13673	WBGene00019981	Control	IL	0.021	0.01	0.673	0.791
AGIWUR13673	WBGene00019981	Heat-stress	IL	-0.003	0.041	-0.081	0.742
AGIWUR13673	WBGene00019981	Recovery	IL	-0.004	0.021	-0.221	0.708
AGIWUR13674	WBGene00019826	Control	RIL	0.084	0.082	0.506	0.802
AGIWUR13674	WBGene00019826	Control	IL	0	0.082	-0.005	0.824
AGIWUR13674	WBGene00019826	Heat-stress	RIL	0.073	0.028	0.723	0.786
AGIWUR13674	WBGene00019826	Recovery	RIL	0.09	0.051	0.639	0.678
AGIWUR13674	WBGene00019826	Heat-stress	IL	0.021	0.028	0.423	0.802
AGIWUR13674	WBGene00019826	Recovery	IL	-0.028	0.051	-1.243	0.782
AGIWUR13675	WBGene00015130	Control	RIL	0.323	0.055	0.855	0.876
AGIWUR13675	WBGene00015130	Heat-stress	RIL	0.241	0.059	0.803	0.801
AGIWUR13675	WBGene00015130	Control	IL	-0.009	0.055	-0.19	0.754
AGIWUR13675	WBGene00015130	Heat-stress	IL	0.008	0.059	0.124	0.88
AGIWUR13675	WBGene00015130	Recovery	IL	0.007	0.026	0.202	0.797
AGIWUR13675	WBGene00015130	Recovery	RIL	0.265	0.026	0.91	0.773
AGIWUR13676		Control	IL	-0.399	0.542	-2.786	0.836
AGIWUR13676		Recovery	IL	-0.053	0.167	-0.469	0.7
AGIWUR13676		Heat-stress	RIL	0.046	0.14	0.246	0.782
AGIWUR13676		Recovery	RIL	0.098	0.167	0.37	0.701
AGIWUR13676		Heat-stress	IL	-0.037	0.14	-0.355	0.811
AGIWUR13676		Control	RIL	-0.221	0.542	-0.692	0.801
AGIWUR13677	WBGene00005863	Recovery	IL	0.005	0.003	0.622	0.739
AGIWUR13677	WBGene00005863	Control	IL	0.001	0.011	0.065	0.73
AGIWUR13677	WBGene00005863	Heat-stress	IL	-0.009	0.029	-0.468	0.894
AGIWUR13677	WBGene00005863	Heat-stress	RIL	0.025	0.029	0.454	0.885
AGIWUR13677	WBGene00005863	Recovery	RIL	0.102	0.003	0.968	0.938
AGIWUR13677	WBGene00005863	Control	RIL	0.05	0.011	0.817	0.897
AGIWUR13678		Recovery	IL	0.008	0.073	0.096	0.925
AGIWUR13678		Heat-stress	RIL	0.426	0.224	0.655	0.937
AGIWUR13678		Control	IL	-0.692	0.765	-9.409	0.966
AGIWUR13678		Heat-stress	IL	-0.143	0.224	-1.771	0.945
AGIWUR13678		Control	RIL	0.006	0.765	0.008	0.926
AGIWUR13678		Recovery	RIL	0.958	0.073	0.929	0.979
AGIWUR13679	WBGene00010663	Recovery	IL	-0.053	0.131	-0.677	0.709
AGIWUR13679	WBGene00010663	Heat-stress	RIL	0.265	0.075	0.779	0.782
AGIWUR13679	WBGene00010663	Recovery	RIL	0.31	0.131	0.703	0.903
AGIWUR13679	WBGene00010663	Control	IL	0.133	0.041	0.766	0.771
AGIWUR13679	WBGene00010663	Heat-stress	IL	-0.008	0.075	-0.117	0.771
AGIWUR13679	WBGene00010663	Control	RIL	0.265	0.041	0.868	0.769
AGIWUR1368	WBGene00009333	Control	IL	-0.009	0.139	-0.073	0.752
AGIWUR1368	WBGene00009333	Heat-stress	IL	-0.043	0.132	-0.49	0.792
AGIWUR1368	WBGene00009333	Control	RIL	0.318	0.139	0.695	0.907
AGIWUR1368	WBGene00009333	Heat-stress	RIL	0.222	0.132	0.628	0.839
AGIWUR1368	WBGene00009333	Recovery	RIL	0.21	0.206	0.505	0.811
AGIWUR1368	WBGene00009333	Recovery	IL	-0.152	0.206	-2.81	0.738
AGIWUR13680	WBGene00013956	Heat-stress	RIL	-1.168	1.541	-3.132	0.825
AGIWUR13680	WBGene00013956	Recovery	RIL	1.214	0.081	0.938	0.933
AGIWUR13680	WBGene00013956	Recovery	IL	0.12	0.081	0.598	0.779
AGIWUR13680	WBGene00013956	Control	RIL	0.525	0.474	0.525	0.926
AGIWUR13680	WBGene00013956	Control	IL	0.006	0.474	0.012	0.841
AGIWUR13680	WBGene00013956	Heat-stress	IL	-1.287	1.541	-5.056	0.811
AGIWUR13681	WBGene00045305	Control	RIL	0.184	0.326	0.361	0.847
AGIWUR13681	WBGene00045305	Heat-stress	RIL	0.481	0.276	0.635	0.729
AGIWUR13681	WBGene00045305	Recovery	RIL	0.013	0.564	0.023	0.696
AGIWUR13681	WBGene00045305	Recovery	IL	-0.377	0.564	-2.022	0.732
AGIWUR13681	WBGene00045305	Control	IL	0.147	0.326	0.31	0.813
AGIWUR13681	WBGene00045305	Heat-stress	IL	-0.122	0.276	-0.786	0.798
AGIWUR13682	WBGene00014679	Heat-stress	RIL	0.273	0.031	0.899	0.968
AGIWUR13682	WBGene00014679	Control	RIL	0.301	0.004	0.987	0.981
AGIWUR13682	WBGene00014679	Control	IL	0.012	0.004	0.748	0.772
AGIWUR13682	WBGene00014679	Recovery	RIL	0.551	0.004	0.993	0.984
AGIWUR13682	WBGene00014679	Recovery	IL	0.008	0.004	0.678	0.752
AGIWUR13682	WBGene00014679	Heat-stress	IL	-0.013	0.031	-0.776	0.84
AGIWUR13683	WBGene00012783	Heat-stress	RIL	0.383	0.063	0.858	0.77
AGIWUR13683	WBGene00012783	Recovery	RIL	0.211	0.098	0.683	0.639
AGIWUR13683	WBGene00012783	Control	RIL	0.308	0.124	0.713	0.848
AGIWUR13683	WBGene00012783	Control	IL	0.149	0.124	0.547	0.842
AGIWUR13683	WBGene00012783	Heat-stress	IL	0.127	0.063	0.668	0.787
AGIWUR13683	WBGene00012783	Recovery	IL	0.013	0.098	0.12	0.836
AGIWUR13684	WBGene00005915	Control	RIL	-0.047	0.068	-2.166	0.862
AGIWUR13684	WBGene00005915	Heat-stress	RIL	-0.02	0.035	-1.454	0.738
AGIWUR13684	WBGene00005915	Recovery	RIL	-0.096	0.137	-2.355	0.908
AGIWUR13684	WBGene00005915	Recovery	IL	-0.109	0.137	-3.92	0.921
AGIWUR13684	WBGene00005915	Control	IL	-0.051	0.068	-2.967	0.874
AGIWUR13684	WBGene00005915	Heat-stress	IL	0	0.035	0.012	0.873
AGIWUR13685	WBGene00045496	Heat-stress	RIL	0.154	0.024	0.865	0.95
AGIWUR13685	WBGene00045496	Control	RIL	-0.038	0.078	-0.945	0.859
AGIWUR13685	WBGene00045496	Control	IL	-0.056	0.078	-2.509	0.856
AGIWUR13685	WBGene00045496	Recovery	RIL	0.111	0.013	0.896	0.884
AGIWUR13685	WBGene00045496	Recovery	IL	0.019	0.013	0.594	0.885
AGIWUR13685	WBGene00045496	Heat-stress	IL	-0.004	0.024	-0.196	0.83
AGIWUR13686	WBGene00000882	Heat-stress	RIL	0.358	0.315	0.532	0.913
AGIWUR13686	WBGene00000882	Recovery	RIL	0.706	0.111	0.864	0.921
AGIWUR13686	WBGene00000882	Control	RIL	-0.569	1.561	-0.573	0.921
AGIWUR13686	WBGene00000882	Control	IL	-1.425	1.561	-10.441	0.898
AGIWUR13686	WBGene00000882	Heat-stress	IL	-0.23	0.315	-2.713	0.88
AGIWUR13686	WBGene00000882	Recovery	IL	0.03	0.111	0.211	0.783
AGIWUR13687	WBGene00004068	Heat-stress	RIL	0.371	0.176	0.678	0.767
AGIWUR13687	WBGene00004068	Recovery	RIL	0.102	0.201	0.338	0.818
AGIWUR13687	WBGene00004068	Recovery	IL	-0.045	0.201	-0.29	0.688
AGIWUR13687	WBGene00004068	Control	RIL	-0.096	0.257	-0.596	0.797
AGIWUR13687	WBGene00004068	Control	IL	0.088	0.257	0.255	0.846
AGIWUR13687	WBGene00004068	Heat-stress	IL	0	0.176	0.001	0.766
AGIWUR13688	WBGene00011511	Control	RIL	0.067	0.471	0.125	0.887
AGIWUR13688	WBGene00011511	Control	IL	-0.456	0.471	-29.298	0.959
AGIWUR13688	WBGene00011511	Heat-stress	IL	-0.02	0.046	-0.755	0.883
AGIWUR13688	WBGene00011511	Recovery	IL	-0.003	0.024	-0.118	0.787
AGIWUR13688	WBGene00011511	Recovery	RIL	0.26	0.024	0.916	0.913
AGIWUR13688	WBGene00011511	Heat-stress	RIL	0.287	0.046	0.861	0.915
AGIWUR13689	WBGene00014917	Heat-stress	IL	0.056	0.035	0.614	0.834
AGIWUR13689	WBGene00014917	Recovery	IL	0.012	0.034	0.255	0.729
AGIWUR13689	WBGene00014917	Recovery	RIL	0.165	0.034	0.828	0.756
AGIWUR13689	WBGene00014917	Control	IL	0.002	0.123	0.017	0.88
AGIWUR13689	WBGene00014917	Control	RIL	0.025	0.123	0.172	0.846
AGIWUR13689	WBGene00014917	Heat-stress	RIL	0.215	0.035	0.86	0.914
AGIWUR1369	WBGene00021012	Heat-stress	IL	0.076	0.044	0.633	0.808
AGIWUR1369	WBGene00021012	Recovery	IL	-0.006	0.082	-0.079	0.734
AGIWUR1369	WBGene00021012	Recovery	RIL	0.123	0.082	0.598	0.743
AGIWUR1369	WBGene00021012	Control	IL	-0.275	0.369	-2.918	0.84
AGIWUR1369	WBGene00021012	Control	RIL	-0.213	0.369	-1.365	0.773
AGIWUR1369	WBGene00021012	Heat-stress	RIL	0.394	0.044	0.899	0.744
AGIWUR13690		Heat-stress	IL	-0.017	0.028	-1.499	0.771
AGIWUR13690		Control	IL	-0.021	0.034	-1.639	0.8
AGIWUR13690		Recovery	IL	0.008	0.01	0.437	0.81
AGIWUR13690		Recovery	RIL	0.003	0.01	0.232	0.723
AGIWUR13690		Control	RIL	-0.017	0.034	-1.031	0.864
AGIWUR13690		Heat-stress	RIL	-0.014	0.028	-1.021	0.805
AGIWUR13691	WBGene00018363	Heat-stress	IL	-0.125	0.276	-0.82	0.831
AGIWUR13691	WBGene00018363	Recovery	IL	-0.009	0.082	-0.123	0.777
AGIWUR13691	WBGene00018363	Control	IL	0.1	0.216	0.316	0.766
AGIWUR13691	WBGene00018363	Control	RIL	-0.008	0.216	-0.037	0.813
AGIWUR13691	WBGene00018363	Heat-stress	RIL	0.147	0.276	0.347	0.763
AGIWUR13691	WBGene00018363	Recovery	RIL	0.325	0.082	0.799	0.752
AGIWUR13692		Control	RIL	-0.641	2.054	-0.454	0.766
AGIWUR13692		Heat-stress	RIL	0.546	0.394	0.581	0.747
AGIWUR13692		Recovery	RIL	0.333	0.12	0.735	0.784
AGIWUR13692		Recovery	IL	0.018	0.12	0.133	0.884
AGIWUR13692		Control	IL	-1.636	2.054	-3.914	0.817
AGIWUR13692		Heat-stress	IL	-0.117	0.394	-0.421	0.792
AGIWUR13693		Heat-stress	RIL	0.388	0.08	0.829	0.869
AGIWUR13693		Control	RIL	0.026	0.802	0.031	0.9
AGIWUR13693		Control	IL	-0.638	0.802	-3.868	0.803
AGIWUR13693		Recovery	RIL	0.304	0.158	0.658	0.796
AGIWUR13693		Recovery	IL	-0.046	0.158	-0.411	0.691
AGIWUR13693		Heat-stress	IL	0.042	0.08	0.343	0.814
AGIWUR13694	WBGene00011892	Heat-stress	RIL	0.44	0.036	0.925	0.94
AGIWUR13694	WBGene00011892	Recovery	RIL	0.139	0.174	0.443	0.802
AGIWUR13694	WBGene00011892	Control	RIL	-0.477	0.843	-1.301	0.936
AGIWUR13694	WBGene00011892	Control	IL	-0.691	0.843	-4.542	0.874
AGIWUR13694	WBGene00011892	Heat-stress	IL	0.077	0.036	0.684	0.787
AGIWUR13694	WBGene00011892	Recovery	IL	-0.123	0.174	-2.379	0.823
AGIWUR13695		Heat-stress	RIL	0.004	0.09	0.045	0.835
AGIWUR13695		Recovery	RIL	0.106	0.073	0.592	0.814
AGIWUR13695		Recovery	IL	0.014	0.073	0.163	0.722
AGIWUR13695		Control	RIL	0.225	0.235	0.489	0.841
AGIWUR13695		Control	IL	-0.142	0.235	-1.543	0.841
AGIWUR13695		Heat-stress	IL	-0.025	0.09	-0.377	0.802
AGIWUR13696	WBGene00045146	Control	RIL	-0.04	0.239	-0.2	0.758
AGIWUR13696	WBGene00045146	Control	IL	-0.072	0.239	-0.427	0.815
AGIWUR13696	WBGene00045146	Heat-stress	RIL	-0.209	0.46	-0.834	0.797
AGIWUR13696	WBGene00045146	Recovery	RIL	-0.009	0.134	-0.069	0.715
AGIWUR13696	WBGene00045146	Recovery	IL	-0.017	0.134	-0.143	0.697
AGIWUR13696	WBGene00045146	Heat-stress	IL	-0.185	0.46	-0.671	0.784
AGIWUR13697	WBGene00010527	Heat-stress	RIL	0.086	0.02	0.811	0.882
AGIWUR13697	WBGene00010527	Recovery	RIL	0.046	0.005	0.895	0.734
AGIWUR13697	WBGene00010527	Control	RIL	0.028	0.011	0.716	0.873
AGIWUR13697	WBGene00010527	Control	IL	0.002	0.011	0.133	0.775
AGIWUR13697	WBGene00010527	Heat-stress	IL	-0.001	0.02	-0.046	0.842
AGIWUR13697	WBGene00010527	Recovery	IL	0.015	0.005	0.732	0.775
AGIWUR13698	WBGene00015007	Heat-stress	RIL	0.579	0.085	0.871	0.921
AGIWUR13698	WBGene00015007	Recovery	RIL	0.523	0.128	0.804	0.859
AGIWUR13698	WBGene00015007	Recovery	IL	-0.084	0.128	-1.916	0.81
AGIWUR13698	WBGene00015007	Control	RIL	0.59	0.045	0.93	0.896
AGIWUR13698	WBGene00015007	Control	IL	-0.006	0.045	-0.151	0.775
AGIWUR13698	WBGene00015007	Heat-stress	IL	-0.054	0.085	-1.701	0.774
AGIWUR13699	WBGene00006759	Control	RIL	0.062	0.013	0.827	0.769
AGIWUR13699	WBGene00006759	Heat-stress	RIL	0.052	0.007	0.876	0.77
AGIWUR13699	WBGene00006759	Recovery	RIL	0.021	0.019	0.532	0.687
AGIWUR13699	WBGene00006759	Recovery	IL	-0.003	0.019	-0.183	0.773
AGIWUR13699	WBGene00006759	Control	IL	0.001	0.013	0.074	0.759
AGIWUR13699	WBGene00006759	Heat-stress	IL	0.008	0.007	0.529	0.775
AGIWUR137	WBGene00011032	Heat-stress	RIL	0.639	0.099	0.866	0.862
AGIWUR137	WBGene00011032	Control	RIL	0.356	0.201	0.64	0.773
AGIWUR137	WBGene00011032	Control	IL	0.064	0.201	0.241	0.801
AGIWUR137	WBGene00011032	Heat-stress	IL	0.043	0.099	0.303	0.879
AGIWUR137	WBGene00011032	Recovery	IL	-0.08	0.232	-0.526	0.882
AGIWUR137	WBGene00011032	Recovery	RIL	0.464	0.232	0.666	0.797
AGIWUR1370	WBGene00016054	Control	IL	0.408	0.535	0.433	0.75
AGIWUR1370	WBGene00016054	Recovery	IL	0.07	0.376	0.158	0.773
AGIWUR1370	WBGene00016054	Heat-stress	RIL	0.013	1.285	0.01	0.714
AGIWUR1370	WBGene00016054	Recovery	RIL	0.349	0.376	0.482	0.729
AGIWUR1370	WBGene00016054	Heat-stress	IL	-0.809	1.285	-1.696	0.771
AGIWUR1370	WBGene00016054	Control	RIL	0.636	0.535	0.543	0.774
AGIWUR13700	WBGene00043992	Recovery	IL	-0.039	0.086	-0.847	0.725
AGIWUR13700	WBGene00043992	Control	IL	-0.122	0.217	-1.288	0.818
AGIWUR13700	WBGene00043992	Heat-stress	IL	-0.023	0.1	-0.299	0.801
AGIWUR13700	WBGene00043992	Heat-stress	RIL	0.192	0.1	0.656	0.81
AGIWUR13700	WBGene00043992	Recovery	RIL	0.397	0.086	0.822	0.821
AGIWUR13700	WBGene00043992	Control	RIL	0.042	0.217	0.161	0.83
AGIWUR13701	WBGene00005850	Recovery	IL	0.025	0.016	0.601	0.814
AGIWUR13701	WBGene00005850	Heat-stress	RIL	0.261	0.094	0.736	0.898
AGIWUR13701	WBGene00005850	Control	IL	-0.495	0.556	-8.177	0.901
AGIWUR13701	WBGene00005850	Heat-stress	IL	-0.054	0.094	-1.351	0.779
AGIWUR13701	WBGene00005850	Control	RIL	0.002	0.556	0.004	0.872
AGIWUR13701	WBGene00005850	Recovery	RIL	0.282	0.016	0.945	0.789
AGIWUR13702	WBGene00011088	Recovery	IL	-0.029	0.089	-0.496	0.794
AGIWUR13702	WBGene00011088	Heat-stress	RIL	0.59	0.08	0.88	0.891
AGIWUR13702	WBGene00011088	Recovery	RIL	0.639	0.089	0.878	0.851
AGIWUR13702	WBGene00011088	Control	IL	0.031	0.037	0.457	0.777
AGIWUR13702	WBGene00011088	Heat-stress	IL	0.017	0.08	0.178	0.735
AGIWUR13702	WBGene00011088	Control	RIL	0.577	0.037	0.94	0.878
AGIWUR13703	WBGene00138717	Control	IL	-0.075	0.133	-1.3	0.768
AGIWUR13703	WBGene00138717	Heat-stress	IL	-0.199	0.257	-3.451	0.776
AGIWUR13703	WBGene00138717	Control	RIL	0.439	0.133	0.767	0.931
AGIWUR13703	WBGene00138717	Heat-stress	RIL	-0.075	0.257	-0.414	0.862
AGIWUR13703	WBGene00138717	Recovery	RIL	0.235	0.035	0.871	0.872
AGIWUR13703	WBGene00138717	Recovery	IL	0.024	0.035	0.404	0.792
AGIWUR13704	WBGene00019396	Control	RIL	0.084	0.051	0.62	0.851
AGIWUR13704	WBGene00019396	Heat-stress	RIL	0.119	0.024	0.832	0.738
AGIWUR13704	WBGene00019396	Recovery	RIL	0.033	0.036	0.476	0.82
AGIWUR13704	WBGene00019396	Control	IL	0.014	0.051	0.212	0.877
AGIWUR13704	WBGene00019396	Heat-stress	IL	0.035	0.024	0.596	0.735
AGIWUR13704	WBGene00019396	Recovery	IL	-0.013	0.036	-0.54	0.696
AGIWUR13705		Control	RIL	0.076	0.09	0.457	0.744
AGIWUR13705		Heat-stress	RIL	0.25	0.222	0.53	0.773
AGIWUR13705		Recovery	RIL	0.243	0.167	0.592	0.764
AGIWUR13705		Control	IL	-0.069	0.09	-3.284	0.812
AGIWUR13705		Heat-stress	IL	-0.169	0.222	-3.246	0.876
AGIWUR13705		Recovery	IL	-0.123	0.167	-2.78	0.926
AGIWUR13706		Control	RIL	0.057	0.06	0.486	0.78
AGIWUR13706		Control	IL	0.116	0.06	0.661	0.831
AGIWUR13706		Heat-stress	RIL	0.03	0.137	0.181	0.754
AGIWUR13706		Recovery	RIL	-0.434	0.643	-2.075	0.752
AGIWUR13706		Heat-stress	IL	0.023	0.137	0.142	0.753
AGIWUR13706		Recovery	IL	-0.553	0.643	-6.154	0.809
AGIWUR13707		Control	RIL	-0.049	0.321	-0.181	0.774
AGIWUR13707		Heat-stress	RIL	0.175	0.046	0.792	0.823
AGIWUR13707		Control	IL	-0.004	0.321	-0.011	0.867
AGIWUR13707		Heat-stress	IL	0.031	0.046	0.405	0.771
AGIWUR13707		Recovery	IL	-0.134	0.283	-0.903	0.677
AGIWUR13707		Recovery	RIL	0.07	0.283	0.197	0.801
AGIWUR13708	WBGene00010567	Control	RIL	0.118	0.017	0.876	0.776
AGIWUR13708	WBGene00010567	Heat-stress	RIL	0.208	0.009	0.96	0.804
AGIWUR13708	WBGene00010567	Recovery	RIL	0.046	0.058	0.446	0.743
AGIWUR13708	WBGene00010567	Control	IL	0.105	0.017	0.864	0.78
AGIWUR13708	WBGene00010567	Heat-stress	IL	0.041	0.009	0.828	0.798
AGIWUR13708	WBGene00010567	Recovery	IL	-0.019	0.058	-0.477	0.729
AGIWUR13709	WBGene00020898	Control	RIL	0.122	0.581	0.174	0.776
AGIWUR13709	WBGene00020898	Control	IL	-0.183	0.581	-0.46	0.798
AGIWUR13709	WBGene00020898	Heat-stress	RIL	0.513	0.119	0.812	0.783
AGIWUR13709	WBGene00020898	Recovery	RIL	0.529	0.131	0.802	0.711
AGIWUR13709	WBGene00020898	Heat-stress	IL	0.233	0.119	0.661	0.798
AGIWUR13709	WBGene00020898	Recovery	IL	0.143	0.131	0.522	0.769
AGIWUR1371	WBGene00022376	Control	RIL	-0.452	0.635	-2.468	0.791
AGIWUR1371	WBGene00022376	Heat-stress	RIL	0.264	0.062	0.809	0.796
AGIWUR1371	WBGene00022376	Control	IL	-0.452	0.635	-2.471	0.821
AGIWUR1371	WBGene00022376	Heat-stress	IL	0.015	0.062	0.191	0.728
AGIWUR1371	WBGene00022376	Recovery	RIL	0.153	0.086	0.64	0.788
AGIWUR1371	WBGene00022376	Recovery	IL	-0.023	0.086	-0.359	0.74
AGIWUR13710	WBGene00004946	Control	RIL	0.002	0.171	0.012	0.775
AGIWUR13710	WBGene00004946	Heat-stress	RIL	0.157	0.05	0.758	0.818
AGIWUR13710	WBGene00004946	Recovery	RIL	0.181	0.123	0.596	0.743
AGIWUR13710	WBGene00004946	Control	IL	0.11	0.171	0.39	0.84
AGIWUR13710	WBGene00004946	Heat-stress	IL	0.003	0.05	0.05	0.785
AGIWUR13710	WBGene00004946	Recovery	IL	-0.031	0.123	-0.339	0.721
AGIWUR13711	WBGene00014989	Control	IL	-0.06	0.347	-0.211	0.723
AGIWUR13711	WBGene00014989	Heat-stress	IL	-0.435	0.62	-2.359	0.794
AGIWUR13711	WBGene00014989	Recovery	IL	-0.272	0.387	-2.357	0.734
AGIWUR13711	WBGene00014989	Heat-stress	RIL	0.258	0.62	0.294	0.856
AGIWUR13711	WBGene00014989	Recovery	RIL	0.144	0.387	0.271	0.744
AGIWUR13711	WBGene00014989	Control	RIL	0.234	0.347	0.403	0.829
AGIWUR13712		Recovery	IL	0.009	0.05	0.16	0.768
AGIWUR13712		Heat-stress	RIL	0.4	0.301	0.571	0.891
AGIWUR13712		Control	IL	-1.208	1.255	-25.997	0.932
AGIWUR13712		Heat-stress	IL	-0.199	0.301	-1.947	0.786
AGIWUR13712		Control	RIL	-0.47	1.255	-0.599	0.943
AGIWUR13712		Recovery	RIL	0.703	0.05	0.934	0.888
AGIWUR13713	WBGene00004218	Recovery	IL	-0.033	0.21	-0.184	0.729
AGIWUR13713	WBGene00004218	Heat-stress	RIL	0.401	0.093	0.812	0.817
AGIWUR13713	WBGene00004218	Recovery	RIL	0.144	0.21	0.407	0.765
AGIWUR13713	WBGene00004218	Control	IL	-0.484	0.625	-3.421	0.827
AGIWUR13713	WBGene00004218	Heat-stress	IL	0.103	0.093	0.525	0.769
AGIWUR13713	WBGene00004218	Control	RIL	-0.35	0.625	-1.27	0.757
AGIWUR13714		Control	IL	-0.052	0.075	-2.212	0.795
AGIWUR13714		Recovery	IL	0.012	0.013	0.488	0.788
AGIWUR13714		Heat-stress	RIL	0.027	0.021	0.56	0.732
AGIWUR13714		Recovery	RIL	0.072	0.013	0.85	0.703
AGIWUR13714		Heat-stress	IL	-0.004	0.021	-0.235	0.775
AGIWUR13714		Control	RIL	-0.032	0.075	-0.735	0.863
AGIWUR13715	WBGene00004499	Recovery	IL	-0.047	0.132	-0.546	0.786
AGIWUR13715	WBGene00004499	Control	IL	0.056	0.119	0.322	0.869
AGIWUR13715	WBGene00004499	Heat-stress	IL	-0.049	0.096	-1.059	0.794
AGIWUR13715	WBGene00004499	Control	RIL	0.106	0.119	0.471	0.921
AGIWUR13715	WBGene00004499	Heat-stress	RIL	-0.019	0.096	-0.243	0.851
AGIWUR13715	WBGene00004499	Recovery	RIL	-0.044	0.132	-0.497	0.761
AGIWUR13716		Control	RIL	-0.012	0.446	-0.027	0.822
AGIWUR13716		Heat-stress	RIL	0.06	0.615	0.088	0.797
AGIWUR13716		Recovery	RIL	0.306	0.026	0.922	0.767
AGIWUR13716		Recovery	IL	0.052	0.026	0.666	0.73
AGIWUR13716		Control	IL	-0.21	0.446	-0.892	0.79
AGIWUR13716		Heat-stress	IL	-0.391	0.615	-1.746	0.793
AGIWUR13717		Heat-stress	RIL	1.533	0.708	0.684	0.726
AGIWUR13717		Recovery	RIL	-0.585	2.648	-0.284	0.691
AGIWUR13717		Control	RIL	2.382	0.183	0.929	0.763
AGIWUR13717		Control	IL	1.718	0.183	0.904	0.837
AGIWUR13717		Recovery	IL	-1.532	2.648	-1.373	0.717
AGIWUR13717		Heat-stress	IL	0.727	0.708	0.507	0.805
AGIWUR13718	WBGene00006820	Heat-stress	RIL	0.264	0.121	0.686	0.9
AGIWUR13718	WBGene00006820	Recovery	RIL	0.252	0.089	0.739	0.935
AGIWUR13718	WBGene00006820	Recovery	IL	-0.062	0.089	-2.276	0.803
AGIWUR13718	WBGene00006820	Control	RIL	0.559	0.033	0.944	0.95
AGIWUR13718	WBGene00006820	Control	IL	0.021	0.033	0.391	0.776
AGIWUR13718	WBGene00006820	Heat-stress	IL	-0.095	0.121	-3.675	0.823
AGIWUR13719	WBGene00016900	Heat-stress	RIL	0.051	0.165	0.238	0.802
AGIWUR13719	WBGene00016900	Recovery	RIL	0.007	0.185	0.039	0.653
AGIWUR13719	WBGene00016900	Recovery	IL	-0.094	0.185	-1.043	0.714
AGIWUR13719	WBGene00016900	Control	RIL	0.056	0.059	0.489	0.783
AGIWUR13719	WBGene00016900	Control	IL	0.168	0.059	0.742	0.778
AGIWUR13719	WBGene00016900	Heat-stress	IL	-0.012	0.165	-0.075	0.834
AGIWUR1372	WBGene00005514	Heat-stress	RIL	0.473	0.077	0.86	0.846
AGIWUR1372	WBGene00005514	Control	RIL	0.169	0.258	0.396	0.818
AGIWUR1372	WBGene00005514	Control	IL	-0.158	0.258	-1.584	0.858
AGIWUR1372	WBGene00005514	Recovery	RIL	0.277	0.026	0.913	0.781
AGIWUR1372	WBGene00005514	Recovery	IL	0.015	0.026	0.368	0.873
AGIWUR1372	WBGene00005514	Heat-stress	IL	0.002	0.077	0.022	0.854
AGIWUR13720	WBGene00021783	Heat-stress	RIL	0.84	0.08	0.913	0.919
AGIWUR13720	WBGene00021783	Recovery	RIL	0.754	0.152	0.832	0.894
AGIWUR13720	WBGene00021783	Recovery	IL	-0.04	0.152	-0.363	0.824
AGIWUR13720	WBGene00021783	Control	RIL	0.209	0.89	0.19	0.901
AGIWUR13720	WBGene00021783	Control	IL	-0.628	0.89	-2.391	0.751
AGIWUR13720	WBGene00021783	Heat-stress	IL	0.071	0.08	0.471	0.848
AGIWUR13721	WBGene00014177	Heat-stress	RIL	0.015	0.069	0.179	0.789
AGIWUR13721	WBGene00014177	Recovery	RIL	0.133	0.032	0.808	0.704
AGIWUR13721	WBGene00014177	Recovery	IL	0.013	0.032	0.297	0.703
AGIWUR13721	WBGene00014177	Control	RIL	0.045	0.048	0.484	0.8
AGIWUR13721	WBGene00014177	Control	IL	0.005	0.048	0.094	0.743
AGIWUR13721	WBGene00014177	Heat-stress	IL	-0.037	0.069	-1.134	0.768
AGIWUR13722	WBGene00017351	Heat-stress	RIL	0.068	0.17	0.287	0.81
AGIWUR13722	WBGene00017351	Control	RIL	0.07	0.287	0.195	0.721
AGIWUR13722	WBGene00017351	Recovery	RIL	0.353	0.071	0.832	0.784
AGIWUR13722	WBGene00017351	Recovery	IL	0.038	0.071	0.347	0.714
AGIWUR13722	WBGene00017351	Control	IL	-0.086	0.287	-0.427	0.857
AGIWUR13722	WBGene00017351	Heat-stress	IL	0.037	0.17	0.177	0.755
AGIWUR13723	WBGene00019427	Heat-stress	RIL	0.069	0.209	0.248	0.834
AGIWUR13723	WBGene00019427	Recovery	RIL	0.264	0.03	0.899	0.935
AGIWUR13723	WBGene00019427	Control	RIL	0.053	0.138	0.28	0.944
AGIWUR13723	WBGene00019427	Control	IL	0.005	0.138	0.033	0.751
AGIWUR13723	WBGene00019427	Heat-stress	IL	-0.113	0.209	-1.173	0.854
AGIWUR13723	WBGene00019427	Recovery	IL	0.045	0.03	0.603	0.721
AGIWUR13724	WBGene00008555	Control	IL	-0.074	0.285	-0.35	0.769
AGIWUR13724	WBGene00008555	Heat-stress	IL	-0.069	0.161	-0.744	0.752
AGIWUR13724	WBGene00008555	Recovery	IL	0.028	0.065	0.3	0.699
AGIWUR13724	WBGene00008555	Recovery	RIL	0.171	0.065	0.725	0.709
AGIWUR13724	WBGene00008555	Control	RIL	0.006	0.285	0.02	0.782
AGIWUR13724	WBGene00008555	Heat-stress	RIL	0.062	0.161	0.278	0.797
AGIWUR13725	WBGene00017720	Heat-stress	IL	-0.39	0.556	-2.358	0.751
AGIWUR13725	WBGene00017720	Control	IL	-0.134	0.245	-1.205	0.737
AGIWUR13725	WBGene00017720	Control	RIL	0.018	0.245	0.068	0.776
AGIWUR13725	WBGene00017720	Recovery	IL	0.011	0.097	0.099	0.709
AGIWUR13725	WBGene00017720	Recovery	RIL	0.114	0.097	0.54	0.629
AGIWUR13725	WBGene00017720	Heat-stress	RIL	-0.382	0.556	-2.191	0.829
AGIWUR13726	WBGene00044382	Heat-stress	IL	-0.083	0.103	-4.209	0.815
AGIWUR13726	WBGene00044382	Recovery	IL	0.018	0.074	0.196	0.847
AGIWUR13726	WBGene00044382	Control	IL	-0.141	0.207	-2.145	0.882
AGIWUR13726	WBGene00044382	Control	RIL	-0.1	0.207	-0.944	0.758
AGIWUR13726	WBGene00044382	Heat-stress	RIL	-0.031	0.103	-0.434	0.781
AGIWUR13726	WBGene00044382	Recovery	RIL	0.123	0.074	0.625	0.714
AGIWUR13727	WBGene00006515	Heat-stress	IL	-0.098	0.2	-0.954	0.762
AGIWUR13727	WBGene00006515	Recovery	IL	-0.17	0.277	-1.595	0.824
AGIWUR13727	WBGene00006515	Recovery	RIL	-0.092	0.277	-0.494	0.682
AGIWUR13727	WBGene00006515	Control	IL	0.128	0.053	0.707	0.806
AGIWUR13727	WBGene00006515	Control	RIL	0.004	0.053	0.067	0.734
AGIWUR13727	WBGene00006515	Heat-stress	RIL	-0.08	0.2	-0.669	0.787
AGIWUR13728	WBGene00019337	Control	IL	-0.004	0.031	-0.168	0.8
AGIWUR13728	WBGene00019337	Control	RIL	0.02	0.031	0.392	0.808
AGIWUR13728	WBGene00019337	Heat-stress	RIL	-0.026	0.064	-0.693	0.899
AGIWUR13728	WBGene00019337	Recovery	RIL	0.016	0.015	0.521	0.737
AGIWUR13728	WBGene00019337	Recovery	IL	-0.001	0.015	-0.059	0.732
AGIWUR13728	WBGene00019337	Heat-stress	IL	-0.049	0.064	-3.489	0.808
AGIWUR13729	WBGene00004459	Heat-stress	RIL	0.797	0.188	0.809	0.931
AGIWUR13729	WBGene00004459	Recovery	RIL	0.91	0.08	0.919	0.938
AGIWUR13729	WBGene00004459	Recovery	IL	-0.061	0.08	-3.254	0.851
AGIWUR13729	WBGene00004459	Control	RIL	0.97	0.223	0.813	0.889
AGIWUR13729	WBGene00004459	Control	IL	-0.184	0.223	-4.704	0.837
AGIWUR13729	WBGene00004459	Heat-stress	IL	-0.141	0.188	-3.026	0.819
AGIWUR1373	WBGene00022292	Heat-stress	RIL	0.029	0.015	0.65	0.855
AGIWUR1373	WBGene00022292	Recovery	RIL	0.037	0.006	0.863	0.834
AGIWUR1373	WBGene00022292	Recovery	IL	0.011	0.006	0.658	0.8
AGIWUR1373	WBGene00022292	Control	RIL	0.041	0.011	0.789	0.897
AGIWUR1373	WBGene00022292	Control	IL	0.018	0.011	0.617	0.86
AGIWUR1373	WBGene00022292	Heat-stress	IL	0.016	0.015	0.505	0.88
AGIWUR13730	WBGene00009399	Heat-stress	RIL	-0.211	0.61	-0.529	0.859
AGIWUR13730	WBGene00009399	Control	RIL	0.06	0.228	0.207	0.832
AGIWUR13730	WBGene00009399	Recovery	RIL	0.169	0.111	0.602	0.762
AGIWUR13730	WBGene00009399	Recovery	IL	-0.014	0.111	-0.142	0.725
AGIWUR13730	WBGene00009399	Control	IL	-0.004	0.228	-0.02	0.736
AGIWUR13730	WBGene00009399	Heat-stress	IL	-0.484	0.61	-3.836	0.8
AGIWUR13731	WBGene00044316	Heat-stress	RIL	-0.075	0.381	-0.245	0.787
AGIWUR13731	WBGene00044316	Recovery	RIL	0.142	0.023	0.861	0.765
AGIWUR13731	WBGene00044316	Control	RIL	-0.005	0.38	-0.014	0.82
AGIWUR13731	WBGene00044316	Control	IL	-0.016	0.38	-0.044	0.842
AGIWUR13731	WBGene00044316	Heat-stress	IL	-0.226	0.381	-1.456	0.811
AGIWUR13731	WBGene00044316	Recovery	IL	0.066	0.023	0.742	0.707
AGIWUR13732	WBGene00016027	Heat-stress	RIL	0.127	0.315	0.287	0.791
AGIWUR13732	WBGene00016027	Recovery	RIL	0.336	0.668	0.335	0.721
AGIWUR13732	WBGene00016027	Recovery	IL	-0.411	0.668	-1.604	0.812
AGIWUR13732	WBGene00016027	Control	RIL	1.078	0.223	0.828	0.701
AGIWUR13732	WBGene00016027	Control	IL	0.393	0.223	0.638	0.887
AGIWUR13732	WBGene00016027	Heat-stress	IL	-0.037	0.315	-0.134	0.749
AGIWUR13733	WBGene00016238	Heat-stress	RIL	0.004	0.091	0.039	0.714
AGIWUR13733	WBGene00016238	Control	RIL	0.097	0.018	0.847	0.741
AGIWUR13733	WBGene00016238	Recovery	RIL	0.125	0.028	0.818	0.684
AGIWUR13733	WBGene00016238	Recovery	IL	0.016	0.028	0.36	0.723
AGIWUR13733	WBGene00016238	Control	IL	0.046	0.018	0.724	0.783
AGIWUR13733	WBGene00016238	Heat-stress	IL	-0.067	0.091	-2.706	0.832
AGIWUR13734		Heat-stress	RIL	0.134	0.065	0.673	0.82
AGIWUR13734		Recovery	RIL	0.176	0.039	0.819	0.848
AGIWUR13734		Control	RIL	0.128	0.098	0.565	0.816
AGIWUR13734		Control	IL	-0.046	0.098	-0.868	0.846
AGIWUR13734		Recovery	IL	0.012	0.039	0.24	0.859
AGIWUR13734		Heat-stress	IL	0.025	0.065	0.279	0.876
AGIWUR13735	WBGene00004898	Heat-stress	RIL	0.062	0.101	0.379	0.79
AGIWUR13735	WBGene00004898	Recovery	RIL	0.134	0.075	0.64	0.726
AGIWUR13735	WBGene00004898	Recovery	IL	0.084	0.075	0.528	0.686
AGIWUR13735	WBGene00004898	Control	RIL	-0.095	0.519	-0.223	0.832
AGIWUR13735	WBGene00004898	Control	IL	-0.246	0.519	-0.903	0.767
AGIWUR13735	WBGene00004898	Heat-stress	IL	-0.041	0.101	-0.677	0.73
AGIWUR13736	WBGene00006586	Control	RIL	0.019	0.117	0.142	0.784
AGIWUR13736	WBGene00006586	Control	IL	0.414	0.117	0.779	0.901
AGIWUR13736	WBGene00006586	Heat-stress	IL	-0.013	0.099	-0.155	0.884
AGIWUR13736	WBGene00006586	Recovery	IL	-0.012	0.128	-0.107	0.706
AGIWUR13736	WBGene00006586	Heat-stress	RIL	0.137	0.099	0.58	0.763
AGIWUR13736	WBGene00006586	Recovery	RIL	0.052	0.128	0.29	0.813
AGIWUR13737	WBGene00017241	Recovery	IL	-0.229	0.281	-4.388	0.694
AGIWUR13737	WBGene00017241	Heat-stress	RIL	-0.106	0.378	-0.39	0.798
AGIWUR13737	WBGene00017241	Recovery	RIL	0.088	0.281	0.238	0.851
AGIWUR13737	WBGene00017241	Control	IL	-0.052	0.16	-0.483	0.832
AGIWUR13737	WBGene00017241	Heat-stress	IL	-0.311	0.378	-4.695	0.774
AGIWUR13737	WBGene00017241	Control	RIL	0.107	0.16	0.401	0.853
AGIWUR13738		Control	IL	0.351	0.02	0.945	0.97
AGIWUR13738		Recovery	IL	0.176	0.014	0.928	0.922
AGIWUR13738		Heat-stress	RIL	0.17	0.021	0.891	0.968
AGIWUR13738		Recovery	RIL	0.272	0.014	0.952	0.959
AGIWUR13738		Heat-stress	IL	0.166	0.021	0.889	0.965
AGIWUR13738		Control	RIL	0.312	0.02	0.938	0.983
AGIWUR13739	WBGene00014236	Recovery	IL	-0.011	0.045	-0.316	0.768
AGIWUR13739	WBGene00014236	Control	IL	0.075	0.025	0.752	0.84
AGIWUR13739	WBGene00014236	Heat-stress	IL	0.041	0.031	0.565	0.742
AGIWUR13739	WBGene00014236	Heat-stress	RIL	0.11	0.031	0.778	0.805
AGIWUR13739	WBGene00014236	Recovery	RIL	0.158	0.045	0.777	0.787
AGIWUR13739	WBGene00014236	Control	RIL	0.192	0.025	0.885	0.812
AGIWUR1374	WBGene00044636	Recovery	IL	-0.084	0.161	-1.085	0.756
AGIWUR1374	WBGene00044636	Heat-stress	RIL	0.156	0.192	0.447	0.818
AGIWUR1374	WBGene00044636	Control	IL	-0.129	0.324	-0.662	0.829
AGIWUR1374	WBGene00044636	Heat-stress	IL	-0.049	0.192	-0.344	0.846
AGIWUR1374	WBGene00044636	Control	RIL	-0.055	0.324	-0.203	0.783
AGIWUR1374	WBGene00044636	Recovery	RIL	0.199	0.161	0.554	0.863
AGIWUR13740	WBGene00006999	Control	IL	0.068	0.056	0.547	0.803
AGIWUR13740	WBGene00006999	Control	RIL	0.346	0.056	0.86	0.807
AGIWUR13740	WBGene00006999	Heat-stress	RIL	0.249	0.235	0.515	0.724
AGIWUR13740	WBGene00006999	Recovery	RIL	0.354	0.05	0.875	0.824
AGIWUR13740	WBGene00006999	Heat-stress	IL	-0.03	0.235	-0.147	0.748
AGIWUR13740	WBGene00006999	Recovery	IL	0.1	0.05	0.664	0.755
AGIWUR13741	WBGene00012113	Control	RIL	0.566	0.542	0.511	0.828
AGIWUR13741	WBGene00012113	Heat-stress	RIL	0.806	0.015	0.982	0.872
AGIWUR13741	WBGene00012113	Control	IL	-0.215	0.542	-0.657	0.773
AGIWUR13741	WBGene00012113	Heat-stress	IL	0.164	0.015	0.915	0.808
AGIWUR13741	WBGene00012113	Recovery	RIL	1.075	0.176	0.859	0.876
AGIWUR13741	WBGene00012113	Recovery	IL	-0.053	0.176	-0.435	0.801
AGIWUR13742		Control	RIL	-0.023	0.094	-0.324	0.815
AGIWUR13742		Heat-stress	RIL	0	0.076	0.003	0.779
AGIWUR13742		Recovery	RIL	0.045	0.032	0.588	0.699
AGIWUR13742		Control	IL	-0.031	0.094	-0.496	0.768
AGIWUR13742		Heat-stress	IL	-0.004	0.076	-0.053	0.753
AGIWUR13742		Recovery	IL	0.006	0.032	0.158	0.703
AGIWUR13743	WBGene00018092	Control	RIL	0.379	0.021	0.947	0.732
AGIWUR13743	WBGene00018092	Heat-stress	RIL	0.152	0.149	0.505	0.777
AGIWUR13743	WBGene00018092	Recovery	RIL	0.336	0.021	0.94	0.633
AGIWUR13743	WBGene00018092	Control	IL	0.026	0.021	0.554	0.887
AGIWUR13743	WBGene00018092	Heat-stress	IL	-0.062	0.149	-0.709	0.891
AGIWUR13743	WBGene00018092	Recovery	IL	0.019	0.021	0.47	0.93
AGIWUR13744		Control	RIL	0.047	0.103	0.312	0.885
AGIWUR13744		Control	IL	-0.087	0.103	-5.615	0.883
AGIWUR13744		Heat-stress	IL	-0.045	0.062	-2.79	0.794
AGIWUR13744		Heat-stress	RIL	0.024	0.062	0.277	0.796
AGIWUR13744		Recovery	RIL	0.105	0.006	0.95	0.861
AGIWUR13744		Recovery	IL	0.006	0.006	0.528	0.695
AGIWUR13745	WBGene00006363	Control	RIL	0.057	0.259	0.182	0.747
AGIWUR13745	WBGene00006363	Heat-stress	RIL	0.24	0.047	0.836	0.779
AGIWUR13745	WBGene00006363	Recovery	RIL	0.208	0.076	0.733	0.815
AGIWUR13745	WBGene00006363	Control	IL	-0.061	0.259	-0.309	0.82
AGIWUR13745	WBGene00006363	Heat-stress	IL	0.028	0.047	0.371	0.821
AGIWUR13745	WBGene00006363	Recovery	IL	-0.003	0.076	-0.045	0.696
AGIWUR13746	WBGene00008376	Control	RIL	0.277	0.119	0.7	0.827
AGIWUR13746	WBGene00008376	Heat-stress	RIL	0.389	0.079	0.832	0.874
AGIWUR13746	WBGene00008376	Recovery	RIL	0.154	0.256	0.376	0.792
AGIWUR13746	WBGene00008376	Control	IL	0.029	0.119	0.194	0.754
AGIWUR13746	WBGene00008376	Heat-stress	IL	0.213	0.079	0.73	0.743
AGIWUR13746	WBGene00008376	Recovery	IL	0.046	0.256	0.153	0.729
AGIWUR13747	WBGene00014454	Control	RIL	0.601	0.62	0.492	0.727
AGIWUR13747	WBGene00014454	Control	IL	0.108	0.62	0.149	0.867
AGIWUR13747	WBGene00014454	Heat-stress	RIL	0.811	0.223	0.784	0.78
AGIWUR13747	WBGene00014454	Recovery	RIL	-0.18	0.598	-0.431	0.741
AGIWUR13747	WBGene00014454	Heat-stress	IL	0.279	0.223	0.556	0.864
AGIWUR13747	WBGene00014454	Recovery	IL	0.098	0.598	0.141	0.773
AGIWUR13748	WBGene00008326	Control	RIL	-0.096	1.088	-0.097	0.974
AGIWUR13748	WBGene00008326	Heat-stress	RIL	0.896	0.121	0.881	0.976
AGIWUR13748	WBGene00008326	Control	IL	-1.074	1.088	-73.362	0.98
AGIWUR13748	WBGene00008326	Heat-stress	IL	-0.102	0.121	-5.228	0.887
AGIWUR13748	WBGene00008326	Recovery	IL	-0.093	0.159	-1.427	0.959
AGIWUR13748	WBGene00008326	Recovery	RIL	0.708	0.159	0.817	0.972
AGIWUR13749	WBGene00005017	Control	IL	-1.803	2.271	-3.857	0.857
AGIWUR13749	WBGene00005017	Recovery	IL	0.114	0.433	0.209	0.675
AGIWUR13749	WBGene00005017	Heat-stress	RIL	0.915	0.043	0.955	0.751
AGIWUR13749	WBGene00005017	Recovery	RIL	0.282	0.433	0.394	0.706
AGIWUR13749	WBGene00005017	Heat-stress	IL	0.253	0.043	0.854	0.803
AGIWUR13749	WBGene00005017	Control	RIL	-0.838	2.271	-0.585	0.785
AGIWUR1375	WBGene00015136	Recovery	IL	-0.152	0.201	-3.107	0.831
AGIWUR1375	WBGene00015136	Control	IL	-0.056	0.185	-0.437	0.843
AGIWUR1375	WBGene00015136	Heat-stress	IL	0.06	0.025	0.704	0.799
AGIWUR1375	WBGene00015136	Heat-stress	RIL	0.221	0.025	0.898	0.845
AGIWUR1375	WBGene00015136	Recovery	RIL	0.048	0.201	0.193	0.849
AGIWUR1375	WBGene00015136	Control	RIL	0.127	0.185	0.407	0.899
AGIWUR13750	WBGene00005196	Recovery	IL	-0.072	0.096	-3.013	0.888
AGIWUR13750	WBGene00005196	Heat-stress	RIL	0.256	0.435	0.371	0.94
AGIWUR13750	WBGene00005196	Control	IL	-0.737	0.78	-17.25	0.907
AGIWUR13750	WBGene00005196	Heat-stress	IL	-0.401	0.435	-12.08	0.873
AGIWUR13750	WBGene00005196	Control	RIL	0.095	0.78	0.109	0.947
AGIWUR13750	WBGene00005196	Recovery	RIL	0.506	0.096	0.841	0.932
AGIWUR13751	WBGene00010627	Recovery	IL	-0.009	0.363	-0.026	0.686
AGIWUR13751	WBGene00010627	Heat-stress	RIL	0.67	0.225	0.749	0.711
AGIWUR13751	WBGene00010627	Recovery	RIL	0.505	0.363	0.581	0.71
AGIWUR13751	WBGene00010627	Control	IL	-2.782	3.195	-6.727	0.836
AGIWUR13751	WBGene00010627	Heat-stress	IL	0.111	0.225	0.33	0.734
AGIWUR13751	WBGene00010627	Control	RIL	-1.795	3.195	-1.282	0.796
AGIWUR13752	WBGene00021052	Control	IL	-0.052	0.081	-1.846	0.776
AGIWUR13752	WBGene00021052	Heat-stress	IL	0	0.044	0.004	0.756
AGIWUR13752	WBGene00021052	Control	RIL	0.111	0.081	0.58	0.818
AGIWUR13752	WBGene00021052	Heat-stress	RIL	0.152	0.044	0.774	0.845
AGIWUR13752	WBGene00021052	Recovery	RIL	0.279	0.039	0.876	0.845
AGIWUR13752	WBGene00021052	Recovery	IL	-0.006	0.039	-0.18	0.637
AGIWUR13753	WBGene00020270	Heat-stress	RIL	0.151	0.007	0.957	0.707
AGIWUR13753	WBGene00020270	Recovery	RIL	0.215	0.043	0.832	0.709
AGIWUR13753	WBGene00020270	Recovery	IL	0.108	0.043	0.714	0.718
AGIWUR13753	WBGene00020270	Control	RIL	-0.073	0.313	-0.306	0.79
AGIWUR13753	WBGene00020270	Control	IL	-0.194	0.313	-1.626	0.847
AGIWUR13753	WBGene00020270	Heat-stress	IL	0.286	0.007	0.977	0.753
AGIWUR13754	WBGene00021664	Control	RIL	0.705	0.154	0.821	0.917
AGIWUR13754	WBGene00021664	Heat-stress	RIL	0.469	0.196	0.705	0.884
AGIWUR13754	WBGene00021664	Recovery	RIL	0.776	0.093	0.893	0.923
AGIWUR13754	WBGene00021664	Recovery	IL	-0.004	0.093	-0.044	0.739
AGIWUR13754	WBGene00021664	Control	IL	-0.088	0.154	-1.322	0.737
AGIWUR13754	WBGene00021664	Heat-stress	IL	-0.137	0.196	-2.303	0.761
AGIWUR13755	WBGene00003639	Heat-stress	RIL	0.059	0.162	0.266	0.771
AGIWUR13755	WBGene00003639	Control	RIL	0.018	0.283	0.058	0.761
AGIWUR13755	WBGene00003639	Control	IL	-0.164	0.283	-1.388	0.79
AGIWUR13755	WBGene00003639	Recovery	RIL	0.152	0.127	0.545	0.715
AGIWUR13755	WBGene00003639	Recovery	IL	-0.042	0.127	-0.489	0.67
AGIWUR13755	WBGene00003639	Heat-stress	IL	-0.052	0.162	-0.467	0.76
AGIWUR13756	WBGene00004467	Heat-stress	RIL	0.1	0.01	0.913	0.824
AGIWUR13756	WBGene00004467	Recovery	RIL	0.187	0.029	0.865	0.876
AGIWUR13756	WBGene00004467	Control	RIL	0.079	0.085	0.481	0.884
AGIWUR13756	WBGene00004467	Control	IL	-0.05	0.085	-1.447	0.812
AGIWUR13756	WBGene00004467	Heat-stress	IL	0.038	0.01	0.799	0.901
AGIWUR13756	WBGene00004467	Recovery	IL	-0.001	0.029	-0.042	0.715
AGIWUR13757	WBGene00015024	Control	RIL	0.602	0.676	0.471	0.801
AGIWUR13757	WBGene00015024	Heat-stress	RIL	-0.631	1.566	-0.675	0.8
AGIWUR13757	WBGene00015024	Recovery	RIL	0.595	0.302	0.664	0.719
AGIWUR13757	WBGene00015024	Recovery	IL	0.242	0.302	0.445	0.732
AGIWUR13757	WBGene00015024	Control	IL	0.466	0.676	0.408	0.784
AGIWUR13757	WBGene00015024	Heat-stress	IL	-0.95	1.566	-1.543	0.761
AGIWUR13758		Heat-stress	RIL	0.004	0.156	0.024	0.914
AGIWUR13758		Control	RIL	0.031	0.084	0.274	0.798
AGIWUR13758		Control	IL	-0.005	0.084	-0.06	0.79
AGIWUR13758		Recovery	RIL	-0.014	0.186	-0.078	0.8
AGIWUR13758		Recovery	IL	-0.159	0.186	-6.006	0.794
AGIWUR13758		Heat-stress	IL	-0.119	0.156	-3.154	0.817
AGIWUR13759	WBGene00008366	Heat-stress	RIL	0.481	0.034	0.934	0.774
AGIWUR13759	WBGene00008366	Recovery	RIL	-0.093	0.545	-0.206	0.781
AGIWUR13759	WBGene00008366	Control	RIL	0.466	0.069	0.87	0.787
AGIWUR13759	WBGene00008366	Control	IL	0.285	0.069	0.804	0.825
AGIWUR13759	WBGene00008366	Heat-stress	IL	0.248	0.034	0.879	0.895
AGIWUR13759	WBGene00008366	Recovery	IL	-0.373	0.545	-2.169	0.738
AGIWUR1376	WBGene00044418	Heat-stress	RIL	0.489	0.129	0.791	0.958
AGIWUR1376	WBGene00044418	Recovery	RIL	0.396	0.052	0.883	0.979
AGIWUR1376	WBGene00044418	Recovery	IL	0.001	0.052	0.024	0.854
AGIWUR1376	WBGene00044418	Control	RIL	-0.203	0.839	-0.319	0.979
AGIWUR1376	WBGene00044418	Control	IL	-0.798	0.839	-19.079	0.955
AGIWUR1376	WBGene00044418	Heat-stress	IL	-0.087	0.129	-2.028	0.849
AGIWUR13760	WBGene00077555	Control	RIL	0.004	0.006	0.404	0.76
AGIWUR13760	WBGene00077555	Control	IL	0.001	0.006	0.107	0.776
AGIWUR13760	WBGene00077555	Heat-stress	IL	-0.014	0.034	-0.731	0.874
AGIWUR13760	WBGene00077555	Recovery	IL	-0.004	0.011	-0.533	0.746
AGIWUR13760	WBGene00077555	Recovery	RIL	0.017	0.011	0.608	0.878
AGIWUR13760	WBGene00077555	Heat-stress	RIL	-0.023	0.034	-2.145	0.853
AGIWUR13761		Heat-stress	IL	-1.134	1.167	-34.138	0.962
AGIWUR13761		Recovery	IL	-0.167	0.331	-1.025	0.951
AGIWUR13761		Recovery	RIL	0.895	0.331	0.73	0.97
AGIWUR13761		Control	IL	-2.226	2.265	-57.282	0.976
AGIWUR13761		Control	RIL	-0.252	2.265	-0.125	0.969
AGIWUR13761		Heat-stress	RIL	0.268	1.167	0.187	0.952
AGIWUR13762	WBGene00008863	Heat-stress	IL	-0.25	0.365	-2.171	0.79
AGIWUR13762	WBGene00008863	Recovery	IL	0.021	0.065	0.242	0.769
AGIWUR13762	WBGene00008863	Recovery	RIL	0.506	0.065	0.886	0.824
AGIWUR13762	WBGene00008863	Control	IL	-0.158	0.211	-3.015	0.854
AGIWUR13762	WBGene00008863	Control	RIL	0.008	0.211	0.035	0.822
AGIWUR13762	WBGene00008863	Heat-stress	RIL	-0.111	0.365	-0.436	0.84
AGIWUR13763	WBGene00009396	Heat-stress	IL	0	0.052	-0.009	0.773
AGIWUR13763	WBGene00009396	Control	IL	-0.071	0.208	-0.52	0.754
AGIWUR13763	WBGene00009396	Recovery	IL	-0.088	0.191	-0.847	0.766
AGIWUR13763	WBGene00009396	Recovery	RIL	-0.023	0.191	-0.134	0.769
AGIWUR13763	WBGene00009396	Control	RIL	0.034	0.208	0.139	0.809
AGIWUR13763	WBGene00009396	Heat-stress	RIL	0.121	0.052	0.7	0.728
AGIWUR13764		Heat-stress	IL	-0.121	0.142	-5.92	0.863
AGIWUR13764		Recovery	IL	-0.019	0.043	-0.782	0.859
AGIWUR13764		Control	IL	-0.357	0.371	-24.655	0.932
AGIWUR13764		Control	RIL	0.571	0.371	0.606	0.979
AGIWUR13764		Heat-stress	RIL	0.382	0.142	0.729	0.97
AGIWUR13764		Recovery	RIL	1.474	0.043	0.972	0.989
AGIWUR13765	WBGene00019851	Control	RIL	0.523	0.008	0.984	0.966
AGIWUR13765	WBGene00019851	Heat-stress	RIL	0.052	0.037	0.58	0.864
AGIWUR13765	WBGene00019851	Recovery	RIL	1.087	0.031	0.972	0.981
AGIWUR13765	WBGene00019851	Recovery	IL	-0.024	0.031	-3.296	0.825
AGIWUR13765	WBGene00019851	Control	IL	0.027	0.008	0.765	0.877
AGIWUR13765	WBGene00019851	Heat-stress	IL	-0.015	0.037	-0.688	0.843
AGIWUR13766	WBGene00045185	Heat-stress	RIL	0.115	0.036	0.762	0.936
AGIWUR13766	WBGene00045185	Control	RIL	0.29	0.023	0.926	0.967
AGIWUR13766	WBGene00045185	Control	IL	-0.013	0.023	-1.201	0.795
AGIWUR13766	WBGene00045185	Recovery	RIL	0.739	0.011	0.985	0.989
AGIWUR13766	WBGene00045185	Recovery	IL	0.006	0.011	0.352	0.75
AGIWUR13766	WBGene00045185	Heat-stress	IL	-0.012	0.036	-0.509	0.914
AGIWUR13767	WBGene00007696	Heat-stress	RIL	0.866	0.292	0.748	0.813
AGIWUR13767	WBGene00007696	Recovery	RIL	0.904	0.466	0.66	0.887
AGIWUR13767	WBGene00007696	Control	RIL	1.085	0.064	0.944	0.822
AGIWUR13767	WBGene00007696	Control	IL	0.213	0.064	0.769	0.877
AGIWUR13767	WBGene00007696	Heat-stress	IL	-0.128	0.292	-0.779	0.81
AGIWUR13767	WBGene00007696	Recovery	IL	-0.263	0.466	-1.294	0.778
AGIWUR13768	WBGene00020787	Heat-stress	RIL	0.146	0.026	0.847	0.913
AGIWUR13768	WBGene00020787	Recovery	RIL	0.163	0.061	0.729	0.861
AGIWUR13768	WBGene00020787	Recovery	IL	-0.033	0.061	-1.204	0.888
AGIWUR13768	WBGene00020787	Control	RIL	0.099	0.054	0.648	0.906
AGIWUR13768	WBGene00020787	Control	IL	-0.031	0.054	-1.309	0.878
AGIWUR13768	WBGene00020787	Heat-stress	IL	-0.009	0.026	-0.485	0.885
AGIWUR13769	WBGene00010525	Control	RIL	-0.015	0.065	-0.307	0.744
AGIWUR13769	WBGene00010525	Control	IL	-0.042	0.065	-1.783	0.828
AGIWUR13769	WBGene00010525	Heat-stress	RIL	0.183	0.031	0.856	0.974
AGIWUR13769	WBGene00010525	Recovery	RIL	0.21	0.014	0.94	0.94
AGIWUR13769	WBGene00010525	Recovery	IL	0.002	0.014	0.124	0.803
AGIWUR13769	WBGene00010525	Heat-stress	IL	-0.012	0.031	-0.671	0.864
AGIWUR1377		Heat-stress	RIL	-0.05	0.069	-2.585	0.924
AGIWUR1377		Recovery	RIL	0.003	0.003	0.455	0.661
AGIWUR1377		Control	RIL	0.005	0.007	0.426	0.888
AGIWUR1377		Control	IL	0.046	0.007	0.861	0.942
AGIWUR1377		Heat-stress	IL	-0.028	0.069	-0.68	0.94
AGIWUR1377		Recovery	IL	0.02	0.003	0.865	0.87
AGIWUR13770		Heat-stress	RIL	-0.999	2.652	-0.604	0.766
AGIWUR13770		Recovery	RIL	0.332	0.623	0.348	0.786
AGIWUR13770		Recovery	IL	0.067	0.623	0.097	0.834
AGIWUR13770		Control	RIL	0.422	1.135	0.271	0.793
AGIWUR13770		Control	IL	0.501	1.135	0.306	0.776
AGIWUR13770		Heat-stress	IL	-1.718	2.652	-1.839	0.81
AGIWUR13771	WBGene00018516	Control	RIL	-0.066	0.228	-0.412	0.916
AGIWUR13771	WBGene00018516	Heat-stress	RIL	0.046	0.044	0.513	0.781
AGIWUR13771	WBGene00018516	Recovery	RIL	0.051	0.03	0.635	0.766
AGIWUR13771	WBGene00018516	Recovery	IL	-0.001	0.03	-0.018	0.743
AGIWUR13771	WBGene00018516	Control	IL	-0.165	0.228	-2.629	0.856
AGIWUR13771	WBGene00018516	Heat-stress	IL	0.001	0.044	0.032	0.767
AGIWUR13772	WBGene00001077	Heat-stress	RIL	0.293	0.012	0.96	0.822
AGIWUR13772	WBGene00001077	Control	RIL	0.152	0.032	0.826	0.797
AGIWUR13772	WBGene00001077	Control	IL	0.065	0.032	0.671	0.861
AGIWUR13772	WBGene00001077	Heat-stress	IL	0.101	0.012	0.891	0.75
AGIWUR13772	WBGene00001077	Recovery	IL	0	0.052	0.001	0.708
AGIWUR13772	WBGene00001077	Recovery	RIL	0.268	0.052	0.837	0.845
AGIWUR13773	WBGene00045473	Control	IL	0.386	0.851	0.312	0.874
AGIWUR13773	WBGene00045473	Recovery	IL	0.17	0.305	0.358	0.784
AGIWUR13773	WBGene00045473	Heat-stress	RIL	0.664	0.134	0.832	0.87
AGIWUR13773	WBGene00045473	Recovery	RIL	0.967	0.305	0.76	0.732
AGIWUR13773	WBGene00045473	Heat-stress	IL	0.221	0.134	0.624	0.854
AGIWUR13773	WBGene00045473	Control	RIL	0.34	0.851	0.286	0.773
AGIWUR13774	WBGene00003407	Recovery	IL	0.01	0.05	0.174	0.802
AGIWUR13774	WBGene00003407	Control	IL	-0.028	0.067	-0.707	0.741
AGIWUR13774	WBGene00003407	Heat-stress	IL	-0.011	0.054	-0.248	0.807
AGIWUR13774	WBGene00003407	Heat-stress	RIL	0.093	0.054	0.634	0.776
AGIWUR13774	WBGene00003407	Recovery	RIL	0.152	0.05	0.754	0.747
AGIWUR13774	WBGene00003407	Control	RIL	0.125	0.067	0.649	0.81
AGIWUR13775	WBGene00004219	Recovery	IL	0.083	0.069	0.548	0.745
AGIWUR13775	WBGene00004219	Heat-stress	RIL	0.315	0.066	0.826	0.836
AGIWUR13775	WBGene00004219	Control	IL	-0.196	0.293	-2.022	0.784
AGIWUR13775	WBGene00004219	Heat-stress	IL	0.052	0.066	0.438	0.828
AGIWUR13775	WBGene00004219	Control	RIL	-0.152	0.293	-1.078	0.835
AGIWUR13775	WBGene00004219	Recovery	RIL	0.246	0.069	0.782	0.717
AGIWUR13776	WBGene00001510	Recovery	IL	-0.056	0.194	-0.402	0.749
AGIWUR13776	WBGene00001510	Heat-stress	RIL	0.193	0.226	0.461	0.82
AGIWUR13776	WBGene00001510	Recovery	RIL	0.177	0.194	0.477	0.724
AGIWUR13776	WBGene00001510	Control	IL	-0.49	0.619	-3.793	0.844
AGIWUR13776	WBGene00001510	Heat-stress	IL	-0.056	0.226	-0.333	0.768
AGIWUR13776	WBGene00001510	Control	RIL	0.051	0.619	0.077	0.889
AGIWUR13777	WBGene00008226	Control	IL	-0.039	0.23	-0.207	0.754
AGIWUR13777	WBGene00008226	Heat-stress	IL	0.023	0.124	0.157	0.799
AGIWUR13777	WBGene00008226	Control	RIL	-0.047	0.23	-0.259	0.841
AGIWUR13777	WBGene00008226	Heat-stress	RIL	0.124	0.124	0.498	0.726
AGIWUR13777	WBGene00008226	Recovery	RIL	-0.063	0.217	-0.408	0.694
AGIWUR13777	WBGene00008226	Recovery	IL	-0.074	0.217	-0.514	0.746
AGIWUR13778		Control	RIL	-0.171	0.268	-1.748	0.867
AGIWUR13778		Heat-stress	RIL	0.196	0.011	0.947	0.842
AGIWUR13778		Recovery	RIL	0.149	0.049	0.753	0.849
AGIWUR13778		Control	IL	-0.247	0.268	-11.64	0.898
AGIWUR13778		Heat-stress	IL	0.014	0.011	0.558	0.798
AGIWUR13778		Recovery	IL	-0.013	0.049	-0.353	0.84
AGIWUR13779		Control	RIL	0.386	0.167	0.698	0.889
AGIWUR13779		Heat-stress	RIL	0.242	0.239	0.503	0.832
AGIWUR13779		Recovery	RIL	0.569	0.157	0.784	0.943
AGIWUR13779		Control	IL	0.068	0.167	0.289	0.793
AGIWUR13779		Heat-stress	IL	-0.136	0.239	-1.332	0.807
AGIWUR13779		Recovery	IL	-0.073	0.157	-0.874	0.673
AGIWUR1378	WBGene00019322	Control	RIL	-1.657	4.325	-0.621	0.715
AGIWUR1378	WBGene00019322	Control	IL	-3.848	4.325	-8.052	0.869
AGIWUR1378	WBGene00019322	Heat-stress	RIL	1.13	0.338	0.77	0.786
AGIWUR1378	WBGene00019322	Recovery	RIL	0.971	0.618	0.611	0.757
AGIWUR1378	WBGene00019322	Heat-stress	IL	0.258	0.338	0.433	0.757
AGIWUR1378	WBGene00019322	Recovery	IL	-0.082	0.618	-0.154	0.654
AGIWUR13780	WBGene00000049	Control	RIL	0.018	0.281	0.059	0.829
AGIWUR13780	WBGene00000049	Heat-stress	RIL	0.094	0.114	0.452	0.781
AGIWUR13780	WBGene00000049	Control	IL	-0.235	0.281	-5.124	0.817
AGIWUR13780	WBGene00000049	Heat-stress	IL	-0.07	0.114	-1.575	0.857
AGIWUR13780	WBGene00000049	Recovery	IL	0.019	0.029	0.394	0.775
AGIWUR13780	WBGene00000049	Recovery	RIL	0.314	0.029	0.915	0.771
AGIWUR13781	WBGene00015069	Control	RIL	0.031	0.01	0.757	0.773
AGIWUR13781	WBGene00015069	Heat-stress	RIL	0.018	0.016	0.531	0.836
AGIWUR13781	WBGene00015069	Recovery	RIL	0.023	0.014	0.619	0.705
AGIWUR13781	WBGene00015069	Control	IL	0.024	0.01	0.706	0.829
AGIWUR13781	WBGene00015069	Heat-stress	IL	0.008	0.016	0.35	0.848
AGIWUR13781	WBGene00015069	Recovery	IL	-0.001	0.014	-0.048	0.801
AGIWUR13782	WBGene00004061	Control	RIL	0.041	0.206	0.167	0.786
AGIWUR13782	WBGene00004061	Control	IL	-0.091	0.206	-0.791	0.76
AGIWUR13782	WBGene00004061	Heat-stress	RIL	0	0.109	0.001	0.802
AGIWUR13782	WBGene00004061	Recovery	RIL	-0.182	0.953	-0.236	0.775
AGIWUR13782	WBGene00004061	Heat-stress	IL	0.067	0.109	0.381	0.739
AGIWUR13782	WBGene00004061	Recovery	IL	-0.823	0.953	-6.361	0.822
AGIWUR13783		Control	RIL	0.296	0.305	0.492	0.75
AGIWUR13783		Heat-stress	RIL	0.166	0.257	0.392	0.805
AGIWUR13783		Control	IL	-0.056	0.305	-0.224	0.754
AGIWUR13783		Heat-stress	IL	-0.133	0.257	-1.073	0.796
AGIWUR13783		Recovery	RIL	0.111	0.21	0.346	0.721
AGIWUR13783		Recovery	IL	-0.101	0.21	-0.935	0.723
AGIWUR13784	WBGene00016437	Control	RIL	0.006	0.017	0.28	0.857
AGIWUR13784	WBGene00016437	Heat-stress	RIL	-0.022	0.049	-0.79	0.877
AGIWUR13784	WBGene00016437	Recovery	RIL	0.006	0.008	0.427	0.7
AGIWUR13784	WBGene00016437	Control	IL	-0.006	0.017	-0.516	0.808
AGIWUR13784	WBGene00016437	Heat-stress	IL	-0.043	0.049	-7.632	0.842
AGIWUR13784	WBGene00016437	Recovery	IL	0.005	0.008	0.368	0.788
AGIWUR13785	WBGene00004217	Control	IL	-0.003	0.025	-0.15	0.76
AGIWUR13785	WBGene00004217	Heat-stress	IL	-0.099	0.125	-3.915	0.857
AGIWUR13785	WBGene00004217	Recovery	IL	-0.035	0.048	-2.601	0.768
AGIWUR13785	WBGene00004217	Heat-stress	RIL	-0.085	0.125	-2.113	0.856
AGIWUR13785	WBGene00004217	Recovery	RIL	-0.003	0.048	-0.077	0.799
AGIWUR13785	WBGene00004217	Control	RIL	0.059	0.025	0.698	0.88
AGIWUR13786	WBGene00016742	Recovery	IL	0.025	0.177	0.124	0.759
AGIWUR13786	WBGene00016742	Heat-stress	RIL	0.076	0.436	0.149	0.764
AGIWUR13786	WBGene00016742	Control	IL	0.226	0.391	0.366	0.759
AGIWUR13786	WBGene00016742	Heat-stress	IL	-0.24	0.436	-1.231	0.771
AGIWUR13786	WBGene00016742	Control	RIL	0.405	0.391	0.508	0.685
AGIWUR13786	WBGene00016742	Recovery	RIL	0.244	0.177	0.579	0.622
AGIWUR13787	WBGene00011820	Recovery	IL	0.011	0.037	0.235	0.751
AGIWUR13787	WBGene00011820	Heat-stress	RIL	0.103	0.085	0.548	0.82
AGIWUR13787	WBGene00011820	Recovery	RIL	0.116	0.037	0.759	0.806
AGIWUR13787	WBGene00011820	Control	IL	-0.018	0.159	-0.125	0.897
AGIWUR13787	WBGene00011820	Heat-stress	IL	-0.028	0.085	-0.489	0.747
AGIWUR13787	WBGene00011820	Control	RIL	0.034	0.159	0.177	0.859
AGIWUR13788	WBGene00006593	Control	IL	-0.018	0.107	-0.204	0.825
AGIWUR13788	WBGene00006593	Recovery	IL	-0.072	0.146	-0.983	0.773
AGIWUR13788	WBGene00006593	Heat-stress	RIL	0.109	0.37	0.228	0.713
AGIWUR13788	WBGene00006593	Recovery	RIL	0.099	0.146	0.404	0.727
AGIWUR13788	WBGene00006593	Heat-stress	IL	-0.06	0.37	-0.195	0.77
AGIWUR13788	WBGene00006593	Control	RIL	0.146	0.107	0.577	0.789
AGIWUR13789		Recovery	IL	0.031	0.012	0.73	0.707
AGIWUR13789		Control	IL	-0.041	0.081	-1.024	0.797
AGIWUR13789		Heat-stress	IL	-0.01	0.044	-0.312	0.852
AGIWUR13789		Control	RIL	0.039	0.081	0.328	0.795
AGIWUR13789		Heat-stress	RIL	0.232	0.044	0.841	0.844
AGIWUR13789		Recovery	RIL	0.177	0.012	0.938	0.812
AGIWUR1379	WBGene00021611	Control	RIL	0.232	0.512	0.312	0.767
AGIWUR1379	WBGene00021611	Heat-stress	RIL	0.62	0.098	0.863	0.73
AGIWUR1379	WBGene00021611	Recovery	RIL	0.55	0.056	0.908	0.735
AGIWUR1379	WBGene00021611	Recovery	IL	0.072	0.056	0.564	0.825
AGIWUR1379	WBGene00021611	Control	IL	-0.312	0.512	-1.554	0.821
AGIWUR1379	WBGene00021611	Heat-stress	IL	0.072	0.098	0.422	0.811
AGIWUR13790		Heat-stress	RIL	-0.084	0.503	-0.2	0.826
AGIWUR13790		Control	RIL	-0.475	0.92	-1.068	0.754
AGIWUR13790		Control	IL	-0.619	0.92	-2.053	0.894
AGIWUR13790		Recovery	RIL	0.059	0.285	0.172	0.773
AGIWUR13790		Recovery	IL	0.034	0.285	0.105	0.763
AGIWUR13790		Heat-stress	IL	-0.28	0.503	-1.254	0.853
AGIWUR13791	WBGene00044363	Heat-stress	RIL	0.404	0.087	0.822	0.761
AGIWUR13791	WBGene00044363	Recovery	RIL	0.226	0.064	0.778	0.795
AGIWUR13791	WBGene00044363	Control	RIL	0.213	0.068	0.758	0.824
AGIWUR13791	WBGene00044363	Control	IL	0.071	0.068	0.512	0.779
AGIWUR13791	WBGene00044363	Heat-stress	IL	0.01	0.087	0.099	0.741
AGIWUR13791	WBGene00044363	Recovery	IL	0.024	0.064	0.274	0.779
AGIWUR13792	WBGene00012406	Heat-stress	RIL	0.124	0.015	0.892	0.971
AGIWUR13792	WBGene00012406	Recovery	RIL	-0.048	0.092	-1.101	0.805
AGIWUR13792	WBGene00012406	Recovery	IL	-0.075	0.092	-4.287	0.896
AGIWUR13792	WBGene00012406	Control	RIL	0.031	0.012	0.721	0.85
AGIWUR13792	WBGene00012406	Control	IL	-0.002	0.012	-0.172	0.851
AGIWUR13792	WBGene00012406	Heat-stress	IL	-0.003	0.015	-0.278	0.798
AGIWUR13793	WBGene00016197	Control	RIL	0.102	0.031	0.765	0.823
AGIWUR13793	WBGene00016197	Control	IL	0.043	0.031	0.578	0.762
AGIWUR13793	WBGene00016197	Heat-stress	RIL	0.078	0.061	0.564	0.794
AGIWUR13793	WBGene00016197	Recovery	RIL	0.111	0.037	0.751	0.834
AGIWUR13793	WBGene00016197	Recovery	IL	0.003	0.037	0.064	0.738
AGIWUR13793	WBGene00016197	Heat-stress	IL	-0.013	0.061	-0.276	0.76
AGIWUR13794		Heat-stress	RIL	0.392	0.154	0.718	0.879
AGIWUR13794		Recovery	RIL	0.24	0.088	0.731	0.708
AGIWUR13794		Control	RIL	0.259	0.226	0.534	0.788
AGIWUR13794		Control	IL	0.182	0.226	0.446	0.78
AGIWUR13794		Heat-stress	IL	0.021	0.154	0.118	0.796
AGIWUR13794		Recovery	IL	0.187	0.088	0.679	0.739
AGIWUR13795	WBGene00008741	Heat-stress	RIL	0.176	0.036	0.83	0.799
AGIWUR13795	WBGene00008741	Recovery	RIL	0.191	0.096	0.666	0.733
AGIWUR13795	WBGene00008741	Recovery	IL	0.033	0.096	0.256	0.786
AGIWUR13795	WBGene00008741	Control	RIL	0.164	0.355	0.316	0.802
AGIWUR13795	WBGene00008741	Control	IL	0.018	0.355	0.048	0.74
AGIWUR13795	WBGene00008741	Heat-stress	IL	0.042	0.036	0.538	0.793
AGIWUR13796	WBGene00009672	Control	RIL	0.004	0.107	0.032	0.768
AGIWUR13796	WBGene00009672	Heat-stress	RIL	0.146	0.094	0.61	0.783
AGIWUR13796	WBGene00009672	Recovery	RIL	0.149	0.018	0.893	0.824
AGIWUR13796	WBGene00009672	Recovery	IL	0.031	0.018	0.636	0.799
AGIWUR13796	WBGene00009672	Control	IL	-0.075	0.107	-2.328	0.786
AGIWUR13796	WBGene00009672	Heat-stress	IL	-0.065	0.094	-2.24	0.757
AGIWUR13797	WBGene00010086	Heat-stress	RIL	0.11	0.021	0.84	0.834
AGIWUR13797	WBGene00010086	Control	RIL	-0.019	0.05	-0.605	0.759
AGIWUR13797	WBGene00010086	Control	IL	-0.033	0.05	-1.975	0.836
AGIWUR13797	WBGene00010086	Heat-stress	IL	-0.006	0.021	-0.419	0.763
AGIWUR13797	WBGene00010086	Recovery	IL	0.012	0.012	0.497	0.76
AGIWUR13797	WBGene00010086	Recovery	RIL	0.058	0.012	0.831	0.805
AGIWUR13798	WBGene00009131	Heat-stress	IL	0.013	0.048	0.213	0.766
AGIWUR13798	WBGene00009131	Recovery	IL	0.021	0.052	0.288	0.812
AGIWUR13798	WBGene00009131	Recovery	RIL	0.099	0.052	0.656	0.73
AGIWUR13798	WBGene00009131	Control	IL	0.028	0.068	0.293	0.809
AGIWUR13798	WBGene00009131	Control	RIL	0.009	0.068	0.116	0.784
AGIWUR13798	WBGene00009131	Heat-stress	RIL	0.106	0.048	0.69	0.807
AGIWUR13799		Heat-stress	IL	0.061	0.066	0.48	0.877
AGIWUR13799		Control	IL	-0.087	0.156	-1.25	0.875
AGIWUR13799		Recovery	IL	-0.045	0.129	-0.537	0.896
AGIWUR13799		Recovery	RIL	0.446	0.129	0.775	0.694
AGIWUR13799		Control	RIL	0.466	0.156	0.749	0.772
AGIWUR13799		Heat-stress	RIL	0.503	0.066	0.885	0.752
AGIWUR138	WBGene00014698	Heat-stress	IL	0.005	0.105	0.047	0.924
AGIWUR138	WBGene00014698	Recovery	IL	-0.15	0.243	-1.609	0.943
AGIWUR138	WBGene00014698	Control	IL	-1.949	2.104	-12.591	0.983
AGIWUR138	WBGene00014698	Control	RIL	-1.232	2.104	-1.413	0.964
AGIWUR138	WBGene00014698	Recovery	RIL	0.574	0.243	0.703	0.955
AGIWUR138	WBGene00014698	Heat-stress	RIL	0.924	0.105	0.898	0.92
AGIWUR1380	WBGene00003539	Heat-stress	IL	0.064	0.215	0.229	0.807
AGIWUR1380	WBGene00003539	Recovery	IL	0.155	0.261	0.373	0.751
AGIWUR1380	WBGene00003539	Recovery	RIL	0.866	0.261	0.768	0.722
AGIWUR1380	WBGene00003539	Control	IL	1.139	0.114	0.909	0.866
AGIWUR1380	WBGene00003539	Control	RIL	0.785	0.114	0.873	0.75
AGIWUR1380	WBGene00003539	Heat-stress	RIL	0.294	0.215	0.578	0.875
AGIWUR13800	WBGene00010877	Control	IL	-0.118	0.201	-1.411	0.796
AGIWUR13800	WBGene00010877	Control	RIL	-0.09	0.201	-0.813	0.831
AGIWUR13800	WBGene00010877	Heat-stress	RIL	0.079	0.237	0.251	0.742
AGIWUR13800	WBGene00010877	Recovery	RIL	-0.161	0.43	-0.599	0.744
AGIWUR13800	WBGene00010877	Recovery	IL	-0.34	0.43	-3.803	0.865
AGIWUR13800	WBGene00010877	Heat-stress	IL	-0.174	0.237	-2.744	0.789
AGIWUR13801	WBGene00000794	Heat-stress	RIL	0.132	0.096	0.579	0.883
AGIWUR13801	WBGene00000794	Recovery	RIL	0.242	0.053	0.821	0.807
AGIWUR13801	WBGene00000794	Control	RIL	0.167	0.042	0.798	0.816
AGIWUR13801	WBGene00000794	Control	IL	0.112	0.042	0.726	0.776
AGIWUR13801	WBGene00000794	Heat-stress	IL	-0.033	0.096	-0.532	0.751
AGIWUR13801	WBGene00000794	Recovery	IL	0.016	0.053	0.235	0.727
AGIWUR13802	WBGene00014090	Heat-stress	RIL	0.11	0.115	0.489	0.797
AGIWUR13802	WBGene00014090	Recovery	RIL	-0.074	0.228	-0.479	0.683
AGIWUR13802	WBGene00014090	Recovery	IL	-0.128	0.228	-1.272	0.734
AGIWUR13802	WBGene00014090	Control	RIL	0.047	0.048	0.493	0.835
AGIWUR13802	WBGene00014090	Control	IL	0.249	0.048	0.838	0.815
AGIWUR13802	WBGene00014090	Heat-stress	IL	0.012	0.115	0.095	0.769
AGIWUR13803	WBGene00011687	Control	RIL	-0.001	0.075	-0.018	0.824
AGIWUR13803	WBGene00011687	Heat-stress	RIL	0.102	0.006	0.943	0.774
AGIWUR13803	WBGene00011687	Recovery	RIL	0.065	0.061	0.519	0.772
AGIWUR13803	WBGene00011687	Recovery	IL	-0.012	0.061	-0.257	0.738
AGIWUR13803	WBGene00011687	Control	IL	-0.032	0.075	-0.747	0.834
AGIWUR13803	WBGene00011687	Heat-stress	IL	0.034	0.006	0.849	0.757
AGIWUR13804	WBGene00002179	Heat-stress	RIL	-0.15	0.386	-0.633	0.82
AGIWUR13804	WBGene00002179	Control	RIL	-0.039	0.269	-0.171	0.736
AGIWUR13804	WBGene00002179	Control	IL	-0.153	0.269	-1.32	0.776
AGIWUR13804	WBGene00002179	Heat-stress	IL	-0.305	0.386	-3.747	0.815
AGIWUR13804	WBGene00002179	Recovery	RIL	0.177	0.052	0.773	0.755
AGIWUR13804	WBGene00002179	Recovery	IL	0.025	0.052	0.323	0.773
AGIWUR13805	WBGene00007645	Heat-stress	RIL	0.256	0.087	0.747	0.759
AGIWUR13805	WBGene00007645	Recovery	RIL	0.282	0.313	0.474	0.691
AGIWUR13805	WBGene00007645	Recovery	IL	-0.157	0.313	-1.005	0.726
AGIWUR13805	WBGene00007645	Control	RIL	-0.02	0.398	-0.053	0.785
AGIWUR13805	WBGene00007645	Control	IL	-0.245	0.398	-1.597	0.805
AGIWUR13805	WBGene00007645	Heat-stress	IL	0.098	0.087	0.531	0.738
AGIWUR13806	WBGene00044247	Control	RIL	0.352	0.472	0.427	0.757
AGIWUR13806	WBGene00044247	Heat-stress	RIL	0.325	0.377	0.464	0.729
AGIWUR13806	WBGene00044247	Recovery	RIL	0.394	0.294	0.573	0.639
AGIWUR13806	WBGene00044247	Recovery	IL	-0.028	0.294	-0.103	0.801
AGIWUR13806	WBGene00044247	Control	IL	-0.055	0.472	-0.132	0.851
AGIWUR13806	WBGene00044247	Heat-stress	IL	0.056	0.377	0.13	0.869
AGIWUR13807	WBGene00010060	Heat-stress	RIL	0.003	0.235	0.013	0.882
AGIWUR13807	WBGene00010060	Control	RIL	-0.061	0.146	-0.714	0.792
AGIWUR13807	WBGene00010060	Control	IL	-0.089	0.146	-1.582	0.763
AGIWUR13807	WBGene00010060	Recovery	RIL	0.092	0.026	0.782	0.745
AGIWUR13807	WBGene00010060	Recovery	IL	0.049	0.026	0.657	0.765
AGIWUR13807	WBGene00010060	Heat-stress	IL	-0.143	0.235	-1.553	0.821
AGIWUR13808	WBGene00019461	Heat-stress	RIL	0.397	0.685	0.367	0.758
AGIWUR13808	WBGene00019461	Recovery	RIL	0.622	0.155	0.801	0.778
AGIWUR13808	WBGene00019461	Control	RIL	0.446	0.672	0.399	0.78
AGIWUR13808	WBGene00019461	Control	IL	0.191	0.672	0.222	0.794
AGIWUR13808	WBGene00019461	Heat-stress	IL	-0.235	0.685	-0.523	0.735
AGIWUR13808	WBGene00019461	Recovery	IL	0.145	0.155	0.483	0.858
AGIWUR13809	WBGene00009796	Control	IL	-0.159	0.251	-1.732	0.804
AGIWUR13809	WBGene00009796	Heat-stress	IL	0.03	0.042	0.418	0.723
AGIWUR13809	WBGene00009796	Recovery	IL	0.165	0.004	0.977	0.789
AGIWUR13809	WBGene00009796	Heat-stress	RIL	0.098	0.042	0.7	0.802
AGIWUR13809	WBGene00009796	Recovery	RIL	0.255	0.004	0.985	0.841
AGIWUR13809	WBGene00009796	Control	RIL	-0.18	0.251	-2.557	0.756
AGIWUR1381	WBGene00018850	Recovery	IL	0.066	0.029	0.693	0.689
AGIWUR1381	WBGene00018850	Heat-stress	RIL	-0.284	0.467	-1.551	0.8
AGIWUR1381	WBGene00018850	Control	IL	-0.245	0.376	-1.87	0.801
AGIWUR1381	WBGene00018850	Heat-stress	IL	-0.278	0.467	-1.473	0.8
AGIWUR1381	WBGene00018850	Control	RIL	-0.222	0.376	-1.442	0.771
AGIWUR1381	WBGene00018850	Recovery	RIL	0.165	0.029	0.85	0.776
AGIWUR13810		Recovery	IL	-0.062	0.184	-0.514	0.786
AGIWUR13810		Heat-stress	RIL	0.424	0.377	0.53	0.831
AGIWUR13810		Recovery	RIL	0.604	0.184	0.767	0.83
AGIWUR13810		Control	IL	0.127	0.22	0.366	0.771
AGIWUR13810		Heat-stress	IL	-0.23	0.377	-1.562	0.779
AGIWUR13810		Control	RIL	0.621	0.22	0.738	0.807
AGIWUR13811	WBGene00008750	Control	IL	-0.043	0.079	-1.193	0.888
AGIWUR13811	WBGene00008750	Recovery	IL	0.009	0.038	0.188	0.747
AGIWUR13811	WBGene00008750	Heat-stress	RIL	0.195	0.237	0.451	0.831
AGIWUR13811	WBGene00008750	Recovery	RIL	0.281	0.038	0.88	0.872
AGIWUR13811	WBGene00008750	Heat-stress	IL	-0.191	0.237	-4.183	0.831
AGIWUR13811	WBGene00008750	Control	RIL	0.268	0.079	0.772	0.78
AGIWUR13812	WBGene00010139	Recovery	IL	-0.144	0.325	-0.796	0.663
AGIWUR13812	WBGene00010139	Control	IL	-1.35	1.561	-6.395	0.822
AGIWUR13812	WBGene00010139	Heat-stress	IL	0.165	0.011	0.935	0.701
AGIWUR13812	WBGene00010139	Control	RIL	-0.83	1.561	-1.135	0.821
AGIWUR13812	WBGene00010139	Heat-stress	RIL	0.703	0.011	0.984	0.777
AGIWUR13812	WBGene00010139	Recovery	RIL	0.446	0.325	0.578	0.743
AGIWUR13813	WBGene00019674	Control	RIL	-0.228	0.583	-0.642	0.821
AGIWUR13813	WBGene00019674	Heat-stress	RIL	0.107	0.06	0.639	0.855
AGIWUR13813	WBGene00019674	Recovery	RIL	0.283	0.021	0.93	0.8
AGIWUR13813	WBGene00019674	Control	IL	-0.439	0.583	-3.045	0.777
AGIWUR13813	WBGene00019674	Heat-stress	IL	0.033	0.06	0.356	0.798
AGIWUR13813	WBGene00019674	Recovery	IL	0.108	0.021	0.836	0.697
AGIWUR13814	WBGene00004767	Control	RIL	0.857	0.013	0.985	0.935
AGIWUR13814	WBGene00004767	Control	IL	0.042	0.013	0.759	0.796
AGIWUR13814	WBGene00004767	Heat-stress	RIL	0.612	0.053	0.921	0.953
AGIWUR13814	WBGene00004767	Recovery	RIL	0.85	0.015	0.982	0.961
AGIWUR13814	WBGene00004767	Heat-stress	IL	-0.018	0.053	-0.514	0.795
AGIWUR13814	WBGene00004767	Recovery	IL	0.011	0.015	0.408	0.724
AGIWUR13815	WBGene00004825	Control	RIL	0.062	0.243	0.202	0.818
AGIWUR13815	WBGene00004825	Heat-stress	RIL	0.042	0.147	0.221	0.777
AGIWUR13815	WBGene00004825	Control	IL	-0.139	0.243	-1.343	0.78
AGIWUR13815	WBGene00004825	Heat-stress	IL	-0.089	0.147	-1.522	0.804
AGIWUR13815	WBGene00004825	Recovery	RIL	0.065	0.086	0.429	0.765
AGIWUR13815	WBGene00004825	Recovery	IL	0.016	0.086	0.159	0.685
AGIWUR13816	WBGene00013196	Control	RIL	0.079	0.205	0.278	0.741
AGIWUR13816	WBGene00013196	Heat-stress	RIL	0.552	0.217	0.718	0.783
AGIWUR13816	WBGene00013196	Recovery	RIL	0.448	0.043	0.912	0.659
AGIWUR13816	WBGene00013196	Control	IL	-0.15	0.205	-2.699	0.782
AGIWUR13816	WBGene00013196	Heat-stress	IL	-0.115	0.217	-1.123	0.784
AGIWUR13816	WBGene00013196	Recovery	IL	0.032	0.043	0.426	0.801
AGIWUR13817	WBGene00010492	Control	IL	-0.053	0.334	-0.189	0.94
AGIWUR13817	WBGene00010492	Control	RIL	0.12	0.334	0.264	0.744
AGIWUR13817	WBGene00010492	Heat-stress	RIL	-0.243	0.58	-0.722	0.843
AGIWUR13817	WBGene00010492	Recovery	RIL	0.218	0.071	0.754	0.697
AGIWUR13817	WBGene00010492	Heat-stress	IL	-0.56	0.58	-27.308	0.934
AGIWUR13817	WBGene00010492	Recovery	IL	-0.014	0.071	-0.253	0.853
AGIWUR13818	WBGene00016804	Control	RIL	0.009	0.007	0.546	0.836
AGIWUR13818	WBGene00016804	Heat-stress	RIL	0.042	0.021	0.662	0.942
AGIWUR13818	WBGene00016804	Control	IL	0	0.007	0.028	0.782
AGIWUR13818	WBGene00016804	Heat-stress	IL	-0.008	0.021	-0.597	0.842
AGIWUR13818	WBGene00016804	Recovery	RIL	0.068	0.018	0.787	0.905
AGIWUR13818	WBGene00016804	Recovery	IL	-0.007	0.018	-0.546	0.762
AGIWUR13819	WBGene00011383	Control	RIL	0.006	0.564	0.011	0.831
AGIWUR13819	WBGene00011383	Heat-stress	RIL	0.484	0.139	0.777	0.894
AGIWUR13819	WBGene00011383	Recovery	RIL	0.599	0.059	0.91	0.819
AGIWUR13819	WBGene00011383	Control	IL	-0.492	0.564	-6.823	0.888
AGIWUR13819	WBGene00011383	Heat-stress	IL	-0.095	0.139	-2.123	0.785
AGIWUR13819	WBGene00011383	Recovery	IL	0.006	0.059	0.093	0.742
AGIWUR1382	WBGene00000452	Control	RIL	-0.041	0.127	-0.477	0.843
AGIWUR1382	WBGene00000452	Heat-stress	RIL	0.106	0.014	0.88	0.847
AGIWUR1382	WBGene00000452	Recovery	RIL	0.052	0.043	0.548	0.786
AGIWUR1382	WBGene00000452	Control	IL	-0.094	0.127	-2.824	0.799
AGIWUR1382	WBGene00000452	Heat-stress	IL	0.228	0.014	0.941	0.966
AGIWUR1382	WBGene00000452	Recovery	IL	-0.025	0.043	-1.393	0.809
AGIWUR13820	WBGene00012244	Control	RIL	0.016	0.143	0.102	0.802
AGIWUR13820	WBGene00012244	Control	IL	-0.033	0.143	-0.304	0.799
AGIWUR13820	WBGene00012244	Heat-stress	IL	0.054	0.042	0.563	0.848
AGIWUR13820	WBGene00012244	Recovery	IL	0.025	0.022	0.538	0.717
AGIWUR13820	WBGene00012244	Heat-stress	RIL	0.108	0.042	0.72	0.825
AGIWUR13820	WBGene00012244	Recovery	RIL	0.213	0.022	0.908	0.863
AGIWUR13821	WBGene00006923	Recovery	IL	-0.249	0.393	-1.727	0.79
AGIWUR13821	WBGene00006923	Heat-stress	RIL	0.306	0.156	0.662	0.728
AGIWUR13821	WBGene00006923	Recovery	RIL	0.137	0.393	0.258	0.773
AGIWUR13821	WBGene00006923	Control	IL	-0.035	0.162	-0.274	0.802
AGIWUR13821	WBGene00006923	Heat-stress	IL	0.014	0.156	0.08	0.771
AGIWUR13821	WBGene00006923	Control	RIL	0.196	0.162	0.548	0.758
AGIWUR13822	WBGene00003583	Control	IL	0.057	0.028	0.667	0.807
AGIWUR13822	WBGene00003583	Recovery	IL	-0.081	0.111	-2.647	0.788
AGIWUR13822	WBGene00003583	Heat-stress	RIL	0.198	0.088	0.692	0.851
AGIWUR13822	WBGene00003583	Recovery	RIL	0.195	0.111	0.637	0.757
AGIWUR13822	WBGene00003583	Heat-stress	IL	-0.05	0.088	-1.298	0.805
AGIWUR13822	WBGene00003583	Control	RIL	0.23	0.028	0.89	0.894
AGIWUR13823	WBGene00022799	Recovery	IL	-0.025	0.065	-0.635	0.911
AGIWUR13823	WBGene00022799	Control	IL	-0.79	0.818	-28.345	0.973
AGIWUR13823	WBGene00022799	Heat-stress	IL	-0.159	0.18	-7.582	0.927
AGIWUR13823	WBGene00022799	Heat-stress	RIL	0.519	0.18	0.742	0.952
AGIWUR13823	WBGene00022799	Recovery	RIL	0.467	0.065	0.878	0.945
AGIWUR13823	WBGene00022799	Control	RIL	-0.022	0.818	-0.028	0.961
AGIWUR13824	WBGene00004364	Recovery	IL	-0.392	0.52	-3.053	0.71
AGIWUR13824	WBGene00004364	Heat-stress	RIL	0.074	0.33	0.182	0.729
AGIWUR13824	WBGene00004364	Control	IL	0.396	0.118	0.77	0.851
AGIWUR13824	WBGene00004364	Heat-stress	IL	-0.236	0.33	-2.511	0.83
AGIWUR13824	WBGene00004364	Control	RIL	0.3	0.118	0.717	0.891
AGIWUR13824	WBGene00004364	Recovery	RIL	-0.187	0.52	-0.562	0.709
AGIWUR13825		Control	IL	-0.007	0.047	-0.18	0.806
AGIWUR13825		Control	RIL	-0.019	0.047	-0.667	0.836
AGIWUR13825		Heat-stress	RIL	-0.13	0.149	-6.611	0.878
AGIWUR13825		Recovery	RIL	-0.102	0.148	-2.172	0.777
AGIWUR13825		Recovery	IL	-0.137	0.148	-11.968	0.854
AGIWUR13825		Heat-stress	IL	-0.138	0.149	-12.315	0.906
AGIWUR13826	WBGene00015379	Heat-stress	RIL	0.068	0.033	0.676	0.782
AGIWUR13826	WBGene00015379	Recovery	RIL	0.13	0.159	0.449	0.709
AGIWUR13826	WBGene00015379	Recovery	IL	-0.064	0.159	-0.667	0.746
AGIWUR13826	WBGene00015379	Control	RIL	0.178	0.33	0.351	0.888
AGIWUR13826	WBGene00015379	Control	IL	-0.166	0.33	-1.02	0.798
AGIWUR13826	WBGene00015379	Heat-stress	IL	0.01	0.033	0.24	0.748
AGIWUR13827	WBGene00004132	Heat-stress	RIL	0.439	0.127	0.776	0.934
AGIWUR13827	WBGene00004132	Recovery	RIL	0.884	0.048	0.949	0.956
AGIWUR13827	WBGene00004132	Recovery	IL	0.001	0.048	0.02	0.695
AGIWUR13827	WBGene00004132	Control	RIL	0.701	0.023	0.968	0.962
AGIWUR13827	WBGene00004132	Control	IL	0.034	0.023	0.594	0.807
AGIWUR13827	WBGene00004132	Heat-stress	IL	-0.072	0.127	-1.308	0.758
AGIWUR13828	WBGene00044259	Heat-stress	RIL	0.006	0.166	0.034	0.944
AGIWUR13828	WBGene00044259	Control	RIL	-0.176	0.422	-0.712	0.938
AGIWUR13828	WBGene00044259	Recovery	RIL	0.1	0.067	0.598	0.935
AGIWUR13828	WBGene00044259	Recovery	IL	-0.042	0.067	-1.664	0.869
AGIWUR13828	WBGene00044259	Control	IL	-0.412	0.422	-41.233	0.96
AGIWUR13828	WBGene00044259	Heat-stress	IL	-0.15	0.166	-9.295	0.917
AGIWUR13829	WBGene00012031	Heat-stress	RIL	0.581	0.131	0.816	0.919
AGIWUR13829	WBGene00012031	Recovery	RIL	0.619	0.096	0.866	0.912
AGIWUR13829	WBGene00012031	Control	RIL	0.505	0.154	0.766	0.914
AGIWUR13829	WBGene00012031	Control	IL	-0.094	0.154	-1.555	0.803
AGIWUR13829	WBGene00012031	Heat-stress	IL	-0.103	0.131	-3.595	0.822
AGIWUR13829	WBGene00012031	Recovery	IL	-0.056	0.096	-1.382	0.835
AGIWUR1383	WBGene00018595	Heat-stress	RIL	0.384	0.085	0.819	0.909
AGIWUR1383	WBGene00018595	Recovery	RIL	0.1	0.142	0.413	0.713
AGIWUR1383	WBGene00018595	Recovery	IL	-0.083	0.142	-1.387	0.713
AGIWUR1383	WBGene00018595	Control	RIL	-0.003	0.312	-0.01	0.744
AGIWUR1383	WBGene00018595	Control	IL	-0.223	0.312	-2.512	0.796
AGIWUR1383	WBGene00018595	Heat-stress	IL	0.036	0.085	0.3	0.761
AGIWUR13830	WBGene00021049	Heat-stress	RIL	0.095	0.026	0.784	0.829
AGIWUR13830	WBGene00021049	Control	RIL	0.018	0.09	0.167	0.781
AGIWUR13830	WBGene00021049	Recovery	RIL	0.064	0.026	0.707	0.785
AGIWUR13830	WBGene00021049	Recovery	IL	-0.003	0.026	-0.114	0.755
AGIWUR13830	WBGene00021049	Control	IL	-0.046	0.09	-1.037	0.874
AGIWUR13830	WBGene00021049	Heat-stress	IL	0.042	0.026	0.614	0.814
AGIWUR13831	WBGene00010491	Heat-stress	RIL	0.137	0.018	0.887	0.833
AGIWUR13831	WBGene00010491	Recovery	RIL	0.227	0.025	0.9	0.708
AGIWUR13831	WBGene00010491	Control	RIL	-0.139	0.294	-0.895	0.844
AGIWUR13831	WBGene00010491	Control	IL	-0.226	0.294	-3.285	0.875
AGIWUR13831	WBGene00010491	Recovery	IL	0.056	0.025	0.69	0.735
AGIWUR13831	WBGene00010491	Heat-stress	IL	0.075	0.018	0.811	0.821
AGIWUR13832	WBGene00021714	Heat-stress	RIL	-0.436	0.614	-2.449	0.83
AGIWUR13832	WBGene00021714	Recovery	RIL	0.238	0.313	0.432	0.68
AGIWUR13832	WBGene00021714	Recovery	IL	-0.244	0.313	-3.543	0.836
AGIWUR13832	WBGene00021714	Control	RIL	0.147	0.217	0.404	0.733
AGIWUR13832	WBGene00021714	Control	IL	-0.103	0.217	-0.897	0.827
AGIWUR13832	WBGene00021714	Heat-stress	IL	-0.553	0.614	-9.083	0.902
AGIWUR13833	WBGene00002024	Control	RIL	0.22	0.042	0.838	0.839
AGIWUR13833	WBGene00002024	Control	IL	0.069	0.042	0.618	0.745
AGIWUR13833	WBGene00002024	Heat-stress	IL	0.096	0.113	0.46	0.757
AGIWUR13833	WBGene00002024	Recovery	IL	0.104	0.068	0.604	0.71
AGIWUR13833	WBGene00002024	Recovery	RIL	0.43	0.068	0.863	0.696
AGIWUR13833	WBGene00002024	Heat-stress	RIL	0.182	0.113	0.617	0.804
AGIWUR13834	WBGene00012207	Heat-stress	IL	-0.882	1.94	-0.834	0.783
AGIWUR13834	WBGene00012207	Recovery	IL	0.287	0.436	0.397	0.848
AGIWUR13834	WBGene00012207	Control	IL	0.38	0.769	0.331	0.789
AGIWUR13834	WBGene00012207	Control	RIL	0.475	0.769	0.382	0.81
AGIWUR13834	WBGene00012207	Heat-stress	RIL	-0.236	1.94	-0.139	0.78
AGIWUR13834	WBGene00012207	Recovery	RIL	0.54	0.436	0.553	0.736
AGIWUR13835		Heat-stress	IL	-0.037	0.155	-0.313	0.814
AGIWUR13835		Recovery	IL	0.024	0.033	0.425	0.826
AGIWUR13835		Recovery	RIL	0.435	0.033	0.93	0.924
AGIWUR13835		Control	IL	-0.009	0.052	-0.215	0.823
AGIWUR13835		Control	RIL	0.018	0.052	0.259	0.809
AGIWUR13835		Heat-stress	RIL	0.009	0.155	0.055	0.75
AGIWUR13836	WBGene00015858	Control	IL	0.001	0.013	0.05	0.768
AGIWUR13836	WBGene00015858	Heat-stress	IL	-0.009	0.024	-0.561	0.828
AGIWUR13836	WBGene00015858	Recovery	IL	-0.072	0.084	-6.245	0.779
AGIWUR13836	WBGene00015858	Recovery	RIL	0.282	0.084	0.771	0.964
AGIWUR13836	WBGene00015858	Control	RIL	0.021	0.013	0.622	0.843
AGIWUR13836	WBGene00015858	Heat-stress	RIL	0	0.024	-0.005	0.775
AGIWUR13837	WBGene00045456	Heat-stress	IL	0.162	0.04	0.803	0.761
AGIWUR13837	WBGene00045456	Control	IL	0.135	0.368	0.269	0.764
AGIWUR13837	WBGene00045456	Control	RIL	0.003	0.368	0.007	0.807
AGIWUR13837	WBGene00045456	Heat-stress	RIL	0.271	0.04	0.871	0.742
AGIWUR13837	WBGene00045456	Recovery	RIL	0.077	0.417	0.157	0.688
AGIWUR13837	WBGene00045456	Recovery	IL	-0.086	0.417	-0.261	0.801
AGIWUR13838	WBGene00016676	Heat-stress	RIL	-0.099	0.223	-0.796	0.78
AGIWUR13838	WBGene00016676	Recovery	RIL	0.098	0.051	0.656	0.723
AGIWUR13838	WBGene00016676	Recovery	IL	0.017	0.051	0.244	0.815
AGIWUR13838	WBGene00016676	Control	RIL	0.173	0.02	0.898	0.804
AGIWUR13838	WBGene00016676	Control	IL	0.092	0.02	0.824	0.78
AGIWUR13838	WBGene00016676	Heat-stress	IL	-0.181	0.223	-4.217	0.818
AGIWUR13839	WBGene00017762	Heat-stress	RIL	-0.094	0.253	-0.589	0.838
AGIWUR13839	WBGene00017762	Control	RIL	-0.084	0.356	-0.307	0.789
AGIWUR13839	WBGene00017762	Recovery	RIL	0.258	0.034	0.883	0.794
AGIWUR13839	WBGene00017762	Recovery	IL	0.035	0.034	0.507	0.735
AGIWUR13839	WBGene00017762	Control	IL	-0.191	0.356	-1.157	0.789
AGIWUR13839	WBGene00017762	Heat-stress	IL	-0.189	0.253	-2.906	0.805
AGIWUR1384	WBGene00022737	Heat-stress	RIL	0.156	0.121	0.563	0.828
AGIWUR1384	WBGene00022737	Recovery	RIL	0.087	0.121	0.42	0.792
AGIWUR1384	WBGene00022737	Control	RIL	0.025	0.189	0.119	0.87
AGIWUR1384	WBGene00022737	Control	IL	-0.076	0.189	-0.677	0.822
AGIWUR1384	WBGene00022737	Recovery	IL	-0.043	0.121	-0.557	0.723
AGIWUR1384	WBGene00022737	Heat-stress	IL	-0.03	0.121	-0.331	0.785
AGIWUR13840	WBGene00009620	Heat-stress	RIL	0.285	0.049	0.854	0.772
AGIWUR13840	WBGene00009620	Recovery	RIL	0.697	0.146	0.827	0.741
AGIWUR13840	WBGene00009620	Recovery	IL	0.133	0.146	0.476	0.847
AGIWUR13840	WBGene00009620	Control	RIL	0.381	0.386	0.497	0.798
AGIWUR13840	WBGene00009620	Control	IL	-0.106	0.386	-0.376	0.888
AGIWUR13840	WBGene00009620	Heat-stress	IL	0.061	0.049	0.555	0.736
AGIWUR13841		Control	RIL	0.142	0.125	0.531	0.805
AGIWUR13841		Heat-stress	RIL	0.087	0.125	0.411	0.878
AGIWUR13841		Recovery	RIL	0.196	0.009	0.955	0.854
AGIWUR13841		Recovery	IL	0.017	0.009	0.653	0.838
AGIWUR13841		Control	IL	-0.096	0.125	-3.367	0.828
AGIWUR13841		Heat-stress	IL	-0.076	0.125	-1.562	0.912
AGIWUR13842	WBGene00019205	Heat-stress	RIL	1.146	0.319	0.782	0.905
AGIWUR13842	WBGene00019205	Recovery	RIL	1.659	0.201	0.892	0.94
AGIWUR13842	WBGene00019205	Control	RIL	1.65	0.053	0.969	0.887
AGIWUR13842	WBGene00019205	Control	IL	0.152	0.053	0.742	0.812
AGIWUR13842	WBGene00019205	Recovery	IL	-0.017	0.201	-0.093	0.723
AGIWUR13842	WBGene00019205	Heat-stress	IL	-0.059	0.319	-0.228	0.808
AGIWUR13843	WBGene00044990	Heat-stress	RIL	0.411	0.393	0.511	0.824
AGIWUR13843	WBGene00044990	Recovery	RIL	0.288	0.266	0.52	0.8
AGIWUR13843	WBGene00044990	Recovery	IL	-0.196	0.266	-2.807	0.8
AGIWUR13843	WBGene00044990	Control	RIL	0.715	0.002	0.998	0.794
AGIWUR13843	WBGene00044990	Control	IL	0.22	0.002	0.992	0.817
AGIWUR13843	WBGene00044990	Heat-stress	IL	-0.234	0.393	-1.475	0.784
AGIWUR13844	WBGene00021929	Heat-stress	RIL	0.272	0.025	0.916	0.881
AGIWUR13844	WBGene00021929	Recovery	RIL	0.55	0.117	0.825	0.808
AGIWUR13844	WBGene00021929	Recovery	IL	-0.045	0.117	-0.629	0.75
AGIWUR13844	WBGene00021929	Control	RIL	0.145	0.238	0.378	0.77
AGIWUR13844	WBGene00021929	Control	IL	-0.133	0.238	-1.27	0.862
AGIWUR13844	WBGene00021929	Heat-stress	IL	0.033	0.025	0.57	0.832
AGIWUR13845	WBGene00006520	Heat-stress	RIL	0.115	0.033	0.779	0.815
AGIWUR13845	WBGene00006520	Control	RIL	0.148	0.017	0.895	0.757
AGIWUR13845	WBGene00006520	Control	IL	0.03	0.017	0.633	0.806
AGIWUR13845	WBGene00006520	Heat-stress	IL	0.013	0.033	0.277	0.822
AGIWUR13845	WBGene00006520	Recovery	IL	-0.003	0.03	-0.102	0.699
AGIWUR13845	WBGene00006520	Recovery	RIL	0.135	0.03	0.817	0.743
AGIWUR13846	WBGene00010173	Control	IL	-0.007	0.023	-0.484	0.801
AGIWUR13846	WBGene00010173	Recovery	IL	-0.015	0.028	-1.21	0.769
AGIWUR13846	WBGene00010173	Heat-stress	RIL	-0.01	0.033	-0.439	0.732
AGIWUR13846	WBGene00010173	Recovery	RIL	0.012	0.028	0.304	0.736
AGIWUR13846	WBGene00010173	Heat-stress	IL	-0.016	0.033	-0.976	0.853
AGIWUR13846	WBGene00010173	Control	RIL	0.02	0.023	0.465	0.711
AGIWUR13847		Recovery	IL	0.033	0.009	0.78	0.897
AGIWUR13847		Control	IL	-0.002	0.022	-0.103	0.771
AGIWUR13847		Heat-stress	IL	0.006	0.023	0.206	0.774
AGIWUR13847		Heat-stress	RIL	0.091	0.023	0.798	0.903
AGIWUR13847		Recovery	RIL	0.108	0.009	0.921	0.92
AGIWUR13847		Control	RIL	0.042	0.022	0.654	0.82
AGIWUR13848	WBGene00003090	Recovery	IL	0.101	0.11	0.479	0.653
AGIWUR13848	WBGene00003090	Heat-stress	RIL	0.368	0.164	0.691	0.843
AGIWUR13848	WBGene00003090	Control	IL	0.034	0.299	0.103	0.826
AGIWUR13848	WBGene00003090	Heat-stress	IL	-0.039	0.164	-0.31	0.793
AGIWUR13848	WBGene00003090	Control	RIL	0.171	0.299	0.364	0.702
AGIWUR13848	WBGene00003090	Recovery	RIL	0.631	0.11	0.851	0.833
AGIWUR13849		Recovery	IL	0.013	0.005	0.725	0.811
AGIWUR13849		Heat-stress	RIL	0.095	0.039	0.709	0.89
AGIWUR13849		Recovery	RIL	1.04	0.005	0.995	0.987
AGIWUR13849		Control	IL	-0.036	0.047	-3.501	0.811
AGIWUR13849		Heat-stress	IL	-0.021	0.039	-1.142	0.876
AGIWUR13849		Control	RIL	0.33	0.047	0.877	0.98
AGIWUR1385	WBGene00013535	Control	IL	-0.021	0.04	-1.073	0.85
AGIWUR1385	WBGene00013535	Heat-stress	IL	-0.059	0.096	-1.613	0.914
AGIWUR1385	WBGene00013535	Control	RIL	-0.019	0.04	-0.928	0.78
AGIWUR1385	WBGene00013535	Heat-stress	RIL	-0.059	0.096	-1.573	0.827
AGIWUR1385	WBGene00013535	Recovery	RIL	0.038	0.003	0.927	0.817
AGIWUR1385	WBGene00013535	Recovery	IL	0.023	0.003	0.885	0.841
AGIWUR13850	WBGene00000367	Control	RIL	0.299	0.13	0.697	0.77
AGIWUR13850	WBGene00000367	Heat-stress	RIL	0.173	0.331	0.344	0.772
AGIWUR13850	WBGene00000367	Recovery	RIL	0.435	0.237	0.647	0.896
AGIWUR13850	WBGene00000367	Control	IL	0.145	0.13	0.527	0.862
AGIWUR13850	WBGene00000367	Heat-stress	IL	-0.134	0.331	-0.679	0.826
AGIWUR13850	WBGene00000367	Recovery	IL	-0.056	0.237	-0.311	0.865
AGIWUR13851	WBGene00017348	Control	RIL	0.307	0.17	0.643	0.86
AGIWUR13851	WBGene00017348	Heat-stress	RIL	0.169	0.019	0.899	0.801
AGIWUR13851	WBGene00017348	Recovery	RIL	0.247	0.059	0.808	0.803
AGIWUR13851	WBGene00017348	Control	IL	-0.004	0.17	-0.026	0.788
AGIWUR13851	WBGene00017348	Heat-stress	IL	0.043	0.019	0.695	0.768
AGIWUR13851	WBGene00017348	Recovery	IL	0.004	0.059	0.066	0.647
AGIWUR13852	WBGene00077690	Control	RIL	-0.049	0.205	-0.317	0.865
AGIWUR13852	WBGene00077690	Control	IL	-0.104	0.205	-1.028	0.88
AGIWUR13852	WBGene00077690	Heat-stress	RIL	0.147	0.046	0.76	0.768
AGIWUR13852	WBGene00077690	Recovery	RIL	0.112	0.04	0.736	0.753
AGIWUR13852	WBGene00077690	Heat-stress	IL	0.097	0.046	0.676	0.854
AGIWUR13852	WBGene00077690	Recovery	IL	-0.003	0.04	-0.081	0.819
AGIWUR13853	WBGene00003982	Control	RIL	-0.923	2.285	-0.677	0.751
AGIWUR13853	WBGene00003982	Heat-stress	RIL	0.712	0.091	0.887	0.802
AGIWUR13853	WBGene00003982	Control	IL	-2.011	2.285	-7.333	0.829
AGIWUR13853	WBGene00003982	Heat-stress	IL	0.104	0.091	0.534	0.779
AGIWUR13853	WBGene00003982	Recovery	IL	-0.136	0.471	-0.407	0.682
AGIWUR13853	WBGene00003982	Recovery	RIL	0.437	0.471	0.482	0.749
AGIWUR13854	WBGene00011366	Control	RIL	0.133	0.019	0.874	0.768
AGIWUR13854	WBGene00011366	Heat-stress	RIL	0.021	0.079	0.209	0.781
AGIWUR13854	WBGene00011366	Recovery	RIL	0.106	0.05	0.678	0.786
AGIWUR13854	WBGene00011366	Control	IL	0.074	0.019	0.794	0.877
AGIWUR13854	WBGene00011366	Heat-stress	IL	-0.053	0.079	-2.051	0.801
AGIWUR13854	WBGene00011366	Recovery	IL	-0.009	0.05	-0.205	0.742
AGIWUR13855	WBGene00010406	Control	RIL	0.342	0.166	0.674	0.785
AGIWUR13855	WBGene00010406	Control	IL	0.017	0.166	0.093	0.721
AGIWUR13855	WBGene00010406	Heat-stress	RIL	0.288	0.095	0.752	0.756
AGIWUR13855	WBGene00010406	Recovery	RIL	0.373	0.154	0.707	0.754
AGIWUR13855	WBGene00010406	Heat-stress	IL	0	0.095	0.001	0.767
AGIWUR13855	WBGene00010406	Recovery	IL	-0.043	0.154	-0.391	0.796
AGIWUR13856	WBGene00012593	Control	RIL	0.844	0.397	0.68	0.777
AGIWUR13856	WBGene00012593	Heat-stress	RIL	-0.767	1.74	-0.788	0.731
AGIWUR13856	WBGene00012593	Control	IL	0.076	0.397	0.16	0.765
AGIWUR13856	WBGene00012593	Heat-stress	IL	-1.262	1.74	-2.635	0.735
AGIWUR13856	WBGene00012593	Recovery	RIL	1.688	0.548	0.755	0.751
AGIWUR13856	WBGene00012593	Recovery	IL	-0.055	0.548	-0.112	0.837
AGIWUR13857		Control	RIL	-0.01	0.403	-0.024	0.746
AGIWUR13857		Heat-stress	RIL	0.342	0.091	0.79	0.787
AGIWUR13857		Recovery	RIL	0.205	0.106	0.658	0.757
AGIWUR13857		Control	IL	-0.263	0.403	-1.887	0.74
AGIWUR13857		Heat-stress	IL	0.006	0.091	0.062	0.802
AGIWUR13857		Recovery	IL	0.041	0.106	0.28	0.686
AGIWUR13858	WBGene00014008	Control	IL	0.316	0.081	0.796	0.745
AGIWUR13858	WBGene00014008	Heat-stress	IL	0.291	0.036	0.889	0.883
AGIWUR13858	WBGene00014008	Recovery	IL	-0.623	0.816	-3.236	0.8
AGIWUR13858	WBGene00014008	Heat-stress	RIL	0.836	0.036	0.958	0.779
AGIWUR13858	WBGene00014008	Recovery	RIL	-0.228	0.816	-0.388	0.779
AGIWUR13858	WBGene00014008	Control	RIL	0.579	0.081	0.877	0.754
AGIWUR13859	WBGene00010493	Recovery	IL	0.036	0.001	0.961	0.913
AGIWUR13859	WBGene00010493	Heat-stress	RIL	0.012	0.008	0.609	0.824
AGIWUR13859	WBGene00010493	Control	IL	-0.347	0.36	-26.983	0.94
AGIWUR13859	WBGene00010493	Heat-stress	IL	0.058	0.008	0.879	0.925
AGIWUR13859	WBGene00010493	Control	RIL	-0.342	0.36	-19.081	0.941
AGIWUR13859	WBGene00010493	Recovery	RIL	0.021	0.001	0.935	0.786
AGIWUR1386	WBGene00012622	Recovery	IL	0.149	0.028	0.842	0.686
AGIWUR1386	WBGene00012622	Heat-stress	RIL	0.299	0.07	0.811	0.754
AGIWUR1386	WBGene00012622	Recovery	RIL	0.502	0.028	0.947	0.658
AGIWUR1386	WBGene00012622	Control	IL	-0.389	0.522	-2.944	0.796
AGIWUR1386	WBGene00012622	Heat-stress	IL	0.069	0.07	0.499	0.775
AGIWUR1386	WBGene00012622	Control	RIL	-0.252	0.522	-0.937	0.756
AGIWUR13860	WBGene00009082	Control	IL	-0.413	0.455	-9.838	0.881
AGIWUR13860	WBGene00009082	Recovery	IL	-0.001	0.089	-0.013	0.72
AGIWUR13860	WBGene00009082	Heat-stress	RIL	0.242	0.121	0.668	0.839
AGIWUR13860	WBGene00009082	Recovery	RIL	0.353	0.089	0.798	0.833
AGIWUR13860	WBGene00009082	Heat-stress	IL	-0.024	0.121	-0.243	0.754
AGIWUR13860	WBGene00009082	Control	RIL	-0.18	0.455	-0.654	0.803
AGIWUR13861	WBGene00009126	Recovery	IL	0.027	0.26	0.094	0.659
AGIWUR13861	WBGene00009126	Control	IL	-1.038	1.246	-4.981	0.878
AGIWUR13861	WBGene00009126	Heat-stress	IL	-0.24	0.616	-0.64	0.818
AGIWUR13861	WBGene00009126	Control	RIL	-0.273	1.246	-0.281	0.785
AGIWUR13861	WBGene00009126	Heat-stress	RIL	0.195	0.616	0.24	0.754
AGIWUR13861	WBGene00009126	Recovery	RIL	0.851	0.26	0.766	0.727
AGIWUR13862	WBGene00015349	Control	RIL	-0.047	0.145	-0.479	0.825
AGIWUR13862	WBGene00015349	Heat-stress	RIL	0.11	0.045	0.71	0.877
AGIWUR13862	WBGene00015349	Recovery	RIL	0.122	0.035	0.777	0.833
AGIWUR13862	WBGene00015349	Recovery	IL	-0.012	0.035	-0.522	0.792
AGIWUR13862	WBGene00015349	Control	IL	-0.005	0.145	-0.033	0.895
AGIWUR13862	WBGene00015349	Heat-stress	IL	0.009	0.045	0.173	0.728
AGIWUR13863	WBGene00014100	Heat-stress	RIL	-0.285	0.596	-0.916	0.796
AGIWUR13863	WBGene00014100	Control	RIL	0.289	0.166	0.635	0.815
AGIWUR13863	WBGene00014100	Control	IL	0.215	0.166	0.565	0.789
AGIWUR13863	WBGene00014100	Recovery	RIL	0.303	0.114	0.726	0.73
AGIWUR13863	WBGene00014100	Recovery	IL	0.023	0.114	0.166	0.837
AGIWUR13863	WBGene00014100	Heat-stress	IL	-0.26	0.596	-0.776	0.792
AGIWUR13864	WBGene00009451	Heat-stress	RIL	0.157	0.033	0.828	0.805
AGIWUR13864	WBGene00009451	Recovery	RIL	0.019	0.075	0.2	0.861
AGIWUR13864	WBGene00009451	Control	RIL	0.087	0.075	0.54	0.776
AGIWUR13864	WBGene00009451	Control	IL	-0.027	0.075	-0.569	0.794
AGIWUR13864	WBGene00009451	Heat-stress	IL	0.036	0.033	0.527	0.79
AGIWUR13864	WBGene00009451	Recovery	IL	-0.032	0.075	-0.721	0.701
AGIWUR13865		Heat-stress	RIL	0.033	0.008	0.805	0.798
AGIWUR13865		Recovery	RIL	0.01	0.057	0.143	0.715
AGIWUR13865		Recovery	IL	-0.04	0.057	-2.372	0.812
AGIWUR13865		Control	RIL	0.074	0.006	0.923	0.878
AGIWUR13865		Control	IL	0.009	0.006	0.586	0.782
AGIWUR13865		Heat-stress	IL	0.001	0.008	0.068	0.773
AGIWUR13866	WBGene00008604	Control	RIL	-0.042	0.195	-0.275	0.792
AGIWUR13866	WBGene00008604	Control	IL	-0.041	0.195	-0.269	0.815
AGIWUR13866	WBGene00008604	Heat-stress	RIL	0.09	0.127	0.415	0.824
AGIWUR13866	WBGene00008604	Recovery	RIL	-0.038	0.288	-0.154	0.802
AGIWUR13866	WBGene00008604	Recovery	IL	-0.225	0.288	-3.581	0.787
AGIWUR13866	WBGene00008604	Heat-stress	IL	-0.004	0.127	-0.032	0.797
AGIWUR13867	WBGene00019129	Heat-stress	RIL	0.12	0.02	0.859	0.751
AGIWUR13867	WBGene00019129	Recovery	RIL	0.163	0.029	0.849	0.745
AGIWUR13867	WBGene00019129	Control	RIL	0.083	0.035	0.704	0.826
AGIWUR13867	WBGene00019129	Control	IL	0.054	0.035	0.607	0.775
AGIWUR13867	WBGene00019129	Heat-stress	IL	0.104	0.02	0.841	0.9
AGIWUR13867	WBGene00019129	Recovery	IL	0.037	0.029	0.559	0.724
AGIWUR13868	WBGene00011144	Heat-stress	RIL	0.381	0.001	0.998	0.871
AGIWUR13868	WBGene00011144	Recovery	RIL	0.088	0.174	0.336	0.804
AGIWUR13868	WBGene00011144	Recovery	IL	-0.141	0.174	-4.354	0.715
AGIWUR13868	WBGene00011144	Control	RIL	0.226	0.076	0.747	0.896
AGIWUR13868	WBGene00011144	Control	IL	0.002	0.076	0.024	0.799
AGIWUR13868	WBGene00011144	Heat-stress	IL	0.055	0.001	0.989	0.817
AGIWUR13869	WBGene00016955	Control	RIL	0.07	0.057	0.552	0.828
AGIWUR13869	WBGene00016955	Heat-stress	RIL	0.13	0.069	0.654	0.741
AGIWUR13869	WBGene00016955	Recovery	RIL	-0.059	0.315	-0.231	0.8
AGIWUR13869	WBGene00016955	Recovery	IL	-0.258	0.315	-4.516	0.741
AGIWUR13869	WBGene00016955	Control	IL	0.066	0.057	0.535	0.783
AGIWUR13869	WBGene00016955	Heat-stress	IL	-0.028	0.069	-0.708	0.809
AGIWUR1387	WBGene00008924	Heat-stress	RIL	0.182	0.128	0.587	0.851
AGIWUR1387	WBGene00008924	Control	RIL	0.292	0.303	0.491	0.804
AGIWUR1387	WBGene00008924	Control	IL	-0.169	0.303	-1.256	0.802
AGIWUR1387	WBGene00008924	Heat-stress	IL	-0.042	0.128	-0.493	0.77
AGIWUR1387	WBGene00008924	Recovery	IL	-0.408	0.462	-7.62	0.746
AGIWUR1387	WBGene00008924	Recovery	RIL	0.205	0.462	0.307	0.82
AGIWUR13870	WBGene00044462	Heat-stress	IL	-0.026	0.049	-1.195	0.809
AGIWUR13870	WBGene00044462	Recovery	IL	0.008	0.015	0.365	0.63
AGIWUR13870	WBGene00044462	Recovery	RIL	0.233	0.015	0.941	0.863
AGIWUR13870	WBGene00044462	Control	IL	-0.106	0.122	-6.844	0.871
AGIWUR13870	WBGene00044462	Control	RIL	0.026	0.122	0.175	0.91
AGIWUR13870	WBGene00044462	Heat-stress	RIL	0.084	0.049	0.633	0.859
AGIWUR13871	WBGene00016276	Heat-stress	IL	0.326	0.041	0.888	0.87
AGIWUR13871	WBGene00016276	Control	IL	0.279	0.176	0.612	0.739
AGIWUR13871	WBGene00016276	Recovery	IL	-0.697	1.04	-2.026	0.794
AGIWUR13871	WBGene00016276	Recovery	RIL	-0.321	1.04	-0.446	0.827
AGIWUR13871	WBGene00016276	Control	RIL	0.734	0.176	0.806	0.792
AGIWUR13871	WBGene00016276	Heat-stress	RIL	1.051	0.041	0.962	0.788
AGIWUR13872	WBGene00021730	Heat-stress	IL	-0.223	0.245	-10.029	0.874
AGIWUR13872	WBGene00021730	Recovery	IL	0.011	0.033	0.251	0.815
AGIWUR13872	WBGene00021730	Control	IL	-0.027	0.153	-0.211	0.899
AGIWUR13872	WBGene00021730	Control	RIL	0.028	0.153	0.153	0.808
AGIWUR13872	WBGene00021730	Recovery	RIL	0.143	0.033	0.812	0.701
AGIWUR13872	WBGene00021730	Heat-stress	RIL	-0.029	0.245	-0.133	0.83
AGIWUR13873	WBGene00008863	Heat-stress	IL	-0.197	0.371	-1.126	0.744
AGIWUR13873	WBGene00008863	Recovery	IL	0.071	0.071	0.499	0.789
AGIWUR13873	WBGene00008863	Recovery	RIL	0.39	0.071	0.845	0.757
AGIWUR13873	WBGene00008863	Control	IL	0.005	0.089	0.054	0.831
AGIWUR13873	WBGene00008863	Control	RIL	0.084	0.089	0.484	0.761
AGIWUR13873	WBGene00008863	Heat-stress	RIL	-0.047	0.371	-0.146	0.858
AGIWUR13874		Control	IL	-0.683	1.02	-2.031	0.82
AGIWUR13874		Control	RIL	-0.325	1.02	-0.468	0.743
AGIWUR13874		Heat-stress	RIL	-0.643	1.097	-1.418	0.84
AGIWUR13874		Recovery	RIL	0.123	0.527	0.19	0.629
AGIWUR13874		Recovery	IL	-0.241	0.527	-0.84	0.64
AGIWUR13874		Heat-stress	IL	-0.857	1.097	-3.576	0.83
AGIWUR13875		Heat-stress	RIL	0.313	0.237	0.57	0.839
AGIWUR13875		Recovery	RIL	0.262	0.248	0.514	0.773
AGIWUR13875		Control	RIL	-0.098	0.597	-0.196	0.829
AGIWUR13875		Control	IL	-0.456	0.597	-3.226	0.845
AGIWUR13875		Heat-stress	IL	-0.054	0.237	-0.296	0.847
AGIWUR13875		Recovery	IL	-0.167	0.248	-2.08	0.759
AGIWUR13876		Heat-stress	RIL	0.317	0.05	0.863	0.72
AGIWUR13876		Recovery	RIL	0.144	0.303	0.322	0.659
AGIWUR13876		Recovery	IL	-0.114	0.303	-0.605	0.842
AGIWUR13876		Control	RIL	0.069	0.13	0.347	0.857
AGIWUR13876		Control	IL	0.162	0.13	0.554	0.883
AGIWUR13876		Heat-stress	IL	0.108	0.05	0.682	0.804
AGIWUR13877	WBGene00009826	Control	RIL	0.252	0.119	0.678	0.788
AGIWUR13877	WBGene00009826	Heat-stress	RIL	0.277	0.234	0.541	0.796
AGIWUR13877	WBGene00009826	Recovery	RIL	0.41	0.195	0.678	0.841
AGIWUR13877	WBGene00009826	Recovery	IL	-0.091	0.195	-0.877	0.751
AGIWUR13877	WBGene00009826	Control	IL	0.005	0.119	0.038	0.772
AGIWUR13877	WBGene00009826	Heat-stress	IL	0.007	0.234	0.028	0.813
AGIWUR13878	WBGene00044393	Heat-stress	RIL	0.135	0.638	0.174	0.722
AGIWUR13878	WBGene00044393	Control	RIL	0.041	0.8	0.049	0.777
AGIWUR13878	WBGene00044393	Control	IL	-0.058	0.8	-0.078	0.761
AGIWUR13878	WBGene00044393	Heat-stress	IL	-0.347	0.638	-1.195	0.83
AGIWUR13878	WBGene00044393	Recovery	RIL	0.227	0.275	0.452	0.794
AGIWUR13878	WBGene00044393	Recovery	IL	-0.063	0.275	-0.298	0.789
AGIWUR13879	WBGene00000375	Heat-stress	RIL	0.04	0.021	0.658	0.859
AGIWUR13879	WBGene00000375	Recovery	RIL	0.047	0.021	0.695	0.836
AGIWUR13879	WBGene00000375	Recovery	IL	-0.007	0.021	-0.534	0.751
AGIWUR13879	WBGene00000375	Control	RIL	0.039	0.013	0.753	0.789
AGIWUR13879	WBGene00000375	Control	IL	-0.001	0.013	-0.048	0.733
AGIWUR13879	WBGene00000375	Heat-stress	IL	-0.006	0.021	-0.44	0.771
AGIWUR1388	WBGene00004282	Control	RIL	0.176	0.234	0.429	0.753
AGIWUR1388	WBGene00004282	Heat-stress	RIL	0.749	0.071	0.913	0.919
AGIWUR1388	WBGene00004282	Recovery	RIL	0.188	0.339	0.357	0.783
AGIWUR1388	WBGene00004282	Recovery	IL	-0.265	0.339	-3.581	0.844
AGIWUR1388	WBGene00004282	Control	IL	-0.118	0.234	-1.021	0.741
AGIWUR1388	WBGene00004282	Heat-stress	IL	-0.024	0.071	-0.497	0.79
AGIWUR13880	WBGene00011021	Heat-stress	RIL	0.134	0.278	0.326	0.824
AGIWUR13880	WBGene00011021	Control	RIL	0.126	0.147	0.462	0.821
AGIWUR13880	WBGene00011021	Control	IL	0.154	0.147	0.512	0.816
AGIWUR13880	WBGene00011021	Recovery	RIL	0.132	0.151	0.468	0.784
AGIWUR13880	WBGene00011021	Recovery	IL	-0.029	0.151	-0.233	0.791
AGIWUR13880	WBGene00011021	Heat-stress	IL	-0.116	0.278	-0.721	0.859
AGIWUR13881	WBGene00017801	Heat-stress	RIL	0	0.099	-0.002	0.801
AGIWUR13881	WBGene00017801	Recovery	RIL	0.012	0.074	0.135	0.723
AGIWUR13881	WBGene00017801	Control	RIL	-0.028	0.13	-0.28	0.782
AGIWUR13881	WBGene00017801	Control	IL	-0.028	0.13	-0.27	0.742
AGIWUR13881	WBGene00017801	Heat-stress	IL	-0.037	0.099	-0.605	0.745
AGIWUR13881	WBGene00017801	Recovery	IL	-0.033	0.074	-0.787	0.675
AGIWUR13882	WBGene00012813	Control	IL	-0.326	0.62	-1.111	0.739
AGIWUR13882	WBGene00012813	Heat-stress	IL	0.343	0.115	0.749	0.841
AGIWUR13882	WBGene00012813	Recovery	IL	-0.095	0.278	-0.522	0.901
AGIWUR13882	WBGene00012813	Heat-stress	RIL	0.701	0.115	0.859	0.787
AGIWUR13882	WBGene00012813	Recovery	RIL	0.661	0.278	0.704	0.854
AGIWUR13882	WBGene00012813	Control	RIL	-0.104	0.62	-0.202	0.783
AGIWUR13883	WBGene00019529	Recovery	IL	0.028	0.076	0.268	0.804
AGIWUR13883	WBGene00019529	Heat-stress	RIL	0.198	0.279	0.415	0.732
AGIWUR13883	WBGene00019529	Control	IL	-0.031	0.071	-0.779	0.844
AGIWUR13883	WBGene00019529	Heat-stress	IL	-0.089	0.279	-0.468	0.809
AGIWUR13883	WBGene00019529	Control	RIL	0.142	0.071	0.666	0.717
AGIWUR13883	WBGene00019529	Recovery	RIL	0.446	0.076	0.854	0.647
AGIWUR13884		Recovery	IL	0.06	0.065	0.481	0.794
AGIWUR13884		Heat-stress	RIL	0.373	0.133	0.737	0.779
AGIWUR13884		Recovery	RIL	0.493	0.065	0.884	0.687
AGIWUR13884		Control	IL	0.092	0.247	0.272	0.924
AGIWUR13884		Heat-stress	IL	-0.013	0.133	-0.11	0.808
AGIWUR13884		Control	RIL	0.323	0.247	0.567	0.722
AGIWUR13885	WBGene00010180	Control	IL	-0.047	0.116	-0.676	0.713
AGIWUR13885	WBGene00010180	Recovery	IL	0.024	0.046	0.341	0.639
AGIWUR13885	WBGene00010180	Heat-stress	RIL	-0.391	0.473	-4.759	0.85
AGIWUR13885	WBGene00010180	Recovery	RIL	0.024	0.046	0.347	0.672
AGIWUR13885	WBGene00010180	Heat-stress	IL	-0.386	0.473	-4.448	0.784
AGIWUR13885	WBGene00010180	Control	RIL	-0.021	0.116	-0.22	0.825
AGIWUR13886	WBGene00016151	Recovery	IL	-0.026	0.064	-0.682	0.691
AGIWUR13886	WBGene00016151	Control	IL	0.076	0.028	0.727	0.843
AGIWUR13886	WBGene00016151	Heat-stress	IL	-0.166	0.226	-2.775	0.803
AGIWUR13886	WBGene00016151	Control	RIL	0.082	0.028	0.743	0.825
AGIWUR13886	WBGene00016151	Heat-stress	RIL	-0.03	0.226	-0.151	0.821
AGIWUR13886	WBGene00016151	Recovery	RIL	0.165	0.064	0.719	0.843
AGIWUR13887	WBGene00022361	Control	RIL	0.626	0.163	0.793	0.887
AGIWUR13887	WBGene00022361	Heat-stress	RIL	0.328	0.155	0.679	0.877
AGIWUR13887	WBGene00022361	Recovery	RIL	0.572	0.059	0.907	0.935
AGIWUR13887	WBGene00022361	Control	IL	-0.094	0.163	-1.354	0.812
AGIWUR13887	WBGene00022361	Heat-stress	IL	-0.098	0.155	-1.716	0.773
AGIWUR13887	WBGene00022361	Recovery	IL	-0.01	0.059	-0.213	0.773
AGIWUR13888	WBGene00020620	Control	RIL	1.116	0.045	0.961	0.764
AGIWUR13888	WBGene00020620	Control	IL	0.356	0.045	0.888	0.903
AGIWUR13888	WBGene00020620	Heat-stress	RIL	1.137	0.431	0.725	0.745
AGIWUR13888	WBGene00020620	Recovery	RIL	1.078	0.211	0.837	0.791
AGIWUR13888	WBGene00020620	Heat-stress	IL	-0.221	0.431	-1.049	0.809
AGIWUR13888	WBGene00020620	Recovery	IL	-0.052	0.211	-0.33	0.84
AGIWUR13889	WBGene00003151	Control	RIL	-0.087	0.578	-0.178	0.737
AGIWUR13889	WBGene00003151	Heat-stress	RIL	0.211	0.071	0.748	0.793
AGIWUR13889	WBGene00003151	Control	IL	-0.457	0.578	-3.779	0.842
AGIWUR13889	WBGene00003151	Heat-stress	IL	0.088	0.071	0.553	0.742
AGIWUR13889	WBGene00003151	Recovery	RIL	0.211	0.152	0.581	0.769
AGIWUR13889	WBGene00003151	Recovery	IL	-0.054	0.152	-0.554	0.73
AGIWUR1389	WBGene00008089	Control	RIL	-0.111	0.405	-0.377	0.861
AGIWUR1389	WBGene00008089	Heat-stress	RIL	1.051	0.124	0.894	0.905
AGIWUR1389	WBGene00008089	Recovery	RIL	0.264	0.14	0.653	0.856
AGIWUR1389	WBGene00008089	Control	IL	-0.246	0.405	-1.555	0.914
AGIWUR1389	WBGene00008089	Heat-stress	IL	0.033	0.124	0.211	0.76
AGIWUR1389	WBGene00008089	Recovery	IL	-0.086	0.14	-1.563	0.769
AGIWUR13890	WBGene00000134	Control	IL	-0.186	0.255	-2.691	0.849
AGIWUR13890	WBGene00000134	Control	RIL	-0.037	0.255	-0.171	0.804
AGIWUR13890	WBGene00000134	Heat-stress	RIL	0.175	0.154	0.532	0.871
AGIWUR13890	WBGene00000134	Recovery	RIL	0.264	0.047	0.848	0.811
AGIWUR13890	WBGene00000134	Heat-stress	IL	-0.068	0.154	-0.787	0.79
AGIWUR13890	WBGene00000134	Recovery	IL	0.027	0.047	0.36	0.733
AGIWUR13891		Control	RIL	-0.422	0.796	-1.132	0.843
AGIWUR13891		Heat-stress	RIL	0.265	0.068	0.795	0.755
AGIWUR13891		Control	IL	-0.684	0.796	-6.159	0.868
AGIWUR13891		Heat-stress	IL	0.031	0.068	0.313	0.752
AGIWUR13891		Recovery	RIL	0.119	0.161	0.426	0.739
AGIWUR13891		Recovery	IL	0.007	0.161	0.042	0.784
AGIWUR13892		Control	RIL	3.308	0.155	0.955	0.737
AGIWUR13892		Heat-stress	RIL	2.998	0.129	0.959	0.706
AGIWUR13892		Recovery	RIL	2.924	0.176	0.943	0.621
AGIWUR13892		Control	IL	0.222	0.155	0.59	0.898
AGIWUR13892		Heat-stress	IL	0.834	0.129	0.866	0.848
AGIWUR13892		Recovery	IL	0.298	0.176	0.629	0.903
AGIWUR13893		Control	RIL	0.061	0.12	0.337	0.753
AGIWUR13893		Heat-stress	RIL	-0.003	0.191	-0.017	0.709
AGIWUR13893		Recovery	RIL	0.102	0.088	0.537	0.678
AGIWUR13893		Control	IL	-0.028	0.12	-0.305	0.822
AGIWUR13893		Heat-stress	IL	-0.084	0.191	-0.786	0.766
AGIWUR13893		Recovery	IL	-0.003	0.088	-0.034	0.821
AGIWUR13894	WBGene00013042	Control	RIL	0.101	0.027	0.791	0.785
AGIWUR13894	WBGene00013042	Control	IL	0.024	0.027	0.473	0.758
AGIWUR13894	WBGene00013042	Heat-stress	IL	-0.136	0.191	-2.468	0.846
AGIWUR13894	WBGene00013042	Recovery	IL	0.019	0.027	0.415	0.73
AGIWUR13894	WBGene00013042	Heat-stress	RIL	-0.087	0.191	-0.834	0.774
AGIWUR13894	WBGene00013042	Recovery	RIL	0.104	0.027	0.794	0.694
AGIWUR13895	WBGene00010825	Recovery	IL	0.06	0.046	0.57	0.792
AGIWUR13895	WBGene00010825	Heat-stress	RIL	0.066	0.245	0.213	0.856
AGIWUR13895	WBGene00010825	Recovery	RIL	0.173	0.046	0.792	0.684
AGIWUR13895	WBGene00010825	Control	IL	0.089	0.117	0.432	0.759
AGIWUR13895	WBGene00010825	Heat-stress	IL	-0.128	0.245	-1.094	0.83
AGIWUR13895	WBGene00010825	Control	RIL	0.222	0.117	0.654	0.795
AGIWUR13896		Control	IL	-0.018	0.063	-0.397	0.779
AGIWUR13896		Recovery	IL	0.017	0.026	0.393	0.738
AGIWUR13896		Heat-stress	RIL	0.068	0.087	0.439	0.819
AGIWUR13896		Recovery	RIL	0.308	0.026	0.922	0.826
AGIWUR13896		Heat-stress	IL	-0.018	0.087	-0.268	0.872
AGIWUR13896		Control	RIL	0.064	0.063	0.507	0.786
AGIWUR13897	WBGene00000584	Recovery	IL	-0.033	0.12	-0.375	0.749
AGIWUR13897	WBGene00000584	Control	IL	-0.163	0.288	-1.305	0.78
AGIWUR13897	WBGene00000584	Heat-stress	IL	-0.042	0.139	-0.439	0.725
AGIWUR13897	WBGene00000584	Heat-stress	RIL	0.211	0.139	0.602	0.778
AGIWUR13897	WBGene00000584	Recovery	RIL	0.203	0.12	0.628	0.749
AGIWUR13897	WBGene00000584	Control	RIL	0.023	0.288	0.074	0.796
AGIWUR13898		Recovery	IL	-0.02	0.076	-0.354	0.815
AGIWUR13898		Heat-stress	RIL	-0.168	0.251	-2.01	0.832
AGIWUR13898		Control	IL	-0.007	0.065	-0.129	0.809
AGIWUR13898		Heat-stress	IL	-0.188	0.251	-2.998	0.799
AGIWUR13898		Control	RIL	0.041	0.065	0.386	0.702
AGIWUR13898		Recovery	RIL	0.009	0.076	0.102	0.806
AGIWUR13899	WBGene00018611	Control	IL	-0.035	0.083	-0.72	0.834
AGIWUR13899	WBGene00018611	Control	RIL	0.63	0.083	0.884	0.936
AGIWUR13899	WBGene00018611	Heat-stress	RIL	0.442	0.232	0.656	0.917
AGIWUR13899	WBGene00018611	Recovery	RIL	0.674	0.175	0.794	0.945
AGIWUR13899	WBGene00018611	Recovery	IL	-0.13	0.175	-2.882	0.824
AGIWUR13899	WBGene00018611	Heat-stress	IL	-0.181	0.232	-3.593	0.814
AGIWUR139	WBGene00010949	Heat-stress	RIL	1.401	0.288	0.829	0.89
AGIWUR139	WBGene00010949	Recovery	RIL	1.049	0.165	0.864	0.907
AGIWUR139	WBGene00010949	Control	RIL	-0.934	2.14	-0.774	0.912
AGIWUR139	WBGene00010949	Control	IL	-1.964	2.14	-11.217	0.953
AGIWUR139	WBGene00010949	Heat-stress	IL	-0.165	0.288	-1.329	0.949
AGIWUR139	WBGene00010949	Recovery	IL	0.047	0.165	0.223	0.958
AGIWUR1390	WBGene00001516	Heat-stress	RIL	0.195	0.085	0.696	0.827
AGIWUR1390	WBGene00001516	Recovery	RIL	0.168	0.067	0.716	0.893
AGIWUR1390	WBGene00001516	Recovery	IL	-0.01	0.067	-0.174	0.782
AGIWUR1390	WBGene00001516	Control	RIL	-0.287	0.437	-1.91	0.877
AGIWUR1390	WBGene00001516	Control	IL	-0.352	0.437	-4.169	0.824
AGIWUR1390	WBGene00001516	Heat-stress	IL	0.038	0.085	0.311	0.782
AGIWUR13900	WBGene00002100	Control	RIL	-0.036	0.128	-0.393	0.821
AGIWUR13900	WBGene00002100	Heat-stress	RIL	0.041	0.06	0.409	0.784
AGIWUR13900	WBGene00002100	Recovery	RIL	0.128	0.013	0.906	0.824
AGIWUR13900	WBGene00002100	Recovery	IL	0.026	0.013	0.663	0.732
AGIWUR13900	WBGene00002100	Control	IL	-0.036	0.128	-0.397	0.744
AGIWUR13900	WBGene00002100	Heat-stress	IL	-0.006	0.06	-0.108	0.797
AGIWUR13901	WBGene00017954	Heat-stress	RIL	-0.191	0.363	-1.112	0.848
AGIWUR13901	WBGene00017954	Control	RIL	-0.521	0.743	-2.347	0.759
AGIWUR13901	WBGene00017954	Control	IL	-0.669	0.743	-9.013	0.867
AGIWUR13901	WBGene00017954	Heat-stress	IL	-0.284	0.363	-3.615	0.806
AGIWUR13901	WBGene00017954	Recovery	RIL	0.132	0.144	0.478	0.771
AGIWUR13901	WBGene00017954	Recovery	IL	-0.055	0.144	-0.616	0.656
AGIWUR13902	WBGene00018096	Heat-stress	RIL	-0.071	0.908	-0.085	0.963
AGIWUR13902	WBGene00018096	Recovery	RIL	0.241	0.974	0.199	0.857
AGIWUR13902	WBGene00018096	Recovery	IL	-0.849	0.974	-6.824	0.975
AGIWUR13902	WBGene00018096	Control	RIL	0.835	0.06	0.933	0.937
AGIWUR13902	WBGene00018096	Control	IL	0.13	0.06	0.683	0.914
AGIWUR13902	WBGene00018096	Heat-stress	IL	-0.724	0.908	-3.937	0.972
AGIWUR13903	WBGene00018429	Control	RIL	0.278	0.222	0.556	0.843
AGIWUR13903	WBGene00018429	Heat-stress	RIL	-0.062	0.617	-0.111	0.881
AGIWUR13903	WBGene00018429	Recovery	RIL	0.426	0.043	0.908	0.829
AGIWUR13903	WBGene00018429	Recovery	IL	0.027	0.043	0.385	0.696
AGIWUR13903	WBGene00018429	Control	IL	-0.022	0.222	-0.112	0.77
AGIWUR13903	WBGene00018429	Heat-stress	IL	-0.48	0.617	-3.483	0.806
AGIWUR13904	WBGene00008159	Heat-stress	RIL	-0.015	0.045	-0.525	0.85
AGIWUR13904	WBGene00008159	Control	RIL	0.003	0.017	0.147	0.8
AGIWUR13904	WBGene00008159	Control	IL	-0.009	0.017	-1.212	0.823
AGIWUR13904	WBGene00008159	Recovery	RIL	0.016	0.01	0.614	0.779
AGIWUR13904	WBGene00008159	Recovery	IL	-0.001	0.01	-0.095	0.792
AGIWUR13904	WBGene00008159	Heat-stress	IL	-0.036	0.045	-4.171	0.888
AGIWUR13905		Heat-stress	RIL	1.727	0.317	0.845	0.714
AGIWUR13905		Recovery	RIL	-1.607	3.197	-1.011	0.721
AGIWUR13905		Control	RIL	1.208	0.469	0.72	0.762
AGIWUR13905		Control	IL	0.913	0.469	0.661	0.898
AGIWUR13905		Heat-stress	IL	0.953	0.317	0.75	0.946
AGIWUR13905		Recovery	IL	-2.4	3.197	-3.014	0.915
AGIWUR13906	WBGene00008240	Control	IL	-0.09	0.149	-1.531	0.78
AGIWUR13906	WBGene00008240	Heat-stress	IL	-0.032	0.064	-0.974	0.797
AGIWUR13906	WBGene00008240	Recovery	IL	-0.034	0.049	-2.24	0.732
AGIWUR13906	WBGene00008240	Recovery	RIL	0.014	0.049	0.22	0.91
AGIWUR13906	WBGene00008240	Control	RIL	-0.064	0.149	-0.745	0.85
AGIWUR13906	WBGene00008240	Heat-stress	RIL	0.013	0.064	0.168	0.896
AGIWUR13907	WBGene00001000	Heat-stress	IL	0.069	0.035	0.667	0.745
AGIWUR13907	WBGene00001000	Recovery	IL	-0.222	0.359	-1.627	0.681
AGIWUR13907	WBGene00001000	Control	IL	-0.037	0.141	-0.355	0.76
AGIWUR13907	WBGene00001000	Control	RIL	0.102	0.141	0.421	0.756
AGIWUR13907	WBGene00001000	Recovery	RIL	0.035	0.359	0.089	0.694
AGIWUR13907	WBGene00001000	Heat-stress	RIL	0.151	0.035	0.814	0.783
AGIWUR13908	WBGene00012995	Heat-stress	IL	0.051	0.045	0.533	0.75
AGIWUR13908	WBGene00012995	Recovery	IL	-0.033	0.113	-0.406	0.73
AGIWUR13908	WBGene00012995	Recovery	RIL	0.562	0.113	0.833	0.821
AGIWUR13908	WBGene00012995	Control	IL	-0.03	0.192	-0.184	0.782
AGIWUR13908	WBGene00012995	Control	RIL	0.309	0.192	0.618	0.804
AGIWUR13908	WBGene00012995	Heat-stress	RIL	0.579	0.045	0.928	0.894
AGIWUR13909	WBGene00012858	Heat-stress	IL	-0.077	0.184	-0.725	0.751
AGIWUR13909	WBGene00012858	Recovery	IL	-0.075	0.139	-1.181	0.715
AGIWUR13909	WBGene00012858	Recovery	RIL	0.03	0.139	0.176	0.698
AGIWUR13909	WBGene00012858	Control	IL	0.054	0.018	0.752	0.787
AGIWUR13909	WBGene00012858	Control	RIL	0.205	0.018	0.92	0.818
AGIWUR13909	WBGene00012858	Heat-stress	RIL	0.013	0.184	0.066	0.767
AGIWUR1391		Heat-stress	IL	0.033	0.063	0.344	0.965
AGIWUR1391		Control	IL	0.079	0.01	0.888	0.971
AGIWUR1391		Control	RIL	0.004	0.01	0.268	0.856
AGIWUR1391		Heat-stress	RIL	0.008	0.063	0.112	0.956
AGIWUR1391		Recovery	RIL	-0.003	0.011	-0.383	0.692
AGIWUR1391		Recovery	IL	0.035	0.011	0.758	0.926
AGIWUR13910	WBGene00010904	Heat-stress	RIL	-0.002	0.593	-0.004	0.738
AGIWUR13910	WBGene00010904	Recovery	RIL	-0.213	0.604	-0.546	0.709
AGIWUR13910	WBGene00010904	Recovery	IL	-0.395	0.604	-1.888	0.696
AGIWUR13910	WBGene00010904	Control	RIL	0.426	0.758	0.36	0.797
AGIWUR13910	WBGene00010904	Control	IL	-0.251	0.758	-0.495	0.798
AGIWUR13910	WBGene00010904	Heat-stress	IL	-0.424	0.593	-2.498	0.842
AGIWUR13911	WBGene00016537	Control	RIL	0.031	0.048	0.394	0.859
AGIWUR13911	WBGene00016537	Heat-stress	RIL	0.044	0.044	0.503	0.903
AGIWUR13911	WBGene00016537	Recovery	RIL	0.044	0.015	0.75	0.812
AGIWUR13911	WBGene00016537	Recovery	IL	-0.003	0.015	-0.232	0.713
AGIWUR13911	WBGene00016537	Control	IL	-0.024	0.048	-0.995	0.787
AGIWUR13911	WBGene00016537	Heat-stress	IL	-0.022	0.044	-1.01	0.765
AGIWUR13912	WBGene00012796	Heat-stress	RIL	0.269	0.033	0.892	0.881
AGIWUR13912	WBGene00012796	Control	RIL	0.224	0.197	0.533	0.882
AGIWUR13912	WBGene00012796	Control	IL	-0.102	0.197	-1.085	0.736
AGIWUR13912	WBGene00012796	Recovery	RIL	0.379	0.067	0.849	0.823
AGIWUR13912	WBGene00012796	Recovery	IL	-0.026	0.067	-0.626	0.67
AGIWUR13912	WBGene00012796	Heat-stress	IL	0.165	0.033	0.835	0.9
AGIWUR13913	WBGene00002991	Heat-stress	RIL	-0.043	0.265	-0.193	0.828
AGIWUR13913	WBGene00002991	Recovery	RIL	0.222	0.019	0.922	0.814
AGIWUR13913	WBGene00002991	Control	RIL	0.081	0.088	0.479	0.822
AGIWUR13913	WBGene00002991	Control	IL	-0.039	0.088	-0.774	0.739
AGIWUR13913	WBGene00002991	Heat-stress	IL	-0.195	0.265	-2.782	0.845
AGIWUR13913	WBGene00002991	Recovery	IL	0.027	0.019	0.589	0.719
AGIWUR13914	WBGene00015243	Control	RIL	0.006	0.358	0.015	0.942
AGIWUR13914	WBGene00015243	Heat-stress	RIL	0.264	0.102	0.72	0.931
AGIWUR13914	WBGene00015243	Recovery	RIL	0.293	0.014	0.956	0.943
AGIWUR13914	WBGene00015243	Recovery	IL	0.031	0.014	0.695	0.898
AGIWUR13914	WBGene00015243	Control	IL	-0.306	0.358	-5.856	0.924
AGIWUR13914	WBGene00015243	Heat-stress	IL	-0.077	0.102	-3.065	0.871
AGIWUR13915	WBGene00045075	Heat-stress	RIL	0.011	0.046	0.19	0.873
AGIWUR13915	WBGene00045075	Control	RIL	-0.021	0.072	-0.405	0.869
AGIWUR13915	WBGene00045075	Control	IL	-0.065	0.072	-8.456	0.861
AGIWUR13915	WBGene00045075	Recovery	RIL	0.019	0.02	0.491	0.787
AGIWUR13915	WBGene00045075	Recovery	IL	-0.011	0.02	-1.172	0.749
AGIWUR13915	WBGene00045075	Heat-stress	IL	-0.032	0.046	-2.238	0.854
AGIWUR13916		Heat-stress	RIL	1.426	0.739	0.659	0.715
AGIWUR13916		Recovery	RIL	-0.65	2.753	-0.309	0.706
AGIWUR13916		Control	RIL	2.282	0.181	0.927	0.765
AGIWUR13916		Control	IL	1.693	0.181	0.904	0.811
AGIWUR13916		Heat-stress	IL	0.614	0.739	0.454	0.807
AGIWUR13916		Recovery	IL	-1.658	2.753	-1.514	0.726
AGIWUR13917	WBGene00013015	Heat-stress	RIL	0.154	0.042	0.787	0.779
AGIWUR13917	WBGene00013015	Recovery	RIL	0.274	0.082	0.77	0.719
AGIWUR13917	WBGene00013015	Recovery	IL	-0.029	0.082	-0.55	0.796
AGIWUR13917	WBGene00013015	Control	RIL	0.164	0.081	0.669	0.855
AGIWUR13917	WBGene00013015	Control	IL	0.042	0.081	0.34	0.77
AGIWUR13917	WBGene00013015	Heat-stress	IL	0.019	0.042	0.316	0.769
AGIWUR13918	WBGene00050956	Control	RIL	0.196	0.79	0.198	0.778
AGIWUR13918	WBGene00050956	Control	IL	0.106	0.79	0.119	0.78
AGIWUR13918	WBGene00050956	Heat-stress	IL	-0.055	0.711	-0.084	0.794
AGIWUR13918	WBGene00050956	Recovery	IL	0.279	0.32	0.466	0.807
AGIWUR13918	WBGene00050956	Heat-stress	RIL	0.441	0.711	0.383	0.751
AGIWUR13918	WBGene00050956	Recovery	RIL	0.454	0.32	0.587	0.729
AGIWUR13919	WBGene00001104	Recovery	IL	0.057	0.04	0.586	0.716
AGIWUR13919	WBGene00001104	Heat-stress	RIL	0.119	0.042	0.74	0.867
AGIWUR13919	WBGene00001104	Recovery	RIL	0.495	0.04	0.925	0.917
AGIWUR13919	WBGene00001104	Control	IL	0.052	0.015	0.772	0.928
AGIWUR13919	WBGene00001104	Heat-stress	IL	-0.016	0.042	-0.649	0.782
AGIWUR13919	WBGene00001104	Control	RIL	0.046	0.015	0.753	0.833
AGIWUR1392	WBGene00007487	Control	IL	-0.032	0.175	-0.226	0.765
AGIWUR1392	WBGene00007487	Recovery	IL	0.005	0.083	0.062	0.686
AGIWUR1392	WBGene00007487	Heat-stress	RIL	0.832	0.065	0.928	0.901
AGIWUR1392	WBGene00007487	Recovery	RIL	1.196	0.083	0.935	0.949
AGIWUR1392	WBGene00007487	Heat-stress	IL	0.064	0.065	0.498	0.74
AGIWUR1392	WBGene00007487	Control	RIL	1.103	0.175	0.863	0.937
AGIWUR13920	WBGene00012941	Recovery	IL	-0.013	0.045	-0.423	0.694
AGIWUR13920	WBGene00012941	Control	IL	-0.153	0.176	-6.702	0.834
AGIWUR13920	WBGene00012941	Heat-stress	IL	-0.055	0.084	-1.881	0.856
AGIWUR13920	WBGene00012941	Heat-stress	RIL	0.431	0.084	0.838	0.977
AGIWUR13920	WBGene00012941	Recovery	RIL	0.612	0.045	0.932	0.974
AGIWUR13920	WBGene00012941	Control	RIL	0.366	0.176	0.676	0.967
AGIWUR13921	WBGene00017584	Recovery	IL	-0.027	0.078	-0.537	0.777
AGIWUR13921	WBGene00017584	Heat-stress	RIL	0.421	0.2	0.678	0.92
AGIWUR13921	WBGene00017584	Control	IL	-0.587	0.631	-13.319	0.905
AGIWUR13921	WBGene00017584	Heat-stress	IL	-0.084	0.2	-0.723	0.823
AGIWUR13921	WBGene00017584	Control	RIL	0.231	0.631	0.268	0.971
AGIWUR13921	WBGene00017584	Recovery	RIL	0.774	0.078	0.909	0.953
AGIWUR13922	WBGene00015555	Control	IL	-0.043	0.057	-3.094	0.837
AGIWUR13922	WBGene00015555	Control	RIL	0.025	0.057	0.304	0.719
AGIWUR13922	WBGene00015555	Heat-stress	RIL	0.047	0.091	0.341	0.691
AGIWUR13922	WBGene00015555	Recovery	RIL	0.091	0.027	0.774	0.811
AGIWUR13922	WBGene00015555	Heat-stress	IL	-0.046	0.091	-1.027	0.78
AGIWUR13922	WBGene00015555	Recovery	IL	-0.003	0.027	-0.133	0.753
AGIWUR13923	WBGene00021434	Control	RIL	0.053	0.207	0.205	0.793
AGIWUR13923	WBGene00021434	Heat-stress	RIL	0.153	0.041	0.79	0.795
AGIWUR13923	WBGene00021434	Control	IL	-0.146	0.207	-2.355	0.807
AGIWUR13923	WBGene00021434	Heat-stress	IL	0.004	0.041	0.083	0.797
AGIWUR13923	WBGene00021434	Recovery	RIL	0.402	0.03	0.931	0.7
AGIWUR13923	WBGene00021434	Recovery	IL	0.036	0.03	0.547	0.708
AGIWUR13924	WBGene00015609	Control	RIL	3.74	0.188	0.952	0.653
AGIWUR13924	WBGene00015609	Heat-stress	RIL	3.013	0.365	0.892	0.661
AGIWUR13924	WBGene00015609	Recovery	RIL	3.171	0.231	0.932	0.626
AGIWUR13924	WBGene00015609	Control	IL	0.281	0.188	0.6	0.969
AGIWUR13924	WBGene00015609	Heat-stress	IL	0.51	0.365	0.583	0.954
AGIWUR13924	WBGene00015609	Recovery	IL	0.331	0.231	0.589	0.959
AGIWUR13925	WBGene00043995	Control	RIL	-0.026	0.329	-0.086	0.75
AGIWUR13925	WBGene00043995	Heat-stress	RIL	0.345	0.125	0.734	0.783
AGIWUR13925	WBGene00043995	Recovery	RIL	0.184	0.098	0.654	0.758
AGIWUR13925	WBGene00043995	Control	IL	-0.067	0.329	-0.255	0.807
AGIWUR13925	WBGene00043995	Heat-stress	IL	0.045	0.125	0.264	0.778
AGIWUR13925	WBGene00043995	Recovery	IL	0.069	0.098	0.413	0.681
AGIWUR13926	WBGene00017260	Control	RIL	-0.057	0.131	-0.776	0.778
AGIWUR13926	WBGene00017260	Control	IL	-0.072	0.131	-1.236	0.8
AGIWUR13926	WBGene00017260	Heat-stress	IL	-0.075	0.111	-2.048	0.818
AGIWUR13926	WBGene00017260	Heat-stress	RIL	-0.058	0.111	-1.09	0.782
AGIWUR13926	WBGene00017260	Recovery	RIL	0.051	0.047	0.518	0.695
AGIWUR13926	WBGene00017260	Recovery	IL	-0.02	0.047	-0.766	0.806
AGIWUR13927	WBGene00010397	Control	RIL	0.136	0.061	0.691	0.955
AGIWUR13927	WBGene00010397	Heat-stress	RIL	-0.065	0.143	-0.821	0.929
AGIWUR13927	WBGene00010397	Recovery	RIL	0.053	0.026	0.668	0.871
AGIWUR13927	WBGene00010397	Control	IL	-0.054	0.061	-7.219	0.824
AGIWUR13927	WBGene00010397	Heat-stress	IL	-0.128	0.143	-8.092	0.924
AGIWUR13927	WBGene00010397	Recovery	IL	-0.012	0.026	-0.787	0.814
AGIWUR13928	WBGene00003165	Control	RIL	0.08	0.049	0.62	0.83
AGIWUR13928	WBGene00003165	Heat-stress	RIL	0.036	0.029	0.559	0.784
AGIWUR13928	WBGene00003165	Recovery	RIL	0.026	0.074	0.263	0.862
AGIWUR13928	WBGene00003165	Control	IL	0.02	0.049	0.293	0.769
AGIWUR13928	WBGene00003165	Heat-stress	IL	0.017	0.029	0.372	0.784
AGIWUR13928	WBGene00003165	Recovery	IL	-0.046	0.074	-1.683	0.785
AGIWUR13929	WBGene00011083	Control	RIL	0.349	0.107	0.765	0.846
AGIWUR13929	WBGene00011083	Control	IL	0.181	0.107	0.629	0.834
AGIWUR13929	WBGene00011083	Heat-stress	RIL	0.065	0.328	0.166	0.785
AGIWUR13929	WBGene00011083	Recovery	RIL	0.067	0.391	0.146	0.708
AGIWUR13929	WBGene00011083	Heat-stress	IL	-0.168	0.328	-1.049	0.9
AGIWUR13929	WBGene00011083	Recovery	IL	-0.272	0.391	-2.274	0.674
AGIWUR1393	WBGene00009951	Control	RIL	0.055	0.332	0.141	0.811
AGIWUR1393	WBGene00009951	Heat-stress	RIL	0.362	0.27	0.573	0.848
AGIWUR1393	WBGene00009951	Control	IL	-0.149	0.332	-0.817	0.89
AGIWUR1393	WBGene00009951	Heat-stress	IL	-0.136	0.27	-1.01	0.799
AGIWUR1393	WBGene00009951	Recovery	IL	0.072	0.045	0.618	0.766
AGIWUR1393	WBGene00009951	Recovery	RIL	0.594	0.045	0.93	0.839
AGIWUR13930	WBGene00006694	Control	IL	-0.861	0.869	-102.615	0.982
AGIWUR13930	WBGene00006694	Recovery	IL	-0.018	0.103	-0.204	0.959
AGIWUR13930	WBGene00006694	Heat-stress	RIL	0.501	0.124	0.802	0.971
AGIWUR13930	WBGene00006694	Recovery	RIL	0.634	0.103	0.86	0.979
AGIWUR13930	WBGene00006694	Heat-stress	IL	-0.106	0.124	-5.9	0.93
AGIWUR13930	WBGene00006694	Control	RIL	-0.229	0.869	-0.357	0.963
AGIWUR13931	WBGene00003522	Recovery	IL	-0.118	0.336	-0.537	0.787
AGIWUR13931	WBGene00003522	Control	IL	0.043	0.474	0.083	0.764
AGIWUR13931	WBGene00003522	Heat-stress	IL	0.234	0.122	0.658	0.798
AGIWUR13931	WBGene00003522	Heat-stress	RIL	0.327	0.122	0.729	0.794
AGIWUR13931	WBGene00003522	Recovery	RIL	0.326	0.336	0.492	0.755
AGIWUR13931	WBGene00003522	Control	RIL	-0.133	0.474	-0.391	0.724
AGIWUR13932	WBGene00015288	Recovery	IL	0.032	0.049	0.397	0.764
AGIWUR13932	WBGene00015288	Heat-stress	RIL	0.313	0.168	0.651	0.919
AGIWUR13932	WBGene00015288	Control	IL	-0.209	0.344	-1.545	0.847
AGIWUR13932	WBGene00015288	Heat-stress	IL	-0.123	0.168	-2.794	0.814
AGIWUR13932	WBGene00015288	Control	RIL	0.12	0.344	0.258	0.916
AGIWUR13932	WBGene00015288	Recovery	RIL	0.372	0.049	0.883	0.824
AGIWUR13933		Recovery	IL	-0.014	0.063	-0.277	0.8
AGIWUR13933		Heat-stress	RIL	0.192	0.1	0.657	0.827
AGIWUR13933		Recovery	RIL	0.438	0.063	0.875	0.884
AGIWUR13933		Control	IL	0.053	0.052	0.503	0.718
AGIWUR13933		Heat-stress	IL	0.02	0.1	0.165	0.83
AGIWUR13933		Control	RIL	0.194	0.052	0.788	0.865
AGIWUR13934	WBGene00014240	Control	IL	0.855	1.002	0.46	0.769
AGIWUR13934	WBGene00014240	Heat-stress	IL	0.255	1.367	0.157	0.801
AGIWUR13934	WBGene00014240	Control	RIL	0.545	1.002	0.352	0.774
AGIWUR13934	WBGene00014240	Heat-stress	RIL	0.407	1.367	0.229	0.736
AGIWUR13934	WBGene00014240	Recovery	RIL	0.974	0.843	0.536	0.769
AGIWUR13934	WBGene00014240	Recovery	IL	0.475	0.843	0.361	0.786
AGIWUR13935	WBGene00001454	Control	RIL	0.052	0.369	0.124	0.788
AGIWUR13935	WBGene00001454	Heat-stress	RIL	0.176	0.084	0.676	0.843
AGIWUR13935	WBGene00001454	Control	IL	-0.027	0.369	-0.078	0.911
AGIWUR13935	WBGene00001454	Heat-stress	IL	-0.013	0.084	-0.184	0.797
AGIWUR13935	WBGene00001454	Recovery	IL	-0.012	0.064	-0.228	0.682
AGIWUR13935	WBGene00001454	Recovery	RIL	0.254	0.064	0.798	0.791
AGIWUR13936		Control	IL	-0.038	0.045	-5.058	0.851
AGIWUR13936		Recovery	IL	0.002	0.012	0.116	0.789
AGIWUR13936		Heat-stress	RIL	0.126	0.061	0.676	0.944
AGIWUR13936		Recovery	RIL	0.731	0.012	0.984	0.982
AGIWUR13936		Heat-stress	IL	-0.037	0.061	-1.577	0.885
AGIWUR13936		Control	RIL	0.358	0.045	0.888	0.969
AGIWUR13937	WBGene00018536	Control	IL	0.028	0.064	0.307	0.93
AGIWUR13937	WBGene00018536	Heat-stress	IL	-0.007	0.029	-0.312	0.845
AGIWUR13937	WBGene00018536	Recovery	IL	0.001	0.009	0.085	0.747
AGIWUR13937	WBGene00018536	Heat-stress	RIL	0.264	0.029	0.902	0.952
AGIWUR13937	WBGene00018536	Recovery	RIL	0.218	0.009	0.959	0.943
AGIWUR13937	WBGene00018536	Control	RIL	0.056	0.064	0.465	0.812
AGIWUR13938	WBGene00005695	Recovery	IL	-0.167	0.248	-2.06	0.939
AGIWUR13938	WBGene00005695	Control	IL	-1.117	1.128	-101.517	0.98
AGIWUR13938	WBGene00005695	Heat-stress	IL	-0.124	0.15	-4.644	0.892
AGIWUR13938	WBGene00005695	Control	RIL	-0.177	1.128	-0.186	0.937
AGIWUR13938	WBGene00005695	Heat-stress	RIL	1.224	0.15	0.891	0.976
AGIWUR13938	WBGene00005695	Recovery	RIL	0.669	0.248	0.729	0.976
AGIWUR13939	WBGene00013098	Control	RIL	0.271	0.461	0.37	0.874
AGIWUR13939	WBGene00013098	Heat-stress	RIL	0.475	0.293	0.619	0.91
AGIWUR13939	WBGene00013098	Recovery	RIL	0.355	0.099	0.782	0.769
AGIWUR13939	WBGene00013098	Control	IL	-0.357	0.461	-3.439	0.829
AGIWUR13939	WBGene00013098	Heat-stress	IL	-0.13	0.293	-0.801	0.792
AGIWUR13939	WBGene00013098	Recovery	IL	-0.017	0.099	-0.203	0.742
AGIWUR1394	WBGene00001046	Control	IL	-0.196	0.322	-1.556	0.823
AGIWUR1394	WBGene00001046	Heat-stress	IL	0.042	0.042	0.499	0.773
AGIWUR1394	WBGene00001046	Recovery	IL	-0.06	0.119	-1.012	0.771
AGIWUR1394	WBGene00001046	Heat-stress	RIL	0.378	0.042	0.899	0.856
AGIWUR1394	WBGene00001046	Recovery	RIL	0.346	0.119	0.743	0.761
AGIWUR1394	WBGene00001046	Control	RIL	0.096	0.322	0.23	0.844
AGIWUR13940	WBGene00044563	Recovery	IL	-0.206	0.274	-3.042	0.825
AGIWUR13940	WBGene00044563	Control	IL	-0.177	0.201	-7.568	0.89
AGIWUR13940	WBGene00044563	Heat-stress	IL	-0.057	0.134	-0.732	0.777
AGIWUR13940	WBGene00044563	Control	RIL	0.057	0.201	0.221	0.888
AGIWUR13940	WBGene00044563	Heat-stress	RIL	0.435	0.134	0.764	0.847
AGIWUR13940	WBGene00044563	Recovery	RIL	0.031	0.274	0.101	0.662
AGIWUR13941	WBGene00018988	Recovery	IL	0.037	0.063	0.368	0.742
AGIWUR13941	WBGene00018988	Heat-stress	RIL	0.014	0.417	0.033	0.778
AGIWUR13941	WBGene00018988	Control	IL	-1.177	1.323	-8.05	0.857
AGIWUR13941	WBGene00018988	Heat-stress	IL	-0.313	0.417	-3.01	0.801
AGIWUR13941	WBGene00018988	Control	RIL	-0.753	1.323	-1.319	0.868
AGIWUR13941	WBGene00018988	Recovery	RIL	0.425	0.063	0.871	0.817
AGIWUR13942	WBGene00019544	Control	IL	-0.036	0.138	-0.361	0.794
AGIWUR13942	WBGene00019544	Control	RIL	0.379	0.138	0.733	0.909
AGIWUR13942	WBGene00019544	Heat-stress	RIL	0.305	0.088	0.776	0.89
AGIWUR13942	WBGene00019544	Recovery	RIL	0.309	0.03	0.912	0.819
AGIWUR13942	WBGene00019544	Heat-stress	IL	-0.044	0.088	-1.002	0.772
AGIWUR13942	WBGene00019544	Recovery	IL	0.013	0.03	0.308	0.709
AGIWUR13943	WBGene00001178	Control	RIL	0.172	0.125	0.579	0.854
AGIWUR13943	WBGene00001178	Control	IL	0.021	0.125	0.144	0.795
AGIWUR13943	WBGene00001178	Heat-stress	IL	0.05	0.083	0.377	0.739
AGIWUR13943	WBGene00001178	Recovery	IL	0.008	0.096	0.081	0.766
AGIWUR13943	WBGene00001178	Heat-stress	RIL	0.235	0.083	0.738	0.793
AGIWUR13943	WBGene00001178	Recovery	RIL	0.101	0.096	0.514	0.803
AGIWUR13944	WBGene00020135	Control	IL	-0.113	0.214	-1.122	0.819
AGIWUR13944	WBGene00020135	Control	RIL	-0.057	0.214	-0.364	0.874
AGIWUR13944	WBGene00020135	Heat-stress	RIL	0.256	0.106	0.707	0.819
AGIWUR13944	WBGene00020135	Heat-stress	IL	-0.008	0.106	-0.08	0.795
AGIWUR13944	WBGene00020135	Recovery	IL	-0.03	0.088	-0.514	0.792
AGIWUR13944	WBGene00020135	Recovery	RIL	0.183	0.088	0.676	0.81
AGIWUR13945	WBGene00013756	Control	IL	0.247	0.016	0.941	0.865
AGIWUR13945	WBGene00013756	Heat-stress	IL	0.095	0.055	0.633	0.876
AGIWUR13945	WBGene00013756	Control	RIL	0.721	0.016	0.979	0.679
AGIWUR13945	WBGene00013756	Heat-stress	RIL	0.855	0.055	0.939	0.725
AGIWUR13945	WBGene00013756	Recovery	RIL	0.588	0.123	0.827	0.668
AGIWUR13945	WBGene00013756	Recovery	IL	0.015	0.123	0.112	0.83
AGIWUR13946	WBGene00003133	Control	IL	-0.216	0.281	-3.339	0.888
AGIWUR13946	WBGene00003133	Heat-stress	IL	-0.08	0.159	-1.02	0.814
AGIWUR13946	WBGene00003133	Recovery	IL	-0.062	0.167	-0.587	0.78
AGIWUR13946	WBGene00003133	Control	RIL	0.046	0.281	0.141	0.823
AGIWUR13946	WBGene00003133	Heat-stress	RIL	0.126	0.159	0.442	0.769
AGIWUR13946	WBGene00003133	Recovery	RIL	0.188	0.167	0.529	0.744
AGIWUR13947	WBGene00016866	Control	RIL	0.059	0.14	0.294	0.958
AGIWUR13947	WBGene00016866	Heat-stress	RIL	0.117	0.037	0.761	0.929
AGIWUR13947	WBGene00016866	Recovery	RIL	0.142	0.018	0.889	0.892
AGIWUR13947	WBGene00016866	Control	IL	-0.13	0.14	-12.868	0.909
AGIWUR13947	WBGene00016866	Heat-stress	IL	-0.023	0.037	-1.708	0.83
AGIWUR13947	WBGene00016866	Recovery	IL	0.011	0.018	0.382	0.894
AGIWUR13948	WBGene00010870	Control	IL	-0.191	0.388	-0.971	0.888
AGIWUR13948	WBGene00010870	Heat-stress	IL	-0.117	0.179	-1.906	0.822
AGIWUR13948	WBGene00010870	Recovery	IL	0.027	0.06	0.313	0.756
AGIWUR13948	WBGene00010870	Heat-stress	RIL	0.121	0.179	0.404	0.771
AGIWUR13948	WBGene00010870	Recovery	RIL	0.076	0.06	0.561	0.736
AGIWUR13948	WBGene00010870	Control	RIL	-0.18	0.388	-0.867	0.79
AGIWUR13949	WBGene00010025	Recovery	IL	-0.001	0.018	-0.061	0.783
AGIWUR13949	WBGene00010025	Control	IL	-0.011	0.029	-0.583	0.841
AGIWUR13949	WBGene00010025	Heat-stress	IL	-0.013	0.029	-0.776	0.769
AGIWUR13949	WBGene00010025	Control	RIL	0.012	0.029	0.297	0.905
AGIWUR13949	WBGene00010025	Heat-stress	RIL	0.068	0.029	0.705	0.923
AGIWUR13949	WBGene00010025	Recovery	RIL	0.004	0.018	0.165	0.862
AGIWUR1395	WBGene00010479	Recovery	IL	-0.002	0.051	-0.042	0.789
AGIWUR1395	WBGene00010479	Heat-stress	RIL	0.23	0.059	0.796	0.919
AGIWUR1395	WBGene00010479	Control	IL	-0.16	0.322	-0.984	0.747
AGIWUR1395	WBGene00010479	Heat-stress	IL	0.013	0.059	0.183	0.841
AGIWUR1395	WBGene00010479	Control	RIL	-0.121	0.322	-0.606	0.825
AGIWUR1395	WBGene00010479	Recovery	RIL	0.12	0.051	0.703	0.804
AGIWUR13950		Control	IL	-0.237	0.559	-0.739	0.733
AGIWUR13950		Control	RIL	0.536	0.559	0.49	0.9
AGIWUR13950		Heat-stress	RIL	0.674	0.121	0.848	0.889
AGIWUR13950		Recovery	RIL	0.878	0.24	0.786	0.895
AGIWUR13950		Heat-stress	IL	0.282	0.121	0.701	0.741
AGIWUR13950		Recovery	IL	0.054	0.24	0.184	0.647
AGIWUR13951	WBGene00014915	Control	RIL	-0.022	0.096	-0.3	0.869
AGIWUR13951	WBGene00014915	Control	IL	-0.03	0.096	-0.455	0.845
AGIWUR13951	WBGene00014915	Heat-stress	IL	-0.06	0.112	-1.147	0.776
AGIWUR13951	WBGene00014915	Recovery	IL	-0.008	0.064	-0.149	0.699
AGIWUR13951	WBGene00014915	Heat-stress	RIL	-0.064	0.112	-1.317	0.774
AGIWUR13951	WBGene00014915	Recovery	RIL	0.049	0.064	0.432	0.752
AGIWUR13952	WBGene00016033	Recovery	IL	-0.028	0.059	-0.905	0.802
AGIWUR13952	WBGene00016033	Heat-stress	RIL	-0.048	0.253	-0.234	0.77
AGIWUR13952	WBGene00016033	Control	IL	0.079	0.06	0.568	0.854
AGIWUR13952	WBGene00016033	Heat-stress	IL	-0.222	0.253	-7.304	0.849
AGIWUR13952	WBGene00016033	Control	RIL	0.092	0.06	0.604	0.804
AGIWUR13952	WBGene00016033	Recovery	RIL	0.131	0.059	0.691	0.731
AGIWUR13953		Control	IL	-0.074	0.103	-2.562	0.843
AGIWUR13953		Recovery	IL	0.007	0.02	0.249	0.727
AGIWUR13953		Heat-stress	RIL	0.03	0.139	0.179	0.925
AGIWUR13953		Recovery	RIL	0.055	0.02	0.738	0.759
AGIWUR13953		Heat-stress	IL	-0.111	0.139	-3.966	0.834
AGIWUR13953		Control	RIL	-0.025	0.103	-0.318	0.769
AGIWUR13954	WBGene00013151	Control	IL	-0.091	0.258	-0.543	0.817
AGIWUR13954	WBGene00013151	Heat-stress	IL	-0.458	0.628	-2.703	0.777
AGIWUR13954	WBGene00013151	Control	RIL	0.269	0.258	0.51	0.853
AGIWUR13954	WBGene00013151	Heat-stress	RIL	0.174	0.628	0.217	0.862
AGIWUR13954	WBGene00013151	Recovery	RIL	0.366	0.022	0.943	0.773
AGIWUR13954	WBGene00013151	Recovery	IL	0.083	0.022	0.79	0.742
AGIWUR13955	WBGene00013322	Control	RIL	-0.148	0.79	-0.23	0.891
AGIWUR13955	WBGene00013322	Heat-stress	RIL	0.392	0.363	0.519	0.835
AGIWUR13955	WBGene00013322	Control	IL	-0.703	0.79	-8.118	0.855
AGIWUR13955	WBGene00013322	Heat-stress	IL	-0.261	0.363	-2.55	0.784
AGIWUR13955	WBGene00013322	Recovery	IL	-0.01	0.078	-0.153	0.684
AGIWUR13955	WBGene00013322	Recovery	RIL	0.537	0.078	0.873	0.841
AGIWUR13956	WBGene00018702	Heat-stress	IL	-0.242	0.402	-1.518	0.844
AGIWUR13956	WBGene00018702	Recovery	IL	-0.234	0.411	-1.325	0.755
AGIWUR13956	WBGene00018702	Recovery	RIL	0.086	0.411	0.174	0.874
AGIWUR13956	WBGene00018702	Control	IL	0.127	0.082	0.608	0.756
AGIWUR13956	WBGene00018702	Control	RIL	0.361	0.082	0.816	0.845
AGIWUR13956	WBGene00018702	Heat-stress	RIL	0.123	0.402	0.235	0.84
AGIWUR13957	WBGene00012775	Heat-stress	IL	-0.001	0.025	-0.045	0.769
AGIWUR13957	WBGene00012775	Control	IL	-0.005	0.035	-0.165	0.752
AGIWUR13957	WBGene00012775	Recovery	IL	-0.005	0.029	-0.212	0.813
AGIWUR13957	WBGene00012775	Recovery	RIL	0.055	0.029	0.653	0.843
AGIWUR13957	WBGene00012775	Control	RIL	0.135	0.035	0.793	0.937
AGIWUR13957	WBGene00012775	Heat-stress	RIL	0.428	0.025	0.945	0.964
AGIWUR13958	WBGene00022102	Heat-stress	IL	-0.427	0.599	-2.488	0.731
AGIWUR13958	WBGene00022102	Recovery	IL	-0.381	0.435	-6.99	0.866
AGIWUR13958	WBGene00022102	Control	IL	-0.102	0.34	-0.425	0.773
AGIWUR13958	WBGene00022102	Control	RIL	0.085	0.34	0.201	0.731
AGIWUR13958	WBGene00022102	Recovery	RIL	-0.087	0.435	-0.249	0.722
AGIWUR13958	WBGene00022102	Heat-stress	RIL	0.156	0.599	0.207	0.801
AGIWUR13959	WBGene00004215	Heat-stress	IL	0	0.009	0.052	0.8
AGIWUR13959	WBGene00004215	Recovery	IL	0.009	0.005	0.664	0.732
AGIWUR13959	WBGene00004215	Recovery	RIL	0.033	0.005	0.88	0.814
AGIWUR13959	WBGene00004215	Control	IL	-0.032	0.041	-3.606	0.802
AGIWUR13959	WBGene00004215	Control	RIL	0.01	0.041	0.193	0.819
AGIWUR13959	WBGene00004215	Heat-stress	RIL	0.193	0.009	0.957	0.972
AGIWUR1396	WBGene00020431	Control	IL	0.093	0.012	0.882	0.967
AGIWUR1396	WBGene00020431	Control	RIL	0.008	0.012	0.378	0.84
AGIWUR1396	WBGene00020431	Heat-stress	RIL	-0.09	0.125	-2.521	0.859
AGIWUR1396	WBGene00020431	Recovery	RIL	0	0.019	0.018	0.85
AGIWUR1396	WBGene00020431	Recovery	IL	0.015	0.019	0.427	0.849
AGIWUR1396	WBGene00020431	Heat-stress	IL	-0.04	0.125	-0.475	0.954
AGIWUR13960	WBGene00194788	Heat-stress	RIL	0.015	0.176	0.079	0.815
AGIWUR13960	WBGene00194788	Recovery	RIL	0.128	0.09	0.587	0.76
AGIWUR13960	WBGene00194788	Control	RIL	0.12	0.078	0.606	0.777
AGIWUR13960	WBGene00194788	Control	IL	-0.041	0.078	-1.093	0.767
AGIWUR13960	WBGene00194788	Heat-stress	IL	-0.142	0.176	-4.265	0.82
AGIWUR13960	WBGene00194788	Recovery	IL	-0.014	0.09	-0.185	0.754
AGIWUR13961	WBGene00011617	Heat-stress	RIL	0.118	0.013	0.901	0.945
AGIWUR13961	WBGene00011617	Recovery	RIL	0.052	0.012	0.808	0.82
AGIWUR13961	WBGene00011617	Recovery	IL	0.002	0.012	0.11	0.795
AGIWUR13961	WBGene00011617	Control	RIL	0.014	0.083	0.14	0.914
AGIWUR13961	WBGene00011617	Control	IL	-0.074	0.083	-8.099	0.851
AGIWUR13961	WBGene00011617	Heat-stress	IL	0.001	0.013	0.044	0.768
AGIWUR13962	WBGene00020777	Control	RIL	-0.265	0.537	-0.976	0.958
AGIWUR13962	WBGene00020777	Heat-stress	RIL	0.307	0.052	0.856	0.936
AGIWUR13962	WBGene00020777	Recovery	RIL	0.217	0.071	0.753	0.876
AGIWUR13962	WBGene00020777	Recovery	IL	-0.045	0.071	-1.71	0.721
AGIWUR13962	WBGene00020777	Control	IL	-0.483	0.537	-8.883	0.854
AGIWUR13962	WBGene00020777	Heat-stress	IL	-0.018	0.052	-0.533	0.819
AGIWUR13963	WBGene00005130	Heat-stress	RIL	0.095	0.018	0.841	0.803
AGIWUR13963	WBGene00005130	Control	RIL	0.14	0.067	0.678	0.893
AGIWUR13963	WBGene00005130	Control	IL	-0.033	0.067	-0.999	0.889
AGIWUR13963	WBGene00005130	Heat-stress	IL	-0.002	0.018	-0.114	0.759
AGIWUR13963	WBGene00005130	Recovery	RIL	0.294	0.128	0.697	0.761
AGIWUR13963	WBGene00005130	Recovery	IL	-0.11	0.128	-6.101	0.966
AGIWUR13964		Heat-stress	RIL	0.118	0.018	0.869	0.981
AGIWUR13964		Recovery	RIL	0.017	0.006	0.733	0.873
AGIWUR13964		Recovery	IL	0.005	0.006	0.44	0.702
AGIWUR13964		Control	RIL	0.012	0.019	0.396	0.911
AGIWUR13964		Control	IL	-0.009	0.019	-0.82	0.827
AGIWUR13964		Heat-stress	IL	-0.008	0.018	-0.821	0.785
AGIWUR13965	WBGene00003989	Control	RIL	-0.509	0.792	-1.796	0.796
AGIWUR13965	WBGene00003989	Heat-stress	RIL	0.022	0.22	0.09	0.771
AGIWUR13965	WBGene00003989	Recovery	RIL	0.749	0.183	0.803	0.736
AGIWUR13965	WBGene00003989	Recovery	IL	-0.003	0.183	-0.016	0.678
AGIWUR13965	WBGene00003989	Control	IL	-0.661	0.792	-5.013	0.804
AGIWUR13965	WBGene00003989	Heat-stress	IL	-0.043	0.22	-0.244	0.77
AGIWUR13966	WBGene00015485	Heat-stress	RIL	0.033	0.073	0.314	0.772
AGIWUR13966	WBGene00015485	Control	RIL	-0.013	0.125	-0.12	0.795
AGIWUR13966	WBGene00015485	Control	IL	-0.086	0.125	-2.221	0.838
AGIWUR13966	WBGene00015485	Recovery	RIL	0.076	0.092	0.452	0.834
AGIWUR13966	WBGene00015485	Recovery	IL	-0.062	0.092	-2.035	0.725
AGIWUR13966	WBGene00015485	Heat-stress	IL	-0.031	0.073	-0.74	0.853
AGIWUR13967		Heat-stress	RIL	0.002	0.033	0.066	0.899
AGIWUR13967		Recovery	RIL	0.008	0.003	0.757	0.815
AGIWUR13967		Control	RIL	-0.042	0.054	-3.381	0.867
AGIWUR13967		Control	IL	-0.04	0.054	-2.841	0.878
AGIWUR13967		Heat-stress	IL	-0.018	0.033	-1.201	0.871
AGIWUR13967		Recovery	IL	0.014	0.003	0.841	0.658
AGIWUR13968	WBGene00016324	Control	IL	-0.158	0.188	-5.22	0.848
AGIWUR13968	WBGene00016324	Heat-stress	IL	0	0.026	-0.014	0.762
AGIWUR13968	WBGene00016324	Recovery	IL	0.02	0.013	0.602	0.797
AGIWUR13968	WBGene00016324	Recovery	RIL	0.161	0.013	0.924	0.926
AGIWUR13968	WBGene00016324	Control	RIL	0.022	0.188	0.105	0.913
AGIWUR13968	WBGene00016324	Heat-stress	RIL	0.198	0.026	0.884	0.901
AGIWUR13969	WBGene00020775	Heat-stress	IL	-0.002	0.019	-0.099	0.798
AGIWUR13969	WBGene00020775	Recovery	IL	-0.002	0.02	-0.12	0.746
AGIWUR13969	WBGene00020775	Control	IL	-0.021	0.036	-1.498	0.747
AGIWUR13969	WBGene00020775	Control	RIL	0.027	0.036	0.435	0.775
AGIWUR13969	WBGene00020775	Recovery	RIL	0.04	0.02	0.669	0.801
AGIWUR13969	WBGene00020775	Heat-stress	RIL	0.032	0.019	0.62	0.842
AGIWUR1397	WBGene00044755	Heat-stress	IL	0.019	0.112	0.143	0.958
AGIWUR1397	WBGene00044755	Recovery	IL	0.037	0.026	0.589	0.949
AGIWUR1397	WBGene00044755	Recovery	RIL	-0.004	0.026	-0.199	0.885
AGIWUR1397	WBGene00044755	Control	IL	0.129	0.012	0.914	0.978
AGIWUR1397	WBGene00044755	Control	RIL	0.004	0.012	0.248	0.85
AGIWUR1397	WBGene00044755	Heat-stress	RIL	-0.087	0.112	-3.503	0.913
AGIWUR13970	WBGene00020678	Heat-stress	IL	-0.192	0.526	-0.576	0.759
AGIWUR13970	WBGene00020678	Recovery	IL	-0.292	0.454	-1.808	0.742
AGIWUR13970	WBGene00020678	Recovery	RIL	0.664	0.454	0.594	0.779
AGIWUR13970	WBGene00020678	Control	IL	-1.524	1.701	-8.607	0.861
AGIWUR13970	WBGene00020678	Control	RIL	-0.905	1.701	-1.139	0.756
AGIWUR13970	WBGene00020678	Heat-stress	RIL	0.109	0.526	0.172	0.735
AGIWUR13971	WBGene00086562	Heat-stress	IL	-0.01	0.026	-0.688	0.802
AGIWUR13971	WBGene00086562	Control	IL	-0.093	0.104	-8.426	0.87
AGIWUR13971	WBGene00086562	Control	RIL	0.198	0.104	0.657	0.964
AGIWUR13971	WBGene00086562	Heat-stress	RIL	0.114	0.026	0.817	0.917
AGIWUR13971	WBGene00086562	Recovery	RIL	0.082	0.017	0.83	0.923
AGIWUR13971	WBGene00086562	Recovery	IL	-0.006	0.017	-0.559	0.699
AGIWUR13972	WBGene00011836	Heat-stress	RIL	0.033	0.038	0.462	0.757
AGIWUR13972	WBGene00011836	Recovery	RIL	0.05	0.016	0.752	0.771
AGIWUR13972	WBGene00011836	Recovery	IL	-0.004	0.016	-0.343	0.795
AGIWUR13972	WBGene00011836	Control	RIL	0.09	0.036	0.715	0.863
AGIWUR13972	WBGene00011836	Control	IL	-0.023	0.036	-1.728	0.807
AGIWUR13972	WBGene00011836	Heat-stress	IL	-0.023	0.038	-1.608	0.749
AGIWUR13973	WBGene00021876	Heat-stress	RIL	0.349	0.039	0.9	0.767
AGIWUR13973	WBGene00021876	Control	RIL	0.188	0.281	0.401	0.767
AGIWUR13973	WBGene00021876	Recovery	RIL	0.223	0.224	0.499	0.719
AGIWUR13973	WBGene00021876	Recovery	IL	-0.012	0.224	-0.056	0.685
AGIWUR13973	WBGene00021876	Control	IL	0.029	0.281	0.095	0.769
AGIWUR13973	WBGene00021876	Heat-stress	IL	0.138	0.039	0.781	0.741
AGIWUR13974	WBGene00001604	Heat-stress	RIL	0.854	0.662	0.564	0.804
AGIWUR13974	WBGene00001604	Recovery	RIL	1.796	1.314	0.578	0.707
AGIWUR13974	WBGene00001604	Control	RIL	0.426	0.386	0.525	0.814
AGIWUR13974	WBGene00001604	Control	IL	-0.323	0.386	-5.123	0.838
AGIWUR13974	WBGene00001604	Recovery	IL	-0.585	1.314	-0.802	0.745
AGIWUR13974	WBGene00001604	Heat-stress	IL	-0.009	0.662	-0.014	0.744
AGIWUR13975	WBGene00003229	Heat-stress	RIL	0.148	0.179	0.452	0.748
AGIWUR13975	WBGene00003229	Recovery	RIL	0.377	0.169	0.69	0.698
AGIWUR13975	WBGene00003229	Recovery	IL	-0.022	0.169	-0.15	0.743
AGIWUR13975	WBGene00003229	Control	RIL	-0.068	0.762	-0.097	0.789
AGIWUR13975	WBGene00003229	Control	IL	-0.562	0.762	-2.815	0.853
AGIWUR13975	WBGene00003229	Heat-stress	IL	-0.033	0.179	-0.226	0.759
AGIWUR13976		Control	RIL	12.571	0.183	0.986	0.65
AGIWUR13976		Heat-stress	RIL	10.751	0.307	0.972	0.683
AGIWUR13976		Recovery	RIL	12.002	0.247	0.98	0.506
AGIWUR13976		Recovery	IL	2.407	0.247	0.907	0.995
AGIWUR13976		Control	IL	2.265	0.183	0.925	0.994
AGIWUR13976		Heat-stress	IL	2.196	0.307	0.877	0.981
AGIWUR13977	WBGene00005782	Heat-stress	RIL	0.078	0.028	0.739	0.874
AGIWUR13977	WBGene00005782	Recovery	RIL	0.086	0.019	0.822	0.776
AGIWUR13977	WBGene00005782	Control	RIL	0.086	0.072	0.545	0.919
AGIWUR13977	WBGene00005782	Control	IL	-0.05	0.072	-2.252	0.898
AGIWUR13977	WBGene00005782	Recovery	IL	0	0.019	0.012	0.84
AGIWUR13977	WBGene00005782	Heat-stress	IL	-0.017	0.028	-1.543	0.741
AGIWUR13978	WBGene00009722	Heat-stress	RIL	1.373	0.107	0.928	0.849
AGIWUR13978	WBGene00009722	Recovery	RIL	0.754	0.472	0.615	0.897
AGIWUR13978	WBGene00009722	Recovery	IL	-0.349	0.472	-2.838	0.704
AGIWUR13978	WBGene00009722	Control	RIL	0.494	0.375	0.568	0.88
AGIWUR13978	WBGene00009722	Control	IL	-0.12	0.375	-0.47	0.808
AGIWUR13978	WBGene00009722	Heat-stress	IL	0.094	0.107	0.469	0.82
AGIWUR13979	WBGene00005644	Heat-stress	RIL	0.484	0.102	0.826	0.835
AGIWUR13979	WBGene00005644	Recovery	RIL	0.454	0.196	0.698	0.707
AGIWUR13979	WBGene00005644	Recovery	IL	-0.051	0.196	-0.35	0.906
AGIWUR13979	WBGene00005644	Control	RIL	0.307	0.183	0.626	0.726
AGIWUR13979	WBGene00005644	Control	IL	-0.018	0.183	-0.107	0.857
AGIWUR13979	WBGene00005644	Heat-stress	IL	0.048	0.102	0.319	0.847
AGIWUR1398	WBGene00007223	Heat-stress	RIL	0.097	0.095	0.505	0.81
AGIWUR1398	WBGene00007223	Control	RIL	-0.548	0.677	-4.264	0.821
AGIWUR1398	WBGene00007223	Control	IL	-0.344	0.677	-1.035	0.894
AGIWUR1398	WBGene00007223	Heat-stress	IL	-0.045	0.095	-0.923	0.721
AGIWUR1398	WBGene00007223	Recovery	IL	-0.074	0.178	-0.722	0.612
AGIWUR1398	WBGene00007223	Recovery	RIL	0.125	0.178	0.413	0.794
AGIWUR13980	WBGene00022317	Heat-stress	IL	-0.013	0.026	-1.108	0.723
AGIWUR13980	WBGene00022317	Recovery	IL	-0.001	0.009	-0.107	0.808
AGIWUR13980	WBGene00022317	Recovery	RIL	0.006	0.009	0.389	0.729
AGIWUR13980	WBGene00022317	Control	IL	0.003	0.004	0.444	0.809
AGIWUR13980	WBGene00022317	Control	RIL	0.011	0.004	0.752	0.764
AGIWUR13980	WBGene00022317	Heat-stress	RIL	-0.012	0.026	-0.913	0.846
AGIWUR13981	WBGene00012237	Control	IL	-1.358	1.378	-69.058	0.972
AGIWUR13981	WBGene00012237	Heat-stress	IL	-0.613	0.635	-28.315	0.944
AGIWUR13981	WBGene00012237	Recovery	IL	-0.148	0.193	-3.331	0.926
AGIWUR13981	WBGene00012237	Recovery	RIL	0.333	0.193	0.633	0.953
AGIWUR13981	WBGene00012237	Control	RIL	-0.454	1.378	-0.492	0.941
AGIWUR13981	WBGene00012237	Heat-stress	RIL	-0.011	0.635	-0.018	0.943
AGIWUR13982	WBGene00006067	Heat-stress	IL	-0.126	0.153	-4.766	0.816
AGIWUR13982	WBGene00006067	Control	IL	-0.018	0.08	-0.29	0.783
AGIWUR13982	WBGene00006067	Control	RIL	0.192	0.08	0.706	0.893
AGIWUR13982	WBGene00006067	Recovery	IL	-0.09	0.145	-1.63	0.798
AGIWUR13982	WBGene00006067	Recovery	RIL	0.198	0.145	0.577	0.882
AGIWUR13982	WBGene00006067	Heat-stress	RIL	0.13	0.153	0.46	0.88
AGIWUR13983		Heat-stress	IL	0.058	0.103	0.358	0.789
AGIWUR13983		Recovery	IL	0.102	0.084	0.548	0.841
AGIWUR13983		Control	IL	0.036	0.19	0.159	0.75
AGIWUR13983		Control	RIL	1.2	0.19	0.863	0.931
AGIWUR13983		Heat-stress	RIL	1.004	0.103	0.907	0.867
AGIWUR13983		Recovery	RIL	1.356	0.084	0.942	0.904
AGIWUR13984	WBGene00004337	Control	RIL	0.36	0.017	0.955	0.897
AGIWUR13984	WBGene00004337	Heat-stress	RIL	0.319	0.041	0.886	0.881
AGIWUR13984	WBGene00004337	Recovery	RIL	0.301	0.072	0.808	0.847
AGIWUR13984	WBGene00004337	Recovery	IL	-0.031	0.072	-0.764	0.747
AGIWUR13984	WBGene00004337	Control	IL	0.04	0.017	0.701	0.757
AGIWUR13984	WBGene00004337	Heat-stress	IL	0.013	0.041	0.234	0.768
AGIWUR13985		Heat-stress	RIL	0.12	0.04	0.751	0.893
AGIWUR13985		Recovery	RIL	0.095	0.062	0.604	0.892
AGIWUR13985		Control	RIL	-0.131	0.224	-1.408	0.877
AGIWUR13985		Control	IL	0.06	0.224	0.212	0.891
AGIWUR13985		Recovery	IL	-0.054	0.062	-6.18	0.801
AGIWUR13985		Heat-stress	IL	0.065	0.04	0.62	0.906
AGIWUR13986	WBGene00045103	Heat-stress	RIL	-0.012	0.032	-0.631	0.807
AGIWUR13986	WBGene00045103	Recovery	RIL	0.025	0.005	0.834	0.744
AGIWUR13986	WBGene00045103	Recovery	IL	0.015	0.005	0.748	0.748
AGIWUR13986	WBGene00045103	Control	RIL	0.011	0.01	0.529	0.808
AGIWUR13986	WBGene00045103	Control	IL	0.007	0.01	0.421	0.79
AGIWUR13986	WBGene00045103	Heat-stress	IL	-0.003	0.032	-0.093	0.757
AGIWUR13987	WBGene00016503	Heat-stress	RIL	0.499	0.315	0.613	0.84
AGIWUR13987	WBGene00016503	Recovery	RIL	0.668	0.145	0.822	0.915
AGIWUR13987	WBGene00016503	Recovery	IL	-0.053	0.145	-0.579	0.719
AGIWUR13987	WBGene00016503	Control	RIL	0.465	0.236	0.663	0.897
AGIWUR13987	WBGene00016503	Control	IL	0.01	0.236	0.039	0.784
AGIWUR13987	WBGene00016503	Heat-stress	IL	-0.152	0.315	-0.939	0.741
AGIWUR13988		Heat-stress	RIL	0.432	0.122	0.779	0.77
AGIWUR13988		Control	RIL	0	0.445	0.001	0.821
AGIWUR13988		Control	IL	-0.316	0.445	-2.438	0.838
AGIWUR13988		Recovery	RIL	0.501	0.015	0.97	0.901
AGIWUR13988		Recovery	IL	0.106	0.015	0.874	0.814
AGIWUR13988		Heat-stress	IL	0.108	0.122	0.471	0.72
AGIWUR13989		Heat-stress	RIL	-0.61	1.574	-0.632	0.758
AGIWUR13989		Recovery	RIL	0.442	0.361	0.551	0.701
AGIWUR13989		Recovery	IL	0.004	0.361	0.012	0.727
AGIWUR13989		Control	RIL	1.099	0.399	0.734	0.834
AGIWUR13989		Control	IL	0.544	0.399	0.577	0.781
AGIWUR13989		Heat-stress	IL	-1.152	1.574	-2.73	0.823
AGIWUR1399	WBGene00009521	Heat-stress	RIL	0.31	0.085	0.784	0.845
AGIWUR1399	WBGene00009521	Recovery	RIL	0.371	0.141	0.725	0.899
AGIWUR1399	WBGene00009521	Recovery	IL	-0.083	0.141	-1.446	0.799
AGIWUR1399	WBGene00009521	Control	RIL	0.391	0.201	0.66	0.722
AGIWUR1399	WBGene00009521	Control	IL	-0.084	0.201	-0.714	0.771
AGIWUR1399	WBGene00009521	Heat-stress	IL	0.025	0.085	0.227	0.86
AGIWUR13990	WBGene00018906	Heat-stress	RIL	0.279	0.116	0.706	0.853
AGIWUR13990	WBGene00018906	Control	RIL	-0.077	0.634	-0.138	0.874
AGIWUR13990	WBGene00018906	Recovery	RIL	0.506	0.095	0.843	0.831
AGIWUR13990	WBGene00018906	Recovery	IL	-0.038	0.095	-0.671	0.815
AGIWUR13990	WBGene00018906	Control	IL	-0.457	0.634	-2.581	0.791
AGIWUR13990	WBGene00018906	Heat-stress	IL	-0.014	0.116	-0.136	0.817
AGIWUR13991		Heat-stress	RIL	-0.067	1.009	-0.071	0.718
AGIWUR13991		Recovery	RIL	0.505	0.141	0.781	0.661
AGIWUR13991		Control	RIL	-0.005	0.693	-0.007	0.748
AGIWUR13991		Control	IL	-0.097	0.693	-0.163	0.822
AGIWUR13991		Heat-stress	IL	-0.667	1.009	-1.955	0.857
AGIWUR13991		Recovery	IL	0.178	0.141	0.558	0.761
AGIWUR13992	WBGene00017979	Control	IL	-0.035	0.056	-1.651	0.755
AGIWUR13992	WBGene00017979	Heat-stress	IL	-0.029	0.05	-1.391	0.793
AGIWUR13992	WBGene00017979	Recovery	IL	-0.03	0.045	-2.108	0.747
AGIWUR13992	WBGene00017979	Recovery	RIL	0.108	0.045	0.707	0.882
AGIWUR13992	WBGene00017979	Control	RIL	0.256	0.056	0.82	0.911
AGIWUR13992	WBGene00017979	Heat-stress	RIL	0.155	0.05	0.757	0.921
AGIWUR13993	WBGene00007769	Heat-stress	IL	-0.035	0.061	-1.377	0.754
AGIWUR13993	WBGene00007769	Recovery	IL	0.004	0.008	0.32	0.759
AGIWUR13993	WBGene00007769	Control	IL	-0.015	0.025	-1.6	0.804
AGIWUR13993	WBGene00007769	Control	RIL	-0.015	0.025	-1.388	0.788
AGIWUR13993	WBGene00007769	Recovery	RIL	0.007	0.008	0.468	0.778
AGIWUR13993	WBGene00007769	Heat-stress	RIL	-0.033	0.061	-1.189	0.801
AGIWUR13994	WBGene00013041	Heat-stress	IL	-0.038	0.107	-0.553	0.785
AGIWUR13994	WBGene00013041	Recovery	IL	-0.089	0.145	-1.588	0.772
AGIWUR13994	WBGene00013041	Recovery	RIL	0.052	0.145	0.266	0.783
AGIWUR13994	WBGene00013041	Control	IL	0.052	0.055	0.489	0.887
AGIWUR13994	WBGene00013041	Control	RIL	0.093	0.055	0.629	0.809
AGIWUR13994	WBGene00013041	Heat-stress	RIL	0.136	0.107	0.559	0.854
AGIWUR13995	WBGene00000837	Heat-stress	IL	-0.022	0.107	-0.251	0.728
AGIWUR13995	WBGene00000837	Recovery	IL	-0.094	0.173	-1.184	0.719
AGIWUR13995	WBGene00000837	Recovery	RIL	0.072	0.173	0.294	0.711
AGIWUR13995	WBGene00000837	Control	IL	-0.221	0.323	-2.176	0.819
AGIWUR13995	WBGene00000837	Control	RIL	-0.012	0.323	-0.04	0.724
AGIWUR13995	WBGene00000837	Heat-stress	RIL	0.039	0.107	0.268	0.734
AGIWUR13996	WBGene00004704	Heat-stress	IL	-0.066	0.141	-0.876	0.778
AGIWUR13996	WBGene00004704	Control	IL	-0.157	0.198	-3.732	0.786
AGIWUR13996	WBGene00004704	Control	RIL	-0.073	0.198	-0.58	0.701
AGIWUR13996	WBGene00004704	Heat-stress	RIL	0.028	0.141	0.166	0.78
AGIWUR13996	WBGene00004704	Recovery	RIL	0.081	0.15	0.351	0.726
AGIWUR13996	WBGene00004704	Recovery	IL	-0.09	0.15	-1.515	0.753
AGIWUR13997	WBGene00005997	Heat-stress	RIL	0.094	0.048	0.661	0.939
AGIWUR13997	WBGene00005997	Recovery	RIL	0.109	0.006	0.95	0.945
AGIWUR13997	WBGene00005997	Recovery	IL	0.007	0.006	0.553	0.814
AGIWUR13997	WBGene00005997	Control	RIL	-0.025	0.167	-0.179	0.922
AGIWUR13997	WBGene00005997	Control	IL	-0.158	0.167	-18.443	0.885
AGIWUR13997	WBGene00005997	Heat-stress	IL	-0.031	0.048	-1.828	0.815
AGIWUR13998		Control	RIL	-0.741	1.936	-0.62	0.964
AGIWUR13998		Heat-stress	RIL	0.082	0.537	0.132	0.968
AGIWUR13998		Recovery	RIL	0.517	0.217	0.705	0.953
AGIWUR13998		Recovery	IL	-0.152	0.217	-2.333	0.969
AGIWUR13998		Control	IL	-1.924	1.936	-153.044	0.986
AGIWUR13998		Heat-stress	IL	-0.516	0.537	-24.426	0.968
AGIWUR13999	WBGene00009738	Heat-stress	RIL	-0.009	0.031	-0.4	0.812
AGIWUR13999	WBGene00009738	Control	RIL	-0.002	0.016	-0.162	0.798
AGIWUR13999	WBGene00009738	Control	IL	-0.008	0.016	-0.899	0.82
AGIWUR13999	WBGene00009738	Recovery	RIL	0.005	0.008	0.373	0.724
AGIWUR13999	WBGene00009738	Recovery	IL	0.004	0.008	0.308	0.684
AGIWUR13999	WBGene00009738	Heat-stress	IL	-0.017	0.031	-1.141	0.871
AGIWUR14	WBGene00013855	Heat-stress	RIL	0.438	0.404	0.52	0.952
AGIWUR14	WBGene00013855	Recovery	RIL	0.701	0.036	0.951	0.982
AGIWUR14	WBGene00013855	Control	RIL	-0.4	1.099	-0.572	0.974
AGIWUR14	WBGene00013855	Control	IL	-0.976	1.099	-7.941	0.988
AGIWUR14	WBGene00013855	Heat-stress	IL	-0.257	0.404	-1.751	0.954
AGIWUR14	WBGene00013855	Recovery	IL	0.046	0.036	0.559	0.945
AGIWUR140		Control	RIL	-0.569	2.376	-0.315	0.923
AGIWUR140		Heat-stress	RIL	0.766	0.769	0.499	0.933
AGIWUR140		Recovery	RIL	1.055	0.276	0.793	0.932
AGIWUR140		Recovery	IL	-0.125	0.276	-0.833	0.946
AGIWUR140		Control	IL	-2.256	2.376	-18.919	0.971
AGIWUR140		Heat-stress	IL	-0.693	0.769	-9.113	0.929
AGIWUR1400	WBGene00022951	Heat-stress	RIL	0.656	0.316	0.675	0.775
AGIWUR1400	WBGene00022951	Control	RIL	-0.254	0.831	-0.44	0.722
AGIWUR1400	WBGene00022951	Control	IL	-0.525	0.831	-1.721	0.743
AGIWUR1400	WBGene00022951	Recovery	RIL	0.493	0.099	0.833	0.819
AGIWUR1400	WBGene00022951	Recovery	IL	0.109	0.099	0.525	0.875
AGIWUR1400	WBGene00022951	Heat-stress	IL	0.281	0.316	0.471	0.732
AGIWUR14000	WBGene00021368	Heat-stress	RIL	-0.125	0.31	-0.672	0.847
AGIWUR14000	WBGene00021368	Recovery	RIL	0.148	0.015	0.907	0.718
AGIWUR14000	WBGene00021368	Control	RIL	0.089	0.063	0.584	0.851
AGIWUR14000	WBGene00021368	Control	IL	0.086	0.063	0.577	0.869
AGIWUR14000	WBGene00021368	Heat-stress	IL	-0.234	0.31	-3.095	0.821
AGIWUR14000	WBGene00021368	Recovery	IL	0.048	0.015	0.758	0.865
AGIWUR14001		Heat-stress	RIL	0.108	0.032	0.77	0.951
AGIWUR14001		Recovery	RIL	0.094	0.006	0.941	0.951
AGIWUR14001		Recovery	IL	0.006	0.006	0.508	0.838
AGIWUR14001		Control	RIL	0.029	0.085	0.257	0.946
AGIWUR14001		Control	IL	-0.078	0.085	-11.296	0.844
AGIWUR14001		Heat-stress	IL	-0.02	0.032	-1.595	0.864
AGIWUR14002		Control	RIL	-0.097	0.771	-0.143	0.764
AGIWUR14002		Control	IL	0.425	0.771	0.356	0.822
AGIWUR14002		Heat-stress	IL	0.352	0.39	0.474	0.793
AGIWUR14002		Recovery	IL	-0.288	0.62	-0.866	0.907
AGIWUR14002		Recovery	RIL	-0.147	0.62	-0.31	0.649
AGIWUR14002		Heat-stress	RIL	0.473	0.39	0.548	0.757
AGIWUR14003	WBGene00011832	Heat-stress	IL	-0.023	0.038	-1.525	0.815
AGIWUR14003	WBGene00011832	Recovery	IL	-0.001	0.012	-0.054	0.684
AGIWUR14003	WBGene00011832	Recovery	RIL	0.092	0.012	0.886	0.912
AGIWUR14003	WBGene00011832	Control	IL	-0.018	0.03	-1.354	0.803
AGIWUR14003	WBGene00011832	Control	RIL	0.016	0.03	0.349	0.81
AGIWUR14003	WBGene00011832	Heat-stress	RIL	0.048	0.038	0.559	0.863
AGIWUR14004	WBGene00000419	Heat-stress	IL	-0.121	0.191	-1.733	0.797
AGIWUR14004	WBGene00000419	Recovery	IL	-0.084	0.124	-2.156	0.708
AGIWUR14004	WBGene00000419	Recovery	RIL	0.503	0.124	0.803	0.875
AGIWUR14004	WBGene00000419	Control	IL	-0.2	0.298	-2.016	0.827
AGIWUR14004	WBGene00000419	Control	RIL	0.207	0.298	0.41	0.903
AGIWUR14004	WBGene00000419	Heat-stress	RIL	0.179	0.191	0.484	0.85
AGIWUR14005	WBGene00010599	Heat-stress	IL	-0.303	0.328	-12.104	0.845
AGIWUR14005	WBGene00010599	Control	IL	-0.186	0.239	-3.539	0.802
AGIWUR14005	WBGene00010599	Recovery	IL	-0.051	0.073	-2.28	0.885
AGIWUR14005	WBGene00010599	Recovery	RIL	0.529	0.073	0.879	0.931
AGIWUR14005	WBGene00010599	Control	RIL	-0.017	0.239	-0.077	0.767
AGIWUR14005	WBGene00010599	Heat-stress	RIL	-0.166	0.328	-1.028	0.897
AGIWUR14006	WBGene00006741	Heat-stress	IL	-0.036	0.131	-0.384	0.711
AGIWUR14006	WBGene00006741	Recovery	IL	-0.004	0.075	-0.054	0.751
AGIWUR14006	WBGene00006741	Control	IL	-0.909	1.069	-5.672	0.892
AGIWUR14006	WBGene00006741	Control	RIL	-0.486	1.069	-0.835	0.766
AGIWUR14006	WBGene00006741	Heat-stress	RIL	0.199	0.131	0.602	0.821
AGIWUR14006	WBGene00006741	Recovery	RIL	0.362	0.075	0.828	0.815
AGIWUR14007	WBGene00003544	Control	RIL	0.304	0.057	0.841	0.895
AGIWUR14007	WBGene00003544	Heat-stress	RIL	0.382	0.05	0.884	0.926
AGIWUR14007	WBGene00003544	Recovery	RIL	0.472	0.034	0.933	0.878
AGIWUR14007	WBGene00003544	Recovery	IL	0.033	0.034	0.491	0.716
AGIWUR14007	WBGene00003544	Control	IL	0.068	0.057	0.542	0.793
AGIWUR14007	WBGene00003544	Heat-stress	IL	0.036	0.05	0.418	0.78
AGIWUR14008		Heat-stress	RIL	-0.009	0.042	-0.29	0.858
AGIWUR14008		Recovery	RIL	0.28	0.006	0.981	0.976
AGIWUR14008		Control	RIL	0.028	0.012	0.709	0.904
AGIWUR14008		Control	IL	0.001	0.012	0.103	0.801
AGIWUR14008		Recovery	IL	0.003	0.006	0.385	0.753
AGIWUR14008		Heat-stress	IL	-0.022	0.042	-1.08	0.853
AGIWUR14009	WBGene00002196	Heat-stress	RIL	0.087	0.012	0.878	0.787
AGIWUR14009	WBGene00002196	Recovery	RIL	0.178	0.115	0.608	0.838
AGIWUR14009	WBGene00002196	Recovery	IL	-0.057	0.115	-0.98	0.627
AGIWUR14009	WBGene00002196	Control	RIL	-0.092	0.226	-0.683	0.774
AGIWUR14009	WBGene00002196	Control	IL	-0.049	0.226	-0.279	0.822
AGIWUR14009	WBGene00002196	Heat-stress	IL	0.095	0.012	0.888	0.872
AGIWUR1401		Heat-stress	RIL	1.458	2.266	0.392	0.73
AGIWUR1401		Recovery	RIL	0.409	3.82	0.097	0.711
AGIWUR1401		Recovery	IL	-1.189	3.82	-0.452	0.578
AGIWUR1401		Control	RIL	2.83	1.622	0.636	0.69
AGIWUR1401		Control	IL	1.774	1.622	0.522	0.738
AGIWUR1401		Heat-stress	IL	0.521	2.266	0.187	0.677
AGIWUR14010	WBGene00017039	Heat-stress	RIL	0.451	0.124	0.784	0.87
AGIWUR14010	WBGene00017039	Control	RIL	0.229	0.325	0.413	0.815
AGIWUR14010	WBGene00017039	Control	IL	-0.178	0.325	-1.211	0.794
AGIWUR14010	WBGene00017039	Recovery	RIL	0.377	0.156	0.707	0.799
AGIWUR14010	WBGene00017039	Recovery	IL	-0.069	0.156	-0.786	0.666
AGIWUR14010	WBGene00017039	Heat-stress	IL	-0.064	0.124	-1.063	0.808
AGIWUR14011		Heat-stress	RIL	-0.051	0.309	-0.197	0.807
AGIWUR14011		Recovery	RIL	0.228	0.05	0.819	0.727
AGIWUR14011		Recovery	IL	0.039	0.05	0.436	0.778
AGIWUR14011		Control	RIL	-0.023	0.214	-0.118	0.768
AGIWUR14011		Control	IL	-0.102	0.214	-0.909	0.769
AGIWUR14011		Heat-stress	IL	-0.213	0.309	-2.227	0.905
AGIWUR14012	WBGene00045496	Heat-stress	RIL	-0.01	0.034	-0.434	0.771
AGIWUR14012	WBGene00045496	Recovery	RIL	0.041	0.01	0.8	0.86
AGIWUR14012	WBGene00045496	Recovery	IL	0	0.01	0.011	0.747
AGIWUR14012	WBGene00045496	Control	RIL	-0.011	0.044	-0.343	0.79
AGIWUR14012	WBGene00045496	Control	IL	-0.027	0.044	-1.559	0.77
AGIWUR14012	WBGene00045496	Heat-stress	IL	-0.016	0.034	-0.923	0.804
AGIWUR14013	WBGene00003596	Heat-stress	RIL	-0.113	0.309	-0.575	0.789
AGIWUR14013	WBGene00003596	Control	RIL	0.123	0.035	0.779	0.765
AGIWUR14013	WBGene00003596	Recovery	RIL	0.177	0.034	0.837	0.722
AGIWUR14013	WBGene00003596	Recovery	IL	0.017	0.034	0.33	0.792
AGIWUR14013	WBGene00003596	Control	IL	0.001	0.035	0.036	0.87
AGIWUR14013	WBGene00003596	Heat-stress	IL	-0.257	0.309	-4.963	0.871
AGIWUR14014	WBGene00011531	Heat-stress	RIL	0.165	0.036	0.822	0.811
AGIWUR14014	WBGene00011531	Recovery	RIL	0.292	0.069	0.81	0.847
AGIWUR14014	WBGene00011531	Control	RIL	0.254	0.099	0.719	0.78
AGIWUR14014	WBGene00011531	Control	IL	0.072	0.099	0.422	0.83
AGIWUR14014	WBGene00011531	Heat-stress	IL	0.031	0.036	0.462	0.857
AGIWUR14014	WBGene00011531	Recovery	IL	-0.031	0.069	-0.845	0.694
AGIWUR14015	WBGene00020128	Control	IL	0.088	0.101	0.465	0.793
AGIWUR14015	WBGene00020128	Heat-stress	IL	-0.039	0.154	-0.333	0.769
AGIWUR14015	WBGene00020128	Recovery	IL	-0.034	0.337	-0.112	0.74
AGIWUR14015	WBGene00020128	Recovery	RIL	0.723	0.337	0.682	0.723
AGIWUR14015	WBGene00020128	Control	RIL	0.499	0.101	0.831	0.874
AGIWUR14015	WBGene00020128	Heat-stress	RIL	0.187	0.154	0.548	0.771
AGIWUR14016	WBGene00022926	Heat-stress	IL	-0.362	0.377	-25.14	0.949
AGIWUR14016	WBGene00022926	Control	IL	-0.764	0.773	-85.637	0.977
AGIWUR14016	WBGene00022926	Control	RIL	-0.378	0.773	-0.957	0.983
AGIWUR14016	WBGene00022926	Recovery	IL	-0.022	0.043	-1.064	0.902
AGIWUR14016	WBGene00022926	Recovery	RIL	0.129	0.043	0.749	0.917
AGIWUR14016	WBGene00022926	Heat-stress	RIL	-0.302	0.377	-4.066	0.946
AGIWUR14017	WBGene00077442	Heat-stress	IL	-0.026	0.044	-1.425	0.902
AGIWUR14017	WBGene00077442	Recovery	IL	-0.002	0.028	-0.088	0.888
AGIWUR14017	WBGene00077442	Control	IL	-0.172	0.18	-23.413	0.935
AGIWUR14017	WBGene00077442	Control	RIL	0.123	0.18	0.407	0.958
AGIWUR14017	WBGene00077442	Heat-stress	RIL	0.28	0.044	0.866	0.976
AGIWUR14017	WBGene00077442	Recovery	RIL	0.258	0.028	0.902	0.962
AGIWUR14018	WBGene00012123	Heat-stress	IL	-0.034	0.397	-0.094	0.763
AGIWUR14018	WBGene00012123	Recovery	IL	0.036	0.228	0.135	0.804
AGIWUR14018	WBGene00012123	Recovery	RIL	0.358	0.228	0.611	0.771
AGIWUR14018	WBGene00012123	Control	IL	-0.038	0.231	-0.199	0.825
AGIWUR14018	WBGene00012123	Control	RIL	-0.021	0.231	-0.1	0.761
AGIWUR14018	WBGene00012123	Heat-stress	RIL	0.29	0.397	0.422	0.732
AGIWUR14019	WBGene00001262	Control	IL	0.044	0.065	0.405	0.75
AGIWUR14019	WBGene00001262	Control	RIL	-0.001	0.065	-0.021	0.824
AGIWUR14019	WBGene00001262	Heat-stress	RIL	0.024	0.072	0.248	0.767
AGIWUR14019	WBGene00001262	Recovery	RIL	0.091	0.028	0.766	0.728
AGIWUR14019	WBGene00001262	Recovery	IL	0.03	0.028	0.524	0.649
AGIWUR14019	WBGene00001262	Heat-stress	IL	-0.016	0.072	-0.282	0.776
AGIWUR1402	WBGene00012845	Heat-stress	RIL	0.023	0.256	0.083	0.769
AGIWUR1402	WBGene00012845	Recovery	RIL	0.936	0.035	0.964	0.947
AGIWUR1402	WBGene00012845	Recovery	IL	0.005	0.035	0.124	0.765
AGIWUR1402	WBGene00012845	Control	RIL	0.407	0.177	0.696	0.888
AGIWUR1402	WBGene00012845	Control	IL	-0.09	0.177	-1.029	0.857
AGIWUR1402	WBGene00012845	Heat-stress	IL	-0.203	0.256	-3.839	0.848
AGIWUR14020	WBGene00001599	Heat-stress	RIL	0.258	0.103	0.715	0.78
AGIWUR14020	WBGene00001599	Recovery	RIL	0.294	0.05	0.854	0.781
AGIWUR14020	WBGene00001599	Recovery	IL	0.093	0.05	0.649	0.745
AGIWUR14020	WBGene00001599	Control	RIL	0.175	0.26	0.401	0.822
AGIWUR14020	WBGene00001599	Control	IL	-0.089	0.26	-0.518	0.776
AGIWUR14020	WBGene00001599	Heat-stress	IL	0.015	0.103	0.128	0.766
AGIWUR14021	WBGene00008089	Heat-stress	RIL	-0.012	0.468	-0.027	0.875
AGIWUR14021	WBGene00008089	Control	RIL	0.409	0.045	0.901	0.843
AGIWUR14021	WBGene00008089	Recovery	RIL	0.496	0.128	0.795	0.942
AGIWUR14021	WBGene00008089	Recovery	IL	-0.07	0.128	-1.196	0.756
AGIWUR14021	WBGene00008089	Control	IL	0.213	0.045	0.825	0.881
AGIWUR14021	WBGene00008089	Heat-stress	IL	-0.318	0.468	-2.136	0.815
AGIWUR14022	WBGene00008110	Heat-stress	RIL	0.494	0.032	0.939	0.858
AGIWUR14022	WBGene00008110	Recovery	RIL	0.248	0.023	0.913	0.875
AGIWUR14022	WBGene00008110	Control	RIL	0.084	0.073	0.537	0.801
AGIWUR14022	WBGene00008110	Control	IL	0.004	0.073	0.047	0.856
AGIWUR14022	WBGene00008110	Heat-stress	IL	0.072	0.032	0.694	0.794
AGIWUR14022	WBGene00008110	Recovery	IL	0.036	0.023	0.606	0.874
AGIWUR14023	WBGene00016588	Heat-stress	RIL	0.121	0.076	0.616	0.799
AGIWUR14023	WBGene00016588	Recovery	RIL	-0.019	0.106	-0.225	0.725
AGIWUR14023	WBGene00016588	Recovery	IL	-0.071	0.106	-2.036	0.755
AGIWUR14023	WBGene00016588	Control	RIL	0.147	0.013	0.917	0.827
AGIWUR14023	WBGene00016588	Control	IL	0.053	0.013	0.8	0.832
AGIWUR14023	WBGene00016588	Heat-stress	IL	-0.04	0.076	-1.109	0.792
AGIWUR14024	WBGene00007534	Heat-stress	RIL	0.18	0.183	0.496	0.863
AGIWUR14024	WBGene00007534	Control	RIL	0.107	0.163	0.396	0.816
AGIWUR14024	WBGene00007534	Recovery	RIL	0.207	0.059	0.778	0.759
AGIWUR14024	WBGene00007534	Recovery	IL	-0.004	0.059	-0.082	0.705
AGIWUR14024	WBGene00007534	Control	IL	-0.106	0.163	-1.878	0.808
AGIWUR14024	WBGene00007534	Heat-stress	IL	-0.109	0.183	-1.487	0.78
AGIWUR14025	WBGene00007103	Heat-stress	RIL	0.432	0.022	0.951	0.906
AGIWUR14025	WBGene00007103	Recovery	RIL	0.387	0.029	0.929	0.907
AGIWUR14025	WBGene00007103	Control	RIL	0.407	0.013	0.968	0.9
AGIWUR14025	WBGene00007103	Control	IL	0.072	0.013	0.845	0.771
AGIWUR14025	WBGene00007103	Recovery	IL	-0.004	0.029	-0.162	0.799
AGIWUR14025	WBGene00007103	Heat-stress	IL	0.044	0.022	0.663	0.821
AGIWUR14026	WBGene00000559	Heat-stress	RIL	0.397	0.476	0.455	0.852
AGIWUR14026	WBGene00000559	Recovery	RIL	0.533	0.443	0.546	0.69
AGIWUR14026	WBGene00000559	Recovery	IL	-0.337	0.443	-3.168	0.821
AGIWUR14026	WBGene00000559	Control	RIL	-0.307	1.333	-0.299	0.726
AGIWUR14026	WBGene00000559	Control	IL	-1.101	1.333	-4.746	0.803
AGIWUR14026	WBGene00000559	Heat-stress	IL	-0.216	0.476	-0.83	0.729
AGIWUR14027	WBGene00019209	Control	RIL	-0.466	0.771	-1.528	0.794
AGIWUR14027	WBGene00019209	Control	IL	-0.572	0.771	-2.878	0.847
AGIWUR14027	WBGene00019209	Heat-stress	IL	-0.04	0.129	-0.446	0.786
AGIWUR14027	WBGene00019209	Recovery	IL	0.019	0.117	0.14	0.68
AGIWUR14027	WBGene00019209	Recovery	RIL	0.201	0.117	0.632	0.731
AGIWUR14027	WBGene00019209	Heat-stress	RIL	0.035	0.129	0.214	0.804
AGIWUR14028	WBGene00021009	Heat-stress	IL	-0.229	0.292	-3.624	0.803
AGIWUR14028	WBGene00021009	Recovery	IL	-0.017	0.12	-0.163	0.763
AGIWUR14028	WBGene00021009	Recovery	RIL	1.005	0.12	0.894	0.917
AGIWUR14028	WBGene00021009	Control	IL	-0.696	0.797	-6.891	0.85
AGIWUR14028	WBGene00021009	Control	RIL	0.798	0.797	0.5	0.943
AGIWUR14028	WBGene00021009	Heat-stress	RIL	0.77	0.292	0.725	0.949
AGIWUR14029	WBGene00009789	Heat-stress	IL	0.059	0.065	0.477	0.821
AGIWUR14029	WBGene00009789	Recovery	IL	0.023	0.062	0.272	0.758
AGIWUR14029	WBGene00009789	Recovery	RIL	0.363	0.062	0.854	0.872
AGIWUR14029	WBGene00009789	Control	IL	-0.404	0.502	-4.136	0.865
AGIWUR14029	WBGene00009789	Control	RIL	-0.089	0.502	-0.217	0.844
AGIWUR14029	WBGene00009789	Heat-stress	RIL	0.33	0.065	0.836	0.815
AGIWUR1403	WBGene00010199	Heat-stress	IL	-0.108	0.217	-0.983	0.764
AGIWUR1403	WBGene00010199	Control	IL	-0.144	0.267	-1.171	0.776
AGIWUR1403	WBGene00010199	Recovery	IL	-0.065	0.128	-1.033	0.695
AGIWUR1403	WBGene00010199	Recovery	RIL	0.656	0.128	0.837	0.923
AGIWUR1403	WBGene00010199	Control	RIL	0.188	0.267	0.413	0.941
AGIWUR1403	WBGene00010199	Heat-stress	RIL	0.023	0.217	0.095	0.822
AGIWUR14030	WBGene00004429	Heat-stress	IL	0.007	0.054	0.112	0.866
AGIWUR14030	WBGene00004429	Recovery	IL	-0.033	0.122	-0.376	0.812
AGIWUR14030	WBGene00004429	Control	IL	0.046	0.101	0.312	0.859
AGIWUR14030	WBGene00004429	Control	RIL	0.049	0.101	0.327	0.866
AGIWUR14030	WBGene00004429	Heat-stress	RIL	0.008	0.054	0.129	0.811
AGIWUR14030	WBGene00004429	Recovery	RIL	0.057	0.122	0.32	0.952
AGIWUR14031		Control	RIL	0.513	0.072	0.877	0.718
AGIWUR14031		Heat-stress	RIL	0.055	0.14	0.284	0.749
AGIWUR14031		Recovery	RIL	0.203	0.166	0.551	0.763
AGIWUR14031		Recovery	IL	-0.093	0.166	-1.267	0.758
AGIWUR14031		Control	IL	0.014	0.072	0.163	0.818
AGIWUR14031		Heat-stress	IL	-0.081	0.14	-1.399	0.775
AGIWUR14032		Heat-stress	RIL	-0.035	0.059	-1.52	0.847
AGIWUR14032		Control	RIL	-0.013	0.03	-0.732	0.797
AGIWUR14032		Control	IL	-0.02	0.03	-2.106	0.835
AGIWUR14032		Recovery	RIL	0.022	0.014	0.609	0.862
AGIWUR14032		Recovery	IL	0.008	0.014	0.371	0.828
AGIWUR14032		Heat-stress	IL	-0.045	0.059	-3.153	0.868
AGIWUR14033	WBGene00044416	Heat-stress	RIL	0.321	0.033	0.908	0.82
AGIWUR14033	WBGene00044416	Recovery	RIL	-0.103	0.199	-1.069	0.808
AGIWUR14033	WBGene00044416	Control	RIL	0.098	0.019	0.84	0.84
AGIWUR14033	WBGene00044416	Control	IL	0.006	0.019	0.246	0.837
AGIWUR14033	WBGene00044416	Heat-stress	IL	-0.009	0.033	-0.403	0.825
AGIWUR14033	WBGene00044416	Recovery	IL	-0.159	0.199	-3.982	0.918
AGIWUR14034	WBGene00014043	Heat-stress	RIL	0.169	0.052	0.764	0.919
AGIWUR14034	WBGene00014043	Recovery	RIL	0	0.144	0	0.828
AGIWUR14034	WBGene00014043	Recovery	IL	-0.123	0.144	-6.13	0.88
AGIWUR14034	WBGene00014043	Control	RIL	-0.3	0.502	-1.482	0.913
AGIWUR14034	WBGene00014043	Control	IL	-0.484	0.502	-27.577	0.952
AGIWUR14034	WBGene00014043	Heat-stress	IL	-0.036	0.052	-2.184	0.81
AGIWUR14035	WBGene00003843	Control	RIL	0.475	0.128	0.787	0.94
AGIWUR14035	WBGene00003843	Control	IL	-0.091	0.128	-2.418	0.764
AGIWUR14035	WBGene00003843	Heat-stress	RIL	0.197	0.169	0.538	0.913
AGIWUR14035	WBGene00003843	Recovery	RIL	0.243	0.017	0.934	0.868
AGIWUR14035	WBGene00003843	Recovery	IL	0.035	0.017	0.669	0.802
AGIWUR14035	WBGene00003843	Heat-stress	IL	-0.12	0.169	-2.423	0.826
AGIWUR14036	WBGene00017819	Heat-stress	RIL	3.463	0.233	0.937	0.955
AGIWUR14036	WBGene00017819	Recovery	RIL	0.159	0.458	0.258	0.66
AGIWUR14036	WBGene00017819	Control	RIL	-0.584	1.313	-0.803	0.761
AGIWUR14036	WBGene00017819	Control	IL	-0.412	1.313	-0.457	0.734
AGIWUR14036	WBGene00017819	Heat-stress	IL	0.406	0.233	0.635	0.793
AGIWUR14036	WBGene00017819	Recovery	IL	-0.235	0.458	-1.06	0.867
AGIWUR14037	WBGene00001980	Heat-stress	RIL	2.413	0.058	0.977	0.974
AGIWUR14037	WBGene00001980	Recovery	RIL	0.308	0.12	0.719	0.822
AGIWUR14037	WBGene00001980	Recovery	IL	-0.056	0.12	-0.877	0.7
AGIWUR14037	WBGene00001980	Control	RIL	0.152	0.127	0.545	0.771
AGIWUR14037	WBGene00001980	Control	IL	-0.067	0.127	-1.131	0.755
AGIWUR14037	WBGene00001980	Heat-stress	IL	0.014	0.058	0.197	0.804
AGIWUR14038	WBGene00002174	Control	RIL	0.041	0.382	0.097	0.821
AGIWUR14038	WBGene00002174	Heat-stress	RIL	1.417	0.249	0.851	0.951
AGIWUR14038	WBGene00002174	Recovery	RIL	0.306	0.261	0.539	0.732
AGIWUR14038	WBGene00002174	Recovery	IL	-0.114	0.261	-0.773	0.733
AGIWUR14038	WBGene00002174	Control	IL	-0.133	0.382	-0.536	0.8
AGIWUR14038	WBGene00002174	Heat-stress	IL	-0.131	0.249	-1.117	0.797
AGIWUR14039	WBGene00004091	Heat-stress	RIL	0.287	0.132	0.685	0.891
AGIWUR14039	WBGene00004091	Control	RIL	-0.068	0.237	-0.407	0.79
AGIWUR14039	WBGene00004091	Control	IL	-0.154	0.237	-1.847	0.803
AGIWUR14039	WBGene00004091	Heat-stress	IL	0.019	0.132	0.127	0.797
AGIWUR14039	WBGene00004091	Recovery	IL	0.057	0.044	0.567	0.713
AGIWUR14039	WBGene00004091	Recovery	RIL	0.167	0.044	0.792	0.748
AGIWUR1404	WBGene00021388	Heat-stress	IL	0.038	0.03	0.554	0.746
AGIWUR1404	WBGene00021388	Recovery	IL	-0.023	0.055	-0.687	0.722
AGIWUR1404	WBGene00021388	Recovery	RIL	0.526	0.055	0.905	0.933
AGIWUR1404	WBGene00021388	Control	IL	-0.271	0.352	-3.336	0.787
AGIWUR1404	WBGene00021388	Control	RIL	0.018	0.352	0.049	0.909
AGIWUR1404	WBGene00021388	Heat-stress	RIL	0.159	0.03	0.84	0.801
AGIWUR14040	WBGene00009836	Heat-stress	IL	-0.05	0.063	-4.096	0.853
AGIWUR14040	WBGene00009836	Control	IL	-0.075	0.09	-5.068	0.897
AGIWUR14040	WBGene00009836	Recovery	IL	-0.002	0.021	-0.099	0.789
AGIWUR14040	WBGene00009836	Recovery	RIL	0.233	0.021	0.919	0.97
AGIWUR14040	WBGene00009836	Control	RIL	0.411	0.09	0.821	0.988
AGIWUR14040	WBGene00009836	Heat-stress	RIL	1.238	0.063	0.952	0.995
AGIWUR14041	WBGene00011763	Heat-stress	IL	-0.084	0.345	-0.32	0.788
AGIWUR14041	WBGene00011763	Recovery	IL	0.012	0.079	0.13	0.746
AGIWUR14041	WBGene00011763	Control	IL	-0.246	0.503	-0.961	0.806
AGIWUR14041	WBGene00011763	Control	RIL	-0.243	0.503	-0.939	0.825
AGIWUR14041	WBGene00011763	Recovery	RIL	0.281	0.079	0.779	0.783
AGIWUR14041	WBGene00011763	Heat-stress	RIL	0.188	0.345	0.353	0.806
AGIWUR14042	WBGene00011842	Heat-stress	IL	0.005	0.011	0.311	0.761
AGIWUR14042	WBGene00011842	Recovery	IL	0.006	0.01	0.383	0.786
AGIWUR14042	WBGene00011842	Recovery	RIL	1.539	0.01	0.994	0.99
AGIWUR14042	WBGene00011842	Control	IL	-0.073	0.092	-3.819	0.893
AGIWUR14042	WBGene00011842	Control	RIL	1.958	0.092	0.955	0.995
AGIWUR14042	WBGene00011842	Heat-stress	RIL	5.069	0.011	0.998	0.998
AGIWUR14043	WBGene00004375	Control	IL	-0.402	0.528	-3.175	0.846
AGIWUR14043	WBGene00004375	Control	RIL	-0.017	0.528	-0.032	0.869
AGIWUR14043	WBGene00004375	Heat-stress	RIL	0.003	0.705	0.004	0.883
AGIWUR14043	WBGene00004375	Recovery	RIL	0.395	0.104	0.792	0.81
AGIWUR14043	WBGene00004375	Heat-stress	IL	-0.658	0.705	-13.892	0.9
AGIWUR14043	WBGene00004375	Recovery	IL	0.045	0.104	0.303	0.848
AGIWUR14044		Recovery	RIL	0.357	0.178	0.667	0.665
AGIWUR14044		Heat-stress	IL	-0.415	0.781	-1.133	0.837
AGIWUR14044		Recovery	IL	0.073	0.178	0.29	0.86
AGIWUR14044		Control	RIL	0.163	0.539	0.232	0.773
AGIWUR14044		Heat-stress	RIL	0.099	0.781	0.113	0.738
AGIWUR14044		Control	IL	-0.038	0.539	-0.076	0.788
AGIWUR14045	WBGene00022180	Control	RIL	0.024	0.146	0.139	0.785
AGIWUR14045	WBGene00022180	Recovery	RIL	0.12	0.053	0.693	0.754
AGIWUR14045	WBGene00022180	Heat-stress	IL	0.02	0.123	0.138	0.801
AGIWUR14045	WBGene00022180	Recovery	IL	0.024	0.053	0.312	0.711
AGIWUR14045	WBGene00022180	Heat-stress	RIL	0.063	0.123	0.34	0.747
AGIWUR14045	WBGene00022180	Control	IL	0	0.146	0	0.809
AGIWUR14046	WBGene00000102	Recovery	RIL	0.263	0.077	0.775	0.775
AGIWUR14046	WBGene00000102	Control	RIL	0.255	0.306	0.454	0.83
AGIWUR14046	WBGene00000102	Heat-stress	RIL	0.144	0.326	0.306	0.837
AGIWUR14046	WBGene00000102	Heat-stress	IL	-0.221	0.326	-2.108	0.767
AGIWUR14046	WBGene00000102	Recovery	IL	-0.013	0.077	-0.209	0.762
AGIWUR14046	WBGene00000102	Control	IL	-0.207	0.306	-2.086	0.832
AGIWUR14047	WBGene00016349	Recovery	RIL	0.202	0.075	0.728	0.764
AGIWUR14047	WBGene00016349	Heat-stress	IL	0.039	0.054	0.419	0.733
AGIWUR14047	WBGene00016349	Control	RIL	0.213	0.106	0.667	0.799
AGIWUR14047	WBGene00016349	Heat-stress	RIL	0.253	0.054	0.823	0.804
AGIWUR14047	WBGene00016349	Control	IL	0.009	0.106	0.075	0.767
AGIWUR14047	WBGene00016349	Recovery	IL	0.012	0.075	0.135	0.819
AGIWUR14048	WBGene00021254	Control	RIL	0.061	0.075	0.447	0.807
AGIWUR14048	WBGene00021254	Recovery	RIL	0.054	0.05	0.522	0.779
AGIWUR14048	WBGene00021254	Heat-stress	IL	-0.053	0.082	-1.841	0.856
AGIWUR14048	WBGene00021254	Recovery	IL	-0.015	0.05	-0.441	0.729
AGIWUR14048	WBGene00021254	Heat-stress	RIL	0.021	0.082	0.208	0.797
AGIWUR14048	WBGene00021254	Control	IL	-0.024	0.075	-0.457	0.826
AGIWUR14049		Recovery	RIL	0.017	0.001	0.966	0.812
AGIWUR14049		Control	RIL	-0.008	0.028	-0.387	0.894
AGIWUR14049		Heat-stress	RIL	0.062	0.026	0.708	0.963
AGIWUR14049		Heat-stress	IL	-0.014	0.026	-1.234	0.772
AGIWUR14049		Recovery	IL	0.01	0.001	0.947	0.711
AGIWUR14049		Control	IL	-0.016	0.028	-1.419	0.817
AGIWUR1405	WBGene00012664	Recovery	RIL	0.896	0.267	0.771	0.98
AGIWUR1405	WBGene00012664	Heat-stress	IL	-0.134	0.264	-1.033	0.925
AGIWUR1405	WBGene00012664	Control	RIL	0.361	0.657	0.355	0.976
AGIWUR1405	WBGene00012664	Heat-stress	RIL	0.39	0.264	0.597	0.898
AGIWUR1405	WBGene00012664	Control	IL	-0.55	0.657	-5.165	0.951
AGIWUR1405	WBGene00012664	Recovery	IL	-0.196	0.267	-2.797	0.935
AGIWUR14050	WBGene00003991	Recovery	RIL	0.265	0.069	0.794	0.739
AGIWUR14050	WBGene00003991	Heat-stress	IL	0.03	0.053	0.361	0.743
AGIWUR14050	WBGene00003991	Recovery	IL	0.031	0.069	0.31	0.713
AGIWUR14050	WBGene00003991	Control	RIL	0.217	0.037	0.854	0.834
AGIWUR14050	WBGene00003991	Heat-stress	RIL	0.142	0.053	0.729	0.81
AGIWUR14050	WBGene00003991	Control	IL	0.094	0.037	0.716	0.82
AGIWUR14051	WBGene00000378	Control	RIL	0.104	0.057	0.643	0.797
AGIWUR14051	WBGene00000378	Heat-stress	RIL	0.33	0.075	0.814	0.831
AGIWUR14051	WBGene00000378	Control	IL	-0.007	0.057	-0.138	0.759
AGIWUR14051	WBGene00000378	Heat-stress	IL	-0.01	0.075	-0.15	0.758
AGIWUR14051	WBGene00000378	Recovery	IL	-0.002	0.045	-0.05	0.75
AGIWUR14051	WBGene00000378	Recovery	RIL	0.193	0.045	0.81	0.858
AGIWUR14052	WBGene00017301	Control	IL	0.001	0.12	0.009	0.766
AGIWUR14052	WBGene00017301	Heat-stress	IL	-0.031	0.107	-0.409	0.735
AGIWUR14052	WBGene00017301	Recovery	IL	0	0.043	0.005	0.743
AGIWUR14052	WBGene00017301	Control	RIL	0.045	0.12	0.272	0.82
AGIWUR14052	WBGene00017301	Heat-stress	RIL	0.096	0.107	0.474	0.737
AGIWUR14052	WBGene00017301	Recovery	RIL	0.182	0.043	0.81	0.719
AGIWUR14053	WBGene00013308	Control	IL	0.131	0.032	0.804	0.957
AGIWUR14053	WBGene00013308	Heat-stress	IL	0.005	0.024	0.186	0.745
AGIWUR14053	WBGene00013308	Recovery	IL	0.027	0.002	0.934	0.755
AGIWUR14053	WBGene00013308	Control	RIL	0.076	0.032	0.703	0.84
AGIWUR14053	WBGene00013308	Heat-stress	RIL	0.088	0.024	0.789	0.829
AGIWUR14053	WBGene00013308	Recovery	RIL	0.132	0.002	0.986	0.844
AGIWUR14054	WBGene00004974	Control	IL	0.167	0.273	0.38	0.826
AGIWUR14054	WBGene00004974	Control	RIL	0.443	0.273	0.619	0.721
AGIWUR14054	WBGene00004974	Heat-stress	IL	0.074	0.172	0.301	0.846
AGIWUR14054	WBGene00004974	Recovery	IL	0.087	0.111	0.441	0.796
AGIWUR14054	WBGene00004974	Heat-stress	RIL	0.316	0.172	0.648	0.788
AGIWUR14054	WBGene00004974	Recovery	RIL	0.349	0.111	0.759	0.637
AGIWUR14055	WBGene00019849	Control	IL	0.128	0.1	0.562	0.725
AGIWUR14055	WBGene00019849	Heat-stress	IL	-0.166	0.266	-1.652	0.841
AGIWUR14055	WBGene00019849	Control	RIL	0.239	0.1	0.706	0.743
AGIWUR14055	WBGene00019849	Heat-stress	RIL	0.116	0.266	0.303	0.817
AGIWUR14055	WBGene00019849	Recovery	RIL	0.172	0.261	0.398	0.687
AGIWUR14055	WBGene00019849	Recovery	IL	-0.175	0.261	-2.039	0.838
AGIWUR14056	WBGene00020273	Control	RIL	0.012	0.119	0.089	0.854
AGIWUR14056	WBGene00020273	Recovery	RIL	0.04	0.041	0.494	0.803
AGIWUR14056	WBGene00020273	Heat-stress	IL	0	0.013	0	0.806
AGIWUR14056	WBGene00020273	Recovery	IL	-0.033	0.041	-3.894	0.815
AGIWUR14056	WBGene00020273	Heat-stress	RIL	0.077	0.013	0.856	0.797
AGIWUR14056	WBGene00020273	Control	IL	-0.103	0.119	-6.636	0.894
AGIWUR14057	WBGene00044390	Recovery	RIL	0.028	0.027	0.51	0.77
AGIWUR14057	WBGene00044390	Control	RIL	0.048	0.075	0.388	0.911
AGIWUR14057	WBGene00044390	Heat-stress	RIL	0.032	0.044	0.416	0.785
AGIWUR14057	WBGene00044390	Heat-stress	IL	-0.029	0.044	-1.843	0.858
AGIWUR14057	WBGene00044390	Recovery	IL	-0.014	0.027	-1.019	0.86
AGIWUR14057	WBGene00044390	Control	IL	-0.047	0.075	-1.694	0.874
AGIWUR14058	WBGene00011355	Recovery	RIL	0.094	0.019	0.834	0.777
AGIWUR14058	WBGene00011355	Heat-stress	IL	0.084	0.028	0.746	0.88
AGIWUR14058	WBGene00011355	Control	RIL	0.011	0.134	0.077	0.907
AGIWUR14058	WBGene00011355	Heat-stress	RIL	0.145	0.028	0.836	0.801
AGIWUR14058	WBGene00011355	Control	IL	-0.041	0.134	-0.438	0.745
AGIWUR14058	WBGene00011355	Recovery	IL	0.012	0.019	0.385	0.715
AGIWUR14059	WBGene00022800	Recovery	RIL	0.446	0.133	0.77	0.874
AGIWUR14059	WBGene00022800	Heat-stress	IL	-0.001	0.03	-0.041	0.834
AGIWUR14059	WBGene00022800	Recovery	IL	-0.089	0.133	-2.042	0.8
AGIWUR14059	WBGene00022800	Control	RIL	0.144	0.361	0.285	0.902
AGIWUR14059	WBGene00022800	Heat-stress	RIL	0.458	0.03	0.939	0.895
AGIWUR14059	WBGene00022800	Control	IL	-0.278	0.361	-3.347	0.886
AGIWUR1406	WBGene00003165	Control	RIL	0.015	0.601	0.025	0.95
AGIWUR1406	WBGene00003165	Heat-stress	RIL	0.138	0.276	0.333	0.901
AGIWUR1406	WBGene00003165	Recovery	RIL	0.326	0.224	0.592	0.942
AGIWUR1406	WBGene00003165	Heat-stress	IL	-0.201	0.276	-2.69	0.921
AGIWUR1406	WBGene00003165	Recovery	IL	-0.19	0.224	-5.522	0.928
AGIWUR1406	WBGene00003165	Control	IL	-0.524	0.601	-6.773	0.954
AGIWUR14060	WBGene00017463	Recovery	RIL	0.19	0.138	0.578	0.816
AGIWUR14060	WBGene00017463	Heat-stress	IL	0.03	0.197	0.134	0.742
AGIWUR14060	WBGene00017463	Control	RIL	0.011	0.277	0.037	0.821
AGIWUR14060	WBGene00017463	Heat-stress	RIL	0.462	0.197	0.701	0.797
AGIWUR14060	WBGene00017463	Control	IL	-0.184	0.277	-1.995	0.811
AGIWUR14060	WBGene00017463	Recovery	IL	-0.077	0.138	-1.245	0.804
AGIWUR14061	WBGene00020033	Recovery	RIL	0.28	0.141	0.664	0.708
AGIWUR14061	WBGene00020033	Heat-stress	IL	0.116	0.269	0.302	0.77
AGIWUR14061	WBGene00020033	Recovery	IL	0.099	0.141	0.412	0.738
AGIWUR14061	WBGene00020033	Control	RIL	-0.033	0.263	-0.146	0.776
AGIWUR14061	WBGene00020033	Heat-stress	RIL	0.046	0.269	0.146	0.837
AGIWUR14061	WBGene00020033	Control	IL	-0.023	0.263	-0.094	0.805
AGIWUR14062	WBGene00005217	Control	RIL	0.036	0.025	0.594	0.776
AGIWUR14062	WBGene00005217	Recovery	RIL	0.064	0.016	0.801	0.801
AGIWUR14062	WBGene00005217	Heat-stress	IL	0.002	0.036	0.042	0.761
AGIWUR14062	WBGene00005217	Recovery	IL	0.017	0.016	0.516	0.748
AGIWUR14062	WBGene00005217	Heat-stress	RIL	0.042	0.036	0.537	0.818
AGIWUR14062	WBGene00005217	Control	IL	0.01	0.025	0.295	0.768
AGIWUR14063	WBGene00077493	Recovery	RIL	0.013	0.01	0.559	0.821
AGIWUR14063	WBGene00077493	Control	RIL	0	0.023	0.01	0.864
AGIWUR14063	WBGene00077493	Heat-stress	RIL	0.003	0.028	0.109	0.793
AGIWUR14063	WBGene00077493	Control	IL	-0.012	0.023	-1.126	0.817
AGIWUR14063	WBGene00077493	Heat-stress	IL	-0.01	0.028	-0.588	0.777
AGIWUR14063	WBGene00077493	Recovery	IL	-0.001	0.01	-0.072	0.744
AGIWUR14064	WBGene00023405	Control	IL	-0.139	0.203	-2.16	0.791
AGIWUR14064	WBGene00023405	Heat-stress	IL	-0.08	0.192	-0.71	0.731
AGIWUR14064	WBGene00023405	Recovery	IL	-0.029	0.095	-0.444	0.775
AGIWUR14064	WBGene00023405	Recovery	RIL	0.363	0.095	0.793	0.77
AGIWUR14064	WBGene00023405	Control	RIL	0.426	0.203	0.677	0.894
AGIWUR14064	WBGene00023405	Heat-stress	RIL	0.286	0.192	0.597	0.788
AGIWUR14065		Heat-stress	IL	-0.05	0.129	-0.639	0.858
AGIWUR14065		Recovery	IL	0.026	0.11	0.194	0.802
AGIWUR14065		Control	IL	0.046	0.08	0.363	0.736
AGIWUR14065		Control	RIL	1	0.08	0.926	0.934
AGIWUR14065		Recovery	RIL	0.932	0.11	0.894	0.877
AGIWUR14065		Heat-stress	RIL	0.651	0.129	0.835	0.883
AGIWUR14066	WBGene00044372	Heat-stress	IL	-0.014	0.028	-1	0.824
AGIWUR14066	WBGene00044372	Recovery	IL	-0.04	0.055	-2.527	0.87
AGIWUR14066	WBGene00044372	Recovery	RIL	0.027	0.055	0.325	0.75
AGIWUR14066	WBGene00044372	Control	IL	0.009	0.007	0.551	0.802
AGIWUR14066	WBGene00044372	Control	RIL	0.033	0.007	0.824	0.84
AGIWUR14066	WBGene00044372	Heat-stress	RIL	0.055	0.028	0.657	0.831
AGIWUR14067	WBGene00004895	Heat-stress	IL	-0.126	0.19	-1.972	0.768
AGIWUR14067	WBGene00004895	Recovery	IL	-0.046	0.09	-1.022	0.746
AGIWUR14067	WBGene00004895	Recovery	RIL	0.318	0.09	0.779	0.85
AGIWUR14067	WBGene00004895	Control	IL	0.057	0.017	0.767	0.839
AGIWUR14067	WBGene00004895	Control	RIL	0.271	0.017	0.94	0.868
AGIWUR14067	WBGene00004895	Heat-stress	RIL	0.033	0.19	0.148	0.863
AGIWUR14068	WBGene00016027	Heat-stress	IL	-0.077	0.354	-0.276	0.742
AGIWUR14068	WBGene00016027	Control	IL	0.426	0.207	0.673	0.885
AGIWUR14068	WBGene00016027	Control	RIL	1.079	0.207	0.839	0.727
AGIWUR14068	WBGene00016027	Heat-stress	RIL	0.094	0.354	0.21	0.803
AGIWUR14068	WBGene00016027	Recovery	RIL	0.292	0.696	0.295	0.778
AGIWUR14068	WBGene00016027	Recovery	IL	-0.446	0.696	-1.782	0.818
AGIWUR14069	WBGene00001898	Heat-stress	RIL	0.259	0.101	0.719	0.755
AGIWUR14069	WBGene00001898	Recovery	RIL	-0.096	0.443	-0.275	0.763
AGIWUR14069	WBGene00001898	Recovery	IL	-0.233	0.443	-1.113	0.766
AGIWUR14069	WBGene00001898	Control	RIL	-0.666	1.019	-1.886	0.698
AGIWUR14069	WBGene00001898	Control	IL	-0.791	1.019	-3.468	0.844
AGIWUR14069	WBGene00001898	Heat-stress	IL	0.334	0.101	0.767	0.785
AGIWUR1407	WBGene00003177	Control	RIL	-0.013	0.256	-0.053	0.754
AGIWUR1407	WBGene00003177	Heat-stress	RIL	0.239	0.034	0.874	0.726
AGIWUR1407	WBGene00003177	Recovery	RIL	-0.181	0.506	-0.556	0.673
AGIWUR1407	WBGene00003177	Recovery	IL	-0.366	0.506	-2.609	0.655
AGIWUR1407	WBGene00003177	Control	IL	0.022	0.256	0.08	0.831
AGIWUR1407	WBGene00003177	Heat-stress	IL	0.049	0.034	0.586	0.754
AGIWUR14070	WBGene00018108	Heat-stress	RIL	0.11	0.007	0.94	0.905
AGIWUR14070	WBGene00018108	Control	RIL	0.052	0.041	0.556	0.89
AGIWUR14070	WBGene00018108	Control	IL	-0.022	0.041	-1.159	0.794
AGIWUR14070	WBGene00018108	Recovery	RIL	0.078	0.008	0.908	0.772
AGIWUR14070	WBGene00018108	Recovery	IL	0.003	0.008	0.266	0.758
AGIWUR14070	WBGene00018108	Heat-stress	IL	0.01	0.007	0.594	0.781
AGIWUR14071	WBGene00004755	Heat-stress	RIL	0.425	0.051	0.893	0.746
AGIWUR14071	WBGene00004755	Recovery	RIL	0.414	0.163	0.718	0.791
AGIWUR14071	WBGene00004755	Control	RIL	0.164	0.401	0.291	0.749
AGIWUR14071	WBGene00004755	Control	IL	-0.251	0.401	-1.679	0.755
AGIWUR14071	WBGene00004755	Heat-stress	IL	0.039	0.051	0.435	0.777
AGIWUR14071	WBGene00004755	Recovery	IL	-0.097	0.163	-1.478	0.775
AGIWUR14072		Control	RIL	2.833	2.06	0.579	0.686
AGIWUR14072		Heat-stress	RIL	1.901	2.192	0.464	0.705
AGIWUR14072		Recovery	RIL	0.738	3.678	0.167	0.662
AGIWUR14072		Recovery	IL	-0.993	3.678	-0.37	0.604
AGIWUR14072		Control	IL	1.491	2.06	0.42	0.695
AGIWUR14072		Heat-stress	IL	0.749	2.192	0.255	0.714
AGIWUR14073	WBGene00020952	Heat-stress	RIL	0.006	0.108	0.049	0.774
AGIWUR14073	WBGene00020952	Control	RIL	-0.092	0.255	-0.568	0.826
AGIWUR14073	WBGene00020952	Control	IL	-0.197	0.255	-3.384	0.83
AGIWUR14073	WBGene00020952	Recovery	RIL	0.129	0.04	0.765	0.748
AGIWUR14073	WBGene00020952	Recovery	IL	0.014	0.04	0.259	0.725
AGIWUR14073	WBGene00020952	Heat-stress	IL	-0.064	0.108	-1.476	0.789
AGIWUR14074	WBGene00003545	Heat-stress	RIL	0.355	0.03	0.922	0.809
AGIWUR14074	WBGene00003545	Recovery	RIL	0.202	0.237	0.461	0.672
AGIWUR14074	WBGene00003545	Control	RIL	0.328	0.094	0.778	0.774
AGIWUR14074	WBGene00003545	Control	IL	0.514	0.094	0.846	0.768
AGIWUR14074	WBGene00003545	Heat-stress	IL	0.191	0.03	0.865	0.727
AGIWUR14074	WBGene00003545	Recovery	IL	-0.054	0.237	-0.299	0.788
AGIWUR14075	WBGene00005809	Heat-stress	RIL	-0.014	0.029	-0.88	0.809
AGIWUR14075	WBGene00005809	Recovery	RIL	0.005	0.012	0.301	0.675
AGIWUR14075	WBGene00005809	Recovery	IL	-0.005	0.012	-0.712	0.809
AGIWUR14075	WBGene00005809	Control	RIL	0.014	0.003	0.809	0.878
AGIWUR14075	WBGene00005809	Control	IL	0.004	0.003	0.551	0.76
AGIWUR14075	WBGene00005809	Heat-stress	IL	-0.018	0.029	-1.643	0.86
AGIWUR14076	WBGene00013009	Control	RIL	-0.008	0.176	-0.045	0.759
AGIWUR14076	WBGene00013009	Control	IL	-0.013	0.176	-0.081	0.713
AGIWUR14076	WBGene00013009	Heat-stress	IL	-0.093	0.171	-1.199	0.766
AGIWUR14076	WBGene00013009	Recovery	IL	0.139	0.126	0.524	0.814
AGIWUR14076	WBGene00013009	Recovery	RIL	0.247	0.126	0.662	0.699
AGIWUR14076	WBGene00013009	Heat-stress	RIL	-0.075	0.171	-0.783	0.802
AGIWUR14077	WBGene00013134	Heat-stress	IL	-0.022	0.037	-1.424	0.812
AGIWUR14077	WBGene00013134	Recovery	IL	-0.05	0.058	-5.951	0.837
AGIWUR14077	WBGene00013134	Recovery	RIL	-0.02	0.058	-0.523	0.704
AGIWUR14077	WBGene00013134	Control	IL	0.005	0.007	0.395	0.781
AGIWUR14077	WBGene00013134	Control	RIL	0.06	0.007	0.892	0.813
AGIWUR14077	WBGene00013134	Heat-stress	RIL	-0.01	0.037	-0.359	0.762
AGIWUR14078	WBGene00044232	Heat-stress	IL	-0.037	0.05	-2.853	0.861
AGIWUR14078	WBGene00044232	Recovery	IL	0.013	0.006	0.672	0.814
AGIWUR14078	WBGene00044232	Recovery	RIL	0.052	0.006	0.894	0.71
AGIWUR14078	WBGene00044232	Control	IL	0.053	0.033	0.621	0.9
AGIWUR14078	WBGene00044232	Control	RIL	0.104	0.033	0.762	0.832
AGIWUR14078	WBGene00044232	Heat-stress	RIL	-0.011	0.05	-0.292	0.81
AGIWUR14079	WBGene00011883	Heat-stress	IL	0.004	0.038	0.09	0.771
AGIWUR14079	WBGene00011883	Control	IL	0.107	0.055	0.659	0.888
AGIWUR14079	WBGene00011883	Recovery	IL	0.026	0.014	0.655	0.757
AGIWUR14079	WBGene00011883	Recovery	RIL	0.132	0.014	0.905	0.679
AGIWUR14079	WBGene00011883	Control	RIL	0.02	0.055	0.262	0.729
AGIWUR14079	WBGene00011883	Heat-stress	RIL	0.076	0.038	0.665	0.787
AGIWUR1408		Heat-stress	IL	-0.271	0.367	-2.832	0.975
AGIWUR1408		Recovery	IL	0.01	0.014	0.436	0.904
AGIWUR1408		Control	IL	0.111	0.011	0.912	0.965
AGIWUR1408		Control	RIL	0.013	0.011	0.554	0.864
AGIWUR1408		Heat-stress	RIL	-0.344	0.367	-14.913	0.94
AGIWUR1408		Recovery	RIL	0.032	0.014	0.703	0.904
AGIWUR14080	WBGene00020977	Control	RIL	0.149	0.142	0.512	0.777
AGIWUR14080	WBGene00020977	Heat-stress	RIL	0.088	0.121	0.421	0.74
AGIWUR14080	WBGene00020977	Recovery	RIL	0.32	0.139	0.697	0.712
AGIWUR14080	WBGene00020977	Recovery	IL	-0.006	0.139	-0.044	0.768
AGIWUR14080	WBGene00020977	Control	IL	0.01	0.142	0.067	0.824
AGIWUR14080	WBGene00020977	Heat-stress	IL	-0.025	0.121	-0.259	0.813
AGIWUR14081	WBGene00008513	Heat-stress	RIL	0.339	0.533	0.389	0.837
AGIWUR14081	WBGene00008513	Recovery	RIL	0.396	0.553	0.417	0.846
AGIWUR14081	WBGene00008513	Control	RIL	0.576	0.269	0.682	0.898
AGIWUR14081	WBGene00008513	Control	IL	0.053	0.269	0.164	0.814
AGIWUR14081	WBGene00008513	Recovery	IL	-0.401	0.553	-2.636	0.834
AGIWUR14081	WBGene00008513	Heat-stress	IL	-0.285	0.533	-1.144	0.836
AGIWUR14082	WBGene00007183	Heat-stress	RIL	0.331	0.293	0.531	0.871
AGIWUR14082	WBGene00007183	Recovery	RIL	0.553	0.038	0.936	0.761
AGIWUR14082	WBGene00007183	Recovery	IL	0.053	0.038	0.584	0.723
AGIWUR14082	WBGene00007183	Control	RIL	0.425	0.342	0.554	0.79
AGIWUR14082	WBGene00007183	Control	IL	-0.112	0.342	-0.488	0.739
AGIWUR14082	WBGene00007183	Heat-stress	IL	-0.164	0.293	-1.273	0.802
AGIWUR14083		Heat-stress	RIL	0.57	0.072	0.887	0.784
AGIWUR14083		Recovery	RIL	0.343	0.177	0.659	0.849
AGIWUR14083		Recovery	IL	-0.123	0.177	-2.285	0.748
AGIWUR14083		Control	RIL	-0.026	0.638	-0.042	0.854
AGIWUR14083		Control	IL	-0.381	0.638	-1.488	0.912
AGIWUR14083		Heat-stress	IL	0.015	0.072	0.169	0.76
AGIWUR14084	WBGene00009107	Heat-stress	RIL	0.007	0.072	0.092	0.759
AGIWUR14084	WBGene00009107	Control	RIL	0.113	0.063	0.644	0.85
AGIWUR14084	WBGene00009107	Control	IL	-0.001	0.063	-0.018	0.791
AGIWUR14084	WBGene00009107	Recovery	RIL	0.114	0.021	0.847	0.836
AGIWUR14084	WBGene00009107	Recovery	IL	0.009	0.021	0.313	0.696
AGIWUR14084	WBGene00009107	Heat-stress	IL	-0.051	0.072	-2.384	0.826
AGIWUR14085	WBGene00006788	Heat-stress	RIL	0.248	0.275	0.474	0.706
AGIWUR14085	WBGene00006788	Recovery	RIL	0.353	0.22	0.616	0.787
AGIWUR14085	WBGene00006788	Recovery	IL	-0.102	0.22	-0.862	0.713
AGIWUR14085	WBGene00006788	Control	RIL	-0.455	0.845	-1.168	0.746
AGIWUR14085	WBGene00006788	Control	IL	-0.713	0.845	-5.408	0.89
AGIWUR14085	WBGene00006788	Heat-stress	IL	-0.139	0.275	-1.014	0.767
AGIWUR14086	WBGene00009938	Heat-stress	RIL	0.4	0.938	0.299	0.785
AGIWUR14086	WBGene00009938	Recovery	RIL	0.914	0.432	0.679	0.78
AGIWUR14086	WBGene00009938	Recovery	IL	0.361	0.432	0.455	0.777
AGIWUR14086	WBGene00009938	Control	RIL	-0.042	1.304	-0.033	0.761
AGIWUR14086	WBGene00009938	Control	IL	0.069	1.304	0.05	0.761
AGIWUR14086	WBGene00009938	Heat-stress	IL	0.002	0.938	0.002	0.76
AGIWUR14087		Heat-stress	RIL	0.373	0.589	0.388	0.789
AGIWUR14087		Control	RIL	-0.179	1.115	-0.191	0.926
AGIWUR14087		Recovery	RIL	0.693	0.237	0.745	0.858
AGIWUR14087		Recovery	IL	-0.09	0.237	-0.609	0.917
AGIWUR14087		Control	IL	-0.953	1.115	-5.906	0.843
AGIWUR14087		Heat-stress	IL	-0.504	0.589	-5.917	0.915
AGIWUR14088	WBGene00001000	Heat-stress	RIL	0.666	0.688	0.492	0.871
AGIWUR14088	WBGene00001000	Recovery	RIL	1.494	0.131	0.919	0.88
AGIWUR14088	WBGene00001000	Control	RIL	1.263	0.065	0.951	0.827
AGIWUR14088	WBGene00001000	Control	IL	0.104	0.065	0.616	0.759
AGIWUR14088	WBGene00001000	Heat-stress	IL	-0.497	0.688	-2.613	0.751
AGIWUR14088	WBGene00001000	Recovery	IL	0.006	0.131	0.041	0.776
AGIWUR14089	WBGene00044418	Control	IL	-1.013	1.092	-12.691	0.899
AGIWUR14089	WBGene00044418	Heat-stress	IL	-0.011	0.054	-0.245	0.748
AGIWUR14089	WBGene00044418	Recovery	IL	-0.016	0.062	-0.347	0.733
AGIWUR14089	WBGene00044418	Recovery	RIL	0.656	0.062	0.913	0.913
AGIWUR14089	WBGene00044418	Control	RIL	-0.425	1.092	-0.638	0.906
AGIWUR14089	WBGene00044418	Heat-stress	RIL	0.541	0.054	0.91	0.916
AGIWUR1409		Heat-stress	IL	-0.058	0.273	-0.272	0.874
AGIWUR1409		Control	IL	-0.051	0.381	-0.154	0.89
AGIWUR1409		Control	RIL	0.941	0.381	0.712	0.807
AGIWUR1409		Recovery	IL	0.147	0.08	0.648	0.864
AGIWUR1409		Recovery	RIL	0.979	0.08	0.925	0.788
AGIWUR1409		Heat-stress	RIL	0.719	0.273	0.725	0.787
AGIWUR14090	WBGene00018522	Heat-stress	IL	0.018	0.016	0.532	0.766
AGIWUR14090	WBGene00018522	Recovery	IL	0.042	0.029	0.592	0.752
AGIWUR14090	WBGene00018522	Control	IL	0.044	0.02	0.687	0.797
AGIWUR14090	WBGene00018522	Control	RIL	0.091	0.02	0.821	0.77
AGIWUR14090	WBGene00018522	Heat-stress	RIL	0.185	0.016	0.922	0.79
AGIWUR14090	WBGene00018522	Recovery	RIL	0.131	0.029	0.819	0.775
AGIWUR14091	WBGene00012734	Heat-stress	IL	-0.027	0.061	-0.818	0.797
AGIWUR14091	WBGene00012734	Recovery	IL	-0.01	0.037	-0.372	0.816
AGIWUR14091	WBGene00012734	Recovery	RIL	0.396	0.037	0.915	0.957
AGIWUR14091	WBGene00012734	Control	IL	-0.004	0.037	-0.121	0.778
AGIWUR14091	WBGene00012734	Control	RIL	0.028	0.037	0.429	0.78
AGIWUR14091	WBGene00012734	Heat-stress	RIL	0.012	0.061	0.166	0.76
AGIWUR14092	WBGene00044568	Control	IL	-0.033	0.221	-0.175	0.829
AGIWUR14092	WBGene00044568	Control	RIL	0.01	0.221	0.044	0.832
AGIWUR14092	WBGene00044568	Heat-stress	RIL	0.143	0.211	0.404	0.849
AGIWUR14092	WBGene00044568	Recovery	RIL	0.247	0.041	0.858	0.817
AGIWUR14092	WBGene00044568	Recovery	IL	0.01	0.041	0.201	0.682
AGIWUR14092	WBGene00044568	Heat-stress	IL	-0.091	0.211	-0.754	0.817
AGIWUR14093	WBGene00000500	Heat-stress	RIL	0.199	0.066	0.75	0.711
AGIWUR14093	WBGene00000500	Recovery	RIL	-0.268	0.572	-0.88	0.682
AGIWUR14093	WBGene00000500	Recovery	IL	-0.453	0.572	-3.791	0.747
AGIWUR14093	WBGene00000500	Control	RIL	0.29	0.091	0.762	0.748
AGIWUR14093	WBGene00000500	Control	IL	0.158	0.091	0.635	0.814
AGIWUR14093	WBGene00000500	Heat-stress	IL	0.003	0.066	0.05	0.779
AGIWUR14094	WBGene00000904	Heat-stress	RIL	0.663	0.026	0.962	0.859
AGIWUR14094	WBGene00000904	Recovery	RIL	0.339	0.085	0.798	0.79
AGIWUR14094	WBGene00000904	Recovery	IL	0.008	0.085	0.082	0.767
AGIWUR14094	WBGene00000904	Control	RIL	0.244	0.153	0.614	0.743
AGIWUR14094	WBGene00000904	Control	IL	0.015	0.153	0.087	0.832
AGIWUR14094	WBGene00000904	Heat-stress	IL	0.17	0.026	0.865	0.783
AGIWUR14095	WBGene00003165	Heat-stress	RIL	0.179	0.094	0.655	0.893
AGIWUR14095	WBGene00003165	Control	RIL	0.005	0.249	0.02	0.78
AGIWUR14095	WBGene00003165	Recovery	RIL	0.126	0.108	0.54	0.666
AGIWUR14095	WBGene00003165	Recovery	IL	-0.053	0.108	-0.97	0.77
AGIWUR14095	WBGene00003165	Control	IL	-0.102	0.249	-0.688	0.777
AGIWUR14095	WBGene00003165	Heat-stress	IL	-0.024	0.094	-0.341	0.776
AGIWUR14096	WBGene00044145	Heat-stress	RIL	0.082	0.042	0.664	0.907
AGIWUR14096	WBGene00044145	Recovery	RIL	0.107	0.008	0.932	0.883
AGIWUR14096	WBGene00044145	Control	RIL	0.179	0.013	0.931	0.93
AGIWUR14096	WBGene00044145	Control	IL	0.04	0.013	0.752	0.797
AGIWUR14096	WBGene00044145	Heat-stress	IL	-0.015	0.042	-0.565	0.744
AGIWUR14096	WBGene00044145	Recovery	IL	0.012	0.008	0.596	0.812
AGIWUR14097	WBGene00045218	Heat-stress	RIL	0.217	0.036	0.858	0.811
AGIWUR14097	WBGene00045218	Recovery	RIL	0.25	0.065	0.794	0.791
AGIWUR14097	WBGene00045218	Recovery	IL	-0.017	0.065	-0.364	0.689
AGIWUR14097	WBGene00045218	Control	RIL	0.042	0.247	0.144	0.812
AGIWUR14097	WBGene00045218	Control	IL	-0.201	0.247	-4.388	0.819
AGIWUR14097	WBGene00045218	Heat-stress	IL	0.082	0.036	0.697	0.835
AGIWUR14098	WBGene00001202	Heat-stress	RIL	0.184	0.036	0.838	0.9
AGIWUR14098	WBGene00001202	Control	RIL	0.027	0.147	0.154	0.853
AGIWUR14098	WBGene00001202	Recovery	RIL	0.237	0.022	0.913	0.851
AGIWUR14098	WBGene00001202	Recovery	IL	0.01	0.022	0.306	0.709
AGIWUR14098	WBGene00001202	Control	IL	-0.098	0.147	-2.015	0.84
AGIWUR14098	WBGene00001202	Heat-stress	IL	0.017	0.036	0.33	0.835
AGIWUR14099	WBGene00021061	Heat-stress	RIL	0.241	0.169	0.588	0.768
AGIWUR14099	WBGene00021061	Recovery	RIL	0.191	0.113	0.627	0.73
AGIWUR14099	WBGene00021061	Control	RIL	-0.004	0.33	-0.014	0.714
AGIWUR14099	WBGene00021061	Control	IL	-0.238	0.33	-2.57	0.843
AGIWUR14099	WBGene00021061	Recovery	IL	-0.04	0.113	-0.548	0.812
AGIWUR14099	WBGene00021061	Heat-stress	IL	-0.013	0.169	-0.083	0.81
AGIWUR141		Heat-stress	RIL	1.38	0.664	0.675	0.747
AGIWUR141		Recovery	RIL	-0.014	1.471	-0.01	0.705
AGIWUR141		Recovery	IL	-0.67	1.471	-0.837	0.736
AGIWUR141		Control	RIL	1.202	0.608	0.664	0.699
AGIWUR141		Control	IL	0.704	0.608	0.537	0.811
AGIWUR141		Heat-stress	IL	0.508	0.664	0.433	0.789
AGIWUR1410	WBGene00001172	Control	RIL	0.222	0.155	0.589	0.884
AGIWUR1410	WBGene00001172	Control	IL	-0.076	0.155	-0.955	0.887
AGIWUR1410	WBGene00001172	Heat-stress	IL	-0.099	0.174	-1.337	0.864
AGIWUR1410	WBGene00001172	Recovery	IL	-0.024	0.063	-0.62	0.753
AGIWUR1410	WBGene00001172	Recovery	RIL	0.64	0.063	0.91	0.907
AGIWUR1410	WBGene00001172	Heat-stress	RIL	1.111	0.174	0.865	0.961
AGIWUR14100	WBGene00016069	Heat-stress	IL	0.156	0.141	0.525	0.906
AGIWUR14100	WBGene00016069	Recovery	IL	-0.405	0.51	-3.877	0.873
AGIWUR14100	WBGene00016069	Recovery	RIL	-0.188	0.51	-0.584	0.658
AGIWUR14100	WBGene00016069	Control	IL	0.159	0.118	0.573	0.749
AGIWUR14100	WBGene00016069	Control	RIL	0.324	0.118	0.733	0.804
AGIWUR14100	WBGene00016069	Heat-stress	RIL	0.433	0.141	0.754	0.805
AGIWUR14101		Heat-stress	IL	0.509	0.459	0.526	0.816
AGIWUR14101		Recovery	IL	0.52	0.604	0.463	0.782
AGIWUR14101		Recovery	RIL	1.465	0.604	0.708	0.723
AGIWUR14101		Control	IL	0.495	0.079	0.863	0.821
AGIWUR14101		Control	RIL	3.025	0.079	0.975	0.918
AGIWUR14101		Heat-stress	RIL	0.278	0.459	0.377	0.731
AGIWUR14102	WBGene00009290	Heat-stress	IL	-0.003	0.125	-0.026	0.786
AGIWUR14102	WBGene00009290	Control	IL	0.112	0.067	0.625	0.75
AGIWUR14102	WBGene00009290	Recovery	IL	-0.21	0.329	-1.775	0.743
AGIWUR14102	WBGene00009290	Recovery	RIL	0.36	0.329	0.522	0.767
AGIWUR14102	WBGene00009290	Control	RIL	0.459	0.067	0.873	0.825
AGIWUR14102	WBGene00009290	Heat-stress	RIL	0.305	0.125	0.71	0.805
AGIWUR14103		Heat-stress	IL	-0.025	0.052	-0.926	0.76
AGIWUR14103		Recovery	IL	0.038	0.012	0.762	0.831
AGIWUR14103		Control	IL	0.02	0.052	0.28	0.861
AGIWUR14103		Control	RIL	0.168	0.052	0.763	0.918
AGIWUR14103		Heat-stress	RIL	0.177	0.052	0.773	0.894
AGIWUR14103		Recovery	RIL	0.48	0.012	0.976	0.918
AGIWUR14104	WBGene00008424	Control	RIL	0.133	0.108	0.551	0.851
AGIWUR14104	WBGene00008424	Heat-stress	RIL	0.226	0.131	0.633	0.837
AGIWUR14104	WBGene00008424	Recovery	RIL	0.568	0.106	0.843	0.918
AGIWUR14104	WBGene00008424	Recovery	IL	-0.068	0.106	-1.811	0.836
AGIWUR14104	WBGene00008424	Control	IL	-0.019	0.108	-0.22	0.762
AGIWUR14104	WBGene00008424	Heat-stress	IL	-0.084	0.131	-1.765	0.826
AGIWUR14105	WBGene00006798	Heat-stress	RIL	-0.018	0.366	-0.051	0.837
AGIWUR14105	WBGene00006798	Control	RIL	0.042	0.209	0.168	0.884
AGIWUR14105	WBGene00006798	Control	IL	-0.161	0.209	-3.41	0.859
AGIWUR14105	WBGene00006798	Recovery	RIL	0.728	0.046	0.94	0.927
AGIWUR14105	WBGene00006798	Recovery	IL	0.008	0.046	0.154	0.74
AGIWUR14105	WBGene00006798	Heat-stress	IL	-0.309	0.366	-5.45	0.796
AGIWUR14106	WBGene00005505	Heat-stress	RIL	0.314	0.033	0.906	0.966
AGIWUR14106	WBGene00005505	Recovery	RIL	0.617	0.013	0.98	0.983
AGIWUR14106	WBGene00005505	Control	RIL	0.059	0.231	0.203	0.96
AGIWUR14106	WBGene00005505	Control	IL	-0.223	0.231	-27.249	0.941
AGIWUR14106	WBGene00005505	Heat-stress	IL	-0.011	0.033	-0.499	0.884
AGIWUR14106	WBGene00005505	Recovery	IL	0.006	0.013	0.338	0.836
AGIWUR14107	WBGene00008694	Heat-stress	RIL	0.131	0.013	0.91	0.72
AGIWUR14107	WBGene00008694	Recovery	RIL	0.13	0.064	0.67	0.818
AGIWUR14107	WBGene00008694	Recovery	IL	-0.036	0.064	-1.319	0.756
AGIWUR14107	WBGene00008694	Control	RIL	-0.045	0.114	-0.647	0.761
AGIWUR14107	WBGene00008694	Control	IL	-0.054	0.114	-0.909	0.743
AGIWUR14107	WBGene00008694	Heat-stress	IL	0.041	0.013	0.757	0.75
AGIWUR14108	WBGene00010608	Control	RIL	0.197	0.041	0.827	0.814
AGIWUR14108	WBGene00010608	Control	IL	0.213	0.041	0.839	0.805
AGIWUR14108	WBGene00010608	Heat-stress	RIL	0.085	0.085	0.501	0.777
AGIWUR14108	WBGene00010608	Recovery	RIL	0.151	0.084	0.644	0.766
AGIWUR14108	WBGene00010608	Recovery	IL	0.036	0.084	0.299	0.765
AGIWUR14108	WBGene00010608	Heat-stress	IL	0.101	0.085	0.544	0.77
AGIWUR14109	WBGene00021931	Heat-stress	RIL	0.096	0.034	0.737	0.924
AGIWUR14109	WBGene00021931	Recovery	RIL	0.145	0.033	0.815	0.93
AGIWUR14109	WBGene00021931	Control	RIL	0.011	0.048	0.185	0.778
AGIWUR14109	WBGene00021931	Control	IL	-0.018	0.048	-0.623	0.763
AGIWUR14109	WBGene00021931	Heat-stress	IL	0	0.034	-0.004	0.741
AGIWUR14109	WBGene00021931	Recovery	IL	-0.006	0.033	-0.209	0.689
AGIWUR1411	WBGene00004476	Heat-stress	RIL	0.239	0.121	0.663	0.73
AGIWUR1411	WBGene00004476	Recovery	RIL	0.203	0.192	0.514	0.683
AGIWUR1411	WBGene00004476	Recovery	IL	-0.072	0.192	-0.595	0.732
AGIWUR1411	WBGene00004476	Control	RIL	-1.217	1.849	-1.926	0.729
AGIWUR1411	WBGene00004476	Control	IL	-1.608	1.849	-6.648	0.876
AGIWUR1411	WBGene00004476	Heat-stress	IL	-0.045	0.121	-0.595	0.777
AGIWUR14110	WBGene00011674	Control	RIL	0.061	0.263	0.188	0.837
AGIWUR14110	WBGene00011674	Heat-stress	RIL	0.54	0.2	0.73	0.919
AGIWUR14110	WBGene00011674	Recovery	RIL	0.14	0.117	0.544	0.74
AGIWUR14110	WBGene00011674	Recovery	IL	-0.08	0.117	-2.164	0.814
AGIWUR14110	WBGene00011674	Control	IL	-0.023	0.263	-0.095	0.769
AGIWUR14110	WBGene00011674	Heat-stress	IL	-0.12	0.2	-1.494	0.813
AGIWUR14111		Heat-stress	RIL	0.11	0.275	0.285	0.964
AGIWUR14111		Control	RIL	-1.201	2.09	-1.352	0.984
AGIWUR14111		Control	IL	-2.079	2.09	-187.523	0.988
AGIWUR14111		Heat-stress	IL	-0.245	0.275	-8.392	0.872
AGIWUR14111		Recovery	IL	-0.044	0.088	-1.002	0.884
AGIWUR14111		Recovery	RIL	0.543	0.088	0.86	0.985
AGIWUR14112	WBGene00002099	Heat-stress	IL	-0.246	0.292	-5.265	0.831
AGIWUR14112	WBGene00002099	Recovery	IL	-0.015	0.078	-0.242	0.712
AGIWUR14112	WBGene00002099	Recovery	RIL	0.542	0.078	0.874	0.819
AGIWUR14112	WBGene00002099	Control	IL	-0.997	1.194	-5.05	0.906
AGIWUR14112	WBGene00002099	Control	RIL	-0.096	1.194	-0.087	0.87
AGIWUR14112	WBGene00002099	Heat-stress	RIL	0.33	0.292	0.53	0.833
AGIWUR14113	WBGene00013467	Heat-stress	IL	-0.176	0.215	-4.541	0.772
AGIWUR14113	WBGene00013467	Control	IL	-0.201	0.228	-7.687	0.875
AGIWUR14113	WBGene00013467	Recovery	IL	0.013	0.012	0.519	0.759
AGIWUR14113	WBGene00013467	Recovery	RIL	0.077	0.012	0.861	0.775
AGIWUR14113	WBGene00013467	Control	RIL	-0.116	0.228	-1.047	0.9
AGIWUR14113	WBGene00013467	Heat-stress	RIL	-0.13	0.215	-1.517	0.887
AGIWUR14114	WBGene00016248	Heat-stress	IL	-0.013	0.123	-0.114	0.827
AGIWUR14114	WBGene00016248	Recovery	IL	0.021	0.018	0.536	0.752
AGIWUR14114	WBGene00016248	Control	IL	-0.052	0.194	-0.364	0.761
AGIWUR14114	WBGene00016248	Control	RIL	0.118	0.194	0.378	0.877
AGIWUR14114	WBGene00016248	Recovery	RIL	0.422	0.018	0.958	0.916
AGIWUR14114	WBGene00016248	Heat-stress	RIL	0.243	0.123	0.664	0.807
AGIWUR14115	WBGene00044047	Heat-stress	IL	0.002	0.018	0.097	0.793
AGIWUR14115	WBGene00044047	Recovery	IL	-0.006	0.021	-0.422	0.79
AGIWUR14115	WBGene00044047	Recovery	RIL	0.162	0.021	0.884	0.959
AGIWUR14115	WBGene00044047	Control	IL	-0.597	0.606	-66.709	0.965
AGIWUR14115	WBGene00044047	Control	RIL	-0.191	0.606	-0.46	0.973
AGIWUR14115	WBGene00044047	Heat-stress	RIL	0.174	0.018	0.905	0.947
AGIWUR14116	WBGene00007752	Control	IL	-0.149	0.167	-8.505	0.858
AGIWUR14116	WBGene00007752	Control	RIL	-0.11	0.167	-1.927	0.789
AGIWUR14116	WBGene00007752	Heat-stress	RIL	0.073	0.027	0.728	0.883
AGIWUR14116	WBGene00007752	Recovery	RIL	0.025	0.023	0.525	0.726
AGIWUR14116	WBGene00007752	Recovery	IL	-0.006	0.023	-0.349	0.759
AGIWUR14116	WBGene00007752	Heat-stress	IL	0.001	0.027	0.036	0.852
AGIWUR14117	WBGene00002228	Heat-stress	RIL	0.39	0.018	0.956	0.961
AGIWUR14117	WBGene00002228	Recovery	RIL	0.056	0.015	0.788	0.879
AGIWUR14117	WBGene00002228	Recovery	IL	-0.003	0.015	-0.228	0.814
AGIWUR14117	WBGene00002228	Control	RIL	0.053	0.042	0.561	0.933
AGIWUR14117	WBGene00002228	Control	IL	-0.033	0.042	-3.82	0.847
AGIWUR14117	WBGene00002228	Heat-stress	IL	-0.011	0.018	-1.533	0.79
AGIWUR14118	WBGene00001103	Heat-stress	RIL	0.191	0.013	0.935	0.951
AGIWUR14118	WBGene00001103	Recovery	RIL	0.164	0.01	0.944	0.947
AGIWUR14118	WBGene00001103	Recovery	IL	0.015	0.01	0.607	0.846
AGIWUR14118	WBGene00001103	Control	RIL	0.114	0.067	0.63	0.938
AGIWUR14118	WBGene00001103	Control	IL	-0.054	0.067	-4.252	0.885
AGIWUR14118	WBGene00001103	Heat-stress	IL	0.002	0.013	0.157	0.765
AGIWUR14119	WBGene00002990	Heat-stress	RIL	3.458	0.186	0.949	0.98
AGIWUR14119	WBGene00002990	Control	RIL	1.815	0.463	0.797	0.947
AGIWUR14119	WBGene00002990	Recovery	RIL	1.317	0.304	0.812	0.918
AGIWUR14119	WBGene00002990	Recovery	IL	-0.228	0.304	-3.012	0.776
AGIWUR14119	WBGene00002990	Control	IL	-0.308	0.463	-1.985	0.762
AGIWUR14119	WBGene00002990	Heat-stress	IL	-0.105	0.186	-1.293	0.746
AGIWUR1412		Heat-stress	RIL	-0.25	0.454	-1.227	0.917
AGIWUR1412		Recovery	RIL	0.055	0.175	0.238	0.941
AGIWUR1412		Control	RIL	-0.529	0.934	-1.303	0.969
AGIWUR1412		Control	IL	-0.845	0.934	-9.521	0.978
AGIWUR1412		Heat-stress	IL	-0.381	0.454	-5.173	0.945
AGIWUR1412		Recovery	IL	-0.133	0.175	-3.221	0.961
AGIWUR14120	WBGene00010032	Heat-stress	RIL	4.256	0.111	0.975	0.979
AGIWUR14120	WBGene00010032	Recovery	RIL	1.669	0.047	0.973	0.897
AGIWUR14120	WBGene00010032	Recovery	IL	0.18	0.047	0.792	0.792
AGIWUR14120	WBGene00010032	Control	RIL	2.032	0.266	0.884	0.945
AGIWUR14120	WBGene00010032	Control	IL	0.013	0.266	0.047	0.692
AGIWUR14120	WBGene00010032	Heat-stress	IL	-0.009	0.111	-0.086	0.768
AGIWUR14121	WBGene00268206	Heat-stress	RIL	5.545	0.075	0.987	0.995
AGIWUR14121	WBGene00268206	Control	RIL	3.171	0.056	0.983	0.993
AGIWUR14121	WBGene00268206	Recovery	RIL	2.377	0.018	0.993	0.982
AGIWUR14121	WBGene00268206	Recovery	IL	0.023	0.018	0.564	0.813
AGIWUR14121	WBGene00268206	Control	IL	-0.012	0.056	-0.28	0.786
AGIWUR14121	WBGene00268206	Heat-stress	IL	-0.044	0.075	-1.448	0.792
AGIWUR14122	WBGene00004921	Heat-stress	RIL	3.271	0.144	0.958	0.985
AGIWUR14122	WBGene00004921	Recovery	RIL	1.07	0.297	0.783	0.941
AGIWUR14122	WBGene00004921	Control	RIL	1.787	0.173	0.912	0.968
AGIWUR14122	WBGene00004921	Control	IL	0.121	0.173	0.411	0.816
AGIWUR14122	WBGene00004921	Recovery	IL	-0.21	0.297	-2.404	0.675
AGIWUR14122	WBGene00004921	Heat-stress	IL	-0.079	0.144	-1.226	0.79
AGIWUR14123	WBGene00007813	Heat-stress	RIL	4.994	0.1	0.98	0.994
AGIWUR14123	WBGene00007813	Recovery	RIL	1.677	0.272	0.86	0.95
AGIWUR14123	WBGene00007813	Recovery	IL	-0.116	0.272	-0.742	0.9
AGIWUR14123	WBGene00007813	Control	RIL	2.745	0.056	0.98	0.994
AGIWUR14123	WBGene00007813	Control	IL	-0.011	0.056	-0.258	0.83
AGIWUR14123	WBGene00007813	Heat-stress	IL	-0.031	0.1	-0.456	0.733
AGIWUR14124	WBGene00017253	Control	RIL	3.145	0.01	0.997	0.999
AGIWUR14124	WBGene00017253	Control	IL	0.006	0.01	0.345	0.843
AGIWUR14124	WBGene00017253	Heat-stress	IL	-0.026	0.034	-3.227	0.885
AGIWUR14124	WBGene00017253	Recovery	IL	0.016	0.002	0.908	0.842
AGIWUR14124	WBGene00017253	Recovery	RIL	2.206	0.002	0.999	0.999
AGIWUR14124	WBGene00017253	Heat-stress	RIL	5.853	0.034	0.994	0.999
AGIWUR14125	WBGene00018662	Heat-stress	IL	0.001	0.021	0.062	0.868
AGIWUR14125	WBGene00018662	Recovery	IL	-0.01	0.026	-0.579	0.786
AGIWUR14125	WBGene00018662	Control	IL	-0.31	0.327	-18.84	0.946
AGIWUR14125	WBGene00018662	Control	RIL	2.691	0.327	0.892	0.994
AGIWUR14125	WBGene00018662	Heat-stress	RIL	5.058	0.021	0.996	0.996
AGIWUR14125	WBGene00018662	Recovery	RIL	1.904	0.026	0.986	0.988
AGIWUR14126	WBGene00013367	Heat-stress	IL	0.003	0.013	0.173	0.832
AGIWUR14126	WBGene00013367	Recovery	IL	0.005	0.008	0.393	0.711
AGIWUR14126	WBGene00013367	Recovery	RIL	1.137	0.008	0.993	0.994
AGIWUR14126	WBGene00013367	Control	IL	-0.016	0.032	-1.031	0.751
AGIWUR14126	WBGene00013367	Control	RIL	1.591	0.032	0.98	0.996
AGIWUR14126	WBGene00013367	Heat-stress	RIL	3.803	0.013	0.997	0.998
AGIWUR14127		Control	IL	1.555	1.93	0.446	0.671
AGIWUR14127		Heat-stress	IL	0.831	2.053	0.288	0.722
AGIWUR14127		Recovery	IL	-1.019	3.722	-0.377	0.595
AGIWUR14127		Recovery	RIL	0.681	3.722	0.155	0.668
AGIWUR14127		Control	RIL	2.877	1.93	0.599	0.686
AGIWUR14127		Heat-stress	RIL	2.104	2.053	0.506	0.721
AGIWUR14128	WBGene00004445	Heat-stress	IL	0.007	0.052	0.124	0.806
AGIWUR14128	WBGene00004445	Control	IL	-0.321	0.463	-2.26	0.755
AGIWUR14128	WBGene00004445	Control	RIL	-0.201	0.463	-0.771	0.853
AGIWUR14128	WBGene00004445	Heat-stress	RIL	0.107	0.052	0.674	0.83
AGIWUR14128	WBGene00004445	Recovery	RIL	0.131	0.03	0.813	0.686
AGIWUR14128	WBGene00004445	Recovery	IL	0.043	0.03	0.589	0.765
AGIWUR14129	WBGene00004408	Heat-stress	RIL	1.022	0.324	0.759	0.909
AGIWUR14129	WBGene00004408	Recovery	RIL	1.599	0.054	0.967	0.908
AGIWUR14129	WBGene00004408	Recovery	IL	0.162	0.054	0.751	0.849
AGIWUR14129	WBGene00004408	Control	RIL	0.806	1.338	0.376	0.92
AGIWUR14129	WBGene00004408	Control	IL	-1.142	1.338	-5.845	0.829
AGIWUR14129	WBGene00004408	Heat-stress	IL	-0.192	0.324	-1.443	0.81
AGIWUR1413	WBGene00014190	Heat-stress	RIL	-0.329	0.373	-7.581	0.905
AGIWUR1413	WBGene00014190	Control	RIL	0.009	0.026	0.268	0.815
AGIWUR1413	WBGene00014190	Recovery	RIL	-0.012	0.039	-0.434	0.793
AGIWUR1413	WBGene00014190	Recovery	IL	-0.014	0.039	-0.594	0.869
AGIWUR1413	WBGene00014190	Control	IL	0.072	0.026	0.737	0.976
AGIWUR1413	WBGene00014190	Heat-stress	IL	-0.297	0.373	-3.926	0.969
AGIWUR14130	WBGene00018045	Heat-stress	RIL	0.136	0.043	0.759	0.732
AGIWUR14130	WBGene00018045	Recovery	RIL	0.351	0.133	0.726	0.879
AGIWUR14130	WBGene00018045	Control	RIL	0.195	0.061	0.761	0.844
AGIWUR14130	WBGene00018045	Control	IL	0.007	0.061	0.107	0.744
AGIWUR14130	WBGene00018045	Recovery	IL	-0.05	0.133	-0.606	0.769
AGIWUR14130	WBGene00018045	Heat-stress	IL	0.01	0.043	0.187	0.753
AGIWUR14131	WBGene00017938	Heat-stress	RIL	0.025	0.265	0.085	0.8
AGIWUR14131	WBGene00017938	Recovery	RIL	0.08	0.14	0.364	0.708
AGIWUR14131	WBGene00017938	Recovery	IL	-0.009	0.14	-0.066	0.748
AGIWUR14131	WBGene00017938	Control	RIL	0.151	0.086	0.639	0.728
AGIWUR14131	WBGene00017938	Control	IL	0.08	0.086	0.482	0.819
AGIWUR14131	WBGene00017938	Heat-stress	IL	-0.054	0.265	-0.255	0.796
AGIWUR14132	WBGene00020504	Control	RIL	0.05	0.395	0.112	0.886
AGIWUR14132	WBGene00020504	Heat-stress	RIL	0.162	0.194	0.455	0.832
AGIWUR14132	WBGene00020504	Recovery	RIL	0.318	0.077	0.804	0.705
AGIWUR14132	WBGene00020504	Recovery	IL	0.008	0.077	0.09	0.733
AGIWUR14132	WBGene00020504	Control	IL	-0.362	0.395	-11.26	0.916
AGIWUR14132	WBGene00020504	Heat-stress	IL	-0.052	0.194	-0.366	0.76
AGIWUR14133	WBGene00018803	Heat-stress	RIL	0.123	0.267	0.315	0.811
AGIWUR14133	WBGene00018803	Recovery	RIL	0.461	0.063	0.88	0.749
AGIWUR14133	WBGene00018803	Control	RIL	0.218	0.25	0.465	0.794
AGIWUR14133	WBGene00018803	Control	IL	0.029	0.25	0.103	0.793
AGIWUR14133	WBGene00018803	Recovery	IL	0.077	0.063	0.551	0.854
AGIWUR14133	WBGene00018803	Heat-stress	IL	-0.057	0.267	-0.269	0.833
AGIWUR14134	WBGene00020358	Heat-stress	RIL	1.543	0.181	0.895	0.719
AGIWUR14134	WBGene00020358	Recovery	RIL	3.256	0.065	0.98	0.648
AGIWUR14134	WBGene00020358	Recovery	IL	0.473	0.065	0.879	0.94
AGIWUR14134	WBGene00020358	Control	RIL	3.303	0.136	0.96	0.701
AGIWUR14134	WBGene00020358	Control	IL	0.635	0.136	0.823	0.925
AGIWUR14134	WBGene00020358	Heat-stress	IL	0.5	0.181	0.734	0.899
AGIWUR14135	WBGene00003582	Heat-stress	RIL	0.041	0.05	0.45	0.811
AGIWUR14135	WBGene00003582	Recovery	RIL	0.131	0.038	0.774	0.848
AGIWUR14135	WBGene00003582	Recovery	IL	-0.01	0.038	-0.367	0.762
AGIWUR14135	WBGene00003582	Control	RIL	0.107	0.119	0.473	0.93
AGIWUR14135	WBGene00003582	Control	IL	-0.078	0.119	-1.888	0.821
AGIWUR14135	WBGene00003582	Heat-stress	IL	-0.022	0.05	-0.795	0.778
AGIWUR14136		Heat-stress	RIL	1.669	0.356	0.824	0.79
AGIWUR14136		Control	RIL	-0.045	0.207	-0.281	0.779
AGIWUR14136		Control	IL	-0.098	0.207	-0.897	0.822
AGIWUR14136		Heat-stress	IL	0.947	0.356	0.727	0.74
AGIWUR14136		Recovery	IL	-0.541	1.957	-0.382	0.91
AGIWUR14136		Recovery	RIL	1.259	1.957	0.392	0.707
AGIWUR14137	WBGene00009070	Heat-stress	IL	-0.003	0.015	-0.281	0.772
AGIWUR14137	WBGene00009070	Recovery	IL	-0.001	0.01	-0.163	0.731
AGIWUR14137	WBGene00009070	Recovery	RIL	0.025	0.01	0.716	0.876
AGIWUR14137	WBGene00009070	Control	IL	-0.096	0.105	-11.224	0.887
AGIWUR14137	WBGene00009070	Control	RIL	-0.058	0.105	-1.265	0.859
AGIWUR14137	WBGene00009070	Heat-stress	RIL	0.038	0.015	0.724	0.861
AGIWUR14138	WBGene00017072	Heat-stress	IL	-0.039	0.213	-0.222	0.755
AGIWUR14138	WBGene00017072	Control	IL	-0.254	0.412	-1.611	0.774
AGIWUR14138	WBGene00017072	Recovery	IL	-0.32	0.413	-3.462	0.782
AGIWUR14138	WBGene00017072	Recovery	RIL	0.089	0.413	0.178	0.718
AGIWUR14138	WBGene00017072	Control	RIL	0.493	0.412	0.544	0.87
AGIWUR14138	WBGene00017072	Heat-stress	RIL	0.283	0.213	0.57	0.809
AGIWUR14139	WBGene00019205	Heat-stress	IL	-0.058	0.125	-0.855	0.807
AGIWUR14139	WBGene00019205	Recovery	IL	0.025	0.045	0.353	0.742
AGIWUR14139	WBGene00019205	Control	IL	-0.03	0.107	-0.392	0.673
AGIWUR14139	WBGene00019205	Control	RIL	0.315	0.107	0.747	0.803
AGIWUR14139	WBGene00019205	Recovery	RIL	0.252	0.045	0.848	0.779
AGIWUR14139	WBGene00019205	Heat-stress	RIL	0.27	0.125	0.683	0.841
AGIWUR1414		Heat-stress	IL	0.883	0.835	0.514	0.852
AGIWUR1414		Recovery	IL	-2.41	3.786	-1.752	0.802
AGIWUR1414		Recovery	RIL	-1.444	3.786	-0.617	0.702
AGIWUR1414		Control	IL	1.859	0.346	0.843	0.852
AGIWUR1414		Control	RIL	2.043	0.346	0.855	0.732
AGIWUR1414		Heat-stress	RIL	1.628	0.835	0.661	0.721
AGIWUR14140	WBGene00021502	Control	IL	0.096	0.119	0.447	0.911
AGIWUR14140	WBGene00021502	Control	RIL	-0.047	0.119	-0.647	0.79
AGIWUR14140	WBGene00021502	Heat-stress	RIL	-0.008	0.104	-0.082	0.77
AGIWUR14140	WBGene00021502	Recovery	RIL	0.037	0.07	0.347	0.75
AGIWUR14140	WBGene00021502	Recovery	IL	-0.035	0.07	-1.036	0.68
AGIWUR14140	WBGene00021502	Heat-stress	IL	-0.063	0.104	-1.508	0.79
AGIWUR14141	WBGene00011543	Heat-stress	RIL	0.142	0.145	0.496	0.929
AGIWUR14141	WBGene00011543	Recovery	RIL	0.233	0.045	0.837	0.884
AGIWUR14141	WBGene00011543	Control	RIL	-0.014	0.3	-0.048	0.855
AGIWUR14141	WBGene00011543	Control	IL	-0.247	0.3	-4.62	0.852
AGIWUR14141	WBGene00011543	Heat-stress	IL	-0.07	0.145	-0.937	0.814
AGIWUR14141	WBGene00011543	Recovery	IL	0.023	0.045	0.335	0.753
AGIWUR14142	WBGene00018602	Heat-stress	RIL	0.305	0.114	0.728	0.779
AGIWUR14142	WBGene00018602	Recovery	RIL	0.427	0.229	0.651	0.736
AGIWUR14142	WBGene00018602	Recovery	IL	-0.137	0.229	-1.488	0.827
AGIWUR14142	WBGene00018602	Control	RIL	0.198	0.031	0.864	0.782
AGIWUR14142	WBGene00018602	Control	IL	0.239	0.031	0.885	0.746
AGIWUR14142	WBGene00018602	Heat-stress	IL	0.07	0.114	0.382	0.781
AGIWUR14143		Control	RIL	0.733	0.379	0.659	0.785
AGIWUR14143		Heat-stress	RIL	0.6	0.289	0.675	0.746
AGIWUR14143		Recovery	RIL	0.918	0.17	0.844	0.772
AGIWUR14143		Recovery	IL	0.042	0.17	0.2	0.715
AGIWUR14143		Control	IL	0.243	0.379	0.391	0.728
AGIWUR14143		Heat-stress	IL	0.153	0.289	0.347	0.909
AGIWUR14144	WBGene00007067	Heat-stress	RIL	0.177	0.101	0.636	0.805
AGIWUR14144	WBGene00007067	Control	RIL	0.156	0.09	0.634	0.814
AGIWUR14144	WBGene00007067	Control	IL	-0.018	0.09	-0.257	0.787
AGIWUR14144	WBGene00007067	Heat-stress	IL	-0.037	0.101	-0.57	0.741
AGIWUR14144	WBGene00007067	Recovery	RIL	0.307	0.031	0.908	0.811
AGIWUR14144	WBGene00007067	Recovery	IL	0.032	0.031	0.51	0.765
AGIWUR14145	WBGene00002135	Heat-stress	RIL	0.277	0.099	0.736	0.793
AGIWUR14145	WBGene00002135	Recovery	RIL	0.328	0.071	0.823	0.718
AGIWUR14145	WBGene00002135	Recovery	IL	-0.007	0.071	-0.118	0.769
AGIWUR14145	WBGene00002135	Control	RIL	0.002	0.38	0.006	0.777
AGIWUR14145	WBGene00002135	Control	IL	-0.311	0.38	-4.525	0.856
AGIWUR14145	WBGene00002135	Heat-stress	IL	-0.064	0.099	-1.781	0.765
AGIWUR14146	WBGene00000177	Control	RIL	0.098	0.095	0.507	0.833
AGIWUR14146	WBGene00000177	Heat-stress	RIL	0.008	0.317	0.026	0.782
AGIWUR14146	WBGene00000177	Recovery	RIL	0.209	0.34	0.381	0.714
AGIWUR14146	WBGene00000177	Recovery	IL	-0.241	0.34	-2.432	0.668
AGIWUR14146	WBGene00000177	Control	IL	0.174	0.095	0.646	0.789
AGIWUR14146	WBGene00000177	Heat-stress	IL	-0.16	0.317	-1.015	0.836
AGIWUR14147	WBGene00020949	Heat-stress	RIL	-0.17	0.28	-1.535	0.77
AGIWUR14147	WBGene00020949	Control	RIL	-0.033	0.194	-0.201	0.801
AGIWUR14147	WBGene00020949	Control	IL	-0.044	0.194	-0.29	0.932
AGIWUR14147	WBGene00020949	Recovery	RIL	0.076	0.037	0.676	0.764
AGIWUR14147	WBGene00020949	Recovery	IL	0.001	0.037	0.024	0.752
AGIWUR14147	WBGene00020949	Heat-stress	IL	-0.232	0.28	-4.789	0.828
AGIWUR14148	WBGene00018409	Heat-stress	RIL	0.025	0.186	0.119	0.877
AGIWUR14148	WBGene00018409	Recovery	RIL	0.197	0.047	0.807	0.786
AGIWUR14148	WBGene00018409	Control	RIL	-0.341	0.611	-1.263	0.836
AGIWUR14148	WBGene00018409	Control	IL	-0.387	0.611	-1.722	0.937
AGIWUR14148	WBGene00018409	Heat-stress	IL	-0.118	0.186	-1.726	0.737
AGIWUR14148	WBGene00018409	Recovery	IL	0.008	0.047	0.146	0.713
AGIWUR14149		Control	IL	0.664	0.321	0.674	0.789
AGIWUR14149		Heat-stress	IL	0.314	0.555	0.362	0.718
AGIWUR14149		Recovery	IL	0.111	0.408	0.215	0.667
AGIWUR14149		Recovery	RIL	-0.032	0.408	-0.084	0.822
AGIWUR14149		Control	RIL	0.016	0.321	0.048	0.75
AGIWUR14149		Heat-stress	RIL	-0.216	0.555	-0.637	0.829
AGIWUR1415	WBGene00019540	Heat-stress	IL	-0.12	0.173	-2.276	0.827
AGIWUR1415	WBGene00019540	Recovery	IL	-0.041	0.103	-0.646	0.764
AGIWUR1415	WBGene00019540	Control	IL	0.039	0.092	0.299	0.802
AGIWUR1415	WBGene00019540	Control	RIL	0.924	0.092	0.91	0.857
AGIWUR1415	WBGene00019540	Recovery	RIL	1.049	0.103	0.91	0.907
AGIWUR1415	WBGene00019540	Heat-stress	RIL	0.652	0.173	0.79	0.911
AGIWUR14150		Heat-stress	IL	-0.029	0.111	-0.35	0.758
AGIWUR14150		Recovery	IL	-0.098	0.186	-1.104	0.747
AGIWUR14150		Recovery	RIL	0.055	0.186	0.226	0.752
AGIWUR14150		Control	IL	0.04	0.095	0.295	0.779
AGIWUR14150		Control	RIL	0.256	0.095	0.729	0.857
AGIWUR14150		Heat-stress	RIL	0.055	0.111	0.332	0.736
AGIWUR14151	WBGene00005017	Heat-stress	IL	0.181	0.037	0.83	0.763
AGIWUR14151	WBGene00005017	Recovery	IL	0.002	0.411	0.004	0.689
AGIWUR14151	WBGene00005017	Recovery	RIL	0.676	0.411	0.622	0.768
AGIWUR14151	WBGene00005017	Control	IL	-1.101	1.45	-3.149	0.844
AGIWUR14151	WBGene00005017	Control	RIL	-0.033	1.45	-0.024	0.751
AGIWUR14151	WBGene00005017	Heat-stress	RIL	1.271	0.037	0.972	0.862
AGIWUR14152	WBGene00011283	Heat-stress	IL	-0.378	0.433	-6.825	0.881
AGIWUR14152	WBGene00011283	Control	IL	-0.047	0.101	-0.878	0.802
AGIWUR14152	WBGene00011283	Control	RIL	-0.027	0.101	-0.365	0.831
AGIWUR14152	WBGene00011283	Heat-stress	RIL	-0.261	0.433	-1.522	0.851
AGIWUR14152	WBGene00011283	Recovery	RIL	0.041	0.062	0.399	0.81
AGIWUR14152	WBGene00011283	Recovery	IL	-0.027	0.062	-0.775	0.72
AGIWUR14153	WBGene00011851	Control	RIL	0.122	0.226	0.352	0.784
AGIWUR14153	WBGene00011851	Recovery	RIL	0.399	0.061	0.868	0.66
AGIWUR14153	WBGene00011851	Heat-stress	IL	0.478	0.049	0.907	0.973
AGIWUR14153	WBGene00011851	Recovery	IL	0.128	0.061	0.678	0.87
AGIWUR14153	WBGene00011851	Heat-stress	RIL	0.699	0.049	0.934	0.752
AGIWUR14153	WBGene00011851	Control	IL	-0.014	0.226	-0.064	0.874
AGIWUR14154	WBGene00011487	Recovery	RIL	0.694	0.182	0.792	0.799
AGIWUR14154	WBGene00011487	Control	RIL	0.635	0.914	0.41	0.915
AGIWUR14154	WBGene00011487	Heat-stress	RIL	1.262	0.095	0.93	0.891
AGIWUR14154	WBGene00011487	Heat-stress	IL	-0.026	0.095	-0.378	0.758
AGIWUR14154	WBGene00011487	Recovery	IL	-0.068	0.182	-0.594	0.899
AGIWUR14154	WBGene00011487	Control	IL	-0.73	0.914	-3.983	0.801
AGIWUR14155	WBGene00020052	Recovery	RIL	0.033	0.18	0.155	0.778
AGIWUR14155	WBGene00020052	Heat-stress	IL	-0.056	0.109	-1.057	0.746
AGIWUR14155	WBGene00020052	Control	RIL	0.03	0.111	0.21	0.769
AGIWUR14155	WBGene00020052	Heat-stress	RIL	0.024	0.109	0.18	0.742
AGIWUR14155	WBGene00020052	Control	IL	0.039	0.111	0.259	0.799
AGIWUR14155	WBGene00020052	Recovery	IL	-0.101	0.18	-1.288	0.775
AGIWUR14156	WBGene00006003	Recovery	RIL	0.014	0.009	0.611	0.753
AGIWUR14156	WBGene00006003	Heat-stress	IL	-0.002	0.016	-0.158	0.816
AGIWUR14156	WBGene00006003	Recovery	IL	-0.002	0.009	-0.348	0.75
AGIWUR14156	WBGene00006003	Control	RIL	0.049	0.005	0.912	0.901
AGIWUR14156	WBGene00006003	Heat-stress	RIL	0.032	0.016	0.668	0.881
AGIWUR14156	WBGene00006003	Control	IL	0.003	0.005	0.414	0.761
AGIWUR14157	WBGene00022381	Control	RIL	0.199	0.233	0.461	0.888
AGIWUR14157	WBGene00022381	Heat-stress	RIL	0.302	0.089	0.773	0.901
AGIWUR14157	WBGene00022381	Recovery	RIL	0.323	0.038	0.896	0.873
AGIWUR14157	WBGene00022381	Heat-stress	IL	-0.039	0.089	-0.786	0.788
AGIWUR14157	WBGene00022381	Recovery	IL	0.005	0.038	0.114	0.811
AGIWUR14157	WBGene00022381	Control	IL	-0.209	0.233	-8.785	0.855
AGIWUR14158	WBGene00011609	Recovery	RIL	0.069	0.015	0.823	0.863
AGIWUR14158	WBGene00011609	Heat-stress	IL	-0.005	0.015	-0.516	0.73
AGIWUR14158	WBGene00011609	Control	RIL	0.008	0.025	0.246	0.801
AGIWUR14158	WBGene00011609	Heat-stress	RIL	0.046	0.015	0.75	0.846
AGIWUR14158	WBGene00011609	Control	IL	-0.014	0.025	-1.347	0.725
AGIWUR14158	WBGene00011609	Recovery	IL	-0.009	0.015	-1.415	0.723
AGIWUR14159	WBGene00018514	Recovery	RIL	0.392	0.054	0.88	0.969
AGIWUR14159	WBGene00018514	Heat-stress	IL	-0.071	0.095	-3.046	0.824
AGIWUR14159	WBGene00018514	Recovery	IL	-0.026	0.054	-0.931	0.847
AGIWUR14159	WBGene00018514	Control	RIL	-0.094	0.562	-0.201	0.942
AGIWUR14159	WBGene00018514	Heat-stress	RIL	0.404	0.095	0.811	0.96
AGIWUR14159	WBGene00018514	Control	IL	-0.539	0.562	-23.187	0.93
AGIWUR1416	WBGene00017038	Control	RIL	-0.142	0.511	-0.383	0.957
AGIWUR1416	WBGene00017038	Recovery	RIL	0.298	0.043	0.874	0.945
AGIWUR1416	WBGene00017038	Heat-stress	IL	-0.254	0.329	-3.372	0.949
AGIWUR1416	WBGene00017038	Recovery	IL	0	0.043	-0.001	0.91
AGIWUR1416	WBGene00017038	Heat-stress	RIL	0.071	0.329	0.176	0.915
AGIWUR1416	WBGene00017038	Control	IL	-0.435	0.511	-5.771	0.966
AGIWUR14160	WBGene00000093	Recovery	RIL	-0.001	0.067	-0.019	0.715
AGIWUR14160	WBGene00000093	Control	RIL	-0.037	0.081	-0.842	0.755
AGIWUR14160	WBGene00000093	Heat-stress	RIL	0.005	0.057	0.078	0.717
AGIWUR14160	WBGene00000093	Control	IL	-0.007	0.081	-0.099	0.811
AGIWUR14160	WBGene00000093	Heat-stress	IL	-0.038	0.057	-1.953	0.786
AGIWUR14160	WBGene00000093	Recovery	IL	-0.033	0.067	-1.01	0.745
AGIWUR14161	WBGene00021294	Control	IL	0.064	0.041	0.61	0.766
AGIWUR14161	WBGene00021294	Heat-stress	IL	-0.053	0.107	-0.985	0.77
AGIWUR14161	WBGene00021294	Recovery	IL	-0.027	0.074	-0.579	0.734
AGIWUR14161	WBGene00021294	Control	RIL	0.077	0.041	0.654	0.822
AGIWUR14161	WBGene00021294	Heat-stress	RIL	-0.005	0.107	-0.045	0.718
AGIWUR14161	WBGene00021294	Recovery	RIL	0.054	0.074	0.422	0.743
AGIWUR14162	WBGene00000813	Control	IL	0	0.073	-0.003	0.816
AGIWUR14162	WBGene00000813	Control	RIL	0.206	0.073	0.739	0.823
AGIWUR14162	WBGene00000813	Heat-stress	IL	-0.174	0.211	-4.673	0.844
AGIWUR14162	WBGene00000813	Recovery	IL	-0.021	0.067	-0.476	0.811
AGIWUR14162	WBGene00000813	Heat-stress	RIL	0.033	0.211	0.136	0.83
AGIWUR14162	WBGene00000813	Recovery	RIL	0.154	0.067	0.698	0.731
AGIWUR14163	WBGene00011713	Control	IL	0.074	0.076	0.493	0.785
AGIWUR14163	WBGene00011713	Heat-stress	IL	-0.038	0.068	-1.268	0.824
AGIWUR14163	WBGene00011713	Control	RIL	0.205	0.076	0.729	0.868
AGIWUR14163	WBGene00011713	Heat-stress	RIL	0.317	0.068	0.824	0.902
AGIWUR14163	WBGene00011713	Recovery	IL	-0.084	0.153	-1.221	0.727
AGIWUR14163	WBGene00011713	Recovery	RIL	0.207	0.153	0.575	0.791
AGIWUR14164	WBGene00005382	Control	IL	-0.118	0.127	-12.884	0.905
AGIWUR14164	WBGene00005382	Heat-stress	IL	-0.074	0.089	-5.048	0.94
AGIWUR14164	WBGene00005382	Recovery	IL	-0.001	0.02	-0.051	0.804
AGIWUR14164	WBGene00005382	Control	RIL	0.094	0.127	0.426	0.954
AGIWUR14164	WBGene00005382	Heat-stress	RIL	0.051	0.089	0.366	0.935
AGIWUR14164	WBGene00005382	Recovery	RIL	0.111	0.02	0.848	0.935
AGIWUR14165	WBGene00000114	Control	RIL	0.166	0.027	0.859	0.769
AGIWUR14165	WBGene00000114	Heat-stress	RIL	0.049	0.038	0.566	0.74
AGIWUR14165	WBGene00000114	Recovery	RIL	0.083	0.094	0.47	0.774
AGIWUR14165	WBGene00000114	Heat-stress	IL	0.005	0.038	0.123	0.754
AGIWUR14165	WBGene00000114	Recovery	IL	-0.02	0.094	-0.269	0.726
AGIWUR14165	WBGene00000114	Control	IL	0.037	0.027	0.572	0.754
AGIWUR14166	WBGene00010195	Recovery	RIL	0.428	0.062	0.873	0.868
AGIWUR14166	WBGene00010195	Heat-stress	IL	0.04	0.034	0.54	0.852
AGIWUR14166	WBGene00010195	Control	RIL	0.342	0.032	0.914	0.919
AGIWUR14166	WBGene00010195	Heat-stress	RIL	0.362	0.034	0.915	0.899
AGIWUR14166	WBGene00010195	Control	IL	0.064	0.032	0.666	0.785
AGIWUR14166	WBGene00010195	Recovery	IL	-0.023	0.062	-0.605	0.731
AGIWUR14167	WBGene00020658	Recovery	RIL	0.296	0.128	0.698	0.725
AGIWUR14167	WBGene00020658	Heat-stress	IL	-0.098	0.174	-1.28	0.779
AGIWUR14167	WBGene00020658	Recovery	IL	-0.068	0.128	-1.13	0.778
AGIWUR14167	WBGene00020658	Control	RIL	0.001	0.143	0.008	0.727
AGIWUR14167	WBGene00020658	Heat-stress	RIL	-0.023	0.174	-0.149	0.749
AGIWUR14167	WBGene00020658	Control	IL	-0.051	0.143	-0.551	0.772
AGIWUR14168	WBGene00009791	Control	RIL	0.139	0.277	0.334	0.76
AGIWUR14168	WBGene00009791	Recovery	RIL	-0.524	0.803	-1.881	0.798
AGIWUR14168	WBGene00009791	Heat-stress	IL	0.094	0.281	0.251	0.797
AGIWUR14168	WBGene00009791	Recovery	IL	-0.447	0.803	-1.255	0.783
AGIWUR14168	WBGene00009791	Heat-stress	RIL	0.281	0.281	0.501	0.775
AGIWUR14168	WBGene00009791	Control	IL	0.036	0.277	0.116	0.834
AGIWUR14169		Recovery	RIL	-1.882	3.425	-1.22	0.707
AGIWUR14169		Control	RIL	1.212	0.428	0.739	0.753
AGIWUR14169		Heat-stress	RIL	1.613	0.313	0.837	0.725
AGIWUR14169		Control	IL	0.966	0.428	0.693	0.916
AGIWUR14169		Heat-stress	IL	0.898	0.313	0.741	0.956
AGIWUR14169		Recovery	IL	-2.671	3.425	-3.541	0.944
AGIWUR1417	WBGene00014941	Recovery	RIL	0.21	0.101	0.674	0.787
AGIWUR1417	WBGene00014941	Heat-stress	IL	0.111	0.031	0.785	0.762
AGIWUR1417	WBGene00014941	Recovery	IL	-0.023	0.101	-0.299	0.671
AGIWUR1417	WBGene00014941	Control	RIL	-0.799	1.171	-2.149	0.735
AGIWUR1417	WBGene00014941	Heat-stress	RIL	0.388	0.031	0.927	0.769
AGIWUR1417	WBGene00014941	Control	IL	-0.886	1.171	-3.116	0.919
AGIWUR14170	WBGene00007316	Control	RIL	0.115	0.052	0.69	0.771
AGIWUR14170	WBGene00007316	Recovery	RIL	0.179	0.065	0.735	0.733
AGIWUR14170	WBGene00007316	Heat-stress	IL	-0.47	0.578	-4.368	0.812
AGIWUR14170	WBGene00007316	Recovery	IL	0.007	0.065	0.094	0.68
AGIWUR14170	WBGene00007316	Heat-stress	RIL	-0.32	0.578	-1.244	0.801
AGIWUR14170	WBGene00007316	Control	IL	0.049	0.052	0.489	0.705
AGIWUR14171		Recovery	RIL	0.087	0.086	0.501	0.734
AGIWUR14171		Control	RIL	0.097	0.14	0.409	0.893
AGIWUR14171		Heat-stress	RIL	-0.324	0.562	-1.364	0.787
AGIWUR14171		Heat-stress	IL	-0.326	0.562	-1.38	0.728
AGIWUR14171		Recovery	IL	0.005	0.086	0.058	0.797
AGIWUR14171		Control	IL	0.041	0.14	0.225	0.816
AGIWUR14172	WBGene00000376	Recovery	RIL	0.05	0.006	0.89	0.818
AGIWUR14172	WBGene00000376	Heat-stress	IL	-0.01	0.025	-0.692	0.758
AGIWUR14172	WBGene00000376	Control	RIL	0.02	0.029	0.403	0.904
AGIWUR14172	WBGene00000376	Heat-stress	RIL	0.062	0.025	0.709	0.888
AGIWUR14172	WBGene00000376	Control	IL	-0.023	0.029	-3.574	0.738
AGIWUR14172	WBGene00000376	Recovery	IL	0.003	0.006	0.29	0.778
AGIWUR14173	WBGene00017966	Control	RIL	0.034	0.039	0.47	0.729
AGIWUR14173	WBGene00017966	Control	IL	-0.009	0.039	-0.314	0.876
AGIWUR14173	WBGene00017966	Heat-stress	IL	-0.106	0.145	-2.683	0.768
AGIWUR14173	WBGene00017966	Recovery	IL	-0.026	0.046	-1.271	0.848
AGIWUR14173	WBGene00017966	Recovery	RIL	0.072	0.046	0.61	0.816
AGIWUR14173	WBGene00017966	Heat-stress	RIL	-0.008	0.145	-0.055	0.737
AGIWUR14174	WBGene00014569	Heat-stress	IL	-0.08	0.2	-0.665	0.771
AGIWUR14174	WBGene00014569	Recovery	IL	-0.197	0.301	-1.889	0.713
AGIWUR14174	WBGene00014569	Recovery	RIL	0.01	0.301	0.033	0.663
AGIWUR14174	WBGene00014569	Control	IL	0.212	0.068	0.757	0.786
AGIWUR14174	WBGene00014569	Control	RIL	0.221	0.068	0.765	0.856
AGIWUR14174	WBGene00014569	Heat-stress	RIL	0.226	0.2	0.53	0.745
AGIWUR14175	WBGene00009319	Heat-stress	IL	0.061	0.064	0.49	0.814
AGIWUR14175	WBGene00009319	Recovery	IL	-0.221	0.289	-3.273	0.777
AGIWUR14175	WBGene00009319	Recovery	RIL	1.159	0.289	0.801	0.863
AGIWUR14175	WBGene00009319	Control	IL	-0.16	0.263	-1.549	0.767
AGIWUR14175	WBGene00009319	Control	RIL	0.703	0.263	0.728	0.878
AGIWUR14175	WBGene00009319	Heat-stress	RIL	0.99	0.064	0.94	0.905
AGIWUR14176	WBGene00009261	Heat-stress	IL	0.168	0.094	0.642	0.812
AGIWUR14176	WBGene00009261	Control	IL	-0.026	0.184	-0.167	0.727
AGIWUR14176	WBGene00009261	Recovery	IL	0.061	0.194	0.24	0.744
AGIWUR14176	WBGene00009261	Recovery	RIL	0.204	0.194	0.512	0.748
AGIWUR14176	WBGene00009261	Control	RIL	0.401	0.184	0.686	0.777
AGIWUR14176	WBGene00009261	Heat-stress	RIL	0.635	0.094	0.871	0.846
AGIWUR14177	WBGene00017205	Heat-stress	IL	-0.893	0.922	-30.572	0.97
AGIWUR14177	WBGene00017205	Recovery	IL	-0.02	0.085	-0.309	0.956
AGIWUR14177	WBGene00017205	Control	IL	-1.449	1.497	-30.293	0.976
AGIWUR14177	WBGene00017205	Control	RIL	-0.208	1.497	-0.161	0.945
AGIWUR14177	WBGene00017205	Heat-stress	RIL	0.1	0.922	0.098	0.973
AGIWUR14177	WBGene00017205	Recovery	RIL	1.099	0.085	0.928	0.977
AGIWUR14178	WBGene00044517	Control	RIL	-0.701	1.208	-1.385	0.896
AGIWUR14178	WBGene00044517	Heat-stress	RIL	0.195	0.316	0.382	0.825
AGIWUR14178	WBGene00044517	Recovery	RIL	0.425	0.273	0.609	0.891
AGIWUR14178	WBGene00044517	Recovery	IL	-0.242	0.273	-7.694	0.854
AGIWUR14178	WBGene00044517	Control	IL	-1.116	1.208	-12.142	0.901
AGIWUR14178	WBGene00044517	Heat-stress	IL	-0.171	0.316	-1.187	0.873
AGIWUR14179	WBGene00008540	Heat-stress	RIL	0.036	0.022	0.624	0.87
AGIWUR14179	WBGene00008540	Control	RIL	0.027	0.034	0.446	0.884
AGIWUR14179	WBGene00008540	Control	IL	-0.026	0.034	-3.668	0.858
AGIWUR14179	WBGene00008540	Recovery	RIL	0.292	0.004	0.985	0.97
AGIWUR14179	WBGene00008540	Recovery	IL	0.008	0.004	0.641	0.816
AGIWUR14179	WBGene00008540	Heat-stress	IL	-0.002	0.022	-0.103	0.865
AGIWUR1418	WBGene00017816	Heat-stress	RIL	0.126	0.915	0.121	0.772
AGIWUR1418	WBGene00017816	Recovery	RIL	0.542	0.382	0.587	0.709
AGIWUR1418	WBGene00017816	Control	RIL	-1.928	2.948	-1.89	0.811
AGIWUR1418	WBGene00017816	Control	IL	-2.651	2.948	-8.912	0.851
AGIWUR1418	WBGene00017816	Heat-stress	IL	-0.514	0.915	-1.285	0.745
AGIWUR1418	WBGene00017816	Recovery	IL	-0.07	0.382	-0.225	0.658
AGIWUR14180	WBGene00045336	Heat-stress	RIL	0.093	0.279	0.25	0.759
AGIWUR14180	WBGene00045336	Recovery	RIL	0.188	0.024	0.887	0.727
AGIWUR14180	WBGene00045336	Recovery	IL	0.043	0.024	0.642	0.683
AGIWUR14180	WBGene00045336	Control	RIL	0.205	0.111	0.648	0.831
AGIWUR14180	WBGene00045336	Control	IL	0.073	0.111	0.395	0.765
AGIWUR14180	WBGene00045336	Heat-stress	IL	-0.154	0.279	-1.23	0.785
AGIWUR14181		Control	RIL	2.756	1.965	0.584	0.704
AGIWUR14181		Control	IL	1.553	1.965	0.442	0.701
AGIWUR14181		Heat-stress	RIL	1.863	2.148	0.464	0.711
AGIWUR14181		Recovery	RIL	0.625	3.7	0.144	0.725
AGIWUR14181		Recovery	IL	-1.022	3.7	-0.381	0.613
AGIWUR14181		Heat-stress	IL	0.736	2.148	0.255	0.737
AGIWUR14182		Heat-stress	RIL	0.227	0.006	0.974	0.736
AGIWUR14182		Recovery	RIL	0.295	0.027	0.916	0.725
AGIWUR14182		Control	RIL	0.318	0.024	0.931	0.782
AGIWUR14182		Control	IL	0.027	0.024	0.537	0.885
AGIWUR14182		Heat-stress	IL	0.068	0.006	0.917	0.881
AGIWUR14182		Recovery	IL	0.022	0.027	0.446	0.786
AGIWUR14183	WBGene00009836	Heat-stress	RIL	-0.003	0.037	-0.075	0.855
AGIWUR14183	WBGene00009836	Recovery	RIL	0.017	0.016	0.51	0.82
AGIWUR14183	WBGene00009836	Recovery	IL	-0.008	0.016	-1.027	0.795
AGIWUR14183	WBGene00009836	Control	RIL	0.015	0.019	0.448	0.92
AGIWUR14183	WBGene00009836	Control	IL	-0.01	0.019	-1.182	0.777
AGIWUR14183	WBGene00009836	Heat-stress	IL	-0.023	0.037	-1.643	0.87
AGIWUR14184	WBGene00012322	Control	RIL	0.228	0.045	0.834	0.782
AGIWUR14184	WBGene00012322	Heat-stress	RIL	0.2	0.019	0.912	0.808
AGIWUR14184	WBGene00012322	Recovery	RIL	0.193	0.056	0.776	0.808
AGIWUR14184	WBGene00012322	Recovery	IL	-0.009	0.056	-0.19	0.733
AGIWUR14184	WBGene00012322	Control	IL	0.086	0.045	0.654	0.813
AGIWUR14184	WBGene00012322	Heat-stress	IL	0.04	0.019	0.673	0.783
AGIWUR14185	WBGene00021275	Heat-stress	RIL	0.157	0.026	0.857	0.892
AGIWUR14185	WBGene00021275	Control	RIL	0.081	0.053	0.607	0.858
AGIWUR14185	WBGene00021275	Control	IL	0.049	0.053	0.484	0.819
AGIWUR14185	WBGene00021275	Heat-stress	IL	0.045	0.026	0.632	0.806
AGIWUR14185	WBGene00021275	Recovery	IL	-0.007	0.039	-0.214	0.729
AGIWUR14185	WBGene00021275	Recovery	RIL	0.245	0.039	0.862	0.88
AGIWUR14186	WBGene00003812	Heat-stress	IL	0.03	0.031	0.49	0.8
AGIWUR14186	WBGene00003812	Recovery	IL	0.072	0.024	0.746	0.759
AGIWUR14186	WBGene00003812	Recovery	RIL	0.212	0.024	0.896	0.781
AGIWUR14186	WBGene00003812	Control	IL	0.048	0.077	0.384	0.748
AGIWUR14186	WBGene00003812	Control	RIL	0.291	0.077	0.791	0.851
AGIWUR14186	WBGene00003812	Heat-stress	RIL	0.246	0.031	0.889	0.81
AGIWUR14187	WBGene00019188	Heat-stress	IL	-0.01	0.068	-0.174	0.751
AGIWUR14187	WBGene00019188	Control	IL	0.083	0.023	0.781	0.773
AGIWUR14187	WBGene00019188	Recovery	IL	0.014	0.035	0.294	0.771
AGIWUR14187	WBGene00019188	Recovery	RIL	0.148	0.035	0.81	0.653
AGIWUR14187	WBGene00019188	Control	RIL	0.087	0.023	0.79	0.804
AGIWUR14187	WBGene00019188	Heat-stress	RIL	0.062	0.068	0.475	0.758
AGIWUR14188	WBGene00011898	Heat-stress	IL	-0.552	0.597	-12.2	0.892
AGIWUR14188	WBGene00011898	Recovery	IL	-0.024	0.082	-0.403	0.758
AGIWUR14188	WBGene00011898	Control	IL	0.046	0.109	0.296	0.894
AGIWUR14188	WBGene00011898	Control	RIL	0.167	0.109	0.605	0.87
AGIWUR14188	WBGene00011898	Recovery	RIL	0.145	0.082	0.639	0.753
AGIWUR14188	WBGene00011898	Heat-stress	RIL	-0.426	0.597	-2.481	0.835
AGIWUR14189	WBGene00044732	Heat-stress	IL	-0.038	0.073	-1.116	0.813
AGIWUR14189	WBGene00044732	Recovery	IL	0.019	0.031	0.374	0.727
AGIWUR14189	WBGene00044732	Recovery	RIL	0.513	0.031	0.943	0.915
AGIWUR14189	WBGene00044732	Control	IL	-0.06	0.233	-0.35	0.786
AGIWUR14189	WBGene00044732	Control	RIL	-0.076	0.233	-0.479	0.78
AGIWUR14189	WBGene00044732	Heat-stress	RIL	-0.001	0.073	-0.016	0.815
AGIWUR1419	WBGene00010044	Control	IL	-0.222	0.348	-1.772	0.856
AGIWUR1419	WBGene00010044	Control	RIL	0.068	0.348	0.163	0.874
AGIWUR1419	WBGene00010044	Heat-stress	RIL	0.281	0.241	0.538	0.819
AGIWUR1419	WBGene00010044	Recovery	RIL	0.235	0.073	0.763	0.835
AGIWUR1419	WBGene00010044	Recovery	IL	0.031	0.073	0.3	0.808
AGIWUR1419	WBGene00010044	Heat-stress	IL	-0.03	0.241	-0.143	0.864
AGIWUR14190		Heat-stress	RIL	-1.014	3.084	-0.49	0.764
AGIWUR14190		Recovery	RIL	1.457	0.339	0.811	0.767
AGIWUR14190		Recovery	IL	0.652	0.339	0.658	0.752
AGIWUR14190		Control	RIL	1.515	0.883	0.632	0.838
AGIWUR14190		Control	IL	0.795	0.883	0.474	0.846
AGIWUR14190		Heat-stress	IL	-1.833	3.084	-1.465	0.78
AGIWUR14191	WBGene00009004	Heat-stress	RIL	-0.144	0.299	-0.925	0.801
AGIWUR14191	WBGene00009004	Recovery	RIL	-0.052	0.207	-0.334	0.668
AGIWUR14191	WBGene00009004	Recovery	IL	-0.115	0.207	-1.246	0.807
AGIWUR14191	WBGene00009004	Control	RIL	0.171	0.076	0.694	0.786
AGIWUR14191	WBGene00009004	Control	IL	0.141	0.076	0.651	0.78
AGIWUR14191	WBGene00009004	Heat-stress	IL	-0.136	0.299	-0.836	0.727
AGIWUR14192	WBGene00003689	Heat-stress	RIL	0.22	0.19	0.536	0.768
AGIWUR14192	WBGene00003689	Control	RIL	0.383	0.127	0.75	0.78
AGIWUR14192	WBGene00003689	Recovery	RIL	0.351	0.08	0.815	0.718
AGIWUR14192	WBGene00003689	Recovery	IL	-0.018	0.08	-0.283	0.717
AGIWUR14192	WBGene00003689	Control	IL	-0.028	0.127	-0.284	0.783
AGIWUR14192	WBGene00003689	Heat-stress	IL	-0.004	0.19	-0.021	0.754
AGIWUR14193	WBGene00219446	Heat-stress	RIL	0.429	0.104	0.805	0.947
AGIWUR14193	WBGene00219446	Recovery	RIL	0.188	0.068	0.734	0.845
AGIWUR14193	WBGene00219446	Control	RIL	-0.037	0.075	-0.993	0.792
AGIWUR14193	WBGene00219446	Control	IL	0.138	0.075	0.647	0.901
AGIWUR14193	WBGene00219446	Heat-stress	IL	0.012	0.104	0.106	0.755
AGIWUR14193	WBGene00219446	Recovery	IL	0.119	0.068	0.636	0.918
AGIWUR14194	WBGene00019156	Heat-stress	RIL	1.221	0.096	0.927	0.928
AGIWUR14194	WBGene00019156	Recovery	RIL	0.282	0.12	0.702	0.792
AGIWUR14194	WBGene00019156	Recovery	IL	-0.065	0.12	-1.196	0.705
AGIWUR14194	WBGene00019156	Control	RIL	0.326	0.323	0.502	0.842
AGIWUR14194	WBGene00019156	Control	IL	-0.15	0.323	-0.864	0.762
AGIWUR14194	WBGene00019156	Heat-stress	IL	-0.034	0.096	-0.543	0.835
AGIWUR14195	WBGene00011869	Heat-stress	RIL	0.029	0.346	0.076	0.838
AGIWUR14195	WBGene00011869	Control	RIL	-0.017	0.604	-0.029	0.825
AGIWUR14195	WBGene00011869	Recovery	RIL	0.505	0.296	0.63	0.826
AGIWUR14195	WBGene00011869	Recovery	IL	-0.198	0.296	-2.022	0.714
AGIWUR14195	WBGene00011869	Control	IL	-0.453	0.604	-2.987	0.824
AGIWUR14195	WBGene00011869	Heat-stress	IL	-0.253	0.346	-2.701	0.817
AGIWUR14196	WBGene00002073	Heat-stress	RIL	-0.071	0.116	-1.55	0.852
AGIWUR14196	WBGene00002073	Recovery	RIL	0.037	0.028	0.565	0.692
AGIWUR14196	WBGene00002073	Control	RIL	0.019	0.144	0.117	0.922
AGIWUR14196	WBGene00002073	Control	IL	-0.113	0.144	-3.69	0.822
AGIWUR14196	WBGene00002073	Recovery	IL	0.003	0.028	0.086	0.816
AGIWUR14196	WBGene00002073	Heat-stress	IL	-0.087	0.116	-2.971	0.842
AGIWUR14197	WBGene00021958	Heat-stress	RIL	0.052	0.044	0.542	0.919
AGIWUR14197	WBGene00021958	Recovery	RIL	0.131	0.003	0.975	0.957
AGIWUR14197	WBGene00021958	Recovery	IL	0.017	0.003	0.832	0.831
AGIWUR14197	WBGene00021958	Control	RIL	0.109	0.078	0.583	0.958
AGIWUR14197	WBGene00021958	Control	IL	-0.067	0.078	-6.532	0.844
AGIWUR14197	WBGene00021958	Heat-stress	IL	-0.026	0.044	-1.372	0.833
AGIWUR14198	WBGene00019918	Control	RIL	1.203	0.244	0.831	0.704
AGIWUR14198	WBGene00019918	Control	IL	0.144	0.244	0.371	0.878
AGIWUR14198	WBGene00019918	Heat-stress	IL	0.019	0.173	0.098	0.913
AGIWUR14198	WBGene00019918	Recovery	IL	0.067	0.147	0.314	0.918
AGIWUR14198	WBGene00019918	Recovery	RIL	1.05	0.147	0.877	0.639
AGIWUR14198	WBGene00019918	Heat-stress	RIL	0.741	0.173	0.81	0.701
AGIWUR14199	WBGene00009968	Heat-stress	IL	0.059	0.016	0.792	0.855
AGIWUR14199	WBGene00009968	Recovery	IL	0.004	0.043	0.094	0.819
AGIWUR14199	WBGene00009968	Control	IL	0.008	0.12	0.065	0.79
AGIWUR14199	WBGene00009968	Control	RIL	0.09	0.12	0.427	0.735
AGIWUR14199	WBGene00009968	Heat-stress	RIL	0.237	0.016	0.938	0.776
AGIWUR14199	WBGene00009968	Recovery	RIL	0.203	0.043	0.826	0.739
AGIWUR142	WBGene00000672	Heat-stress	IL	-0.001	0.117	-0.012	0.763
AGIWUR142	WBGene00000672	Recovery	IL	0.117	0.063	0.649	0.773
AGIWUR142	WBGene00000672	Recovery	RIL	0.292	0.063	0.822	0.722
AGIWUR142	WBGene00000672	Control	IL	0.171	0.492	0.258	0.788
AGIWUR142	WBGene00000672	Control	RIL	0.265	0.492	0.35	0.796
AGIWUR142	WBGene00000672	Heat-stress	RIL	0.329	0.117	0.738	0.804
AGIWUR1420		Control	IL	-0.498	0.695	-2.534	0.82
AGIWUR1420		Heat-stress	IL	-0.157	0.247	-1.747	0.805
AGIWUR1420		Recovery	IL	0.008	0.077	0.094	0.675
AGIWUR1420		Recovery	RIL	3.21	0.077	0.976	0.97
AGIWUR1420		Control	RIL	1.633	0.695	0.702	0.924
AGIWUR1420		Heat-stress	RIL	2.181	0.247	0.898	0.947
AGIWUR14200	WBGene00000176	Heat-stress	IL	-0.391	0.602	-1.854	0.83
AGIWUR14200	WBGene00000176	Control	IL	0.16	0.017	0.905	0.807
AGIWUR14200	WBGene00000176	Control	RIL	0.299	0.017	0.947	0.782
AGIWUR14200	WBGene00000176	Heat-stress	RIL	-0.262	0.602	-0.772	0.888
AGIWUR14200	WBGene00000176	Recovery	RIL	0.315	0.069	0.82	0.834
AGIWUR14200	WBGene00000176	Recovery	IL	0.107	0.069	0.607	0.743
AGIWUR14201	WBGene00019953	Heat-stress	RIL	1.023	0.567	0.643	0.873
AGIWUR14201	WBGene00019953	Recovery	RIL	2.041	0.154	0.93	0.926
AGIWUR14201	WBGene00019953	Recovery	IL	-0.08	0.154	-1.079	0.695
AGIWUR14201	WBGene00019953	Control	RIL	1.174	0.787	0.599	0.856
AGIWUR14201	WBGene00019953	Control	IL	-0.716	0.787	-10.033	0.91
AGIWUR14201	WBGene00019953	Heat-stress	IL	-0.505	0.567	-8.068	0.788
AGIWUR14202	WBGene00010809	Heat-stress	RIL	0.021	0.096	0.179	0.807
AGIWUR14202	WBGene00010809	Control	RIL	-0.049	0.135	-0.569	0.841
AGIWUR14202	WBGene00010809	Recovery	RIL	0.085	0.014	0.862	0.772
AGIWUR14202	WBGene00010809	Recovery	IL	0.033	0.014	0.709	0.814
AGIWUR14202	WBGene00010809	Control	IL	-0.083	0.135	-1.596	0.834
AGIWUR14202	WBGene00010809	Heat-stress	IL	-0.057	0.096	-1.468	0.818
AGIWUR14203	WBGene00012854	Heat-stress	RIL	1.835	0.205	0.9	0.962
AGIWUR14203	WBGene00012854	Recovery	RIL	0.474	0.065	0.88	0.865
AGIWUR14203	WBGene00012854	Control	RIL	0.184	0.53	0.258	0.902
AGIWUR14203	WBGene00012854	Control	IL	-0.478	0.53	-9.084	0.851
AGIWUR14203	WBGene00012854	Recovery	IL	0.006	0.065	0.082	0.69
AGIWUR14203	WBGene00012854	Heat-stress	IL	-0.145	0.205	-2.44	0.751
AGIWUR14204	WBGene00019324	Heat-stress	RIL	5.351	0.087	0.984	0.994
AGIWUR14204	WBGene00019324	Recovery	RIL	2.426	0.036	0.985	0.986
AGIWUR14204	WBGene00019324	Recovery	IL	0.037	0.036	0.507	0.765
AGIWUR14204	WBGene00019324	Control	RIL	3.05	0.128	0.96	0.987
AGIWUR14204	WBGene00019324	Control	IL	-0.069	0.128	-1.167	0.823
AGIWUR14204	WBGene00019324	Heat-stress	IL	-0.035	0.087	-0.664	0.786
AGIWUR14205	WBGene00044020	Control	RIL	2.877	0.029	0.99	0.991
AGIWUR14205	WBGene00044020	Heat-stress	RIL	5.121	0.046	0.991	0.992
AGIWUR14205	WBGene00044020	Recovery	RIL	1.822	0.131	0.933	0.978
AGIWUR14205	WBGene00044020	Recovery	IL	-0.088	0.131	-2.037	0.796
AGIWUR14205	WBGene00044020	Control	IL	0.039	0.029	0.58	0.794
AGIWUR14205	WBGene00044020	Heat-stress	IL	0.005	0.046	0.099	0.9
AGIWUR14206	WBGene00013703	Heat-stress	RIL	5.504	0.032	0.994	0.995
AGIWUR14206	WBGene00013703	Recovery	RIL	2.385	0.027	0.989	0.985
AGIWUR14206	WBGene00013703	Control	RIL	2.385	0.795	0.75	0.99
AGIWUR14206	WBGene00013703	Control	IL	-0.768	0.795	-27.964	0.949
AGIWUR14206	WBGene00013703	Recovery	IL	-0.001	0.027	-0.053	0.661
AGIWUR14206	WBGene00013703	Heat-stress	IL	-0.009	0.032	-0.387	0.749
AGIWUR14207		Heat-stress	RIL	5.855	0.131	0.978	0.998
AGIWUR14207		Recovery	RIL	2.432	0.02	0.992	0.994
AGIWUR14207		Recovery	IL	0.014	0.02	0.414	0.86
AGIWUR14207		Control	RIL	3.142	0.255	0.925	0.994
AGIWUR14207		Control	IL	-0.236	0.255	-12.304	0.917
AGIWUR14207		Heat-stress	IL	-0.114	0.131	-6.914	0.91
AGIWUR14208	WBGene00014095	Heat-stress	RIL	2.177	0.722	0.751	0.898
AGIWUR14208	WBGene00014095	Recovery	RIL	1.365	0.492	0.735	0.804
AGIWUR14208	WBGene00014095	Recovery	IL	-0.096	0.492	-0.242	0.675
AGIWUR14208	WBGene00014095	Control	RIL	1.461	1.498	0.494	0.864
AGIWUR14208	WBGene00014095	Control	IL	-1.122	1.498	-2.982	0.808
AGIWUR14208	WBGene00014095	Heat-stress	IL	-0.154	0.722	-0.271	0.774
AGIWUR14209	WBGene00045406	Heat-stress	RIL	4.513	0.412	0.916	0.985
AGIWUR14209	WBGene00045406	Control	RIL	2.714	0.198	0.932	0.993
AGIWUR14209	WBGene00045406	Control	IL	-0.159	0.198	-4.118	0.877
AGIWUR14209	WBGene00045406	Heat-stress	IL	-0.324	0.412	-3.701	0.86
AGIWUR14209	WBGene00045406	Recovery	IL	-0.002	0.026	-0.098	0.827
AGIWUR14209	WBGene00045406	Recovery	RIL	1.927	0.026	0.987	0.991
AGIWUR1421	WBGene00077536	Heat-stress	IL	-0.305	0.412	-2.828	0.855
AGIWUR1421	WBGene00077536	Recovery	IL	-0.018	0.057	-0.467	0.725
AGIWUR1421	WBGene00077536	Recovery	RIL	0.081	0.057	0.588	0.728
AGIWUR1421	WBGene00077536	Control	IL	0.04	0.055	0.42	0.906
AGIWUR1421	WBGene00077536	Control	RIL	0.067	0.055	0.548	0.856
AGIWUR1421	WBGene00077536	Heat-stress	RIL	-0.233	0.412	-1.296	0.861
AGIWUR14210	WBGene00005828	Heat-stress	IL	0.005	0.017	0.216	0.85
AGIWUR14210	WBGene00005828	Control	IL	0.021	0.006	0.771	0.899
AGIWUR14210	WBGene00005828	Recovery	IL	0.031	0.004	0.887	0.849
AGIWUR14210	WBGene00005828	Recovery	RIL	1.818	0.004	0.998	0.996
AGIWUR14210	WBGene00005828	Control	RIL	2.927	0.006	0.998	0.999
AGIWUR14210	WBGene00005828	Heat-stress	RIL	5.408	0.017	0.997	0.999
AGIWUR14211		Heat-stress	IL	-0.009	0.024	-0.654	0.757
AGIWUR14211		Recovery	IL	-0.002	0.015	-0.15	0.734
AGIWUR14211		Control	IL	-0.023	0.038	-1.572	0.844
AGIWUR14211		Control	RIL	1.717	0.038	0.978	0.995
AGIWUR14211		Recovery	RIL	1.261	0.015	0.988	0.995
AGIWUR14211		Heat-stress	RIL	4.066	0.024	0.994	0.998
AGIWUR14212	WBGene00014757	Heat-stress	IL	-0.035	0.055	-1.792	0.774
AGIWUR14212	WBGene00014757	Recovery	IL	0	0.041	0.004	0.888
AGIWUR14212	WBGene00014757	Recovery	RIL	0.837	0.041	0.954	0.992
AGIWUR14212	WBGene00014757	Control	IL	-0.579	0.591	-48.047	0.971
AGIWUR14212	WBGene00014757	Control	RIL	0.587	0.591	0.498	0.988
AGIWUR14212	WBGene00014757	Heat-stress	RIL	2.497	0.055	0.978	0.994
AGIWUR14213	WBGene00016980	Control	IL	-0.043	0.429	-0.112	0.772
AGIWUR14213	WBGene00016980	Control	RIL	0.171	0.429	0.285	0.739
AGIWUR14213	WBGene00016980	Heat-stress	RIL	-0.501	1.443	-0.531	0.831
AGIWUR14213	WBGene00016980	Recovery	RIL	0.216	0.242	0.473	0.626
AGIWUR14213	WBGene00016980	Recovery	IL	-0.032	0.242	-0.155	0.808
AGIWUR14213	WBGene00016980	Heat-stress	IL	-1.087	1.443	-3.046	0.749
AGIWUR14214	WBGene00015658	Heat-stress	RIL	0.257	0.073	0.78	0.776
AGIWUR14214	WBGene00015658	Recovery	RIL	0.323	0.162	0.665	0.783
AGIWUR14214	WBGene00015658	Control	RIL	0.339	0.313	0.52	0.766
AGIWUR14214	WBGene00015658	Control	IL	-0.097	0.313	-0.447	0.798
AGIWUR14214	WBGene00015658	Heat-stress	IL	-0.01	0.073	-0.163	0.765
AGIWUR14214	WBGene00015658	Recovery	IL	-0.09	0.162	-1.247	0.807
AGIWUR14215		Heat-stress	RIL	0.885	0.123	0.878	0.873
AGIWUR14215		Recovery	RIL	1.07	0.274	0.796	0.899
AGIWUR14215		Recovery	IL	-0.099	0.274	-0.567	0.707
AGIWUR14215		Control	RIL	0.741	0.721	0.507	0.924
AGIWUR14215		Control	IL	-0.55	0.721	-3.227	0.831
AGIWUR14215		Heat-stress	IL	-0.04	0.123	-0.489	0.765
AGIWUR14216	WBGene00023172	Control	RIL	0.386	0.086	0.818	0.77
AGIWUR14216	WBGene00023172	Heat-stress	RIL	0.847	0.076	0.918	0.847
AGIWUR14216	WBGene00023172	Recovery	RIL	0.99	0.067	0.937	0.812
AGIWUR14216	WBGene00023172	Recovery	IL	0.001	0.067	0.01	0.811
AGIWUR14216	WBGene00023172	Control	IL	-0.007	0.086	-0.093	0.824
AGIWUR14216	WBGene00023172	Heat-stress	IL	0.035	0.076	0.316	0.769
AGIWUR14217		Heat-stress	RIL	0.17	0.004	0.979	0.96
AGIWUR14217		Control	RIL	0.048	0.032	0.598	0.902
AGIWUR14217		Control	IL	-0.023	0.032	-2.672	0.84
AGIWUR14217		Heat-stress	IL	0.008	0.004	0.691	0.764
AGIWUR14217		Recovery	RIL	-0.009	0.051	-0.226	0.766
AGIWUR14217		Recovery	IL	-0.045	0.051	-7.309	0.779
AGIWUR14218		Heat-stress	RIL	0.179	0.023	0.888	0.987
AGIWUR14218		Recovery	RIL	-0.002	0.026	-0.064	0.812
AGIWUR14218		Recovery	IL	-0.009	0.026	-0.57	0.783
AGIWUR14218		Control	RIL	0	0.035	0.002	0.928
AGIWUR14218		Control	IL	-0.02	0.035	-1.322	0.841
AGIWUR14218		Heat-stress	IL	-0.01	0.023	-0.744	0.809
AGIWUR14219	WBGene00009888	Control	RIL	0.982	0.049	0.952	0.74
AGIWUR14219	WBGene00009888	Heat-stress	RIL	0.55	0.162	0.772	0.816
AGIWUR14219	WBGene00009888	Recovery	RIL	0.548	0.42	0.566	0.77
AGIWUR14219	WBGene00009888	Recovery	IL	-0.167	0.42	-0.661	0.736
AGIWUR14219	WBGene00009888	Control	IL	0.356	0.049	0.879	0.816
AGIWUR14219	WBGene00009888	Heat-stress	IL	0.029	0.162	0.15	0.744
AGIWUR1422	WBGene00011842	Heat-stress	RIL	-0.259	0.336	-3.324	0.933
AGIWUR1422	WBGene00011842	Control	RIL	0.026	0.017	0.603	0.875
AGIWUR1422	WBGene00011842	Control	IL	0.119	0.017	0.875	0.973
AGIWUR1422	WBGene00011842	Recovery	RIL	0.019	0.02	0.486	0.797
AGIWUR1422	WBGene00011842	Recovery	IL	0.003	0.02	0.143	0.868
AGIWUR1422	WBGene00011842	Heat-stress	IL	-0.221	0.336	-1.904	0.966
AGIWUR14220	WBGene00022919	Heat-stress	RIL	0.019	0.046	0.286	0.891
AGIWUR14220	WBGene00022919	Recovery	RIL	0.013	0.002	0.861	0.747
AGIWUR14220	WBGene00022919	Control	RIL	0.006	0.014	0.301	0.822
AGIWUR14220	WBGene00022919	Control	IL	0.002	0.014	0.101	0.854
AGIWUR14220	WBGene00022919	Heat-stress	IL	-0.024	0.046	-1.104	0.775
AGIWUR14220	WBGene00022919	Recovery	IL	0.009	0.002	0.809	0.782
AGIWUR14221	WBGene00015196	Control	IL	-0.133	0.182	-2.762	0.813
AGIWUR14221	WBGene00015196	Heat-stress	IL	-0.03	0.097	-0.456	0.784
AGIWUR14221	WBGene00015196	Recovery	IL	0.04	0.015	0.733	0.691
AGIWUR14221	WBGene00015196	Recovery	RIL	0.128	0.015	0.898	0.895
AGIWUR14221	WBGene00015196	Control	RIL	0.032	0.182	0.151	0.886
AGIWUR14221	WBGene00015196	Heat-stress	RIL	0.023	0.097	0.189	0.876
AGIWUR14222	WBGene00012725	Heat-stress	IL	-0.075	0.086	-6.515	0.846
AGIWUR14222	WBGene00012725	Recovery	IL	-0.008	0.026	-0.439	0.801
AGIWUR14222	WBGene00012725	Control	IL	-0.428	0.441	-33.034	0.947
AGIWUR14222	WBGene00012725	Control	RIL	-0.136	0.441	-0.447	0.968
AGIWUR14222	WBGene00012725	Recovery	RIL	0.298	0.026	0.92	0.961
AGIWUR14222	WBGene00012725	Heat-stress	RIL	0.267	0.086	0.756	0.951
AGIWUR14223	WBGene00004922	Heat-stress	IL	-0.389	0.576	-2.079	0.829
AGIWUR14223	WBGene00004922	Recovery	IL	0.105	0.033	0.759	0.673
AGIWUR14223	WBGene00004922	Recovery	RIL	0.7	0.033	0.954	0.735
AGIWUR14223	WBGene00004922	Control	IL	-0.287	0.535	-1.153	0.855
AGIWUR14223	WBGene00004922	Control	RIL	0.297	0.535	0.357	0.754
AGIWUR14223	WBGene00004922	Heat-stress	RIL	-0.001	0.576	-0.002	0.745
AGIWUR14224	WBGene00022252	Heat-stress	IL	0.039	0.048	0.449	0.818
AGIWUR14224	WBGene00022252	Recovery	IL	-0.069	0.114	-1.544	0.748
AGIWUR14224	WBGene00022252	Recovery	RIL	0.112	0.114	0.497	0.788
AGIWUR14224	WBGene00022252	Control	IL	0.014	0.251	0.053	0.746
AGIWUR14224	WBGene00022252	Control	RIL	-0.098	0.251	-0.638	0.733
AGIWUR14224	WBGene00022252	Heat-stress	RIL	0.293	0.048	0.858	0.83
AGIWUR14225	WBGene00001989	Heat-stress	IL	-0.076	0.176	-0.762	0.768
AGIWUR14225	WBGene00001989	Control	IL	0.14	0.23	0.379	0.812
AGIWUR14225	WBGene00001989	Control	RIL	0.441	0.23	0.657	0.812
AGIWUR14225	WBGene00001989	Heat-stress	RIL	0.645	0.176	0.786	0.849
AGIWUR14225	WBGene00001989	Recovery	RIL	0.504	0.149	0.772	0.857
AGIWUR14225	WBGene00001989	Recovery	IL	-0.042	0.149	-0.394	0.717
AGIWUR14226	WBGene00013712	Heat-stress	RIL	0.075	0.129	0.37	0.792
AGIWUR14226	WBGene00013712	Recovery	RIL	0.115	0.149	0.435	0.722
AGIWUR14226	WBGene00013712	Recovery	IL	-0.051	0.149	-0.526	0.739
AGIWUR14226	WBGene00013712	Control	RIL	0.168	0.126	0.57	0.758
AGIWUR14226	WBGene00013712	Control	IL	0.091	0.126	0.419	0.831
AGIWUR14226	WBGene00013712	Heat-stress	IL	-0.006	0.129	-0.045	0.871
AGIWUR14227	WBGene00018456	Heat-stress	RIL	0.472	0.031	0.938	0.956
AGIWUR14227	WBGene00018456	Control	RIL	-0.048	0.083	-1.397	0.761
AGIWUR14227	WBGene00018456	Recovery	RIL	0.029	0.037	0.441	0.802
AGIWUR14227	WBGene00018456	Recovery	IL	-0.004	0.037	-0.109	0.83
AGIWUR14227	WBGene00018456	Control	IL	-0.056	0.083	-2.114	0.821
AGIWUR14227	WBGene00018456	Heat-stress	IL	0.041	0.031	0.566	0.814
AGIWUR14228	WBGene00010061	Heat-stress	RIL	0.201	0.089	0.694	0.83
AGIWUR14228	WBGene00010061	Recovery	RIL	0.079	0.129	0.378	0.739
AGIWUR14228	WBGene00010061	Control	RIL	0.071	0.172	0.292	0.841
AGIWUR14228	WBGene00010061	Control	IL	-0.135	0.172	-3.606	0.809
AGIWUR14228	WBGene00010061	Recovery	IL	-0.08	0.129	-1.648	0.779
AGIWUR14228	WBGene00010061	Heat-stress	IL	-0.053	0.089	-1.506	0.791
AGIWUR14229	WBGene00021178	Heat-stress	RIL	0.339	0.15	0.694	0.769
AGIWUR14229	WBGene00021178	Recovery	RIL	0.359	0.272	0.568	0.808
AGIWUR14229	WBGene00021178	Recovery	IL	-0.127	0.272	-0.878	0.735
AGIWUR14229	WBGene00021178	Control	RIL	0.28	0.182	0.606	0.85
AGIWUR14229	WBGene00021178	Control	IL	0.148	0.182	0.449	0.756
AGIWUR14229	WBGene00021178	Heat-stress	IL	0.027	0.15	0.152	0.762
AGIWUR1423	WBGene00002030	Control	RIL	0.107	0.842	0.112	0.748
AGIWUR1423	WBGene00002030	Heat-stress	RIL	0.27	0.384	0.413	0.8
AGIWUR1423	WBGene00002030	Recovery	RIL	-0.076	0.883	-0.094	0.79
AGIWUR1423	WBGene00002030	Recovery	IL	-0.692	0.883	-3.604	0.78
AGIWUR1423	WBGene00002030	Control	IL	-0.427	0.842	-1.029	0.835
AGIWUR1423	WBGene00002030	Heat-stress	IL	-0.232	0.384	-1.523	0.791
AGIWUR14230	WBGene00022776	Heat-stress	RIL	0.157	0.072	0.686	0.713
AGIWUR14230	WBGene00022776	Recovery	RIL	0.095	0.157	0.376	0.684
AGIWUR14230	WBGene00022776	Control	RIL	-0.103	0.284	-0.571	0.742
AGIWUR14230	WBGene00022776	Control	IL	-0.198	0.284	-2.301	0.879
AGIWUR14230	WBGene00022776	Recovery	IL	-0.105	0.157	-2.009	0.794
AGIWUR14230	WBGene00022776	Heat-stress	IL	-0.017	0.072	-0.299	0.775
AGIWUR14231	WBGene00014202	Heat-stress	RIL	0.153	0.034	0.816	0.879
AGIWUR14231	WBGene00014202	Recovery	RIL	0.129	0.017	0.88	0.867
AGIWUR14231	WBGene00014202	Recovery	IL	0.001	0.017	0.058	0.717
AGIWUR14231	WBGene00014202	Control	RIL	0.174	0.045	0.793	0.938
AGIWUR14231	WBGene00014202	Control	IL	-0.031	0.045	-2.08	0.791
AGIWUR14231	WBGene00014202	Heat-stress	IL	-0.01	0.034	-0.411	0.768
AGIWUR14232	WBGene00015207	Heat-stress	RIL	-0.008	0.057	-0.158	0.809
AGIWUR14232	WBGene00015207	Recovery	RIL	0.054	0.031	0.638	0.73
AGIWUR14232	WBGene00015207	Recovery	IL	-0.012	0.031	-0.642	0.762
AGIWUR14232	WBGene00015207	Control	RIL	-0.047	0.092	-1.063	0.791
AGIWUR14232	WBGene00015207	Control	IL	-0.073	0.092	-3.814	0.784
AGIWUR14232	WBGene00015207	Heat-stress	IL	-0.014	0.057	-0.343	0.77
AGIWUR14233	WBGene00006733	Heat-stress	RIL	0.291	0.117	0.713	0.817
AGIWUR14233	WBGene00006733	Control	RIL	-0.11	0.897	-0.14	0.798
AGIWUR14233	WBGene00006733	Control	IL	-0.703	0.897	-3.631	0.808
AGIWUR14233	WBGene00006733	Heat-stress	IL	0.012	0.117	0.09	0.735
AGIWUR14233	WBGene00006733	Recovery	IL	-0.099	0.253	-0.648	0.647
AGIWUR14233	WBGene00006733	Recovery	RIL	0.611	0.253	0.707	0.801
AGIWUR14234	WBGene00012701	Heat-stress	IL	-0.004	0.111	-0.041	0.782
AGIWUR14234	WBGene00012701	Recovery	IL	-0.04	0.139	-0.402	0.711
AGIWUR14234	WBGene00012701	Recovery	RIL	0.062	0.139	0.309	0.674
AGIWUR14234	WBGene00012701	Control	IL	0.132	0.109	0.547	0.82
AGIWUR14234	WBGene00012701	Control	RIL	0.042	0.109	0.279	0.766
AGIWUR14234	WBGene00012701	Heat-stress	RIL	0.06	0.111	0.35	0.764
AGIWUR14235		Control	IL	0.02	0.006	0.774	0.773
AGIWUR14235		Heat-stress	IL	0	0.015	0.007	0.775
AGIWUR14235		Recovery	IL	-0.087	0.098	-8.35	0.874
AGIWUR14235		Recovery	RIL	-0.032	0.098	-0.486	0.74
AGIWUR14235		Control	RIL	0.033	0.006	0.848	0.784
AGIWUR14235		Heat-stress	RIL	0.02	0.015	0.572	0.79
AGIWUR14236		Heat-stress	IL	-0.002	0.012	-0.189	0.759
AGIWUR14236		Control	IL	0	0.009	-0.026	0.767
AGIWUR14236		Control	RIL	0.026	0.009	0.745	0.845
AGIWUR14236		Recovery	IL	-0.006	0.013	-0.743	0.724
AGIWUR14236		Recovery	RIL	0.013	0.013	0.491	0.792
AGIWUR14236		Heat-stress	RIL	0.031	0.012	0.715	0.902
AGIWUR14237	WBGene00017660	Heat-stress	IL	0.249	0.026	0.907	0.948
AGIWUR14237	WBGene00017660	Recovery	IL	0.21	0.12	0.638	0.853
AGIWUR14237	WBGene00017660	Control	IL	0.357	0.048	0.881	0.958
AGIWUR14237	WBGene00017660	Control	RIL	0.749	0.048	0.94	0.928
AGIWUR14237	WBGene00017660	Heat-stress	RIL	0.997	0.026	0.975	0.96
AGIWUR14237	WBGene00017660	Recovery	RIL	2.261	0.12	0.95	0.932
AGIWUR14238		Control	RIL	0.083	0.048	0.632	0.746
AGIWUR14238		Heat-stress	RIL	-0.018	0.088	-0.258	0.761
AGIWUR14238		Recovery	RIL	0.143	0.037	0.793	0.868
AGIWUR14238		Recovery	IL	0.081	0.037	0.686	0.835
AGIWUR14238		Control	IL	0.067	0.048	0.582	0.844
AGIWUR14238		Heat-stress	IL	0.04	0.088	0.312	0.801
AGIWUR14239	WBGene00021848	Heat-stress	RIL	-0.001	0.057	-0.017	0.795
AGIWUR14239	WBGene00021848	Recovery	RIL	0.049	0.007	0.88	0.754
AGIWUR14239	WBGene00021848	Control	RIL	0.028	0.015	0.648	0.877
AGIWUR14239	WBGene00021848	Control	IL	0.02	0.015	0.568	0.878
AGIWUR14239	WBGene00021848	Recovery	IL	0.005	0.007	0.434	0.714
AGIWUR14239	WBGene00021848	Heat-stress	IL	-0.037	0.057	-1.836	0.757
AGIWUR1424		Heat-stress	RIL	-0.113	0.219	-1.071	0.764
AGIWUR1424		Recovery	RIL	0.089	0.021	0.81	0.733
AGIWUR1424		Recovery	IL	-0.005	0.021	-0.281	0.735
AGIWUR1424		Control	RIL	0.119	0.073	0.619	0.836
AGIWUR1424		Control	IL	0.059	0.073	0.447	0.928
AGIWUR1424		Heat-stress	IL	-0.13	0.219	-1.443	0.889
AGIWUR14240	WBGene00044374	Heat-stress	RIL	8.435	0.278	0.968	0.661
AGIWUR14240	WBGene00044374	Recovery	RIL	4.219	0.315	0.93	0.592
AGIWUR14240	WBGene00044374	Recovery	IL	0.669	0.315	0.68	0.978
AGIWUR14240	WBGene00044374	Control	RIL	0.064	0.997	0.06	0.751
AGIWUR14240	WBGene00044374	Control	IL	-0.636	0.997	-1.764	0.919
AGIWUR14240	WBGene00044374	Heat-stress	IL	1.098	0.278	0.798	0.958
AGIWUR14241	WBGene00021883	Heat-stress	RIL	0.456	0.387	0.541	0.791
AGIWUR14241	WBGene00021883	Control	RIL	-0.308	1.424	-0.276	0.761
AGIWUR14241	WBGene00021883	Control	IL	-1.15	1.424	-4.209	0.828
AGIWUR14241	WBGene00021883	Recovery	RIL	0.785	0.59	0.571	0.67
AGIWUR14241	WBGene00021883	Recovery	IL	-0.222	0.59	-0.603	0.664
AGIWUR14241	WBGene00021883	Heat-stress	IL	-0.113	0.387	-0.411	0.757
AGIWUR14242	WBGene00010945	Heat-stress	RIL	0.039	0.056	0.411	0.752
AGIWUR14242	WBGene00010945	Recovery	RIL	0.03	0.028	0.517	0.751
AGIWUR14242	WBGene00010945	Recovery	IL	-0.012	0.028	-0.812	0.813
AGIWUR14242	WBGene00010945	Control	RIL	0.002	0.033	0.061	0.765
AGIWUR14242	WBGene00010945	Control	IL	-0.021	0.033	-1.735	0.868
AGIWUR14242	WBGene00010945	Heat-stress	IL	-0.042	0.056	-2.914	0.785
AGIWUR14243	WBGene00018423	Heat-stress	RIL	0.168	0.036	0.825	0.818
AGIWUR14243	WBGene00018423	Recovery	RIL	0.056	0.216	0.206	0.712
AGIWUR14243	WBGene00018423	Recovery	IL	-0.137	0.216	-1.757	0.774
AGIWUR14243	WBGene00018423	Control	RIL	0.043	0.177	0.196	0.795
AGIWUR14243	WBGene00018423	Control	IL	-0.031	0.177	-0.216	0.747
AGIWUR14243	WBGene00018423	Heat-stress	IL	0.039	0.036	0.525	0.819
AGIWUR14244	WBGene00011596	Heat-stress	RIL	0.173	0.212	0.449	0.786
AGIWUR14244	WBGene00011596	Control	RIL	0.337	0.181	0.651	0.795
AGIWUR14244	WBGene00011596	Recovery	RIL	0.281	0.035	0.89	0.817
AGIWUR14244	WBGene00011596	Recovery	IL	0.037	0.035	0.511	0.834
AGIWUR14244	WBGene00011596	Control	IL	-0.04	0.181	-0.288	0.879
AGIWUR14244	WBGene00011596	Heat-stress	IL	-0.085	0.212	-0.663	0.762
AGIWUR14245	WBGene00007728	Heat-stress	RIL	1.48	0.212	0.875	0.688
AGIWUR14245	WBGene00007728	Recovery	RIL	2.309	0.155	0.937	0.549
AGIWUR14245	WBGene00007728	Control	RIL	4.58	0.083	0.982	0.569
AGIWUR14245	WBGene00007728	Control	IL	0.933	0.083	0.919	0.96
AGIWUR14245	WBGene00007728	Heat-stress	IL	0.096	0.212	0.313	0.914
AGIWUR14245	WBGene00007728	Recovery	IL	0.446	0.155	0.742	0.969
AGIWUR14246	WBGene00016093	Control	IL	0.025	0.029	0.464	0.762
AGIWUR14246	WBGene00016093	Heat-stress	IL	0.011	0.031	0.261	0.8
AGIWUR14246	WBGene00016093	Recovery	IL	-0.111	0.167	-1.963	0.889
AGIWUR14246	WBGene00016093	Recovery	RIL	-0.074	0.167	-0.793	0.778
AGIWUR14246	WBGene00016093	Control	RIL	0.086	0.029	0.751	0.817
AGIWUR14246	WBGene00016093	Heat-stress	RIL	0.046	0.031	0.594	0.768
AGIWUR14247		Heat-stress	IL	-0.035	0.048	-2.668	0.802
AGIWUR14247		Recovery	IL	-0.004	0.017	-0.353	0.792
AGIWUR14247		Control	IL	-0.047	0.058	-4.494	0.854
AGIWUR14247		Control	RIL	0.006	0.058	0.089	0.941
AGIWUR14247		Recovery	RIL	0.053	0.017	0.761	0.853
AGIWUR14247		Heat-stress	RIL	0.043	0.048	0.469	0.928
AGIWUR14248	WBGene00000413	Heat-stress	IL	-0.049	0.108	-0.82	0.771
AGIWUR14248	WBGene00000413	Recovery	IL	-0.034	0.058	-1.456	0.73
AGIWUR14248	WBGene00000413	Recovery	RIL	0.263	0.058	0.819	0.9
AGIWUR14248	WBGene00000413	Control	IL	0.011	0.038	0.234	0.764
AGIWUR14248	WBGene00000413	Control	RIL	0.101	0.038	0.728	0.841
AGIWUR14248	WBGene00000413	Heat-stress	RIL	0.151	0.108	0.583	0.855
AGIWUR14249	WBGene00004409	Heat-stress	IL	-0.166	0.319	-1.09	0.764
AGIWUR14249	WBGene00004409	Recovery	IL	0.002	0.253	0.01	0.785
AGIWUR14249	WBGene00004409	Recovery	RIL	0.941	0.253	0.788	0.761
AGIWUR14249	WBGene00004409	Control	IL	-0.868	1.492	-1.389	0.919
AGIWUR14249	WBGene00004409	Control	RIL	-0.606	1.492	-0.684	0.755
AGIWUR14249	WBGene00004409	Heat-stress	RIL	0.42	0.319	0.568	0.752
AGIWUR1425	WBGene00013693	Heat-stress	IL	0.019	0.032	0.37	0.761
AGIWUR1425	WBGene00013693	Control	IL	-0.046	0.174	-0.358	0.743
AGIWUR1425	WBGene00013693	Control	RIL	0.248	0.174	0.588	0.829
AGIWUR1425	WBGene00013693	Heat-stress	RIL	0.224	0.032	0.877	0.852
AGIWUR1425	WBGene00013693	Recovery	RIL	0.236	0.054	0.815	0.737
AGIWUR1425	WBGene00013693	Recovery	IL	0.024	0.054	0.314	0.731
AGIWUR14250		Heat-stress	RIL	-0.046	0.218	-0.265	0.764
AGIWUR14250		Recovery	RIL	-0.012	0.127	-0.106	0.725
AGIWUR14250		Recovery	IL	-0.061	0.127	-0.926	0.77
AGIWUR14250		Control	RIL	-0.216	0.387	-1.259	0.714
AGIWUR14250		Control	IL	-0.312	0.387	-4.134	0.852
AGIWUR14250		Heat-stress	IL	-0.124	0.218	-1.33	0.81
AGIWUR14251	WBGene00005953	Control	RIL	0.218	0.018	0.924	0.768
AGIWUR14251	WBGene00005953	Heat-stress	RIL	0.118	0.041	0.742	0.828
AGIWUR14251	WBGene00005953	Recovery	RIL	0.145	0.028	0.838	0.739
AGIWUR14251	WBGene00005953	Recovery	IL	-0.004	0.028	-0.154	0.864
AGIWUR14251	WBGene00005953	Control	IL	0.029	0.018	0.615	0.771
AGIWUR14251	WBGene00005953	Heat-stress	IL	-0.008	0.041	-0.256	0.79
AGIWUR14252	WBGene00004174	Heat-stress	RIL	0.327	0.322	0.504	0.785
AGIWUR14252	WBGene00004174	Control	RIL	-0.289	0.938	-0.446	0.763
AGIWUR14252	WBGene00004174	Control	IL	-0.637	0.938	-2.115	0.849
AGIWUR14252	WBGene00004174	Recovery	RIL	0.332	0.41	0.448	0.648
AGIWUR14252	WBGene00004174	Recovery	IL	0.093	0.41	0.186	0.755
AGIWUR14252	WBGene00004174	Heat-stress	IL	0.079	0.322	0.197	0.806
AGIWUR14253	WBGene00000198	Heat-stress	RIL	-0.006	0.093	-0.073	0.797
AGIWUR14253	WBGene00000198	Recovery	RIL	0.044	0.147	0.232	0.766
AGIWUR14253	WBGene00000198	Control	RIL	-0.041	0.122	-0.506	0.781
AGIWUR14253	WBGene00000198	Control	IL	-0.003	0.122	-0.026	0.757
AGIWUR14253	WBGene00000198	Heat-stress	IL	-0.008	0.093	-0.09	0.771
AGIWUR14253	WBGene00000198	Recovery	IL	-0.036	0.147	-0.323	0.706
AGIWUR14254		Control	RIL	0.015	0.003	0.847	0.806
AGIWUR14254		Heat-stress	RIL	-0.003	0.019	-0.175	0.779
AGIWUR14254		Recovery	RIL	0.013	0.004	0.746	0.841
AGIWUR14254		Recovery	IL	0.008	0.004	0.65	0.765
AGIWUR14254		Control	IL	0.006	0.003	0.677	0.771
AGIWUR14254		Heat-stress	IL	0	0.019	0.001	0.823
AGIWUR14255	WBGene00000521	Heat-stress	RIL	-0.17	0.344	-0.977	0.796
AGIWUR14255	WBGene00000521	Control	RIL	-0.001	0.146	-0.006	0.853
AGIWUR14255	WBGene00000521	Control	IL	-0.071	0.146	-0.95	0.837
AGIWUR14255	WBGene00000521	Recovery	RIL	-0.03	0.191	-0.189	0.773
AGIWUR14255	WBGene00000521	Recovery	IL	-0.107	0.191	-1.276	0.71
AGIWUR14255	WBGene00000521	Heat-stress	IL	-0.212	0.344	-1.61	0.779
AGIWUR14256	WBGene00018192	Heat-stress	RIL	-0.28	0.553	-1.027	0.77
AGIWUR14256	WBGene00018192	Recovery	RIL	0.219	0.074	0.747	0.803
AGIWUR14256	WBGene00018192	Control	RIL	0.022	0.292	0.07	0.773
AGIWUR14256	WBGene00018192	Control	IL	0.002	0.292	0.007	0.824
AGIWUR14256	WBGene00018192	Heat-stress	IL	-0.435	0.553	-3.709	0.833
AGIWUR14256	WBGene00018192	Recovery	IL	0.014	0.074	0.162	0.808
AGIWUR14257		Heat-stress	RIL	0.387	0.227	0.63	0.822
AGIWUR14257		Recovery	RIL	0.329	0.048	0.873	0.872
AGIWUR14257		Recovery	IL	-0.016	0.048	-0.512	0.831
AGIWUR14257		Control	RIL	-0.036	0.609	-0.064	0.95
AGIWUR14257		Control	IL	-0.593	0.609	-36.732	0.953
AGIWUR14257		Heat-stress	IL	-0.181	0.227	-3.955	0.861
AGIWUR14258	WBGene00014300	Control	RIL	-0.083	0.375	-0.284	0.882
AGIWUR14258	WBGene00014300	Control	IL	-0.319	0.375	-5.629	0.888
AGIWUR14258	WBGene00014300	Heat-stress	IL	0.039	0.093	0.295	0.794
AGIWUR14258	WBGene00014300	Recovery	IL	-0.02	0.065	-0.434	0.703
AGIWUR14258	WBGene00014300	Recovery	RIL	0.283	0.065	0.813	0.774
AGIWUR14258	WBGene00014300	Heat-stress	RIL	0.234	0.093	0.715	0.803
AGIWUR14259	WBGene00003690	Heat-stress	IL	-0.529	0.746	-2.431	0.808
AGIWUR14259	WBGene00003690	Recovery	IL	-0.03	0.084	-0.561	0.73
AGIWUR14259	WBGene00003690	Recovery	RIL	0.117	0.084	0.581	0.821
AGIWUR14259	WBGene00003690	Control	IL	0.046	0.082	0.357	0.751
AGIWUR14259	WBGene00003690	Control	RIL	0.075	0.082	0.476	0.869
AGIWUR14259	WBGene00003690	Heat-stress	RIL	-0.102	0.746	-0.158	0.788
AGIWUR1426		Heat-stress	IL	-0.048	0.151	-0.468	0.953
AGIWUR1426		Recovery	IL	0.01	0.045	0.182	0.908
AGIWUR1426		Recovery	RIL	0.487	0.045	0.915	0.96
AGIWUR1426		Control	IL	-0.42	0.581	-2.608	0.982
AGIWUR1426		Control	RIL	0.034	0.581	0.055	0.964
AGIWUR1426		Heat-stress	RIL	0.452	0.151	0.749	0.911
AGIWUR14260	WBGene00044107	Heat-stress	IL	-0.071	0.144	-0.972	0.815
AGIWUR14260	WBGene00044107	Control	IL	-0.299	0.583	-1.057	0.773
AGIWUR14260	WBGene00044107	Recovery	IL	-0.009	0.131	-0.075	0.807
AGIWUR14260	WBGene00044107	Recovery	RIL	0.365	0.131	0.735	0.835
AGIWUR14260	WBGene00044107	Control	RIL	-0.063	0.583	-0.122	0.78
AGIWUR14260	WBGene00044107	Heat-stress	RIL	0.527	0.144	0.785	0.825
AGIWUR14261		Heat-stress	IL	-0.022	0.035	-1.73	0.857
AGIWUR14261		Recovery	IL	0	0.012	0.029	0.754
AGIWUR14261		Control	IL	-0.048	0.06	-3.978	0.8
AGIWUR14261		Control	RIL	0.069	0.06	0.537	0.933
AGIWUR14261		Heat-stress	RIL	0.071	0.035	0.671	0.937
AGIWUR14261		Recovery	RIL	0.778	0.012	0.985	0.988
AGIWUR14262	WBGene00011093	Control	RIL	0.167	0.092	0.646	0.838
AGIWUR14262	WBGene00011093	Heat-stress	RIL	0.256	0.107	0.706	0.815
AGIWUR14262	WBGene00011093	Recovery	RIL	0.41	0.033	0.926	0.881
AGIWUR14262	WBGene00011093	Control	IL	0	0.092	0	0.784
AGIWUR14262	WBGene00011093	Heat-stress	IL	-0.03	0.107	-0.385	0.779
AGIWUR14262	WBGene00011093	Recovery	IL	0.017	0.033	0.346	0.765
AGIWUR14263	WBGene00014092	Control	IL	-0.006	0.107	-0.061	0.839
AGIWUR14263	WBGene00014092	Heat-stress	IL	-0.433	0.54	-4.051	0.8
AGIWUR14263	WBGene00014092	Recovery	IL	-0.073	0.109	-2.039	0.774
AGIWUR14263	WBGene00014092	Heat-stress	RIL	-0.334	0.54	-1.615	0.859
AGIWUR14263	WBGene00014092	Recovery	RIL	0.075	0.109	0.409	0.775
AGIWUR14263	WBGene00014092	Control	RIL	0.044	0.107	0.292	0.819
AGIWUR14264		Recovery	IL	-0.062	0.128	-0.922	0.737
AGIWUR14264		Control	IL	-0.171	0.219	-3.57	0.839
AGIWUR14264		Heat-stress	IL	-0.113	0.21	-1.166	0.772
AGIWUR14264		Control	RIL	0.021	0.219	0.087	0.747
AGIWUR14264		Heat-stress	RIL	0.203	0.21	0.492	0.792
AGIWUR14264		Recovery	RIL	0.114	0.128	0.471	0.746
AGIWUR14265	WBGene00003693	Recovery	IL	-0.062	0.129	-0.922	0.848
AGIWUR14265	WBGene00003693	Heat-stress	RIL	0.079	0.093	0.459	0.8
AGIWUR14265	WBGene00003693	Control	IL	-0.083	0.165	-1.008	0.81
AGIWUR14265	WBGene00003693	Heat-stress	IL	-0.033	0.093	-0.537	0.854
AGIWUR14265	WBGene00003693	Control	RIL	0.035	0.165	0.176	0.835
AGIWUR14265	WBGene00003693	Recovery	RIL	0.086	0.129	0.399	0.751
AGIWUR14266	WBGene00008044	Control	IL	-0.013	0.081	-0.196	0.805
AGIWUR14266	WBGene00008044	Control	RIL	0.049	0.081	0.376	0.72
AGIWUR14266	WBGene00008044	Heat-stress	RIL	0.06	0.02	0.748	0.779
AGIWUR14266	WBGene00008044	Recovery	RIL	0.125	0.041	0.754	0.752
AGIWUR14266	WBGene00008044	Heat-stress	IL	0.01	0.02	0.322	0.752
AGIWUR14266	WBGene00008044	Recovery	IL	0.013	0.041	0.245	0.822
AGIWUR14267		Control	RIL	0.353	0.498	0.415	0.744
AGIWUR14267		Control	IL	0.082	0.498	0.142	0.725
AGIWUR14267		Heat-stress	IL	-0.333	0.73	-0.838	0.808
AGIWUR14267		Recovery	IL	-0.274	0.577	-0.904	0.847
AGIWUR14267		Heat-stress	RIL	0.174	0.73	0.192	0.745
AGIWUR14267		Recovery	RIL	0.023	0.577	0.038	0.71
AGIWUR14268	WBGene00011571	Recovery	IL	0.047	0.003	0.937	0.838
AGIWUR14268	WBGene00011571	Heat-stress	RIL	0.096	0.114	0.459	0.898
AGIWUR14268	WBGene00011571	Control	IL	0.029	0.029	0.494	0.78
AGIWUR14268	WBGene00011571	Heat-stress	IL	-0.065	0.114	-1.32	0.828
AGIWUR14268	WBGene00011571	Control	RIL	0.36	0.029	0.925	0.926
AGIWUR14268	WBGene00011571	Recovery	RIL	0.134	0.003	0.977	0.796
AGIWUR14269	WBGene00006543	Control	IL	-0.095	0.329	-0.407	0.859
AGIWUR14269	WBGene00006543	Recovery	IL	0.028	0.034	0.449	0.666
AGIWUR14269	WBGene00006543	Heat-stress	RIL	0.384	0.271	0.586	0.865
AGIWUR14269	WBGene00006543	Recovery	RIL	0.384	0.034	0.919	0.873
AGIWUR14269	WBGene00006543	Heat-stress	IL	-0.18	0.271	-1.958	0.744
AGIWUR14269	WBGene00006543	Control	RIL	0.24	0.329	0.422	0.806
AGIWUR1427	WBGene00020556	Control	IL	0.018	0.138	0.118	0.892
AGIWUR1427	WBGene00020556	Heat-stress	IL	0.008	0.093	0.077	0.914
AGIWUR1427	WBGene00020556	Control	RIL	0.044	0.138	0.243	0.903
AGIWUR1427	WBGene00020556	Heat-stress	RIL	0.166	0.093	0.64	0.917
AGIWUR1427	WBGene00020556	Recovery	RIL	0.099	0.071	0.584	0.776
AGIWUR1427	WBGene00020556	Recovery	IL	-0.037	0.071	-1.116	0.713
AGIWUR14270		Control	RIL	0.648	0.153	0.809	0.852
AGIWUR14270		Heat-stress	RIL	0.532	0.174	0.754	0.855
AGIWUR14270		Control	IL	-0.011	0.153	-0.075	0.784
AGIWUR14270		Heat-stress	IL	-0.094	0.174	-1.184	0.787
AGIWUR14270		Recovery	IL	0	0.078	0.006	0.697
AGIWUR14270		Recovery	RIL	1.034	0.078	0.93	0.861
AGIWUR14271	WBGene00020242	Control	IL	-1.844	2.609	-2.411	0.805
AGIWUR14271	WBGene00020242	Heat-stress	IL	0.266	0.045	0.854	0.807
AGIWUR14271	WBGene00020242	Control	RIL	-1.608	2.609	-1.606	0.763
AGIWUR14271	WBGene00020242	Heat-stress	RIL	0.828	0.045	0.948	0.795
AGIWUR14271	WBGene00020242	Recovery	RIL	0.949	0.119	0.889	0.709
AGIWUR14271	WBGene00020242	Recovery	IL	0.134	0.119	0.53	0.702
AGIWUR14272	WBGene00014832	Control	IL	0.011	0.069	0.136	0.785
AGIWUR14272	WBGene00014832	Heat-stress	IL	-0.05	0.154	-0.486	0.729
AGIWUR14272	WBGene00014832	Recovery	IL	-0.05	0.138	-0.57	0.692
AGIWUR14272	WBGene00014832	Control	RIL	0.011	0.069	0.133	0.773
AGIWUR14272	WBGene00014832	Heat-stress	RIL	-0.058	0.154	-0.608	0.75
AGIWUR14272	WBGene00014832	Recovery	RIL	-0.013	0.138	-0.102	0.84
AGIWUR14273	WBGene00020742	Control	RIL	0.041	0.077	0.348	0.821
AGIWUR14273	WBGene00020742	Control	IL	0.031	0.077	0.286	0.756
AGIWUR14273	WBGene00020742	Heat-stress	IL	0.024	0.041	0.372	0.823
AGIWUR14273	WBGene00020742	Recovery	IL	-0.053	0.098	-1.184	0.729
AGIWUR14273	WBGene00020742	Heat-stress	RIL	0.103	0.041	0.717	0.748
AGIWUR14273	WBGene00020742	Recovery	RIL	-0.006	0.098	-0.065	0.716
AGIWUR14274	WBGene00008520	Control	IL	-0.078	0.153	-1.055	0.771
AGIWUR14274	WBGene00008520	Control	RIL	0.196	0.153	0.561	0.878
AGIWUR14274	WBGene00008520	Heat-stress	RIL	0.415	0.037	0.918	0.887
AGIWUR14274	WBGene00008520	Recovery	RIL	0.442	0.054	0.891	0.848
AGIWUR14274	WBGene00008520	Heat-stress	IL	0.043	0.037	0.538	0.784
AGIWUR14274	WBGene00008520	Recovery	IL	-0.023	0.054	-0.724	0.69
AGIWUR14275	WBGene00010339	Control	RIL	0.095	0.342	0.216	0.807
AGIWUR14275	WBGene00010339	Control	IL	-0.227	0.342	-1.964	0.836
AGIWUR14275	WBGene00010339	Heat-stress	IL	-0.047	0.162	-0.409	0.804
AGIWUR14275	WBGene00010339	Recovery	IL	0.054	0.033	0.617	0.682
AGIWUR14275	WBGene00010339	Heat-stress	RIL	0.291	0.162	0.642	0.896
AGIWUR14275	WBGene00010339	Recovery	RIL	0.493	0.033	0.937	0.876
AGIWUR14276	WBGene00018285	Recovery	IL	-0.203	0.261	-3.523	0.768
AGIWUR14276	WBGene00018285	Heat-stress	RIL	0.502	0.062	0.889	0.843
AGIWUR14276	WBGene00018285	Control	IL	-0.261	0.412	-1.728	0.771
AGIWUR14276	WBGene00018285	Heat-stress	IL	0.049	0.062	0.441	0.778
AGIWUR14276	WBGene00018285	Control	RIL	0.067	0.412	0.141	0.805
AGIWUR14276	WBGene00018285	Recovery	RIL	0.439	0.261	0.627	0.76
AGIWUR14277	WBGene00018200	Control	IL	-0.035	0.112	-0.447	0.8
AGIWUR14277	WBGene00018200	Recovery	IL	0.017	0.021	0.447	0.737
AGIWUR14277	WBGene00018200	Heat-stress	RIL	-0.02	0.042	-0.904	0.847
AGIWUR14277	WBGene00018200	Recovery	RIL	0.035	0.021	0.623	0.891
AGIWUR14277	WBGene00018200	Heat-stress	IL	-0.011	0.042	-0.355	0.759
AGIWUR14277	WBGene00018200	Control	RIL	-0.07	0.112	-1.676	0.885
AGIWUR14278	WBGene00003746	Control	IL	-0.661	0.94	-2.368	0.896
AGIWUR14278	WBGene00003746	Heat-stress	IL	-0.019	0.117	-0.197	0.821
AGIWUR14278	WBGene00003746	Control	RIL	-0.458	0.94	-0.951	0.795
AGIWUR14278	WBGene00003746	Heat-stress	RIL	0.414	0.117	0.78	0.806
AGIWUR14278	WBGene00003746	Recovery	RIL	0.398	0.041	0.906	0.869
AGIWUR14278	WBGene00003746	Recovery	IL	0.027	0.041	0.4	0.772
AGIWUR14279	WBGene00000622	Control	RIL	0.565	0.07	0.89	0.88
AGIWUR14279	WBGene00000622	Heat-stress	RIL	0.406	0.131	0.757	0.848
AGIWUR14279	WBGene00000622	Control	IL	0.096	0.07	0.58	0.776
AGIWUR14279	WBGene00000622	Heat-stress	IL	-0.024	0.131	-0.229	0.833
AGIWUR14279	WBGene00000622	Recovery	IL	-0.016	0.098	-0.191	0.799
AGIWUR14279	WBGene00000622	Recovery	RIL	0.474	0.098	0.828	0.89
AGIWUR1428	WBGene00009119	Control	IL	-0.753	0.855	-7.343	0.881
AGIWUR1428	WBGene00009119	Recovery	IL	0.005	0.046	0.1	0.737
AGIWUR1428	WBGene00009119	Heat-stress	RIL	0.157	0.082	0.658	0.826
AGIWUR1428	WBGene00009119	Recovery	RIL	0.156	0.046	0.771	0.769
AGIWUR1428	WBGene00009119	Heat-stress	IL	-0.006	0.082	-0.084	0.771
AGIWUR1428	WBGene00009119	Control	RIL	-0.449	0.855	-1.107	0.917
AGIWUR14280	WBGene00001944	Control	IL	-0.207	1.074	-0.239	0.744
AGIWUR14280	WBGene00001944	Heat-stress	IL	-2.16	2.902	-2.914	0.801
AGIWUR14280	WBGene00001944	Recovery	IL	-0.225	0.711	-0.463	0.734
AGIWUR14280	WBGene00001944	Heat-stress	RIL	-1.919	2.902	-1.951	0.806
AGIWUR14280	WBGene00001944	Recovery	RIL	0.089	0.711	0.111	0.77
AGIWUR14280	WBGene00001944	Control	RIL	-0.069	1.074	-0.069	0.8
AGIWUR14281	WBGene00020968	Recovery	IL	-0.033	0.073	-0.813	0.831
AGIWUR14281	WBGene00020968	Control	IL	-0.468	0.578	-4.232	0.803
AGIWUR14281	WBGene00020968	Heat-stress	IL	0.031	0.032	0.491	0.844
AGIWUR14281	WBGene00020968	Control	RIL	-0.257	0.578	-0.798	0.851
AGIWUR14281	WBGene00020968	Heat-stress	RIL	0.242	0.032	0.883	0.803
AGIWUR14281	WBGene00020968	Recovery	RIL	0.426	0.073	0.854	0.917
AGIWUR14282	WBGene00016517	Control	RIL	-0.17	0.424	-0.669	0.765
AGIWUR14282	WBGene00016517	Heat-stress	RIL	0.4	0.049	0.892	0.818
AGIWUR14282	WBGene00016517	Recovery	RIL	0.307	0.088	0.776	0.754
AGIWUR14282	WBGene00016517	Control	IL	-0.256	0.424	-1.525	0.761
AGIWUR14282	WBGene00016517	Heat-stress	IL	0.118	0.049	0.708	0.742
AGIWUR14282	WBGene00016517	Recovery	IL	0.026	0.088	0.226	0.803
AGIWUR14283		Control	IL	-0.064	0.133	-0.931	0.763
AGIWUR14283		Heat-stress	IL	0.01	0.031	0.248	0.764
AGIWUR14283		Recovery	IL	-0.082	0.111	-2.9	0.762
AGIWUR14283		Heat-stress	RIL	2.441	0.031	0.987	0.986
AGIWUR14283		Recovery	RIL	2.685	0.111	0.96	0.977
AGIWUR14283		Control	RIL	2.7	0.133	0.953	0.963
AGIWUR14284	WBGene00017297	Recovery	IL	0.014	0.003	0.816	0.859
AGIWUR14284	WBGene00017297	Heat-stress	RIL	0.264	0.019	0.933	0.966
AGIWUR14284	WBGene00017297	Control	IL	-0.016	0.034	-0.963	0.788
AGIWUR14284	WBGene00017297	Heat-stress	IL	-0.002	0.019	-0.151	0.773
AGIWUR14284	WBGene00017297	Control	RIL	-0.004	0.034	-0.141	0.819
AGIWUR14284	WBGene00017297	Recovery	RIL	0.06	0.003	0.949	0.86
AGIWUR14285	WBGene00007021	Recovery	IL	-0.056	0.159	-0.55	0.666
AGIWUR14285	WBGene00007021	Heat-stress	RIL	0.215	0.216	0.499	0.904
AGIWUR14285	WBGene00007021	Recovery	RIL	0.341	0.159	0.682	0.736
AGIWUR14285	WBGene00007021	Control	IL	-0.046	0.119	-0.631	0.777
AGIWUR14285	WBGene00007021	Heat-stress	IL	-0.116	0.216	-1.169	0.796
AGIWUR14285	WBGene00007021	Control	RIL	0.219	0.119	0.647	0.813
AGIWUR14286	WBGene00021747	Control	IL	-0.037	0.1	-0.576	0.79
AGIWUR14286	WBGene00021747	Recovery	IL	0.03	0.027	0.53	0.698
AGIWUR14286	WBGene00021747	Heat-stress	RIL	-0.16	0.226	-2.422	0.935
AGIWUR14286	WBGene00021747	Recovery	RIL	0.007	0.027	0.211	0.773
AGIWUR14286	WBGene00021747	Heat-stress	IL	-0.15	0.226	-1.966	0.826
AGIWUR14286	WBGene00021747	Control	RIL	-0.035	0.1	-0.541	0.911
AGIWUR14287	WBGene00006716	Recovery	IL	0.014	0.004	0.762	0.785
AGIWUR14287	WBGene00006716	Control	IL	0	0.011	0.023	0.738
AGIWUR14287	WBGene00006716	Heat-stress	IL	-0.009	0.025	-0.552	0.779
AGIWUR14287	WBGene00006716	Control	RIL	0.009	0.011	0.446	0.761
AGIWUR14287	WBGene00006716	Heat-stress	RIL	-0.002	0.025	-0.086	0.829
AGIWUR14287	WBGene00006716	Recovery	RIL	0.011	0.004	0.714	0.737
AGIWUR14288	WBGene00022824	Control	RIL	-0.349	0.554	-1.697	0.863
AGIWUR14288	WBGene00022824	Heat-stress	RIL	0.124	0.067	0.65	0.823
AGIWUR14288	WBGene00022824	Recovery	RIL	0.301	0.031	0.906	0.891
AGIWUR14288	WBGene00022824	Control	IL	-0.496	0.554	-8.443	0.826
AGIWUR14288	WBGene00022824	Heat-stress	IL	-0.004	0.067	-0.065	0.782
AGIWUR14288	WBGene00022824	Recovery	IL	0.001	0.031	0.031	0.732
AGIWUR14289	WBGene00044239	Control	RIL	2.572	0.031	0.988	0.993
AGIWUR14289	WBGene00044239	Control	IL	0.024	0.031	0.429	0.81
AGIWUR14289	WBGene00044239	Heat-stress	RIL	4.676	0.019	0.996	0.991
AGIWUR14289	WBGene00044239	Recovery	RIL	1.65	0.02	0.988	0.983
AGIWUR14289	WBGene00044239	Heat-stress	IL	0.029	0.019	0.603	0.767
AGIWUR14289	WBGene00044239	Recovery	IL	0.029	0.02	0.593	0.694
AGIWUR1429		Control	RIL	2.149	0.327	0.868	0.759
AGIWUR1429		Heat-stress	RIL	1.713	0.759	0.693	0.711
AGIWUR1429		Control	IL	1.917	0.327	0.854	0.845
AGIWUR1429		Heat-stress	IL	0.969	0.759	0.561	0.856
AGIWUR1429		Recovery	RIL	-1.367	3.727	-0.579	0.689
AGIWUR1429		Recovery	IL	-2.376	3.727	-1.759	0.785
AGIWUR14290	WBGene00022447	Control	RIL	2.879	0.094	0.968	0.994
AGIWUR14290	WBGene00022447	Heat-stress	RIL	5.522	0.027	0.995	0.998
AGIWUR14290	WBGene00022447	Recovery	RIL	2.123	0.006	0.997	0.993
AGIWUR14290	WBGene00022447	Control	IL	-0.057	0.094	-1.566	0.845
AGIWUR14290	WBGene00022447	Heat-stress	IL	-0.003	0.027	-0.109	0.802
AGIWUR14290	WBGene00022447	Recovery	IL	0.009	0.006	0.572	0.668
AGIWUR14291	WBGene00021586	Control	IL	0.429	0.156	0.733	0.911
AGIWUR14291	WBGene00021586	Control	RIL	3.951	0.156	0.962	0.855
AGIWUR14291	WBGene00021586	Heat-stress	RIL	5.738	0.038	0.993	0.956
AGIWUR14291	WBGene00021586	Recovery	RIL	3.469	0.051	0.985	0.821
AGIWUR14291	WBGene00021586	Heat-stress	IL	0.266	0.038	0.875	0.923
AGIWUR14291	WBGene00021586	Recovery	IL	0.499	0.051	0.907	0.941
AGIWUR14292	WBGene00012004	Control	RIL	0.606	0.053	0.919	0.97
AGIWUR14292	WBGene00012004	Heat-stress	RIL	0.754	0.061	0.926	0.972
AGIWUR14292	WBGene00012004	Control	IL	0.023	0.053	0.297	0.769
AGIWUR14292	WBGene00012004	Heat-stress	IL	0.029	0.061	0.324	0.713
AGIWUR14292	WBGene00012004	Recovery	RIL	0.238	0.035	0.872	0.925
AGIWUR14292	WBGene00012004	Recovery	IL	0.017	0.035	0.326	0.761
AGIWUR14293	WBGene00008452	Control	RIL	1.101	0.113	0.907	0.963
AGIWUR14293	WBGene00008452	Heat-stress	RIL	1.855	0.089	0.954	0.977
AGIWUR14293	WBGene00008452	Recovery	RIL	0.905	0.039	0.959	0.961
AGIWUR14293	WBGene00008452	Control	IL	-0.048	0.113	-0.747	0.841
AGIWUR14293	WBGene00008452	Heat-stress	IL	-0.034	0.089	-0.61	0.774
AGIWUR14293	WBGene00008452	Recovery	IL	0.003	0.039	0.063	0.735
AGIWUR14294	WBGene00019077	Control	RIL	2.931	0.019	0.994	0.996
AGIWUR14294	WBGene00019077	Heat-stress	RIL	5.288	0.075	0.986	0.997
AGIWUR14294	WBGene00019077	Recovery	RIL	1.928	0.016	0.992	0.995
AGIWUR14294	WBGene00019077	Control	IL	0.009	0.019	0.332	0.769
AGIWUR14294	WBGene00019077	Heat-stress	IL	-0.028	0.075	-0.589	0.778
AGIWUR14294	WBGene00019077	Recovery	IL	0.014	0.016	0.461	0.767
AGIWUR14295	WBGene00018014	Control	RIL	2.482	0.181	0.932	0.985
AGIWUR14295	WBGene00018014	Control	IL	-0.153	0.181	-5.431	0.833
AGIWUR14295	WBGene00018014	Heat-stress	IL	-0.096	0.127	-3.077	0.83
AGIWUR14295	WBGene00018014	Recovery	IL	-0.092	0.17	-1.186	0.725
AGIWUR14295	WBGene00018014	Heat-stress	RIL	4.352	0.127	0.972	0.995
AGIWUR14295	WBGene00018014	Recovery	RIL	1.67	0.17	0.908	0.91
AGIWUR14296	WBGene00011186	Recovery	IL	0.005	0.009	0.341	0.728
AGIWUR14296	WBGene00011186	Heat-stress	RIL	3.513	0.013	0.996	0.998
AGIWUR14296	WBGene00011186	Recovery	RIL	1.004	0.009	0.991	0.996
AGIWUR14296	WBGene00011186	Control	IL	-0.045	0.063	-2.532	0.795
AGIWUR14296	WBGene00011186	Heat-stress	IL	0.003	0.013	0.204	0.781
AGIWUR14296	WBGene00011186	Control	RIL	1.383	0.063	0.956	0.993
AGIWUR14297	WBGene00000403	Control	IL	-0.48	0.586	-4.54	0.841
AGIWUR14297	WBGene00000403	Recovery	IL	-0.066	0.134	-0.973	0.761
AGIWUR14297	WBGene00000403	Heat-stress	RIL	2.213	0.135	0.943	0.96
AGIWUR14297	WBGene00000403	Recovery	RIL	1.118	0.134	0.893	0.862
AGIWUR14297	WBGene00000403	Heat-stress	IL	-0.08	0.135	-1.462	0.768
AGIWUR14297	WBGene00000403	Control	RIL	0.86	0.586	0.595	0.881
AGIWUR14298		Recovery	IL	0.029	0.023	0.551	0.799
AGIWUR14298		Control	IL	0.042	0.022	0.655	0.801
AGIWUR14298		Heat-stress	IL	-0.043	0.086	-1.003	0.799
AGIWUR14298		Heat-stress	RIL	3.984	0.086	0.979	0.99
AGIWUR14298		Recovery	RIL	1.395	0.023	0.984	0.973
AGIWUR14298		Control	RIL	1.881	0.022	0.988	0.98
AGIWUR14299	WBGene00016712	Recovery	IL	0.063	0.012	0.843	0.747
AGIWUR14299	WBGene00016712	Heat-stress	RIL	1.341	0.132	0.91	0.986
AGIWUR14299	WBGene00016712	Control	IL	-0.156	0.226	-2.252	0.762
AGIWUR14299	WBGene00016712	Heat-stress	IL	-0.038	0.132	-0.411	0.774
AGIWUR14299	WBGene00016712	Control	RIL	0.053	0.226	0.189	0.9
AGIWUR14299	WBGene00016712	Recovery	RIL	0.919	0.012	0.987	0.972
AGIWUR143	WBGene00017263	Control	IL	-1.042	1.23	-5.539	0.948
AGIWUR143	WBGene00017263	Control	RIL	-0.617	1.23	-1.006	0.856
AGIWUR143	WBGene00017263	Heat-stress	RIL	0.693	0.248	0.736	0.808
AGIWUR143	WBGene00017263	Recovery	RIL	0.308	0.263	0.54	0.778
AGIWUR143	WBGene00017263	Recovery	IL	-0.197	0.263	-2.991	0.908
AGIWUR143	WBGene00017263	Heat-stress	IL	-0.1	0.248	-0.673	0.812
AGIWUR1430	WBGene00022567	Heat-stress	RIL	0.395	0.177	0.69	0.78
AGIWUR1430	WBGene00022567	Recovery	RIL	0.434	0.066	0.868	0.802
AGIWUR1430	WBGene00022567	Control	RIL	0.375	0.22	0.63	0.733
AGIWUR1430	WBGene00022567	Control	IL	-0.057	0.22	-0.352	0.882
AGIWUR1430	WBGene00022567	Heat-stress	IL	-0.045	0.177	-0.342	0.789
AGIWUR1430	WBGene00022567	Recovery	IL	0.008	0.066	0.107	0.761
AGIWUR14300	WBGene00016043	Heat-stress	RIL	0.737	0.029	0.962	0.992
AGIWUR14300	WBGene00016043	Recovery	RIL	0.11	0.011	0.909	0.941
AGIWUR14300	WBGene00016043	Recovery	IL	0.002	0.011	0.131	0.739
AGIWUR14300	WBGene00016043	Control	RIL	0.137	0.017	0.891	0.962
AGIWUR14300	WBGene00016043	Control	IL	-0.006	0.017	-0.535	0.795
AGIWUR14300	WBGene00016043	Heat-stress	IL	-0.018	0.029	-1.525	0.78
AGIWUR14301	WBGene00008017	Control	RIL	0.394	0.16	0.711	0.73
AGIWUR14301	WBGene00008017	Heat-stress	RIL	0.552	0.174	0.76	0.874
AGIWUR14301	WBGene00008017	Recovery	RIL	0.52	0.011	0.98	0.804
AGIWUR14301	WBGene00008017	Recovery	IL	0.157	0.011	0.936	0.752
AGIWUR14301	WBGene00008017	Control	IL	-0.107	0.16	-2.005	0.854
AGIWUR14301	WBGene00008017	Heat-stress	IL	-0.004	0.174	-0.022	0.803
AGIWUR14302		Heat-stress	RIL	0.344	0.022	0.94	0.984
AGIWUR14302		Control	RIL	0.269	0.011	0.962	0.97
AGIWUR14302		Control	IL	0	0.011	-0.024	0.857
AGIWUR14302		Heat-stress	IL	-0.01	0.022	-0.929	0.766
AGIWUR14302		Recovery	RIL	0.099	0.011	0.898	0.938
AGIWUR14302		Recovery	IL	0.003	0.011	0.192	0.734
AGIWUR14303	WBGene00011313	Heat-stress	RIL	0.179	0.141	0.559	0.789
AGIWUR14303	WBGene00011313	Recovery	RIL	0.271	0.12	0.693	0.741
AGIWUR14303	WBGene00011313	Recovery	IL	0.056	0.12	0.317	0.723
AGIWUR14303	WBGene00011313	Control	RIL	0.364	0.095	0.794	0.759
AGIWUR14303	WBGene00011313	Control	IL	0.142	0.095	0.601	0.801
AGIWUR14303	WBGene00011313	Heat-stress	IL	0.316	0.141	0.691	0.764
AGIWUR14304	WBGene00009717	Control	RIL	-0.001	0.066	-0.021	0.736
AGIWUR14304	WBGene00009717	Heat-stress	RIL	0.07	0.081	0.462	0.778
AGIWUR14304	WBGene00009717	Recovery	RIL	0.065	0.023	0.74	0.808
AGIWUR14304	WBGene00009717	Recovery	IL	0.012	0.023	0.351	0.725
AGIWUR14304	WBGene00009717	Control	IL	0.004	0.066	0.064	0.773
AGIWUR14304	WBGene00009717	Heat-stress	IL	-0.015	0.081	-0.218	0.788
AGIWUR14305	WBGene00006784	Heat-stress	RIL	0.676	0.127	0.842	0.94
AGIWUR14305	WBGene00006784	Control	RIL	0.55	0.084	0.867	0.919
AGIWUR14305	WBGene00006784	Control	IL	0.009	0.084	0.098	0.743
AGIWUR14305	WBGene00006784	Recovery	RIL	0.743	0.076	0.907	0.929
AGIWUR14305	WBGene00006784	Recovery	IL	-0.006	0.076	-0.093	0.767
AGIWUR14305	WBGene00006784	Heat-stress	IL	0.022	0.127	0.148	0.743
AGIWUR14306		Heat-stress	RIL	0.129	0.338	0.276	0.816
AGIWUR14306		Recovery	RIL	0.369	0.074	0.832	0.824
AGIWUR14306		Control	RIL	0.107	0.257	0.295	0.809
AGIWUR14306		Control	IL	-0.115	0.257	-0.807	0.752
AGIWUR14306		Heat-stress	IL	-0.249	0.338	-2.79	0.82
AGIWUR14306		Recovery	IL	-0.021	0.074	-0.383	0.66
AGIWUR14307	WBGene00012211	Control	IL	0.649	1.41	0.315	0.799
AGIWUR14307	WBGene00012211	Heat-stress	IL	-2.824	4.199	-2.053	0.78
AGIWUR14307	WBGene00012211	Recovery	IL	-0.053	1.017	-0.055	0.753
AGIWUR14307	WBGene00012211	Recovery	RIL	0.562	1.017	0.356	0.706
AGIWUR14307	WBGene00012211	Control	RIL	1.38	1.41	0.495	0.844
AGIWUR14307	WBGene00012211	Heat-stress	RIL	-1.708	4.199	-0.686	0.777
AGIWUR14308	WBGene00016513	Heat-stress	IL	0.095	0.026	0.782	0.802
AGIWUR14308	WBGene00016513	Recovery	IL	-0.13	0.198	-1.92	0.817
AGIWUR14308	WBGene00016513	Control	IL	-0.103	0.296	-0.534	0.862
AGIWUR14308	WBGene00016513	Control	RIL	0.225	0.296	0.432	0.88
AGIWUR14308	WBGene00016513	Recovery	RIL	0.485	0.198	0.71	0.878
AGIWUR14308	WBGene00016513	Heat-stress	RIL	0.701	0.026	0.964	0.884
AGIWUR14309	WBGene00005320	Heat-stress	IL	0.004	0.018	0.175	0.777
AGIWUR14309	WBGene00005320	Recovery	IL	0.004	0.028	0.138	0.8
AGIWUR14309	WBGene00005320	Recovery	RIL	0.044	0.028	0.613	0.807
AGIWUR14309	WBGene00005320	Control	IL	0.012	0.033	0.27	0.778
AGIWUR14309	WBGene00005320	Control	RIL	0.044	0.033	0.573	0.821
AGIWUR14309	WBGene00005320	Heat-stress	RIL	0.088	0.018	0.828	0.918
AGIWUR1431	WBGene00018014	Heat-stress	IL	-0.035	0.086	-0.68	0.753
AGIWUR1431	WBGene00018014	Recovery	IL	-0.435	0.511	-5.737	0.807
AGIWUR1431	WBGene00018014	Recovery	RIL	-0.245	0.511	-0.918	0.675
AGIWUR1431	WBGene00018014	Control	IL	-0.013	0.199	-0.069	0.841
AGIWUR1431	WBGene00018014	Control	RIL	0.029	0.199	0.126	0.885
AGIWUR1431	WBGene00018014	Heat-stress	RIL	0.077	0.086	0.473	0.736
AGIWUR14310	WBGene00006309	Heat-stress	IL	-0.095	0.169	-1.286	0.829
AGIWUR14310	WBGene00006309	Control	IL	0.057	0.242	0.192	0.742
AGIWUR14310	WBGene00006309	Control	RIL	-0.013	0.242	-0.058	0.806
AGIWUR14310	WBGene00006309	Heat-stress	RIL	0.175	0.169	0.509	0.796
AGIWUR14310	WBGene00006309	Recovery	RIL	0.324	0.077	0.809	0.776
AGIWUR14310	WBGene00006309	Recovery	IL	0.022	0.077	0.221	0.79
AGIWUR14311	WBGene00005295	Heat-stress	RIL	0.055	0.04	0.582	0.806
AGIWUR14311	WBGene00005295	Recovery	RIL	0.1	0.041	0.708	0.701
AGIWUR14311	WBGene00005295	Recovery	IL	-0.006	0.041	-0.17	0.782
AGIWUR14311	WBGene00005295	Control	RIL	-0.019	0.151	-0.147	0.784
AGIWUR14311	WBGene00005295	Control	IL	-0.115	0.151	-3.168	0.821
AGIWUR14311	WBGene00005295	Heat-stress	IL	-0.012	0.04	-0.444	0.752
AGIWUR14312		Control	RIL	0.998	0.283	0.779	0.82
AGIWUR14312		Heat-stress	RIL	1.248	0.388	0.763	0.719
AGIWUR14312		Recovery	RIL	-2.207	3.34	-1.947	0.745
AGIWUR14312		Recovery	IL	-2.377	3.34	-2.467	0.945
AGIWUR14312		Control	IL	1.504	0.283	0.842	0.94
AGIWUR14312		Heat-stress	IL	1.2	0.388	0.755	0.964
AGIWUR14313	WBGene00000716	Heat-stress	RIL	0.479	0.16	0.75	0.885
AGIWUR14313	WBGene00000716	Control	RIL	0.244	0.221	0.525	0.828
AGIWUR14313	WBGene00000716	Control	IL	-0.041	0.221	-0.227	0.802
AGIWUR14313	WBGene00000716	Recovery	RIL	0.503	0.094	0.842	0.835
AGIWUR14313	WBGene00000716	Recovery	IL	-0.028	0.094	-0.432	0.724
AGIWUR14313	WBGene00000716	Heat-stress	IL	-0.059	0.16	-0.586	0.783
AGIWUR14314	WBGene00044698	Heat-stress	RIL	0.123	0.023	0.841	0.792
AGIWUR14314	WBGene00044698	Recovery	RIL	0.065	0.089	0.421	0.808
AGIWUR14314	WBGene00044698	Control	RIL	0.192	0.02	0.907	0.885
AGIWUR14314	WBGene00044698	Control	IL	0.08	0.02	0.804	0.793
AGIWUR14314	WBGene00044698	Heat-stress	IL	0.05	0.023	0.682	0.765
AGIWUR14314	WBGene00044698	Recovery	IL	-0.002	0.089	-0.02	0.697
AGIWUR14315	WBGene00006940	Control	RIL	1.248	0.786	0.613	0.923
AGIWUR14315	WBGene00006940	Heat-stress	RIL	1.504	0.38	0.798	0.923
AGIWUR14315	WBGene00006940	Recovery	RIL	2.057	0.134	0.939	0.928
AGIWUR14315	WBGene00006940	Recovery	IL	-0.068	0.134	-1.033	0.766
AGIWUR14315	WBGene00006940	Control	IL	-0.74	0.786	-15.869	0.925
AGIWUR14315	WBGene00006940	Heat-stress	IL	-0.337	0.38	-7.945	0.857
AGIWUR14316	WBGene00002238	Heat-stress	RIL	0.273	0.336	0.449	0.846
AGIWUR14316	WBGene00002238	Control	RIL	0.737	0.424	0.635	0.885
AGIWUR14316	WBGene00002238	Control	IL	-0.284	0.424	-2.026	0.811
AGIWUR14316	WBGene00002238	Recovery	RIL	0.926	0.035	0.963	0.819
AGIWUR14316	WBGene00002238	Recovery	IL	0.052	0.035	0.598	0.698
AGIWUR14316	WBGene00002238	Heat-stress	IL	-0.164	0.336	-0.956	0.806
AGIWUR14317	WBGene00010940	Heat-stress	RIL	0.01	0.036	0.216	0.933
AGIWUR14317	WBGene00010940	Recovery	RIL	0.019	0.001	0.967	0.836
AGIWUR14317	WBGene00010940	Control	RIL	-0.032	0.04	-3.99	0.811
AGIWUR14317	WBGene00010940	Control	IL	-0.031	0.04	-3.172	0.83
AGIWUR14317	WBGene00010940	Heat-stress	IL	-0.024	0.036	-2.124	0.864
AGIWUR14317	WBGene00010940	Recovery	IL	0.008	0.001	0.923	0.743
AGIWUR14318	WBGene00006816	Heat-stress	RIL	0.241	0.023	0.913	0.763
AGIWUR14318	WBGene00006816	Recovery	RIL	0.155	0.035	0.817	0.792
AGIWUR14318	WBGene00006816	Recovery	IL	0.021	0.035	0.374	0.711
AGIWUR14318	WBGene00006816	Control	RIL	0.07	0.176	0.286	0.824
AGIWUR14318	WBGene00006816	Control	IL	-0.116	0.176	-1.96	0.79
AGIWUR14318	WBGene00006816	Heat-stress	IL	0.123	0.023	0.843	0.835
AGIWUR14319	WBGene00001477	Control	RIL	-0.079	0.581	-0.156	0.965
AGIWUR14319	WBGene00001477	Control	IL	-0.563	0.581	-31.128	0.954
AGIWUR14319	WBGene00001477	Heat-stress	IL	-0.157	0.17	-11.934	0.906
AGIWUR14319	WBGene00001477	Recovery	IL	-0.016	0.057	-0.389	0.93
AGIWUR14319	WBGene00001477	Heat-stress	RIL	0.35	0.17	0.673	0.966
AGIWUR14319	WBGene00001477	Recovery	RIL	0.407	0.057	0.878	0.979
AGIWUR1432	WBGene00000556	Recovery	IL	0.361	0.134	0.729	0.722
AGIWUR1432	WBGene00000556	Heat-stress	RIL	0.005	0.671	0.007	0.781
AGIWUR1432	WBGene00000556	Recovery	RIL	0.919	0.134	0.873	0.787
AGIWUR1432	WBGene00000556	Control	IL	-0.247	0.758	-0.482	0.752
AGIWUR1432	WBGene00000556	Heat-stress	IL	-0.341	0.671	-1.037	0.821
AGIWUR1432	WBGene00000556	Control	RIL	0.341	0.758	0.31	0.787
AGIWUR14320	WBGene00007799	Control	IL	-0.015	0.03	-0.975	0.791
AGIWUR14320	WBGene00007799	Recovery	IL	-0.035	0.053	-1.935	0.787
AGIWUR14320	WBGene00007799	Heat-stress	RIL	0.027	0.013	0.679	0.775
AGIWUR14320	WBGene00007799	Recovery	RIL	0.001	0.053	0.015	0.718
AGIWUR14320	WBGene00007799	Heat-stress	IL	0.005	0.013	0.281	0.804
AGIWUR14320	WBGene00007799	Control	RIL	0.022	0.03	0.425	0.763
AGIWUR14321		Recovery	IL	-0.047	0.114	-0.703	0.752
AGIWUR14321		Control	IL	0.097	0.021	0.824	0.826
AGIWUR14321		Heat-stress	IL	0.008	0.026	0.227	0.732
AGIWUR14321		Heat-stress	RIL	0.063	0.026	0.708	0.765
AGIWUR14321		Recovery	RIL	-0.015	0.114	-0.145	0.764
AGIWUR14321		Control	RIL	0.119	0.021	0.852	0.838
AGIWUR14322	WBGene00004921	Recovery	IL	-0.207	0.275	-3.01	0.69
AGIWUR14322	WBGene00004921	Heat-stress	RIL	0.219	0.138	0.614	0.819
AGIWUR14322	WBGene00004921	Control	IL	-0.204	0.584	-0.536	0.78
AGIWUR14322	WBGene00004921	Heat-stress	IL	-0.082	0.138	-1.457	0.775
AGIWUR14322	WBGene00004921	Control	RIL	-0.032	0.584	-0.057	0.801
AGIWUR14322	WBGene00004921	Recovery	RIL	0.305	0.275	0.525	0.787
AGIWUR14323		Control	IL	0.248	0.67	0.27	0.713
AGIWUR14323		Control	RIL	0.178	0.67	0.21	0.801
AGIWUR14323		Heat-stress	RIL	0.828	0.21	0.798	0.852
AGIWUR14323		Recovery	RIL	0.427	0.204	0.677	0.768
AGIWUR14323		Heat-stress	IL	0.21	0.21	0.5	0.74
AGIWUR14323		Recovery	IL	0.132	0.204	0.392	0.822
AGIWUR14324		Control	RIL	0.006	0.016	0.262	0.777
AGIWUR14324		Heat-stress	RIL	0.038	0.03	0.554	0.875
AGIWUR14324		Control	IL	0.005	0.016	0.246	0.897
AGIWUR14324		Heat-stress	IL	0	0.03	-0.013	0.872
AGIWUR14324		Recovery	RIL	-0.042	0.176	-0.312	0.858
AGIWUR14324		Recovery	IL	-0.151	0.176	-6.08	0.941
AGIWUR14325	WBGene00016384	Control	RIL	0.39	0.499	0.439	0.93
AGIWUR14325	WBGene00016384	Heat-stress	RIL	0.701	0.011	0.985	0.932
AGIWUR14325	WBGene00016384	Recovery	RIL	0.58	0.122	0.826	0.885
AGIWUR14325	WBGene00016384	Control	IL	-0.416	0.499	-4.975	0.903
AGIWUR14325	WBGene00016384	Heat-stress	IL	0.035	0.011	0.77	0.743
AGIWUR14325	WBGene00016384	Recovery	IL	-0.078	0.122	-1.789	0.758
AGIWUR14326	WBGene00020402	Control	RIL	0.026	0.049	0.35	0.836
AGIWUR14326	WBGene00020402	Heat-stress	RIL	0.031	0.023	0.573	0.81
AGIWUR14326	WBGene00020402	Recovery	RIL	0.1	0.016	0.864	0.768
AGIWUR14326	WBGene00020402	Control	IL	0.056	0.049	0.533	0.862
AGIWUR14326	WBGene00020402	Heat-stress	IL	0	0.023	-0.013	0.746
AGIWUR14326	WBGene00020402	Recovery	IL	0.006	0.016	0.286	0.777
AGIWUR14327	WBGene00044160	Control	RIL	0.227	0.047	0.83	0.96
AGIWUR14327	WBGene00044160	Control	IL	-0.036	0.047	-3.59	0.856
AGIWUR14327	WBGene00044160	Heat-stress	IL	-0.028	0.049	-1.314	0.821
AGIWUR14327	WBGene00044160	Heat-stress	RIL	0.199	0.049	0.801	0.923
AGIWUR14327	WBGene00044160	Recovery	RIL	0.233	0.011	0.955	0.911
AGIWUR14327	WBGene00044160	Recovery	IL	0.003	0.011	0.211	0.737
AGIWUR14328	WBGene00014761	Control	RIL	-0.006	0.018	-0.532	0.749
AGIWUR14328	WBGene00014761	Heat-stress	RIL	-0.03	0.05	-1.48	0.839
AGIWUR14328	WBGene00014761	Recovery	RIL	0.014	0.01	0.598	0.758
AGIWUR14328	WBGene00014761	Control	IL	-0.009	0.018	-0.875	0.712
AGIWUR14328	WBGene00014761	Heat-stress	IL	-0.036	0.05	-2.626	0.819
AGIWUR14328	WBGene00014761	Recovery	IL	0.002	0.01	0.156	0.696
AGIWUR14329	WBGene00009124	Control	RIL	0.281	0.024	0.92	0.925
AGIWUR14329	WBGene00009124	Heat-stress	RIL	-0.097	0.406	-0.315	0.802
AGIWUR14329	WBGene00009124	Recovery	RIL	0.321	0.055	0.854	0.769
AGIWUR14329	WBGene00009124	Control	IL	0.04	0.024	0.62	0.766
AGIWUR14329	WBGene00009124	Heat-stress	IL	-0.32	0.406	-3.688	0.823
AGIWUR14329	WBGene00009124	Recovery	IL	0.005	0.055	0.09	0.777
AGIWUR1433	WBGene00012875	Control	RIL	-0.47	0.742	-1.728	0.847
AGIWUR1433	WBGene00012875	Control	IL	-0.507	0.742	-2.153	0.846
AGIWUR1433	WBGene00012875	Heat-stress	RIL	0.303	0.031	0.907	0.798
AGIWUR1433	WBGene00012875	Recovery	RIL	0.095	0.166	0.364	0.753
AGIWUR1433	WBGene00012875	Heat-stress	IL	0.098	0.031	0.759	0.9
AGIWUR1433	WBGene00012875	Recovery	IL	-0.066	0.166	-0.663	0.757
AGIWUR14330		Control	RIL	0.045	0.009	0.836	0.838
AGIWUR14330		Heat-stress	RIL	0.035	0.008	0.807	0.841
AGIWUR14330		Control	IL	0.003	0.009	0.258	0.82
AGIWUR14330		Heat-stress	IL	0.007	0.008	0.447	0.818
AGIWUR14330		Recovery	IL	-0.023	0.037	-1.59	0.78
AGIWUR14330		Recovery	RIL	0.017	0.037	0.308	0.685
AGIWUR14331	WBGene00003638	Control	IL	-0.492	0.565	-6.693	0.889
AGIWUR14331	WBGene00003638	Recovery	IL	-0.157	0.209	-3.01	0.746
AGIWUR14331	WBGene00003638	Heat-stress	RIL	0.481	0.034	0.934	0.85
AGIWUR14331	WBGene00003638	Recovery	RIL	0.373	0.209	0.641	0.723
AGIWUR14331	WBGene00003638	Heat-stress	IL	0.056	0.034	0.623	0.81
AGIWUR14331	WBGene00003638	Control	RIL	-0.216	0.565	-0.619	0.913
AGIWUR14332	WBGene00009977	Recovery	IL	-0.236	0.284	-4.941	0.828
AGIWUR14332	WBGene00009977	Control	IL	0.114	0.014	0.891	0.767
AGIWUR14332	WBGene00009977	Heat-stress	IL	-0.311	0.372	-5.043	0.858
AGIWUR14332	WBGene00009977	Heat-stress	RIL	0.092	0.372	0.198	0.793
AGIWUR14332	WBGene00009977	Recovery	RIL	0.006	0.284	0.02	0.809
AGIWUR14332	WBGene00009977	Control	RIL	0.271	0.014	0.951	0.827
AGIWUR14333	WBGene00008528	Recovery	IL	-0.041	0.108	-0.615	0.718
AGIWUR14333	WBGene00008528	Heat-stress	RIL	-0.005	0.096	-0.05	0.76
AGIWUR14333	WBGene00008528	Control	IL	0.083	0.021	0.8	0.811
AGIWUR14333	WBGene00008528	Heat-stress	IL	-0.021	0.096	-0.275	0.791
AGIWUR14333	WBGene00008528	Control	RIL	0.097	0.021	0.823	0.898
AGIWUR14333	WBGene00008528	Recovery	RIL	0.029	0.108	0.21	0.79
AGIWUR14334	WBGene00013178	Recovery	IL	-0.065	0.171	-0.608	0.703
AGIWUR14334	WBGene00013178	Heat-stress	RIL	0.41	0.152	0.729	0.84
AGIWUR14334	WBGene00013178	Recovery	RIL	0.46	0.171	0.729	0.794
AGIWUR14334	WBGene00013178	Control	IL	-0.688	0.929	-2.849	0.867
AGIWUR14334	WBGene00013178	Heat-stress	IL	-0.017	0.152	-0.122	0.678
AGIWUR14334	WBGene00013178	Control	RIL	-0.425	0.929	-0.842	0.811
AGIWUR14335	WBGene00009831	Control	IL	-0.005	0.018	-0.384	0.802
AGIWUR14335	WBGene00009831	Heat-stress	IL	-0.05	0.062	-3.891	0.857
AGIWUR14335	WBGene00009831	Control	RIL	0.037	0.018	0.673	0.904
AGIWUR14335	WBGene00009831	Heat-stress	RIL	-0.012	0.062	-0.226	0.866
AGIWUR14335	WBGene00009831	Recovery	RIL	0.046	0.014	0.767	0.85
AGIWUR14335	WBGene00009831	Recovery	IL	-0.004	0.014	-0.345	0.752
AGIWUR14336	WBGene00009823	Heat-stress	RIL	0.437	0.166	0.724	0.816
AGIWUR14336	WBGene00009823	Recovery	RIL	0.106	0.016	0.869	0.74
AGIWUR14336	WBGene00009823	Recovery	IL	0.027	0.016	0.623	0.711
AGIWUR14336	WBGene00009823	Control	RIL	-0.041	0.121	-0.523	0.737
AGIWUR14336	WBGene00009823	Control	IL	-0.028	0.121	-0.299	0.804
AGIWUR14336	WBGene00009823	Heat-stress	IL	0.372	0.166	0.691	0.867
AGIWUR14337	WBGene00012901	Control	RIL	0.404	0.884	0.314	0.847
AGIWUR14337	WBGene00012901	Heat-stress	RIL	-0.716	1.936	-0.586	0.708
AGIWUR14337	WBGene00012901	Recovery	RIL	1.049	0.106	0.909	0.753
AGIWUR14337	WBGene00012901	Recovery	IL	0.614	0.106	0.853	0.864
AGIWUR14337	WBGene00012901	Control	IL	0.959	0.884	0.52	0.767
AGIWUR14337	WBGene00012901	Heat-stress	IL	-0.963	1.936	-0.991	0.742
AGIWUR14338	WBGene00017127	Heat-stress	RIL	0.374	0.069	0.843	0.743
AGIWUR14338	WBGene00017127	Control	RIL	0.164	0.12	0.579	0.763
AGIWUR14338	WBGene00017127	Control	IL	0.282	0.12	0.702	0.843
AGIWUR14338	WBGene00017127	Recovery	RIL	0.121	0.191	0.389	0.72
AGIWUR14338	WBGene00017127	Recovery	IL	-0.035	0.191	-0.223	0.742
AGIWUR14338	WBGene00017127	Heat-stress	IL	0.174	0.069	0.715	0.791
AGIWUR14339	WBGene00001465	Heat-stress	RIL	0.198	0.077	0.719	0.831
AGIWUR14339	WBGene00001465	Recovery	RIL	0.174	0.185	0.485	0.774
AGIWUR14339	WBGene00001465	Control	RIL	0.123	0.264	0.317	0.843
AGIWUR14339	WBGene00001465	Control	IL	-0.018	0.264	-0.072	0.774
AGIWUR14339	WBGene00001465	Heat-stress	IL	-0.005	0.077	-0.073	0.761
AGIWUR14339	WBGene00001465	Recovery	IL	-0.086	0.185	-0.875	0.718
AGIWUR1434	WBGene00022982	Control	RIL	-0.101	0.197	-1.046	0.775
AGIWUR1434	WBGene00022982	Heat-stress	RIL	0.256	0.111	0.697	0.782
AGIWUR1434	WBGene00022982	Recovery	RIL	0.205	0.032	0.864	0.718
AGIWUR1434	WBGene00022982	Recovery	IL	0.205	0.032	0.864	0.866
AGIWUR1434	WBGene00022982	Control	IL	-0.122	0.197	-1.617	0.839
AGIWUR1434	WBGene00022982	Heat-stress	IL	0.473	0.111	0.81	0.932
AGIWUR14340	WBGene00019713	Heat-stress	RIL	0.303	0.012	0.961	0.743
AGIWUR14340	WBGene00019713	Control	RIL	0.16	0.189	0.458	0.736
AGIWUR14340	WBGene00019713	Control	IL	-0.132	0.189	-2.303	0.773
AGIWUR14340	WBGene00019713	Recovery	RIL	0.264	0.046	0.85	0.826
AGIWUR14340	WBGene00019713	Recovery	IL	0	0.046	-0.003	0.792
AGIWUR14340	WBGene00019713	Heat-stress	IL	0.033	0.012	0.73	0.768
AGIWUR14341	WBGene00006006	Heat-stress	RIL	0.103	0.051	0.668	0.872
AGIWUR14341	WBGene00006006	Recovery	RIL	0.189	0.002	0.99	0.794
AGIWUR14341	WBGene00006006	Control	RIL	0.081	0.109	0.427	0.895
AGIWUR14341	WBGene00006006	Control	IL	-0.068	0.109	-1.699	0.796
AGIWUR14341	WBGene00006006	Heat-stress	IL	-0.023	0.051	-0.821	0.804
AGIWUR14341	WBGene00006006	Recovery	IL	0.016	0.002	0.899	0.712
AGIWUR14342	WBGene00044668	Heat-stress	RIL	0.412	0.071	0.854	0.963
AGIWUR14342	WBGene00044668	Recovery	RIL	0.517	0.017	0.968	0.978
AGIWUR14342	WBGene00044668	Recovery	IL	0.01	0.017	0.358	0.844
AGIWUR14342	WBGene00044668	Control	RIL	0.132	0.341	0.279	0.949
AGIWUR14342	WBGene00044668	Control	IL	-0.328	0.341	-26.122	0.921
AGIWUR14342	WBGene00044668	Heat-stress	IL	-0.053	0.071	-3.035	0.862
AGIWUR14343	WBGene00020919	Control	RIL	0.039	0.029	0.574	0.852
AGIWUR14343	WBGene00020919	Control	IL	-0.013	0.029	-0.862	0.815
AGIWUR14343	WBGene00020919	Heat-stress	IL	-0.013	0.032	-0.719	0.848
AGIWUR14343	WBGene00020919	Recovery	IL	-0.012	0.026	-0.861	0.774
AGIWUR14343	WBGene00020919	Recovery	RIL	0.078	0.026	0.75	0.801
AGIWUR14343	WBGene00020919	Heat-stress	RIL	0.01	0.032	0.243	0.801
AGIWUR14344	WBGene00014923	Heat-stress	IL	-0.015	0.034	-0.811	0.888
AGIWUR14344	WBGene00014923	Recovery	IL	0.006	0.026	0.195	0.895
AGIWUR14344	WBGene00014923	Recovery	RIL	0.52	0.026	0.953	0.971
AGIWUR14344	WBGene00014923	Control	IL	-0.183	0.193	-18.346	0.933
AGIWUR14344	WBGene00014923	Control	RIL	0.049	0.193	0.203	0.943
AGIWUR14344	WBGene00014923	Heat-stress	RIL	0.275	0.034	0.89	0.951
AGIWUR14345	WBGene00021644	Heat-stress	IL	0.003	0.056	0.047	0.816
AGIWUR14345	WBGene00021644	Recovery	IL	-0.162	0.229	-2.394	0.829
AGIWUR14345	WBGene00021644	Recovery	RIL	0.456	0.229	0.666	0.762
AGIWUR14345	WBGene00021644	Control	IL	-0.093	0.163	-1.331	0.829
AGIWUR14345	WBGene00021644	Control	RIL	0.315	0.163	0.659	0.797
AGIWUR14345	WBGene00021644	Heat-stress	RIL	0.299	0.056	0.843	0.835
AGIWUR14346	WBGene00018285	Heat-stress	IL	-0.012	0.141	-0.09	0.767
AGIWUR14346	WBGene00018285	Control	IL	-0.022	0.128	-0.212	0.767
AGIWUR14346	WBGene00018285	Recovery	IL	-0.011	0.093	-0.137	0.771
AGIWUR14346	WBGene00018285	Recovery	RIL	1.35	0.093	0.936	0.906
AGIWUR14346	WBGene00018285	Control	RIL	1.057	0.128	0.892	0.892
AGIWUR14346	WBGene00018285	Heat-stress	RIL	1.051	0.141	0.882	0.868
AGIWUR14347	WBGene00010515	Heat-stress	IL	-0.008	0.254	-0.031	0.843
AGIWUR14347	WBGene00010515	Recovery	IL	0.038	0.132	0.222	0.786
AGIWUR14347	WBGene00010515	Control	IL	0.145	0.151	0.489	0.763
AGIWUR14347	WBGene00010515	Control	RIL	0.049	0.151	0.246	0.789
AGIWUR14347	WBGene00010515	Heat-stress	RIL	-0.006	0.254	-0.023	0.768
AGIWUR14347	WBGene00010515	Recovery	RIL	0.222	0.132	0.626	0.715
AGIWUR14348	WBGene00020322	Control	RIL	0.084	0.583	0.126	0.928
AGIWUR14348	WBGene00020322	Heat-stress	RIL	0.021	0.403	0.049	0.948
AGIWUR14348	WBGene00020322	Recovery	RIL	0.863	0.019	0.978	0.946
AGIWUR14348	WBGene00020322	Recovery	IL	0.009	0.019	0.316	0.837
AGIWUR14348	WBGene00020322	Control	IL	-0.572	0.583	-52.134	0.969
AGIWUR14348	WBGene00020322	Heat-stress	IL	-0.387	0.403	-24.611	0.95
AGIWUR14349	WBGene00009119	Heat-stress	RIL	0.059	0.042	0.585	0.787
AGIWUR14349	WBGene00009119	Control	RIL	-0.124	0.301	-0.702	0.85
AGIWUR14349	WBGene00009119	Control	IL	-0.246	0.301	-4.488	0.87
AGIWUR14349	WBGene00009119	Recovery	RIL	0.081	0.041	0.664	0.775
AGIWUR14349	WBGene00009119	Recovery	IL	0.001	0.041	0.013	0.75
AGIWUR14349	WBGene00009119	Heat-stress	IL	0.022	0.042	0.341	0.793
AGIWUR1435	WBGene00020547	Heat-stress	RIL	0.042	0.165	0.201	0.94
AGIWUR1435	WBGene00020547	Recovery	RIL	0.289	0.027	0.914	0.946
AGIWUR1435	WBGene00020547	Control	RIL	-0.11	0.239	-0.852	0.901
AGIWUR1435	WBGene00020547	Control	IL	-0.21	0.239	-7.312	0.873
AGIWUR1435	WBGene00020547	Heat-stress	IL	-0.14	0.165	-5.722	0.852
AGIWUR1435	WBGene00020547	Recovery	IL	0.032	0.027	0.539	0.889
AGIWUR14350	WBGene00019761	Heat-stress	RIL	0.43	0.229	0.653	0.826
AGIWUR14350	WBGene00019761	Recovery	RIL	0.273	0.088	0.756	0.718
AGIWUR14350	WBGene00019761	Recovery	IL	0.146	0.088	0.625	0.768
AGIWUR14350	WBGene00019761	Control	RIL	-0.003	0.429	-0.006	0.792
AGIWUR14350	WBGene00019761	Control	IL	-0.288	0.429	-2.035	0.729
AGIWUR14350	WBGene00019761	Heat-stress	IL	0.139	0.229	0.378	0.794
AGIWUR14351	WBGene00022038	Control	RIL	-0.005	0.454	-0.012	0.849
AGIWUR14351	WBGene00022038	Control	IL	-0.295	0.454	-1.865	0.781
AGIWUR14351	WBGene00022038	Heat-stress	RIL	0.358	0.184	0.66	0.824
AGIWUR14351	WBGene00022038	Recovery	RIL	0.371	0.101	0.786	0.713
AGIWUR14351	WBGene00022038	Recovery	IL	0.075	0.101	0.428	0.75
AGIWUR14351	WBGene00022038	Heat-stress	IL	-0.034	0.184	-0.227	0.848
AGIWUR14352	WBGene00018513	Heat-stress	RIL	0.266	0.015	0.945	0.892
AGIWUR14352	WBGene00018513	Recovery	RIL	0.178	0.067	0.728	0.814
AGIWUR14352	WBGene00018513	Control	RIL	0.087	0.091	0.491	0.81
AGIWUR14352	WBGene00018513	Control	IL	0.055	0.091	0.379	0.776
AGIWUR14352	WBGene00018513	Heat-stress	IL	0.033	0.015	0.679	0.83
AGIWUR14352	WBGene00018513	Recovery	IL	-0.036	0.067	-1.185	0.76
AGIWUR14353	WBGene00044333	Heat-stress	RIL	-0.281	1.023	-0.38	0.767
AGIWUR14353	WBGene00044333	Recovery	RIL	0.241	0.191	0.558	0.697
AGIWUR14353	WBGene00044333	Recovery	IL	0.034	0.191	0.151	0.774
AGIWUR14353	WBGene00044333	Control	RIL	0.201	0.555	0.266	0.744
AGIWUR14353	WBGene00044333	Control	IL	0.054	0.555	0.089	0.729
AGIWUR14353	WBGene00044333	Heat-stress	IL	-0.767	1.023	-2.993	0.75
AGIWUR14354	WBGene00001132	Control	RIL	0.223	0.017	0.931	0.882
AGIWUR14354	WBGene00001132	Heat-stress	RIL	0.2	0.01	0.953	0.885
AGIWUR14354	WBGene00001132	Recovery	RIL	0.184	0.031	0.855	0.805
AGIWUR14354	WBGene00001132	Recovery	IL	-0.004	0.031	-0.162	0.737
AGIWUR14354	WBGene00001132	Control	IL	0.019	0.017	0.534	0.793
AGIWUR14354	WBGene00001132	Heat-stress	IL	0.022	0.01	0.69	0.77
AGIWUR14355	WBGene00007212	Heat-stress	RIL	0.005	0.057	0.084	0.777
AGIWUR14355	WBGene00007212	Control	RIL	0.018	0.048	0.271	0.856
AGIWUR14355	WBGene00007212	Control	IL	-0.027	0.048	-1.309	0.797
AGIWUR14355	WBGene00007212	Heat-stress	IL	-0.019	0.057	-0.502	0.74
AGIWUR14355	WBGene00007212	Recovery	IL	-0.006	0.026	-0.319	0.656
AGIWUR14355	WBGene00007212	Recovery	RIL	0.037	0.026	0.587	0.746
AGIWUR14356	WBGene00014819	Control	IL	-2.189	2.206	-131.524	0.992
AGIWUR14356	WBGene00014819	Recovery	IL	-0.439	0.588	-2.945	0.983
AGIWUR14356	WBGene00014819	Heat-stress	RIL	0.936	0.592	0.613	0.971
AGIWUR14356	WBGene00014819	Recovery	RIL	0.575	0.588	0.495	0.977
AGIWUR14356	WBGene00014819	Heat-stress	IL	-0.548	0.592	-12.342	0.98
AGIWUR14356	WBGene00014819	Control	RIL	-0.593	2.206	-0.368	0.984
AGIWUR14357	WBGene00021936	Recovery	IL	-0.102	0.164	-1.669	0.799
AGIWUR14357	WBGene00021936	Control	IL	-0.034	0.187	-0.223	0.779
AGIWUR14357	WBGene00021936	Heat-stress	IL	-0.318	0.399	-3.893	0.856
AGIWUR14357	WBGene00021936	Heat-stress	RIL	0.054	0.399	0.118	0.875
AGIWUR14357	WBGene00021936	Recovery	RIL	0.528	0.164	0.763	0.84
AGIWUR14357	WBGene00021936	Control	RIL	0.162	0.187	0.464	0.853
AGIWUR14358	WBGene00022415	Recovery	IL	-0.036	0.305	-0.134	0.706
AGIWUR14358	WBGene00022415	Heat-stress	RIL	0.486	0.072	0.87	0.751
AGIWUR14358	WBGene00022415	Control	IL	0.05	0.205	0.197	0.734
AGIWUR14358	WBGene00022415	Heat-stress	IL	0.226	0.072	0.758	0.808
AGIWUR14358	WBGene00022415	Control	RIL	0.15	0.205	0.422	0.795
AGIWUR14358	WBGene00022415	Recovery	RIL	-0.041	0.305	-0.155	0.809
AGIWUR14359	WBGene00010937	Recovery	IL	-0.01	0.016	-1.377	0.824
AGIWUR14359	WBGene00010937	Heat-stress	RIL	0.053	0.027	0.664	0.88
AGIWUR14359	WBGene00010937	Recovery	RIL	0.158	0.016	0.906	0.934
AGIWUR14359	WBGene00010937	Control	IL	-0.05	0.071	-2.385	0.802
AGIWUR14359	WBGene00010937	Heat-stress	IL	-0.01	0.027	-0.615	0.8
AGIWUR14359	WBGene00010937	Control	RIL	0.016	0.071	0.18	0.913
AGIWUR1436	WBGene00044669	Control	IL	-0.012	0.039	-0.459	0.896
AGIWUR1436	WBGene00044669	Heat-stress	IL	-0.203	0.23	-7.417	0.936
AGIWUR1436	WBGene00044669	Control	RIL	-0.008	0.039	-0.265	0.826
AGIWUR1436	WBGene00044669	Heat-stress	RIL	-0.218	0.23	-17.384	0.927
AGIWUR1436	WBGene00044669	Recovery	RIL	-0.037	0.067	-1.243	0.913
AGIWUR1436	WBGene00044669	Recovery	IL	-0.037	0.067	-1.264	0.88
AGIWUR14360	WBGene00009261	Control	RIL	0.352	0.389	0.475	0.792
AGIWUR14360	WBGene00009261	Heat-stress	RIL	0.729	0.032	0.958	0.824
AGIWUR14360	WBGene00009261	Recovery	RIL	0.095	0.183	0.342	0.777
AGIWUR14360	WBGene00009261	Control	IL	-0.108	0.389	-0.384	0.746
AGIWUR14360	WBGene00009261	Heat-stress	IL	0.24	0.032	0.884	0.842
AGIWUR14360	WBGene00009261	Recovery	IL	0.11	0.183	0.375	0.749
AGIWUR14361	WBGene00000244	Control	RIL	-0.005	0.198	-0.028	0.847
AGIWUR14361	WBGene00000244	Heat-stress	RIL	0.17	0.02	0.894	0.835
AGIWUR14361	WBGene00000244	Recovery	RIL	0.133	0.035	0.793	0.843
AGIWUR14361	WBGene00000244	Control	IL	-0.079	0.198	-0.661	0.8
AGIWUR14361	WBGene00000244	Heat-stress	IL	0.071	0.02	0.78	0.85
AGIWUR14361	WBGene00000244	Recovery	IL	0.038	0.035	0.522	0.849
AGIWUR14362	WBGene00003154	Control	RIL	0.367	0.067	0.846	0.79
AGIWUR14362	WBGene00003154	Control	IL	0.046	0.067	0.406	0.826
AGIWUR14362	WBGene00003154	Heat-stress	RIL	0.477	0.062	0.885	0.804
AGIWUR14362	WBGene00003154	Recovery	RIL	0.249	0.26	0.489	0.786
AGIWUR14362	WBGene00003154	Heat-stress	IL	0.044	0.062	0.415	0.779
AGIWUR14362	WBGene00003154	Recovery	IL	-0.164	0.26	-1.716	0.706
AGIWUR14363	WBGene00014562	Control	RIL	0.72	0.15	0.827	0.794
AGIWUR14363	WBGene00014562	Heat-stress	RIL	0.597	0.05	0.922	0.752
AGIWUR14363	WBGene00014562	Control	IL	0.27	0.15	0.643	0.767
AGIWUR14363	WBGene00014562	Heat-stress	IL	0.297	0.05	0.855	0.848
AGIWUR14363	WBGene00014562	Recovery	IL	-0.083	0.325	-0.346	0.739
AGIWUR14363	WBGene00014562	Recovery	RIL	0.459	0.325	0.585	0.766
AGIWUR14364	WBGene00013608	Control	RIL	0.178	0.002	0.989	0.821
AGIWUR14364	WBGene00013608	Heat-stress	RIL	0.338	0.013	0.964	0.91
AGIWUR14364	WBGene00013608	Recovery	RIL	0.071	0.128	0.357	0.755
AGIWUR14364	WBGene00013608	Control	IL	0.05	0.002	0.962	0.816
AGIWUR14364	WBGene00013608	Heat-stress	IL	0.04	0.013	0.761	0.745
AGIWUR14364	WBGene00013608	Recovery	IL	-0.073	0.128	-1.334	0.8
AGIWUR14365	WBGene00044501	Control	RIL	0.083	0.028	0.75	0.843
AGIWUR14365	WBGene00044501	Control	IL	0.06	0.028	0.684	0.856
AGIWUR14365	WBGene00044501	Heat-stress	RIL	1.717	0.03	0.983	0.991
AGIWUR14365	WBGene00044501	Recovery	RIL	0.089	0.05	0.639	0.792
AGIWUR14365	WBGene00044501	Heat-stress	IL	0.015	0.03	0.328	0.829
AGIWUR14365	WBGene00044501	Recovery	IL	-0.02	0.05	-0.687	0.753
AGIWUR14366	WBGene00020220	Control	RIL	-0.303	0.781	-0.633	0.96
AGIWUR14366	WBGene00020220	Heat-stress	RIL	0.149	0.054	0.733	0.873
AGIWUR14366	WBGene00020220	Control	IL	-0.747	0.781	-21.521	0.9
AGIWUR14366	WBGene00020220	Heat-stress	IL	-0.015	0.054	-0.366	0.787
AGIWUR14366	WBGene00020220	Recovery	RIL	-0.261	0.577	-0.825	0.821
AGIWUR14366	WBGene00020220	Recovery	IL	-0.549	0.577	-19.602	0.932
AGIWUR14367	WBGene00001526	Control	RIL	-0.032	0.216	-0.176	0.876
AGIWUR14367	WBGene00001526	Heat-stress	RIL	0.163	0.036	0.818	0.821
AGIWUR14367	WBGene00001526	Recovery	RIL	0.244	0.039	0.861	0.856
AGIWUR14367	WBGene00001526	Control	IL	-0.084	0.216	-0.632	0.829
AGIWUR14367	WBGene00001526	Heat-stress	IL	0.038	0.036	0.511	0.77
AGIWUR14367	WBGene00001526	Recovery	IL	0.032	0.039	0.45	0.756
AGIWUR14368		Control	IL	-2.142	2.198	-38.207	0.951
AGIWUR14368		Heat-stress	IL	-0.212	0.247	-5.987	0.917
AGIWUR14368		Recovery	IL	-0.068	0.133	-1.042	0.901
AGIWUR14368		Heat-stress	RIL	0.55	0.247	0.69	0.957
AGIWUR14368		Recovery	RIL	0.582	0.133	0.814	0.972
AGIWUR14368		Control	RIL	-1.201	2.198	-1.204	0.972
AGIWUR14369		Recovery	IL	-0.003	0.058	-0.061	0.656
AGIWUR14369		Heat-stress	RIL	0.253	0.219	0.536	0.831
AGIWUR14369		Control	IL	-1.332	1.427	-14.087	0.915
AGIWUR14369		Heat-stress	IL	-0.087	0.219	-0.66	0.782
AGIWUR14369		Control	RIL	-0.525	1.427	-0.581	0.927
AGIWUR14369		Recovery	RIL	0.486	0.058	0.893	0.86
AGIWUR1437	WBGene00022517	Recovery	IL	-0.015	0.14	-0.123	0.711
AGIWUR1437	WBGene00022517	Heat-stress	RIL	0.006	0.247	0.023	0.773
AGIWUR1437	WBGene00022517	Recovery	RIL	0.131	0.14	0.483	0.692
AGIWUR1437	WBGene00022517	Control	IL	-0.335	0.563	-1.474	0.8
AGIWUR1437	WBGene00022517	Heat-stress	IL	-0.053	0.247	-0.274	0.758
AGIWUR1437	WBGene00022517	Control	RIL	-0.306	0.563	-1.192	0.752
AGIWUR14370	WBGene00018481	Control	IL	-0.103	0.263	-0.646	0.832
AGIWUR14370	WBGene00018481	Recovery	IL	-0.118	0.21	-1.282	0.675
AGIWUR14370	WBGene00018481	Heat-stress	RIL	0.058	0.112	0.342	0.788
AGIWUR14370	WBGene00018481	Recovery	RIL	-0.038	0.21	-0.224	0.704
AGIWUR14370	WBGene00018481	Heat-stress	IL	-0.018	0.112	-0.195	0.786
AGIWUR14370	WBGene00018481	Control	RIL	-0.141	0.263	-1.159	0.839
AGIWUR14371	WBGene00006712	Recovery	IL	-0.14	0.199	-2.418	0.73
AGIWUR14371	WBGene00006712	Control	IL	-0.186	0.32	-1.39	0.818
AGIWUR14371	WBGene00006712	Heat-stress	IL	-0.176	0.246	-2.519	0.787
AGIWUR14371	WBGene00006712	Control	RIL	0.287	0.32	0.472	0.844
AGIWUR14371	WBGene00006712	Heat-stress	RIL	0.284	0.246	0.536	0.827
AGIWUR14371	WBGene00006712	Recovery	RIL	0.521	0.199	0.724	0.883
AGIWUR14372	WBGene00014946	Control	RIL	0.003	0.054	0.061	0.787
AGIWUR14372	WBGene00014946	Heat-stress	RIL	-0.051	0.086	-1.43	0.835
AGIWUR14372	WBGene00014946	Recovery	RIL	0.064	0.009	0.873	0.861
AGIWUR14372	WBGene00014946	Recovery	IL	0.035	0.009	0.79	0.733
AGIWUR14372	WBGene00014946	Control	IL	-0.008	0.054	-0.179	0.831
AGIWUR14372	WBGene00014946	Heat-stress	IL	-0.028	0.086	-0.492	0.816
AGIWUR14373	WBGene00015043	Heat-stress	RIL	0.593	0.025	0.96	0.754
AGIWUR14373	WBGene00015043	Recovery	RIL	0.206	0.222	0.481	0.746
AGIWUR14373	WBGene00015043	Control	RIL	0.628	0.043	0.936	0.746
AGIWUR14373	WBGene00015043	Control	IL	0.137	0.043	0.76	0.89
AGIWUR14373	WBGene00015043	Recovery	IL	0.034	0.222	0.133	0.903
AGIWUR14373	WBGene00015043	Heat-stress	IL	0.17	0.025	0.872	0.941
AGIWUR14374	WBGene00009975	Heat-stress	RIL	1.209	0.171	0.876	0.954
AGIWUR14374	WBGene00009975	Recovery	RIL	0.392	0.103	0.792	0.914
AGIWUR14374	WBGene00009975	Recovery	IL	-0.066	0.103	-1.761	0.803
AGIWUR14374	WBGene00009975	Control	RIL	0.834	0.19	0.814	0.957
AGIWUR14374	WBGene00009975	Control	IL	-0.102	0.19	-1.163	0.842
AGIWUR14374	WBGene00009975	Heat-stress	IL	-0.114	0.171	-2.014	0.814
AGIWUR14375	WBGene00202332	Heat-stress	RIL	5.245	0.076	0.986	0.995
AGIWUR14375	WBGene00202332	Recovery	RIL	2.171	0.032	0.986	0.99
AGIWUR14375	WBGene00202332	Recovery	IL	-0.004	0.032	-0.158	0.847
AGIWUR14375	WBGene00202332	Control	RIL	1.66	1.455	0.533	0.99
AGIWUR14375	WBGene00202332	Control	IL	-1.43	1.455	-58.038	0.978
AGIWUR14375	WBGene00202332	Heat-stress	IL	-0.063	0.076	-4.96	0.863
AGIWUR14376	WBGene00015780	Heat-stress	RIL	1.582	3.413	0.317	0.949
AGIWUR14376	WBGene00015780	Control	RIL	2.544	0.566	0.818	0.923
AGIWUR14376	WBGene00015780	Control	IL	0.711	0.566	0.557	0.814
AGIWUR14376	WBGene00015780	Recovery	RIL	2.537	0.211	0.923	0.865
AGIWUR14376	WBGene00015780	Recovery	IL	0.383	0.211	0.645	0.825
AGIWUR14376	WBGene00015780	Heat-stress	IL	-2.589	3.413	-3.143	0.766
AGIWUR14377	WBGene00021616	Heat-stress	RIL	5.209	0.299	0.946	0.998
AGIWUR14377	WBGene00021616	Recovery	RIL	2.017	0.019	0.991	0.997
AGIWUR14377	WBGene00021616	Recovery	IL	0.012	0.019	0.379	0.676
AGIWUR14377	WBGene00021616	Control	RIL	2.92	0.049	0.983	0.998
AGIWUR14377	WBGene00021616	Control	IL	-0.022	0.049	-0.811	0.799
AGIWUR14377	WBGene00021616	Heat-stress	IL	-0.262	0.299	-7.103	0.858
AGIWUR14378	WBGene00005374	Heat-stress	RIL	5.29	0.138	0.975	0.998
AGIWUR14378	WBGene00005374	Recovery	RIL	1.992	0.013	0.994	0.994
AGIWUR14378	WBGene00005374	Recovery	IL	0.034	0.013	0.722	0.742
AGIWUR14378	WBGene00005374	Control	RIL	2.908	0.057	0.981	0.995
AGIWUR14378	WBGene00005374	Control	IL	-0.012	0.057	-0.263	0.798
AGIWUR14378	WBGene00005374	Heat-stress	IL	-0.065	0.138	-0.879	0.806
AGIWUR14379	WBGene00011727	Heat-stress	RIL	2.235	0.238	0.904	0.926
AGIWUR14379	WBGene00011727	Control	RIL	0.98	0.173	0.85	0.931
AGIWUR14379	WBGene00011727	Recovery	RIL	0.928	0.025	0.974	0.884
AGIWUR14379	WBGene00011727	Recovery	IL	0.123	0.025	0.833	0.779
AGIWUR14379	WBGene00011727	Control	IL	0.026	0.173	0.131	0.797
AGIWUR14379	WBGene00011727	Heat-stress	IL	-0.006	0.238	-0.026	0.733
AGIWUR1438	WBGene00004774	Heat-stress	RIL	0.411	0.039	0.914	0.832
AGIWUR1438	WBGene00004774	Recovery	RIL	0.462	0.176	0.724	0.827
AGIWUR1438	WBGene00004774	Control	RIL	0.093	0.345	0.212	0.841
AGIWUR1438	WBGene00004774	Control	IL	-0.198	0.345	-1.338	0.785
AGIWUR1438	WBGene00004774	Heat-stress	IL	0.038	0.039	0.498	0.777
AGIWUR1438	WBGene00004774	Recovery	IL	-0.117	0.176	-1.971	0.734
AGIWUR14380	WBGene00000914	Control	IL	0.002	0.095	0.016	0.782
AGIWUR14380	WBGene00000914	Heat-stress	IL	0.036	0.05	0.418	0.786
AGIWUR14380	WBGene00000914	Recovery	IL	-0.083	0.16	-1.082	0.756
AGIWUR14380	WBGene00000914	Recovery	RIL	0.298	0.16	0.651	0.84
AGIWUR14380	WBGene00000914	Control	RIL	0.285	0.095	0.75	0.905
AGIWUR14380	WBGene00000914	Heat-stress	RIL	1.655	0.05	0.971	0.968
AGIWUR14381	WBGene00018668	Heat-stress	IL	0.571	0.11	0.839	0.972
AGIWUR14381	WBGene00018668	Control	IL	0.478	0.125	0.792	0.962
AGIWUR14381	WBGene00018668	Control	RIL	4.419	0.125	0.972	0.596
AGIWUR14381	WBGene00018668	Recovery	IL	0.384	0.247	0.609	0.987
AGIWUR14381	WBGene00018668	Recovery	RIL	3.839	0.247	0.94	0.57
AGIWUR14381	WBGene00018668	Heat-stress	RIL	4.072	0.11	0.974	0.664
AGIWUR14382	WBGene00010048	Heat-stress	IL	0.096	0.038	0.714	0.901
AGIWUR14382	WBGene00010048	Recovery	IL	-0.002	0.082	-0.03	0.728
AGIWUR14382	WBGene00010048	Control	IL	0.053	0.06	0.469	0.794
AGIWUR14382	WBGene00010048	Control	RIL	0.103	0.06	0.632	0.813
AGIWUR14382	WBGene00010048	Heat-stress	RIL	0.575	0.038	0.937	0.918
AGIWUR14382	WBGene00010048	Recovery	RIL	0.085	0.082	0.508	0.789
AGIWUR14383	WBGene00017416	Heat-stress	IL	-0.033	0.111	-0.425	0.763
AGIWUR14383	WBGene00017416	Recovery	IL	-0.017	0.064	-0.371	0.726
AGIWUR14383	WBGene00017416	Recovery	RIL	0.402	0.064	0.863	0.788
AGIWUR14383	WBGene00017416	Control	IL	-0.336	0.502	-2.019	0.882
AGIWUR14383	WBGene00017416	Control	RIL	-0.291	0.502	-1.377	0.788
AGIWUR14383	WBGene00017416	Heat-stress	RIL	0.409	0.111	0.786	0.841
AGIWUR14384	WBGene00002078	Control	IL	0.066	0.097	0.406	0.791
AGIWUR14384	WBGene00002078	Control	RIL	1.164	0.097	0.923	0.868
AGIWUR14384	WBGene00002078	Heat-stress	RIL	1.379	0.096	0.935	0.832
AGIWUR14384	WBGene00002078	Recovery	RIL	1.08	0.209	0.838	0.88
AGIWUR14384	WBGene00002078	Recovery	IL	-0.143	0.209	-2.172	0.846
AGIWUR14384	WBGene00002078	Heat-stress	IL	0.022	0.096	0.189	0.794
AGIWUR14385		Heat-stress	RIL	0.81	0.858	0.486	0.835
AGIWUR14385		Recovery	RIL	2.035	0.923	0.688	0.788
AGIWUR14385		Recovery	IL	-0.713	0.923	-3.4	0.815
AGIWUR14385		Control	RIL	1.751	0.706	0.713	0.806
AGIWUR14385		Control	IL	-0.254	0.706	-0.562	0.863
AGIWUR14385		Heat-stress	IL	-0.713	0.858	-4.921	0.815
AGIWUR14386	WBGene00014989	Heat-stress	RIL	0.482	0.406	0.543	0.828
AGIWUR14386	WBGene00014989	Recovery	RIL	0.022	0.5	0.042	0.736
AGIWUR14386	WBGene00014989	Recovery	IL	-0.363	0.5	-2.64	0.678
AGIWUR14386	WBGene00014989	Control	RIL	0.279	0.295	0.486	0.821
AGIWUR14386	WBGene00014989	Control	IL	0.037	0.295	0.111	0.732
AGIWUR14386	WBGene00014989	Heat-stress	IL	-0.219	0.406	-1.168	0.789
AGIWUR14387	WBGene00001184	Heat-stress	RIL	0.31	0.052	0.857	0.859
AGIWUR14387	WBGene00001184	Control	RIL	0.089	0.405	0.18	0.846
AGIWUR14387	WBGene00001184	Recovery	RIL	0.243	0.041	0.855	0.82
AGIWUR14387	WBGene00001184	Recovery	IL	0.031	0.041	0.433	0.704
AGIWUR14387	WBGene00001184	Control	IL	-0.254	0.405	-1.679	0.787
AGIWUR14387	WBGene00001184	Heat-stress	IL	0.032	0.052	0.382	0.783
AGIWUR14388	WBGene00022635	Heat-stress	RIL	0.148	0.17	0.466	0.811
AGIWUR14388	WBGene00022635	Recovery	RIL	0.024	0.224	0.096	0.758
AGIWUR14388	WBGene00022635	Control	RIL	0.164	0.049	0.769	0.804
AGIWUR14388	WBGene00022635	Control	IL	0.076	0.049	0.608	0.845
AGIWUR14388	WBGene00022635	Heat-stress	IL	-0.083	0.17	-0.944	0.755
AGIWUR14388	WBGene00022635	Recovery	IL	-0.147	0.224	-1.912	0.809
AGIWUR14389	WBGene00008559	Heat-stress	RIL	0.16	0.122	0.569	0.919
AGIWUR14389	WBGene00008559	Recovery	RIL	0.044	0.073	0.378	0.683
AGIWUR14389	WBGene00008559	Recovery	IL	-0.037	0.073	-1.056	0.706
AGIWUR14389	WBGene00008559	Control	RIL	0.095	0.086	0.525	0.803
AGIWUR14389	WBGene00008559	Control	IL	-0.048	0.086	-1.243	0.826
AGIWUR14389	WBGene00008559	Heat-stress	IL	-0.094	0.122	-3.325	0.79
AGIWUR1439	WBGene00022315	Heat-stress	RIL	0.33	0.486	0.404	0.965
AGIWUR1439	WBGene00022315	Control	RIL	-0.456	1.343	-0.515	0.966
AGIWUR1439	WBGene00022315	Recovery	RIL	0.329	0.115	0.741	0.974
AGIWUR1439	WBGene00022315	Recovery	IL	-0.065	0.115	-1.303	0.893
AGIWUR1439	WBGene00022315	Control	IL	-1.295	1.343	-27.064	0.984
AGIWUR1439	WBGene00022315	Heat-stress	IL	-0.455	0.486	-14.582	0.928
AGIWUR14390	WBGene00012461	Heat-stress	RIL	0.286	0.048	0.855	0.896
AGIWUR14390	WBGene00012461	Recovery	RIL	0.247	0.062	0.799	0.814
AGIWUR14390	WBGene00012461	Control	RIL	-0.104	0.341	-0.439	0.802
AGIWUR14390	WBGene00012461	Control	IL	-0.308	0.341	-9.49	0.876
AGIWUR14390	WBGene00012461	Recovery	IL	-0.032	0.062	-1.048	0.796
AGIWUR14390	WBGene00012461	Heat-stress	IL	-0.018	0.048	-0.607	0.81
AGIWUR14391	WBGene00017150	Heat-stress	RIL	0.213	0.208	0.506	0.808
AGIWUR14391	WBGene00017150	Recovery	RIL	0.136	0.278	0.33	0.749
AGIWUR14391	WBGene00017150	Recovery	IL	-0.204	0.278	-2.771	0.789
AGIWUR14391	WBGene00017150	Control	RIL	0.091	0.246	0.271	0.793
AGIWUR14391	WBGene00017150	Control	IL	-0.051	0.246	-0.259	0.756
AGIWUR14391	WBGene00017150	Heat-stress	IL	-0.124	0.208	-1.478	0.802
AGIWUR14392	WBGene00012440	Control	RIL	0.024	0.415	0.054	0.844
AGIWUR14392	WBGene00012440	Control	IL	-0.273	0.415	-1.92	0.806
AGIWUR14392	WBGene00012440	Heat-stress	IL	-0.086	0.264	-0.479	0.734
AGIWUR14392	WBGene00012440	Recovery	IL	0.039	0.096	0.29	0.641
AGIWUR14392	WBGene00012440	Heat-stress	RIL	0.046	0.264	0.147	0.891
AGIWUR14392	WBGene00012440	Recovery	RIL	0.192	0.096	0.666	0.899
AGIWUR14393		Recovery	IL	-0.117	0.156	-2.98	0.829
AGIWUR14393		Heat-stress	RIL	0.21	0.157	0.573	0.758
AGIWUR14393		Recovery	RIL	0.183	0.156	0.54	0.693
AGIWUR14393		Control	IL	-0.2	0.247	-4.341	0.828
AGIWUR14393		Heat-stress	IL	-0.098	0.157	-1.673	0.823
AGIWUR14393		Control	RIL	-0.006	0.247	-0.027	0.869
AGIWUR14394		Control	IL	-0.079	0.276	-0.402	0.751
AGIWUR14394		Recovery	IL	0.043	0.062	0.408	0.792
AGIWUR14394		Heat-stress	RIL	-0.111	0.32	-0.531	0.864
AGIWUR14394		Recovery	RIL	0.62	0.062	0.909	0.866
AGIWUR14394		Heat-stress	IL	-0.237	0.32	-2.856	0.831
AGIWUR14394		Control	RIL	-0.049	0.276	-0.213	0.747
AGIWUR14395	WBGene00012600	Recovery	IL	-0.103	0.21	-0.962	0.788
AGIWUR14395	WBGene00012600	Control	IL	0.07	0.101	0.407	0.715
AGIWUR14395	WBGene00012600	Heat-stress	IL	-0.069	0.145	-0.912	0.774
AGIWUR14395	WBGene00012600	Heat-stress	RIL	0.335	0.145	0.698	0.826
AGIWUR14395	WBGene00012600	Recovery	RIL	0.524	0.21	0.714	0.836
AGIWUR14395	WBGene00012600	Control	RIL	0.507	0.101	0.833	0.759
AGIWUR14396	WBGene00018361	Recovery	IL	0.078	0.022	0.776	0.762
AGIWUR14396	WBGene00018361	Heat-stress	RIL	0.008	0.114	0.064	0.748
AGIWUR14396	WBGene00018361	Control	IL	0.142	0.078	0.647	0.899
AGIWUR14396	WBGene00018361	Heat-stress	IL	-0.016	0.114	-0.162	0.856
AGIWUR14396	WBGene00018361	Control	RIL	0.032	0.078	0.29	0.837
AGIWUR14396	WBGene00018361	Recovery	RIL	0.12	0.022	0.843	0.694
AGIWUR14397	WBGene00000413	Control	IL	0.039	0.02	0.658	0.796
AGIWUR14397	WBGene00000413	Control	RIL	0.131	0.02	0.865	0.873
AGIWUR14397	WBGene00000413	Heat-stress	RIL	0.215	0.072	0.748	0.864
AGIWUR14397	WBGene00000413	Recovery	RIL	0.273	0.054	0.836	0.834
AGIWUR14397	WBGene00000413	Heat-stress	IL	-0.019	0.072	-0.357	0.738
AGIWUR14397	WBGene00000413	Recovery	IL	-0.027	0.054	-0.983	0.751
AGIWUR14398	WBGene00009688	Control	RIL	0.113	0.156	0.419	0.822
AGIWUR14398	WBGene00009688	Heat-stress	RIL	0.055	0.105	0.345	0.834
AGIWUR14398	WBGene00009688	Control	IL	0.037	0.156	0.192	0.832
AGIWUR14398	WBGene00009688	Heat-stress	IL	-0.037	0.105	-0.537	0.834
AGIWUR14398	WBGene00009688	Recovery	RIL	0.088	0.053	0.626	0.793
AGIWUR14398	WBGene00009688	Recovery	IL	0.004	0.053	0.075	0.74
AGIWUR14399		Control	RIL	0.2	0.251	0.443	0.889
AGIWUR14399		Heat-stress	RIL	0.39	0.071	0.847	0.859
AGIWUR14399		Recovery	RIL	0.299	0.016	0.948	0.807
AGIWUR14399		Control	IL	-0.193	0.251	-3.324	0.822
AGIWUR14399		Heat-stress	IL	0.024	0.071	0.257	0.859
AGIWUR14399		Recovery	IL	0.016	0.016	0.498	0.705
AGIWUR144	WBGene00004339	Control	RIL	-0.249	0.486	-1.055	0.908
AGIWUR144	WBGene00004339	Heat-stress	RIL	-0.119	0.314	-0.615	0.815
AGIWUR144	WBGene00004339	Recovery	RIL	0.157	0.106	0.598	0.774
AGIWUR144	WBGene00004339	Control	IL	-0.374	0.486	-3.335	0.825
AGIWUR144	WBGene00004339	Heat-stress	IL	-0.196	0.314	-1.656	0.753
AGIWUR144	WBGene00004339	Recovery	IL	-0.035	0.106	-0.496	0.742
AGIWUR1440	WBGene00015511	Control	RIL	0.766	0.25	0.754	0.747
AGIWUR1440	WBGene00015511	Control	IL	0.255	0.25	0.505	0.831
AGIWUR1440	WBGene00015511	Heat-stress	IL	-0.047	0.331	-0.165	0.806
AGIWUR1440	WBGene00015511	Heat-stress	RIL	0.599	0.331	0.644	0.791
AGIWUR1440	WBGene00015511	Recovery	RIL	0.662	0.174	0.792	0.727
AGIWUR1440	WBGene00015511	Recovery	IL	0.129	0.174	0.425	0.807
AGIWUR14400	WBGene00011272	Control	RIL	0.215	0.042	0.836	0.805
AGIWUR14400	WBGene00011272	Heat-stress	RIL	0.057	0.212	0.212	0.776
AGIWUR14400	WBGene00011272	Recovery	RIL	-0.101	0.281	-0.564	0.756
AGIWUR14400	WBGene00011272	Control	IL	0.146	0.042	0.777	0.743
AGIWUR14400	WBGene00011272	Heat-stress	IL	-0.024	0.212	-0.125	0.846
AGIWUR14400	WBGene00011272	Recovery	IL	-0.163	0.281	-1.378	0.798
AGIWUR14401	WBGene00011497	Control	RIL	0.334	0.108	0.755	0.823
AGIWUR14401	WBGene00011497	Heat-stress	RIL	0.213	0.33	0.392	0.768
AGIWUR14401	WBGene00011497	Recovery	RIL	-0.048	0.448	-0.119	0.807
AGIWUR14401	WBGene00011497	Control	IL	0.372	0.108	0.775	0.859
AGIWUR14401	WBGene00011497	Heat-stress	IL	-0.184	0.33	-1.26	0.831
AGIWUR14401	WBGene00011497	Recovery	IL	-0.317	0.448	-2.418	0.723
AGIWUR14402	WBGene00008451	Control	RIL	0.113	0.22	0.339	0.729
AGIWUR14402	WBGene00008451	Control	IL	-0.145	0.22	-1.938	0.798
AGIWUR14402	WBGene00008451	Heat-stress	RIL	0.322	0.057	0.849	0.845
AGIWUR14402	WBGene00008451	Recovery	RIL	0.551	0.023	0.96	0.86
AGIWUR14402	WBGene00008451	Heat-stress	IL	-0.008	0.057	-0.166	0.843
AGIWUR14402	WBGene00008451	Recovery	IL	0.02	0.023	0.467	0.726
AGIWUR14403		Control	RIL	1.387	0.464	0.749	0.804
AGIWUR14403		Heat-stress	RIL	1.149	0.209	0.846	0.794
AGIWUR14403		Control	IL	-0.104	0.464	-0.288	0.891
AGIWUR14403		Heat-stress	IL	0.016	0.209	0.072	0.886
AGIWUR14403		Recovery	IL	0.251	0.063	0.8	0.909
AGIWUR14403		Recovery	RIL	1.185	0.063	0.95	0.717
AGIWUR14404		Control	IL	-0.028	0.038	-3.015	0.745
AGIWUR14404		Recovery	IL	0.007	0.004	0.657	0.729
AGIWUR14404		Heat-stress	RIL	-0.01	0.04	-0.337	0.918
AGIWUR14404		Recovery	RIL	0.02	0.004	0.839	0.859
AGIWUR14404		Heat-stress	IL	-0.03	0.04	-3.037	0.857
AGIWUR14404		Control	RIL	-0.023	0.038	-1.534	0.866
AGIWUR14405	WBGene00006876	Recovery	IL	0.043	0.055	0.439	0.748
AGIWUR14405	WBGene00006876	Control	IL	-0.324	0.492	-1.925	0.818
AGIWUR14405	WBGene00006876	Heat-stress	IL	-0.007	0.078	-0.097	0.815
AGIWUR14405	WBGene00006876	Heat-stress	RIL	0.709	0.078	0.901	0.933
AGIWUR14405	WBGene00006876	Recovery	RIL	0.68	0.055	0.925	0.917
AGIWUR14405	WBGene00006876	Control	RIL	0.225	0.492	0.314	0.918
AGIWUR14406	WBGene00019150	Recovery	IL	-0.001	0.019	-0.033	0.771
AGIWUR14406	WBGene00019150	Heat-stress	RIL	0.033	0.019	0.629	0.725
AGIWUR14406	WBGene00019150	Control	IL	0.017	0.002	0.882	0.84
AGIWUR14406	WBGene00019150	Heat-stress	IL	0.02	0.019	0.504	0.799
AGIWUR14406	WBGene00019150	Control	RIL	0.032	0.002	0.933	0.781
AGIWUR14406	WBGene00019150	Recovery	RIL	0.046	0.019	0.706	0.769
AGIWUR14407	WBGene00013964	Recovery	IL	-0.037	0.074	-0.992	0.751
AGIWUR14407	WBGene00013964	Heat-stress	RIL	0.234	0.167	0.584	0.864
AGIWUR14407	WBGene00013964	Recovery	RIL	0.156	0.074	0.678	0.789
AGIWUR14407	WBGene00013964	Control	IL	-0.723	0.794	-10.12	0.882
AGIWUR14407	WBGene00013964	Heat-stress	IL	-0.101	0.167	-1.528	0.838
AGIWUR14407	WBGene00013964	Control	RIL	-0.413	0.794	-1.081	0.851
AGIWUR14408	WBGene00015004	Control	IL	0.087	0.2	0.303	0.699
AGIWUR14408	WBGene00015004	Heat-stress	IL	-0.096	0.163	-1.456	0.792
AGIWUR14408	WBGene00015004	Control	RIL	0.107	0.2	0.349	0.795
AGIWUR14408	WBGene00015004	Heat-stress	RIL	0.125	0.163	0.435	0.779
AGIWUR14408	WBGene00015004	Recovery	RIL	-0.018	0.273	-0.071	0.716
AGIWUR14408	WBGene00015004	Recovery	IL	-0.19	0.273	-2.287	0.845
AGIWUR14409		Heat-stress	RIL	1.996	0.149	0.93	0.968
AGIWUR14409		Recovery	RIL	2.445	0.031	0.987	0.978
AGIWUR14409		Recovery	IL	0.091	0.031	0.746	0.693
AGIWUR14409		Control	RIL	2.198	0.11	0.952	0.942
AGIWUR14409		Control	IL	0.186	0.11	0.628	0.759
AGIWUR14409		Heat-stress	IL	-0.002	0.149	-0.016	0.752
AGIWUR1441	WBGene00000837	Control	RIL	-0.471	0.696	-2.091	0.811
AGIWUR1441	WBGene00000837	Heat-stress	RIL	0.119	0.046	0.72	0.737
AGIWUR1441	WBGene00000837	Recovery	RIL	0.088	0.108	0.45	0.732
AGIWUR1441	WBGene00000837	Recovery	IL	-0.035	0.108	-0.478	0.68
AGIWUR1441	WBGene00000837	Control	IL	-0.627	0.696	-9.067	0.89
AGIWUR1441	WBGene00000837	Heat-stress	IL	0.021	0.046	0.315	0.707
AGIWUR14410	WBGene00020578	Heat-stress	RIL	0.291	0.06	0.829	0.809
AGIWUR14410	WBGene00020578	Control	RIL	0.152	0.257	0.373	0.822
AGIWUR14410	WBGene00020578	Control	IL	-0.091	0.257	-0.551	0.805
AGIWUR14410	WBGene00020578	Recovery	RIL	0.267	0.128	0.676	0.801
AGIWUR14410	WBGene00020578	Recovery	IL	-0.018	0.128	-0.16	0.861
AGIWUR14410	WBGene00020578	Heat-stress	IL	0.174	0.06	0.744	0.887
AGIWUR14411	WBGene00000216	Heat-stress	RIL	-0.04	0.153	-0.348	0.778
AGIWUR14411	WBGene00000216	Recovery	RIL	0.034	0.064	0.345	0.794
AGIWUR14411	WBGene00000216	Control	RIL	-0.019	0.098	-0.24	0.821
AGIWUR14411	WBGene00000216	Control	IL	-0.021	0.098	-0.274	0.806
AGIWUR14411	WBGene00000216	Heat-stress	IL	-0.092	0.153	-1.487	0.87
AGIWUR14411	WBGene00000216	Recovery	IL	0	0.064	-0.008	0.846
AGIWUR14412	WBGene00000977	Control	RIL	0.409	0.054	0.884	0.703
AGIWUR14412	WBGene00000977	Heat-stress	RIL	0.274	0.126	0.685	0.772
AGIWUR14412	WBGene00000977	Recovery	RIL	0.171	0.378	0.312	0.656
AGIWUR14412	WBGene00000977	Recovery	IL	-0.25	0.378	-1.939	0.806
AGIWUR14412	WBGene00000977	Control	IL	0.095	0.054	0.638	0.777
AGIWUR14412	WBGene00000977	Heat-stress	IL	0.03	0.126	0.191	0.813
AGIWUR14413	WBGene00003989	Heat-stress	RIL	0.067	0.181	0.271	0.773
AGIWUR14413	WBGene00003989	Control	RIL	-0.445	0.759	-1.419	0.78
AGIWUR14413	WBGene00003989	Control	IL	-0.633	0.759	-5.029	0.803
AGIWUR14413	WBGene00003989	Recovery	RIL	0.7	0.183	0.793	0.705
AGIWUR14413	WBGene00003989	Recovery	IL	0.006	0.183	0.03	0.669
AGIWUR14413	WBGene00003989	Heat-stress	IL	-0.011	0.181	-0.062	0.757
AGIWUR14414	WBGene00010009	Heat-stress	RIL	0.205	0.139	0.597	0.846
AGIWUR14414	WBGene00010009	Recovery	RIL	0.279	0.021	0.931	0.86
AGIWUR14414	WBGene00010009	Control	RIL	0.097	0.203	0.324	0.867
AGIWUR14414	WBGene00010009	Control	IL	-0.151	0.203	-2.956	0.796
AGIWUR14414	WBGene00010009	Heat-stress	IL	-0.019	0.139	-0.16	0.809
AGIWUR14414	WBGene00010009	Recovery	IL	0.028	0.021	0.573	0.724
AGIWUR14415	WBGene00001577	Heat-stress	RIL	0.23	0.168	0.578	0.809
AGIWUR14415	WBGene00001577	Recovery	RIL	0.361	0.056	0.865	0.722
AGIWUR14415	WBGene00001577	Recovery	IL	0.207	0.056	0.787	0.761
AGIWUR14415	WBGene00001577	Control	RIL	-0.539	0.945	-1.327	0.838
AGIWUR14415	WBGene00001577	Control	IL	-0.779	0.945	-4.705	0.815
AGIWUR14415	WBGene00001577	Heat-stress	IL	0.161	0.168	0.488	0.723
AGIWUR14416	WBGene00006934	Control	RIL	0.003	0.009	0.261	0.777
AGIWUR14416	WBGene00006934	Control	IL	-0.002	0.009	-0.226	0.715
AGIWUR14416	WBGene00006934	Heat-stress	IL	-0.022	0.036	-1.679	0.819
AGIWUR14416	WBGene00006934	Recovery	IL	-0.019	0.027	-2.199	0.765
AGIWUR14416	WBGene00006934	Recovery	RIL	-0.013	0.027	-0.951	0.753
AGIWUR14416	WBGene00006934	Heat-stress	RIL	-0.025	0.036	-2.224	0.797
AGIWUR14417	WBGene00019950	Heat-stress	IL	-0.127	0.215	-1.446	0.765
AGIWUR14417	WBGene00019950	Recovery	IL	-0.038	0.161	-0.305	0.804
AGIWUR14417	WBGene00019950	Recovery	RIL	0.187	0.161	0.538	0.763
AGIWUR14417	WBGene00019950	Control	IL	0.158	0.436	0.266	0.775
AGIWUR14417	WBGene00019950	Control	RIL	0.397	0.436	0.476	0.739
AGIWUR14417	WBGene00019950	Heat-stress	RIL	0.329	0.215	0.605	0.848
AGIWUR14418	WBGene00045286	Heat-stress	IL	-0.01	0.021	-0.958	0.816
AGIWUR14418	WBGene00045286	Recovery	IL	-0.005	0.021	-0.301	0.888
AGIWUR14418	WBGene00045286	Recovery	RIL	0.179	0.021	0.893	0.921
AGIWUR14418	WBGene00045286	Control	IL	-0.201	0.208	-26.771	0.949
AGIWUR14418	WBGene00045286	Control	RIL	0.009	0.208	0.042	0.958
AGIWUR14418	WBGene00045286	Heat-stress	RIL	0.178	0.021	0.897	0.951
AGIWUR14419	WBGene00017887	Heat-stress	IL	0.045	0.081	0.358	0.789
AGIWUR14419	WBGene00017887	Control	IL	0.251	0.12	0.676	0.888
AGIWUR14419	WBGene00017887	Recovery	IL	-0.412	0.535	-3.356	0.704
AGIWUR14419	WBGene00017887	Recovery	RIL	0.431	0.535	0.446	0.868
AGIWUR14419	WBGene00017887	Control	RIL	0.608	0.12	0.835	0.932
AGIWUR14419	WBGene00017887	Heat-stress	RIL	0.491	0.081	0.859	0.808
AGIWUR1442		Heat-stress	IL	-0.211	0.29	-2.679	0.964
AGIWUR1442		Recovery	IL	0.001	0.079	0.017	0.942
AGIWUR1442		Control	IL	0.046	0.038	0.546	0.938
AGIWUR1442		Control	RIL	-0.003	0.038	-0.087	0.966
AGIWUR1442		Heat-stress	RIL	-0.249	0.29	-6.046	0.927
AGIWUR1442		Recovery	RIL	-0.065	0.079	-4.575	0.827
AGIWUR14420	WBGene00044479	Control	RIL	0.951	0.03	0.969	0.911
AGIWUR14420	WBGene00044479	Heat-stress	RIL	0.621	0.134	0.822	0.738
AGIWUR14420	WBGene00044479	Recovery	RIL	0.308	0.308	0.5	0.728
AGIWUR14420	WBGene00044479	Recovery	IL	-0.204	0.308	-1.971	0.81
AGIWUR14420	WBGene00044479	Control	IL	0.198	0.03	0.867	0.85
AGIWUR14420	WBGene00044479	Heat-stress	IL	0.053	0.134	0.282	0.742
AGIWUR14421	WBGene00019870	Heat-stress	RIL	-0.011	0.023	-0.941	0.839
AGIWUR14421	WBGene00019870	Control	RIL	-0.008	0.016	-0.85	0.846
AGIWUR14421	WBGene00019870	Control	IL	-0.004	0.016	-0.28	0.87
AGIWUR14421	WBGene00019870	Recovery	RIL	0.017	0.005	0.767	0.781
AGIWUR14421	WBGene00019870	Recovery	IL	0.002	0.005	0.279	0.699
AGIWUR14421	WBGene00019870	Heat-stress	IL	-0.009	0.023	-0.624	0.857
AGIWUR14422	WBGene00015817	Heat-stress	RIL	0.328	0.153	0.682	0.822
AGIWUR14422	WBGene00015817	Recovery	RIL	0.384	0.016	0.959	0.686
AGIWUR14422	WBGene00015817	Control	RIL	0.109	0.23	0.322	0.849
AGIWUR14422	WBGene00015817	Control	IL	-0.117	0.23	-1.026	0.791
AGIWUR14422	WBGene00015817	Heat-stress	IL	-0.021	0.153	-0.158	0.839
AGIWUR14422	WBGene00015817	Recovery	IL	0.088	0.016	0.843	0.828
AGIWUR14423	WBGene00020759	Heat-stress	RIL	-0.095	0.244	-0.639	0.738
AGIWUR14423	WBGene00020759	Recovery	RIL	0.152	0.036	0.808	0.839
AGIWUR14423	WBGene00020759	Recovery	IL	0.06	0.036	0.625	0.736
AGIWUR14423	WBGene00020759	Control	RIL	0.074	0.08	0.48	0.734
AGIWUR14423	WBGene00020759	Control	IL	0.007	0.08	0.077	0.784
AGIWUR14423	WBGene00020759	Heat-stress	IL	-0.165	0.244	-2.111	0.746
AGIWUR14424		Control	RIL	0.237	0.065	0.784	0.73
AGIWUR14424		Control	IL	-0.013	0.065	-0.251	0.896
AGIWUR14424		Heat-stress	RIL	0.355	0.027	0.93	0.813
AGIWUR14424		Recovery	RIL	0.31	0.022	0.933	0.764
AGIWUR14424		Recovery	IL	0.015	0.022	0.41	0.87
AGIWUR14424		Heat-stress	IL	0.011	0.027	0.283	0.797
AGIWUR14425	WBGene00003928	Heat-stress	RIL	0.041	0.112	0.27	0.8
AGIWUR14425	WBGene00003928	Recovery	RIL	0.157	0.051	0.756	0.719
AGIWUR14425	WBGene00003928	Control	RIL	-0.141	0.346	-0.687	0.787
AGIWUR14425	WBGene00003928	Control	IL	-0.11	0.346	-0.468	0.786
AGIWUR14425	WBGene00003928	Heat-stress	IL	0	0.112	0.003	0.818
AGIWUR14425	WBGene00003928	Recovery	IL	0.034	0.051	0.399	0.674
AGIWUR14426		Heat-stress	RIL	0.089	0.091	0.492	0.767
AGIWUR14426		Recovery	RIL	0.07	0.197	0.263	0.739
AGIWUR14426		Recovery	IL	-0.109	0.197	-1.256	0.736
AGIWUR14426		Control	RIL	0.201	0.08	0.716	0.834
AGIWUR14426		Control	IL	0.063	0.08	0.441	0.757
AGIWUR14426		Heat-stress	IL	-0.009	0.091	-0.11	0.766
AGIWUR14427	WBGene00009502	Control	RIL	0.426	0.776	0.354	0.8
AGIWUR14427	WBGene00009502	Heat-stress	RIL	0.572	0.984	0.368	0.764
AGIWUR14427	WBGene00009502	Recovery	RIL	0.349	0.418	0.455	0.723
AGIWUR14427	WBGene00009502	Recovery	IL	0.124	0.418	0.229	0.802
AGIWUR14427	WBGene00009502	Control	IL	0.209	0.776	0.212	0.723
AGIWUR14427	WBGene00009502	Heat-stress	IL	-0.317	0.984	-0.476	0.773
AGIWUR14428	WBGene00008638	Heat-stress	RIL	0.366	0.119	0.755	0.969
AGIWUR14428	WBGene00008638	Control	RIL	-0.066	0.554	-0.134	0.963
AGIWUR14428	WBGene00008638	Control	IL	-0.544	0.554	-54.983	0.972
AGIWUR14428	WBGene00008638	Heat-stress	IL	-0.101	0.119	-5.582	0.88
AGIWUR14428	WBGene00008638	Recovery	IL	-0.014	0.052	-0.381	0.92
AGIWUR14428	WBGene00008638	Recovery	RIL	0.549	0.052	0.913	0.976
AGIWUR14429	WBGene00016206	Control	IL	0.028	0.053	0.348	0.736
AGIWUR14429	WBGene00016206	Recovery	IL	-0.128	0.15	-5.726	0.831
AGIWUR14429	WBGene00016206	Heat-stress	RIL	0.153	0.025	0.859	0.782
AGIWUR14429	WBGene00016206	Recovery	RIL	0.019	0.15	0.111	0.807
AGIWUR14429	WBGene00016206	Heat-stress	IL	0.04	0.025	0.616	0.778
AGIWUR14429	WBGene00016206	Control	RIL	0.027	0.053	0.338	0.77
AGIWUR1443		Recovery	IL	0.125	0.056	0.689	0.971
AGIWUR1443		Control	IL	-1.847	1.988	-13.098	0.986
AGIWUR1443		Heat-stress	IL	-2.256	2.652	-5.697	0.994
AGIWUR1443		Heat-stress	RIL	-2.595	2.652	-45.056	0.981
AGIWUR1443		Recovery	RIL	0.005	0.056	0.08	0.924
AGIWUR1443		Control	RIL	-1.828	1.988	-11.427	0.98
AGIWUR14430	WBGene00001892	Recovery	IL	-0.359	0.584	-1.593	0.824
AGIWUR14430	WBGene00001892	Heat-stress	RIL	1.001	0.281	0.781	0.893
AGIWUR14430	WBGene00001892	Control	IL	0.145	0.111	0.566	0.779
AGIWUR14430	WBGene00001892	Heat-stress	IL	-0.137	0.281	-0.957	0.816
AGIWUR14430	WBGene00001892	Control	RIL	0.5	0.111	0.818	0.788
AGIWUR14430	WBGene00001892	Recovery	RIL	0.002	0.584	0.004	0.754
AGIWUR14431		Recovery	IL	-3.145	4.727	-1.987	0.79
AGIWUR14431		Heat-stress	RIL	1.33	0.877	0.603	0.707
AGIWUR14431		Recovery	RIL	-3.234	4.727	-2.167	0.697
AGIWUR14431		Control	IL	0.023	2.205	0.01	0.851
AGIWUR14431		Heat-stress	IL	1.184	0.877	0.574	0.84
AGIWUR14431		Control	RIL	-0.9	2.205	-0.69	0.765
AGIWUR14432	WBGene00009142	Control	IL	-0.099	0.477	-0.263	0.773
AGIWUR14432	WBGene00009142	Heat-stress	IL	-0.001	0.086	-0.012	0.801
AGIWUR14432	WBGene00009142	Control	RIL	0.005	0.477	0.011	0.796
AGIWUR14432	WBGene00009142	Heat-stress	RIL	0.367	0.086	0.81	0.785
AGIWUR14432	WBGene00009142	Recovery	RIL	0.417	0.257	0.619	0.723
AGIWUR14432	WBGene00009142	Recovery	IL	-0.156	0.257	-1.547	0.875
AGIWUR14433	WBGene00021804	Control	RIL	0.249	0.014	0.945	0.893
AGIWUR14433	WBGene00021804	Heat-stress	RIL	0.067	0.058	0.538	0.788
AGIWUR14433	WBGene00021804	Recovery	RIL	0.397	0.054	0.88	0.934
AGIWUR14433	WBGene00021804	Control	IL	0.058	0.014	0.8	0.744
AGIWUR14433	WBGene00021804	Heat-stress	IL	-0.023	0.058	-0.671	0.776
AGIWUR14433	WBGene00021804	Recovery	IL	-0.027	0.054	-0.983	0.725
AGIWUR14434		Control	RIL	-0.142	0.237	-1.498	0.732
AGIWUR14434		Heat-stress	RIL	0.05	0.081	0.381	0.754
AGIWUR14434		Recovery	RIL	0.036	0.045	0.448	0.768
AGIWUR14434		Control	IL	-0.167	0.237	-2.364	0.849
AGIWUR14434		Heat-stress	IL	-0.002	0.081	-0.029	0.785
AGIWUR14434		Recovery	IL	0.018	0.045	0.291	0.675
AGIWUR14435	WBGene00017265	Control	RIL	0.45	0.15	0.75	0.804
AGIWUR14435	WBGene00017265	Control	IL	0.04	0.15	0.21	0.836
AGIWUR14435	WBGene00017265	Heat-stress	RIL	0.395	0.104	0.791	0.885
AGIWUR14435	WBGene00017265	Recovery	RIL	0.445	0.06	0.882	0.892
AGIWUR14435	WBGene00017265	Heat-stress	IL	-0.026	0.104	-0.339	0.727
AGIWUR14435	WBGene00017265	Recovery	IL	-0.003	0.06	-0.06	0.737
AGIWUR14436	WBGene00017506	Control	RIL	0.114	0.459	0.199	0.747
AGIWUR14436	WBGene00017506	Heat-stress	RIL	0.466	0.113	0.804	0.754
AGIWUR14436	WBGene00017506	Control	IL	0.011	0.459	0.024	0.806
AGIWUR14436	WBGene00017506	Heat-stress	IL	0.218	0.113	0.658	0.784
AGIWUR14436	WBGene00017506	Recovery	IL	-0.64	0.918	-2.307	0.816
AGIWUR14436	WBGene00017506	Recovery	RIL	0.065	0.918	0.067	0.649
AGIWUR14437	WBGene00009768	Control	RIL	-0.012	0.027	-0.802	0.781
AGIWUR14437	WBGene00009768	Heat-stress	RIL	-0.014	0.033	-0.696	0.797
AGIWUR14437	WBGene00009768	Recovery	RIL	-0.008	0.021	-0.581	0.712
AGIWUR14437	WBGene00009768	Control	IL	-0.019	0.027	-2.574	0.783
AGIWUR14437	WBGene00009768	Heat-stress	IL	-0.02	0.033	-1.64	0.881
AGIWUR14437	WBGene00009768	Recovery	IL	-0.014	0.021	-1.772	0.714
AGIWUR14438		Control	RIL	-0.336	0.72	-0.874	0.801
AGIWUR14438		Control	IL	-0.5	0.72	-2.268	0.811
AGIWUR14438		Heat-stress	RIL	-0.022	0.43	-0.053	0.855
AGIWUR14438		Recovery	RIL	0.237	0.212	0.528	0.717
AGIWUR14438		Heat-stress	IL	-0.333	0.43	-3.444	0.778
AGIWUR14438		Recovery	IL	-0.073	0.212	-0.53	0.814
AGIWUR14439		Control	RIL	0.433	0.029	0.937	0.935
AGIWUR14439		Heat-stress	RIL	0.283	0.052	0.844	0.918
AGIWUR14439		Control	IL	0.046	0.029	0.612	0.84
AGIWUR14439		Heat-stress	IL	0.04	0.052	0.436	0.857
AGIWUR14439		Recovery	RIL	0.26	0.105	0.712	0.973
AGIWUR14439		Recovery	IL	-0.029	0.105	-0.38	0.742
AGIWUR1444		Control	RIL	0.038	0.006	0.873	0.911
AGIWUR1444		Heat-stress	RIL	-0.143	0.239	-1.493	0.937
AGIWUR1444		Recovery	RIL	0.021	0.035	0.378	0.907
AGIWUR1444		Control	IL	0.022	0.006	0.797	0.854
AGIWUR1444		Heat-stress	IL	-0.219	0.239	-11.437	0.944
AGIWUR1444		Recovery	IL	0.022	0.035	0.392	0.921
AGIWUR14440		Control	IL	0.079	0.101	0.438	0.835
AGIWUR14440		Heat-stress	IL	0.03	0.063	0.326	0.762
AGIWUR14440		Recovery	IL	0.035	0.055	0.388	0.874
AGIWUR14440		Heat-stress	RIL	0.241	0.063	0.793	0.806
AGIWUR14440		Recovery	RIL	0.131	0.055	0.703	0.71
AGIWUR14440		Control	RIL	0.132	0.101	0.565	0.733
AGIWUR14441	WBGene00006780	Recovery	IL	-0.019	0.153	-0.145	0.692
AGIWUR14441	WBGene00006780	Heat-stress	RIL	-0.001	0.247	-0.004	0.79
AGIWUR14441	WBGene00006780	Control	IL	-0.554	0.774	-2.527	0.836
AGIWUR14441	WBGene00006780	Heat-stress	IL	-0.081	0.247	-0.485	0.743
AGIWUR14441	WBGene00006780	Control	RIL	-0.376	0.774	-0.946	0.781
AGIWUR14441	WBGene00006780	Recovery	RIL	0.203	0.153	0.57	0.67
AGIWUR14442		Recovery	IL	-0.294	0.441	-1.998	0.932
AGIWUR14442		Heat-stress	RIL	0.778	0.064	0.924	0.82
AGIWUR14442		Recovery	RIL	0.284	0.441	0.392	0.711
AGIWUR14442		Control	IL	0.158	0.035	0.819	0.839
AGIWUR14442		Heat-stress	IL	0.138	0.064	0.683	0.914
AGIWUR14442		Control	RIL	0.345	0.035	0.908	0.738
AGIWUR14443	WBGene00004477	Control	IL	0.034	0.308	0.101	0.775
AGIWUR14443	WBGene00004477	Recovery	IL	0.046	0.299	0.134	0.783
AGIWUR14443	WBGene00004477	Heat-stress	RIL	0.716	0.808	0.47	0.858
AGIWUR14443	WBGene00004477	Recovery	RIL	1.619	0.299	0.844	0.796
AGIWUR14443	WBGene00004477	Heat-stress	IL	-0.537	0.808	-1.986	0.812
AGIWUR14443	WBGene00004477	Control	RIL	1.267	0.308	0.804	0.807
AGIWUR14444	WBGene00017052	Recovery	IL	0.265	0.064	0.805	0.684
AGIWUR14444	WBGene00017052	Control	IL	-0.599	0.882	-2.112	0.756
AGIWUR14444	WBGene00017052	Heat-stress	IL	-0.565	0.959	-1.435	0.75
AGIWUR14444	WBGene00017052	Control	RIL	0.314	0.882	0.262	0.773
AGIWUR14444	WBGene00017052	Heat-stress	RIL	-0.233	0.959	-0.322	0.807
AGIWUR14444	WBGene00017052	Recovery	RIL	0.515	0.064	0.89	0.69
AGIWUR14445	WBGene00004701	Control	RIL	-0.401	1.042	-0.625	0.789
AGIWUR14445	WBGene00004701	Heat-stress	RIL	0.087	0.341	0.204	0.787
AGIWUR14445	WBGene00004701	Recovery	RIL	0.436	0.113	0.794	0.733
AGIWUR14445	WBGene00004701	Recovery	IL	0.007	0.113	0.061	0.685
AGIWUR14445	WBGene00004701	Control	IL	-0.854	1.042	-4.541	0.798
AGIWUR14445	WBGene00004701	Heat-stress	IL	-0.202	0.341	-1.448	0.759
AGIWUR14446		Heat-stress	RIL	-1.149	3.113	-0.585	0.725
AGIWUR14446		Control	RIL	1.327	0.933	0.587	0.856
AGIWUR14446		Control	IL	1.289	0.933	0.58	0.776
AGIWUR14446		Recovery	RIL	1.831	0.254	0.878	0.768
AGIWUR14446		Recovery	IL	0.658	0.254	0.721	0.849
AGIWUR14446		Heat-stress	IL	-2.016	3.113	-1.839	0.77
AGIWUR14447	WBGene00017864	Heat-stress	RIL	0.481	0.024	0.952	0.802
AGIWUR14447	WBGene00017864	Recovery	RIL	0.436	0.041	0.914	0.855
AGIWUR14447	WBGene00017864	Control	RIL	-0.006	0.373	-0.018	0.837
AGIWUR14447	WBGene00017864	Control	IL	-0.314	0.373	-5.277	0.808
AGIWUR14447	WBGene00017864	Heat-stress	IL	0.071	0.024	0.746	0.771
AGIWUR14447	WBGene00017864	Recovery	IL	0.057	0.041	0.579	0.705
AGIWUR14448	WBGene00007709	Heat-stress	RIL	-0.491	1.329	-0.585	0.838
AGIWUR14448	WBGene00007709	Recovery	RIL	0.484	0.285	0.629	0.729
AGIWUR14448	WBGene00007709	Recovery	IL	-0.009	0.285	-0.032	0.71
AGIWUR14448	WBGene00007709	Control	RIL	1.152	0.31	0.788	0.791
AGIWUR14448	WBGene00007709	Control	IL	0.512	0.31	0.623	0.838
AGIWUR14448	WBGene00007709	Heat-stress	IL	-1.111	1.329	-5.102	0.873
AGIWUR14449	WBGene00044530	Control	RIL	0.417	0.052	0.89	0.811
AGIWUR14449	WBGene00044530	Control	IL	0.104	0.052	0.67	0.756
AGIWUR14449	WBGene00044530	Heat-stress	RIL	0.567	0.037	0.939	0.84
AGIWUR14449	WBGene00044530	Recovery	RIL	0.08	0.412	0.162	0.688
AGIWUR14449	WBGene00044530	Recovery	IL	-0.126	0.412	-0.439	0.736
AGIWUR14449	WBGene00044530	Heat-stress	IL	0.153	0.037	0.807	0.747
AGIWUR1445		Heat-stress	RIL	-0.172	0.263	-1.875	0.939
AGIWUR1445		Recovery	RIL	-0.014	0.047	-0.416	0.85
AGIWUR1445		Control	RIL	0.031	0.017	0.645	0.888
AGIWUR1445		Control	IL	0.013	0.017	0.43	0.884
AGIWUR1445		Heat-stress	IL	-0.237	0.263	-9.155	0.93
AGIWUR1445		Recovery	IL	-0.008	0.047	-0.2	0.872
AGIWUR14450	WBGene00010556	Heat-stress	RIL	0.267	0.027	0.909	0.943
AGIWUR14450	WBGene00010556	Recovery	RIL	0.202	0.087	0.699	0.926
AGIWUR14450	WBGene00010556	Recovery	IL	-0.031	0.087	-0.559	0.732
AGIWUR14450	WBGene00010556	Control	RIL	0.018	0.15	0.105	0.877
AGIWUR14450	WBGene00010556	Control	IL	-0.071	0.15	-0.885	0.813
AGIWUR14450	WBGene00010556	Heat-stress	IL	0.055	0.027	0.675	0.797
AGIWUR14451	WBGene00045419	Control	RIL	-0.273	0.583	-0.882	0.853
AGIWUR14451	WBGene00045419	Heat-stress	RIL	0.093	0.117	0.442	0.87
AGIWUR14451	WBGene00045419	Recovery	RIL	0.172	0.071	0.707	0.85
AGIWUR14451	WBGene00045419	Recovery	IL	-0.012	0.071	-0.198	0.769
AGIWUR14451	WBGene00045419	Control	IL	-0.53	0.583	-10.005	0.883
AGIWUR14451	WBGene00045419	Heat-stress	IL	-0.053	0.117	-0.832	0.804
AGIWUR14452	WBGene00044452	Heat-stress	RIL	0.258	0.178	0.592	0.872
AGIWUR14452	WBGene00044452	Control	RIL	-0.039	0.452	-0.095	0.829
AGIWUR14452	WBGene00044452	Control	IL	-0.177	0.452	-0.644	0.858
AGIWUR14452	WBGene00044452	Heat-stress	IL	-0.089	0.178	-1.001	0.779
AGIWUR14452	WBGene00044452	Recovery	IL	-0.151	0.259	-1.402	0.746
AGIWUR14452	WBGene00044452	Recovery	RIL	0.034	0.259	0.115	0.712
AGIWUR14453	WBGene00020851	Heat-stress	IL	-0.022	0.136	-0.193	0.831
AGIWUR14453	WBGene00020851	Recovery	IL	0.135	0.041	0.766	0.96
AGIWUR14453	WBGene00020851	Recovery	RIL	1.468	0.041	0.973	0.757
AGIWUR14453	WBGene00020851	Control	IL	0.082	0.052	0.611	0.917
AGIWUR14453	WBGene00020851	Control	RIL	0.69	0.052	0.93	0.704
AGIWUR14453	WBGene00020851	Heat-stress	RIL	0.125	0.136	0.478	0.728
AGIWUR14454	WBGene00020360	Heat-stress	IL	0.817	0.475	0.632	0.97
AGIWUR14454	WBGene00020360	Control	IL	0.937	0.306	0.754	0.985
AGIWUR14454	WBGene00020360	Recovery	IL	1.378	0.15	0.902	0.994
AGIWUR14454	WBGene00020360	Recovery	RIL	6.61	0.15	0.978	0.549
AGIWUR14454	WBGene00020360	Control	RIL	7.545	0.306	0.961	0.602
AGIWUR14454	WBGene00020360	Heat-stress	RIL	6.935	0.475	0.936	0.625
AGIWUR14455	WBGene00007463	Heat-stress	IL	0.177	0.148	0.544	0.745
AGIWUR14455	WBGene00007463	Recovery	IL	-0.136	0.429	-0.465	0.67
AGIWUR14455	WBGene00007463	Control	IL	-1.099	1.382	-3.871	0.84
AGIWUR14455	WBGene00007463	Control	RIL	0.133	1.382	0.088	0.813
AGIWUR14455	WBGene00007463	Recovery	RIL	0.913	0.429	0.68	0.755
AGIWUR14455	WBGene00007463	Heat-stress	RIL	0.647	0.148	0.813	0.725
AGIWUR14456		Heat-stress	IL	0.023	0.042	0.357	0.796
AGIWUR14456		Recovery	IL	0.014	0.05	0.221	0.709
AGIWUR14456		Recovery	RIL	0.587	0.05	0.921	0.795
AGIWUR14456		Control	IL	0.09	0.054	0.627	0.777
AGIWUR14456		Control	RIL	0.951	0.054	0.947	0.901
AGIWUR14456		Heat-stress	RIL	0.43	0.042	0.911	0.871
AGIWUR14457	WBGene00001479	Control	IL	0.134	0.208	0.391	0.763
AGIWUR14457	WBGene00001479	Control	RIL	0.834	0.208	0.8	0.752
AGIWUR14457	WBGene00001479	Heat-stress	RIL	0.57	0.038	0.937	0.794
AGIWUR14457	WBGene00001479	Recovery	RIL	0.913	0.168	0.845	0.76
AGIWUR14457	WBGene00001479	Recovery	IL	0	0.168	-0.003	0.712
AGIWUR14457	WBGene00001479	Heat-stress	IL	0.099	0.038	0.72	0.75
AGIWUR14458		Heat-stress	RIL	0.04	0.057	0.411	0.893
AGIWUR14458		Recovery	RIL	0.164	0.001	0.992	0.921
AGIWUR14458		Control	RIL	-0.059	0.174	-0.507	0.927
AGIWUR14458		Control	IL	-0.151	0.174	-6.315	0.848
AGIWUR14458		Heat-stress	IL	-0.04	0.057	-2.416	0.786
AGIWUR14458		Recovery	IL	0.014	0.001	0.912	0.711
AGIWUR14459	WBGene00001226	Heat-stress	RIL	0.008	0.044	0.15	0.764
AGIWUR14459	WBGene00001226	Recovery	RIL	0.022	0.092	0.195	0.712
AGIWUR14459	WBGene00001226	Recovery	IL	-0.038	0.092	-0.694	0.671
AGIWUR14459	WBGene00001226	Control	RIL	0.043	0.106	0.288	0.828
AGIWUR14459	WBGene00001226	Control	IL	0.002	0.106	0.023	0.77
AGIWUR14459	WBGene00001226	Heat-stress	IL	0.004	0.044	0.086	0.803
AGIWUR1446		Control	RIL	-0.006	0.029	-0.248	0.847
AGIWUR1446		Heat-stress	RIL	-0.192	0.209	-11.663	0.929
AGIWUR1446		Recovery	RIL	-0.019	0.037	-1.126	0.769
AGIWUR1446		Recovery	IL	0.023	0.037	0.383	0.917
AGIWUR1446		Control	IL	-0.011	0.029	-0.625	0.832
AGIWUR1446		Heat-stress	IL	-0.128	0.209	-1.591	0.97
AGIWUR14460	WBGene00004387	Heat-stress	RIL	0.411	0.041	0.91	0.961
AGIWUR14460	WBGene00004387	Control	RIL	0.18	0.118	0.603	0.937
AGIWUR14460	WBGene00004387	Control	IL	-0.048	0.118	-0.68	0.796
AGIWUR14460	WBGene00004387	Heat-stress	IL	-0.013	0.041	-0.454	0.788
AGIWUR14460	WBGene00004387	Recovery	RIL	0.189	0.023	0.891	0.814
AGIWUR14460	WBGene00004387	Recovery	IL	0.006	0.023	0.204	0.723
AGIWUR14461	WBGene00044659	Heat-stress	RIL	5.194	0.044	0.992	0.999
AGIWUR14461	WBGene00044659	Recovery	RIL	1.795	0.009	0.995	0.996
AGIWUR14461	WBGene00044659	Recovery	IL	0.022	0.009	0.714	0.904
AGIWUR14461	WBGene00044659	Control	RIL	2.746	0.021	0.992	0.998
AGIWUR14461	WBGene00044659	Control	IL	0.002	0.021	0.074	0.921
AGIWUR14461	WBGene00044659	Heat-stress	IL	-0.03	0.044	-2.196	0.829
AGIWUR14462		Control	RIL	2.849	0.012	0.996	0.999
AGIWUR14462		Heat-stress	RIL	5.195	0.172	0.968	0.999
AGIWUR14462		Recovery	RIL	1.872	0.008	0.996	0.998
AGIWUR14462		Recovery	IL	0.012	0.008	0.589	0.821
AGIWUR14462		Control	IL	-0.003	0.012	-0.392	0.863
AGIWUR14462		Heat-stress	IL	-0.159	0.172	-12.401	0.897
AGIWUR14463	WBGene00009600	Heat-stress	RIL	4.001	0.091	0.978	0.934
AGIWUR14463	WBGene00009600	Control	RIL	1.821	0.441	0.805	0.955
AGIWUR14463	WBGene00009600	Control	IL	-0.381	0.441	-6.372	0.829
AGIWUR14463	WBGene00009600	Recovery	RIL	1.385	0.157	0.898	0.916
AGIWUR14463	WBGene00009600	Recovery	IL	-0.072	0.157	-0.849	0.788
AGIWUR14463	WBGene00009600	Heat-stress	IL	0.005	0.091	0.051	0.841
AGIWUR14464	WBGene00015570	Heat-stress	RIL	1.458	0.083	0.946	0.966
AGIWUR14464	WBGene00015570	Recovery	RIL	0.46	0.031	0.936	0.866
AGIWUR14464	WBGene00015570	Control	RIL	0.405	0.168	0.706	0.921
AGIWUR14464	WBGene00015570	Control	IL	-0.101	0.168	-1.497	0.798
AGIWUR14464	WBGene00015570	Heat-stress	IL	-0.032	0.083	-0.628	0.817
AGIWUR14464	WBGene00015570	Recovery	IL	0.021	0.031	0.405	0.812
AGIWUR14465	WBGene00007277	Control	IL	-0.022	0.128	-0.211	0.746
AGIWUR14465	WBGene00007277	Heat-stress	IL	-0.331	0.45	-2.787	0.761
AGIWUR14465	WBGene00007277	Recovery	IL	0.037	0.027	0.583	0.687
AGIWUR14465	WBGene00007277	Heat-stress	RIL	-0.042	0.45	-0.103	0.888
AGIWUR14465	WBGene00007277	Recovery	RIL	0.536	0.027	0.953	0.818
AGIWUR14465	WBGene00007277	Control	RIL	0.313	0.128	0.71	0.859
AGIWUR14466	WBGene00018054	Recovery	IL	-0.005	0.049	-0.122	0.775
AGIWUR14466	WBGene00018054	Heat-stress	RIL	0.66	0.012	0.981	0.966
AGIWUR14466	WBGene00018054	Control	IL	0.003	0.035	0.082	0.804
AGIWUR14466	WBGene00018054	Heat-stress	IL	0.028	0.012	0.692	0.816
AGIWUR14466	WBGene00018054	Control	RIL	0.202	0.035	0.853	0.83
AGIWUR14466	WBGene00018054	Recovery	RIL	0.144	0.049	0.746	0.79
AGIWUR14467	WBGene00010066	Recovery	IL	-0.029	0.114	-0.333	0.764
AGIWUR14467	WBGene00010066	Heat-stress	RIL	0.347	0.273	0.56	0.928
AGIWUR14467	WBGene00010066	Recovery	RIL	0.38	0.114	0.769	0.818
AGIWUR14467	WBGene00010066	Control	IL	-0.129	0.203	-1.734	0.829
AGIWUR14467	WBGene00010066	Heat-stress	IL	-0.191	0.273	-2.33	0.801
AGIWUR14467	WBGene00010066	Control	RIL	1.072	0.203	0.841	0.952
AGIWUR14468	WBGene00015648	Control	IL	0.061	0.01	0.857	0.771
AGIWUR14468	WBGene00015648	Recovery	IL	0.024	0.033	0.422	0.778
AGIWUR14468	WBGene00015648	Heat-stress	RIL	0.196	0.03	0.869	0.785
AGIWUR14468	WBGene00015648	Recovery	RIL	0.095	0.033	0.745	0.742
AGIWUR14468	WBGene00015648	Heat-stress	IL	0.045	0.03	0.605	0.764
AGIWUR14468	WBGene00015648	Control	RIL	0.13	0.01	0.927	0.858
AGIWUR14469	WBGene00012337	Recovery	IL	0.003	0.056	0.048	0.668
AGIWUR14469	WBGene00012337	Control	IL	-0.34	0.44	-3.435	0.829
AGIWUR14469	WBGene00012337	Heat-stress	IL	-0.117	0.23	-1.025	0.769
AGIWUR14469	WBGene00012337	Control	RIL	0.107	0.44	0.195	0.857
AGIWUR14469	WBGene00012337	Heat-stress	RIL	0.414	0.23	0.643	0.893
AGIWUR14469	WBGene00012337	Recovery	RIL	0.289	0.056	0.838	0.73
AGIWUR1447		Control	RIL	0.006	0.007	0.467	0.886
AGIWUR1447		Heat-stress	RIL	-0.085	0.107	-4.001	0.953
AGIWUR1447		Recovery	RIL	0.006	0.004	0.595	0.796
AGIWUR1447		Control	IL	0.007	0.007	0.496	0.814
AGIWUR1447		Heat-stress	IL	-0.039	0.107	-0.575	0.93
AGIWUR1447		Recovery	IL	0.046	0.004	0.914	0.926
AGIWUR14470	WBGene00007907	Control	RIL	0.386	0.072	0.843	0.843
AGIWUR14470	WBGene00007907	Control	IL	0.058	0.072	0.446	0.765
AGIWUR14470	WBGene00007907	Heat-stress	RIL	0.48	0.057	0.895	0.846
AGIWUR14470	WBGene00007907	Recovery	RIL	0.294	0.111	0.726	0.726
AGIWUR14470	WBGene00007907	Heat-stress	IL	0.121	0.057	0.682	0.776
AGIWUR14470	WBGene00007907	Recovery	IL	0.029	0.111	0.208	0.832
AGIWUR14471	WBGene00005649	Control	RIL	0.127	0.318	0.286	0.852
AGIWUR14471	WBGene00005649	Heat-stress	RIL	0.66	0.136	0.829	0.838
AGIWUR14471	WBGene00005649	Control	IL	0.038	0.318	0.107	0.804
AGIWUR14471	WBGene00005649	Heat-stress	IL	0.056	0.136	0.292	0.779
AGIWUR14471	WBGene00005649	Recovery	RIL	0.156	0.345	0.311	0.851
AGIWUR14471	WBGene00005649	Recovery	IL	-0.217	0.345	-1.693	0.706
AGIWUR14472		Control	RIL	0.167	0.031	0.843	0.859
AGIWUR14472		Heat-stress	RIL	0.396	0.086	0.822	0.939
AGIWUR14472		Recovery	RIL	0.032	0.058	0.356	0.821
AGIWUR14472		Control	IL	0.038	0.031	0.551	0.839
AGIWUR14472		Heat-stress	IL	-0.064	0.086	-2.997	0.783
AGIWUR14472		Recovery	IL	-0.038	0.058	-1.901	0.803
AGIWUR14473		Control	IL	0.003	0.01	0.24	0.841
AGIWUR14473		Control	RIL	0.134	0.01	0.932	0.978
AGIWUR14473		Heat-stress	RIL	0.622	0.026	0.961	0.994
AGIWUR14473		Recovery	RIL	0.057	0.037	0.606	0.947
AGIWUR14473		Heat-stress	IL	-0.014	0.026	-1.209	0.809
AGIWUR14473		Recovery	IL	-0.021	0.037	-1.375	0.738
AGIWUR14474	WBGene00045177	Control	RIL	0.105	0.135	0.436	0.777
AGIWUR14474	WBGene00045177	Heat-stress	RIL	0.432	0.224	0.658	0.713
AGIWUR14474	WBGene00045177	Control	IL	0.004	0.135	0.026	0.787
AGIWUR14474	WBGene00045177	Heat-stress	IL	0.141	0.224	0.386	0.741
AGIWUR14474	WBGene00045177	Recovery	RIL	0.279	0.027	0.911	0.759
AGIWUR14474	WBGene00045177	Recovery	IL	0.12	0.027	0.816	0.714
AGIWUR14475	WBGene00044759	Control	RIL	0.101	0.122	0.453	0.783
AGIWUR14475	WBGene00044759	Heat-stress	RIL	0.488	0.04	0.925	0.893
AGIWUR14475	WBGene00044759	Recovery	RIL	0.137	0.135	0.504	0.788
AGIWUR14475	WBGene00044759	Control	IL	-0.066	0.122	-1.174	0.744
AGIWUR14475	WBGene00044759	Heat-stress	IL	0.107	0.04	0.729	0.813
AGIWUR14475	WBGene00044759	Recovery	IL	-0.078	0.135	-1.382	0.837
AGIWUR14476	WBGene00012980	Control	RIL	-0.193	0.284	-2.13	0.802
AGIWUR14476	WBGene00012980	Heat-stress	RIL	0.188	0.073	0.719	0.787
AGIWUR14476	WBGene00012980	Recovery	RIL	0.269	0.028	0.907	0.672
AGIWUR14476	WBGene00012980	Control	IL	-0.166	0.284	-1.417	0.737
AGIWUR14476	WBGene00012980	Heat-stress	IL	0.045	0.073	0.383	0.855
AGIWUR14476	WBGene00012980	Recovery	IL	0.034	0.028	0.552	0.664
AGIWUR14477	WBGene00045053	Control	RIL	-0.119	0.186	-1.781	0.803
AGIWUR14477	WBGene00045053	Control	IL	-0.121	0.186	-1.894	0.846
AGIWUR14477	WBGene00045053	Heat-stress	IL	-0.086	0.155	-1.253	0.804
AGIWUR14477	WBGene00045053	Recovery	IL	-0.046	0.078	-1.439	0.794
AGIWUR14477	WBGene00045053	Heat-stress	RIL	-0.064	0.155	-0.702	0.836
AGIWUR14477	WBGene00045053	Recovery	RIL	0.054	0.078	0.407	0.717
AGIWUR14478	WBGene00016485	Recovery	IL	-0.146	0.258	-1.293	0.775
AGIWUR14478	WBGene00016485	Heat-stress	RIL	0.936	0.208	0.818	0.915
AGIWUR14478	WBGene00016485	Recovery	RIL	0.766	0.258	0.748	0.92
AGIWUR14478	WBGene00016485	Control	IL	-0.087	0.215	-0.679	0.823
AGIWUR14478	WBGene00016485	Heat-stress	IL	-0.079	0.208	-0.615	0.782
AGIWUR14478	WBGene00016485	Control	RIL	0.932	0.215	0.812	0.898
AGIWUR14479	WBGene00018394	Control	IL	0.198	0.07	0.74	0.743
AGIWUR14479	WBGene00018394	Recovery	IL	0.04	0.096	0.296	0.824
AGIWUR14479	WBGene00018394	Heat-stress	RIL	0.525	0.16	0.767	0.738
AGIWUR14479	WBGene00018394	Recovery	RIL	0.48	0.096	0.833	0.767
AGIWUR14479	WBGene00018394	Heat-stress	IL	0.111	0.16	0.41	0.812
AGIWUR14479	WBGene00018394	Control	RIL	0.312	0.07	0.818	0.801
AGIWUR1448		Recovery	IL	0.046	0.002	0.967	0.929
AGIWUR1448		Control	IL	-0.021	0.033	-1.759	0.868
AGIWUR1448		Heat-stress	IL	-0.003	0.083	-0.033	0.951
AGIWUR1448		Heat-stress	RIL	-0.066	0.083	-3.906	0.883
AGIWUR1448		Recovery	RIL	0.009	0.002	0.85	0.794
AGIWUR1448		Control	RIL	-0.014	0.033	-0.737	0.923
AGIWUR14480	WBGene00022748	Recovery	IL	-0.098	0.158	-1.639	0.765
AGIWUR14480	WBGene00022748	Heat-stress	RIL	0.148	0.027	0.846	0.774
AGIWUR14480	WBGene00022748	Control	IL	-0.014	0.185	-0.08	0.823
AGIWUR14480	WBGene00022748	Heat-stress	IL	0.045	0.027	0.624	0.814
AGIWUR14480	WBGene00022748	Control	RIL	0.043	0.185	0.189	0.852
AGIWUR14480	WBGene00022748	Recovery	RIL	0.137	0.158	0.464	0.723
AGIWUR14481	WBGene00020669	Control	IL	-0.183	0.196	-13.639	0.906
AGIWUR14481	WBGene00020669	Control	RIL	-0.035	0.196	-0.215	0.936
AGIWUR14481	WBGene00020669	Heat-stress	RIL	0.164	0.033	0.831	0.952
AGIWUR14481	WBGene00020669	Recovery	RIL	0.076	0.023	0.767	0.882
AGIWUR14481	WBGene00020669	Recovery	IL	-0.014	0.023	-1.576	0.754
AGIWUR14481	WBGene00020669	Heat-stress	IL	-0.02	0.033	-1.594	0.809
AGIWUR14482		Heat-stress	RIL	0.118	0.035	0.77	0.979
AGIWUR14482		Recovery	RIL	0.009	0.017	0.336	0.807
AGIWUR14482		Recovery	IL	0.003	0.017	0.131	0.825
AGIWUR14482		Control	RIL	0.009	0.044	0.176	0.927
AGIWUR14482		Control	IL	-0.032	0.044	-2.513	0.864
AGIWUR14482		Heat-stress	IL	-0.011	0.035	-0.43	0.895
AGIWUR14483	WBGene00009233	Heat-stress	RIL	0.111	0.018	0.86	0.744
AGIWUR14483	WBGene00009233	Recovery	RIL	0.133	0.024	0.846	0.883
AGIWUR14483	WBGene00009233	Recovery	IL	-0.001	0.024	-0.059	0.743
AGIWUR14483	WBGene00009233	Control	RIL	0.089	0.016	0.849	0.771
AGIWUR14483	WBGene00009233	Control	IL	0.027	0.016	0.626	0.834
AGIWUR14483	WBGene00009233	Heat-stress	IL	0.08	0.018	0.815	0.738
AGIWUR14484	WBGene00015320	Heat-stress	RIL	0.119	0.046	0.723	0.781
AGIWUR14484	WBGene00015320	Control	RIL	-0.099	0.274	-0.565	0.801
AGIWUR14484	WBGene00015320	Recovery	RIL	0.122	0.052	0.7	0.817
AGIWUR14484	WBGene00015320	Recovery	IL	0.021	0.052	0.29	0.741
AGIWUR14484	WBGene00015320	Control	IL	-0.178	0.274	-1.869	0.784
AGIWUR14484	WBGene00015320	Heat-stress	IL	0.061	0.046	0.574	0.769
AGIWUR14485	WBGene00004981	Heat-stress	RIL	0.088	0.011	0.885	0.736
AGIWUR14485	WBGene00004981	Recovery	RIL	0.19	0.017	0.92	0.802
AGIWUR14485	WBGene00004981	Control	RIL	-0.016	0.11	-0.164	0.803
AGIWUR14485	WBGene00004981	Control	IL	-0.052	0.11	-0.909	0.815
AGIWUR14485	WBGene00004981	Heat-stress	IL	0.023	0.011	0.67	0.816
AGIWUR14485	WBGene00004981	Recovery	IL	0.016	0.017	0.494	0.743
AGIWUR14486	WBGene00009018	Heat-stress	RIL	0.405	0.063	0.865	0.881
AGIWUR14486	WBGene00009018	Recovery	RIL	0.368	0.019	0.95	0.81
AGIWUR14486	WBGene00009018	Recovery	IL	0.041	0.019	0.682	0.727
AGIWUR14486	WBGene00009018	Control	RIL	0.343	0.234	0.595	0.868
AGIWUR14486	WBGene00009018	Control	IL	-0.089	0.234	-0.62	0.761
AGIWUR14486	WBGene00009018	Heat-stress	IL	-0.008	0.063	-0.136	0.813
AGIWUR14487	WBGene00019311	Heat-stress	RIL	0.366	0.028	0.929	0.906
AGIWUR14487	WBGene00019311	Control	RIL	-0.021	0.348	-0.066	0.79
AGIWUR14487	WBGene00019311	Recovery	RIL	0.577	0.098	0.855	0.665
AGIWUR14487	WBGene00019311	Recovery	IL	0.314	0.098	0.762	0.825
AGIWUR14487	WBGene00019311	Control	IL	0.027	0.348	0.072	0.753
AGIWUR14487	WBGene00019311	Heat-stress	IL	0.103	0.028	0.787	0.792
AGIWUR14488	WBGene00013644	Heat-stress	RIL	0.704	0.057	0.925	0.784
AGIWUR14488	WBGene00013644	Recovery	RIL	0.488	0.231	0.679	0.694
AGIWUR14488	WBGene00013644	Control	RIL	1.017	0.037	0.965	0.77
AGIWUR14488	WBGene00013644	Control	IL	0.286	0.037	0.886	0.781
AGIWUR14488	WBGene00013644	Recovery	IL	-0.033	0.231	-0.164	0.709
AGIWUR14488	WBGene00013644	Heat-stress	IL	0.015	0.057	0.205	0.795
AGIWUR14489	WBGene00011604	Heat-stress	RIL	-0.012	0.318	-0.04	0.765
AGIWUR14489	WBGene00011604	Recovery	RIL	0.204	0.074	0.733	0.712
AGIWUR14489	WBGene00011604	Recovery	IL	-0.015	0.074	-0.245	0.749
AGIWUR14489	WBGene00011604	Control	RIL	0.142	0.216	0.397	0.712
AGIWUR14489	WBGene00011604	Control	IL	-0.129	0.216	-1.476	0.747
AGIWUR14489	WBGene00011604	Heat-stress	IL	-0.198	0.318	-1.655	0.794
AGIWUR1449	WBGene00013023	Control	RIL	-0.054	0.349	-0.185	0.834
AGIWUR1449	WBGene00013023	Control	IL	-0.293	0.349	-5.295	0.856
AGIWUR1449	WBGene00013023	Heat-stress	IL	-0.2	0.26	-3.345	0.798
AGIWUR1449	WBGene00013023	Recovery	IL	0.023	0.019	0.541	0.786
AGIWUR1449	WBGene00013023	Recovery	RIL	0.142	0.019	0.88	0.798
AGIWUR1449	WBGene00013023	Heat-stress	RIL	0.125	0.26	0.324	0.875
AGIWUR14490	WBGene00015575	Heat-stress	IL	0.002	0.01	0.17	0.859
AGIWUR14490	WBGene00015575	Recovery	IL	-0.007	0.016	-0.806	0.724
AGIWUR14490	WBGene00015575	Control	IL	-0.075	0.085	-7.527	0.795
AGIWUR14490	WBGene00015575	Control	RIL	-0.06	0.085	-2.334	0.839
AGIWUR14490	WBGene00015575	Heat-stress	RIL	0.066	0.01	0.873	0.932
AGIWUR14490	WBGene00015575	Recovery	RIL	0.015	0.016	0.487	0.828
AGIWUR14491		Heat-stress	IL	0.009	0.008	0.551	0.784
AGIWUR14491		Recovery	IL	-0.009	0.027	-0.492	0.76
AGIWUR14491		Recovery	RIL	0.046	0.027	0.627	0.742
AGIWUR14491		Control	IL	0.014	0.031	0.315	0.853
AGIWUR14491		Control	RIL	0.115	0.031	0.788	0.887
AGIWUR14491		Heat-stress	RIL	0.395	0.008	0.981	0.862
AGIWUR14492	WBGene00021733	Control	IL	-0.14	0.198	-2.449	0.834
AGIWUR14492	WBGene00021733	Heat-stress	IL	-0.125	0.176	-2.455	0.804
AGIWUR14492	WBGene00021733	Recovery	IL	-0.018	0.068	-0.35	0.844
AGIWUR14492	WBGene00021733	Recovery	RIL	0.477	0.068	0.875	0.867
AGIWUR14492	WBGene00021733	Control	RIL	0.44	0.198	0.69	0.733
AGIWUR14492	WBGene00021733	Heat-stress	RIL	0.576	0.176	0.766	0.835
AGIWUR14493		Heat-stress	IL	-0.34	1.872	-0.222	0.815
AGIWUR14493		Control	IL	-0.05	2.157	-0.024	0.79
AGIWUR14493		Control	RIL	-0.109	2.157	-0.053	0.813
AGIWUR14493		Heat-stress	RIL	0.201	1.872	0.097	0.714
AGIWUR14493		Recovery	RIL	0.661	0.52	0.56	0.72
AGIWUR14493		Recovery	IL	0.895	0.52	0.632	0.815
AGIWUR14494	WBGene00045457	Heat-stress	RIL	1.657	0.091	0.948	0.775
AGIWUR14494	WBGene00045457	Recovery	RIL	0.323	0.101	0.762	0.788
AGIWUR14494	WBGene00045457	Recovery	IL	0.211	0.101	0.677	0.852
AGIWUR14494	WBGene00045457	Control	RIL	-0.296	0.415	-2.487	0.841
AGIWUR14494	WBGene00045457	Control	IL	0.038	0.415	0.083	0.775
AGIWUR14494	WBGene00045457	Heat-stress	IL	0.681	0.091	0.882	0.827
AGIWUR14495	WBGene00012337	Heat-stress	RIL	0.437	0.027	0.942	0.806
AGIWUR14495	WBGene00012337	Control	RIL	0.284	0.222	0.561	0.84
AGIWUR14495	WBGene00012337	Recovery	RIL	0.42	0.162	0.721	0.737
AGIWUR14495	WBGene00012337	Recovery	IL	0.038	0.162	0.192	0.705
AGIWUR14495	WBGene00012337	Control	IL	-0.037	0.222	-0.198	0.751
AGIWUR14495	WBGene00012337	Heat-stress	IL	0.177	0.027	0.869	0.812
AGIWUR14496	WBGene00000531	Heat-stress	RIL	0.221	0.025	0.898	0.834
AGIWUR14496	WBGene00000531	Recovery	RIL	0.26	0.015	0.944	0.845
AGIWUR14496	WBGene00000531	Control	RIL	0.129	0.07	0.648	0.883
AGIWUR14496	WBGene00000531	Control	IL	-0.024	0.07	-0.511	0.833
AGIWUR14496	WBGene00000531	Recovery	IL	0.027	0.015	0.632	0.755
AGIWUR14496	WBGene00000531	Heat-stress	IL	0.041	0.025	0.622	0.726
AGIWUR14497	WBGene00008872	Heat-stress	RIL	0.19	0.013	0.936	0.958
AGIWUR14497	WBGene00008872	Recovery	RIL	0.144	0.018	0.891	0.952
AGIWUR14497	WBGene00008872	Recovery	IL	0.003	0.018	0.154	0.792
AGIWUR14497	WBGene00008872	Control	RIL	0.106	0.081	0.568	0.95
AGIWUR14497	WBGene00008872	Control	IL	-0.071	0.081	-7.595	0.878
AGIWUR14497	WBGene00008872	Heat-stress	IL	0.003	0.013	0.198	0.829
AGIWUR14498	WBGene00019085	Control	RIL	0.204	0.852	0.193	0.98
AGIWUR14498	WBGene00019085	Heat-stress	RIL	0.082	0.695	0.105	0.97
AGIWUR14498	WBGene00019085	Recovery	RIL	0.485	0.118	0.805	0.964
AGIWUR14498	WBGene00019085	Recovery	IL	-0.06	0.118	-1.053	0.932
AGIWUR14498	WBGene00019085	Control	IL	-0.842	0.852	-81.194	0.968
AGIWUR14498	WBGene00019085	Heat-stress	IL	-0.678	0.695	-39.193	0.967
AGIWUR14499	WBGene00000684	Heat-stress	RIL	0.206	0.626	0.248	0.763
AGIWUR14499	WBGene00000684	Recovery	RIL	0.5	0.367	0.577	0.681
AGIWUR14499	WBGene00000684	Control	RIL	0.075	0.626	0.107	0.781
AGIWUR14499	WBGene00000684	Control	IL	0.593	0.626	0.486	0.756
AGIWUR14499	WBGene00000684	Recovery	IL	0.428	0.367	0.539	0.834
AGIWUR14499	WBGene00000684	Heat-stress	IL	0.043	0.626	0.064	0.777
AGIWUR145	WBGene00018954	Heat-stress	RIL	0.442	0.048	0.903	0.827
AGIWUR145	WBGene00018954	Recovery	RIL	0.004	0.445	0.009	0.7
AGIWUR145	WBGene00018954	Recovery	IL	-0.36	0.445	-4.256	0.722
AGIWUR145	WBGene00018954	Control	RIL	0.413	0.171	0.707	0.777
AGIWUR145	WBGene00018954	Control	IL	0.121	0.171	0.415	0.803
AGIWUR145	WBGene00018954	Heat-stress	IL	0.042	0.048	0.471	0.802
AGIWUR1450	WBGene00020288	Heat-stress	RIL	0.041	0.237	0.146	0.849
AGIWUR1450	WBGene00020288	Recovery	RIL	0.215	0.027	0.889	0.888
AGIWUR1450	WBGene00020288	Recovery	IL	0.021	0.027	0.441	0.756
AGIWUR1450	WBGene00020288	Control	RIL	0.235	0.165	0.587	0.872
AGIWUR1450	WBGene00020288	Control	IL	-0.124	0.165	-2.987	0.799
AGIWUR1450	WBGene00020288	Heat-stress	IL	-0.165	0.237	-2.326	0.816
AGIWUR14500	WBGene00012117	Heat-stress	RIL	0.228	0.053	0.813	0.737
AGIWUR14500	WBGene00012117	Control	RIL	-0.456	0.76	-1.5	0.749
AGIWUR14500	WBGene00012117	Control	IL	-0.504	0.76	-1.972	0.796
AGIWUR14500	WBGene00012117	Heat-stress	IL	0.124	0.053	0.702	0.763
AGIWUR14500	WBGene00012117	Recovery	IL	-0.269	0.4	-2.063	0.639
AGIWUR14500	WBGene00012117	Recovery	RIL	-0.106	0.4	-0.363	0.708
AGIWUR14501	WBGene00020323	Control	IL	-0.121	0.184	-1.915	0.82
AGIWUR14501	WBGene00020323	Recovery	IL	-0.005	0.067	-0.083	0.689
AGIWUR14501	WBGene00020323	Heat-stress	RIL	0.054	0.177	0.232	0.796
AGIWUR14501	WBGene00020323	Recovery	RIL	0.324	0.067	0.829	0.751
AGIWUR14501	WBGene00020323	Heat-stress	IL	-0.11	0.177	-1.623	0.84
AGIWUR14501	WBGene00020323	Control	RIL	0.142	0.184	0.437	0.868
AGIWUR14502	WBGene00010313	Recovery	IL	-0.012	0.025	-0.905	0.815
AGIWUR14502	WBGene00010313	Control	IL	-0.309	0.317	-37.874	0.947
AGIWUR14502	WBGene00010313	Heat-stress	IL	-0.049	0.061	-4.021	0.915
AGIWUR14502	WBGene00010313	Heat-stress	RIL	-0.021	0.061	-0.528	0.842
AGIWUR14502	WBGene00010313	Recovery	RIL	0.03	0.025	0.545	0.909
AGIWUR14502	WBGene00010313	Control	RIL	-0.214	0.317	-2.081	0.925
AGIWUR14503	WBGene00006180	Recovery	IL	-0.003	0.026	-0.153	0.776
AGIWUR14503	WBGene00006180	Heat-stress	RIL	0.006	0.095	0.062	0.883
AGIWUR14503	WBGene00006180	Control	IL	-0.018	0.094	-0.245	0.82
AGIWUR14503	WBGene00006180	Heat-stress	IL	-0.069	0.095	-2.678	0.828
AGIWUR14503	WBGene00006180	Control	RIL	-0.015	0.094	-0.196	0.868
AGIWUR14503	WBGene00006180	Recovery	RIL	0.113	0.026	0.812	0.819
AGIWUR14504	WBGene00007761	Recovery	IL	-0.015	0.034	-0.808	0.72
AGIWUR14504	WBGene00007761	Heat-stress	RIL	0.71	0.187	0.791	0.892
AGIWUR14504	WBGene00007761	Recovery	RIL	0.195	0.034	0.851	0.915
AGIWUR14504	WBGene00007761	Control	IL	-0.001	0.029	-0.046	0.801
AGIWUR14504	WBGene00007761	Heat-stress	IL	-0.087	0.187	-0.874	0.795
AGIWUR14504	WBGene00007761	Control	RIL	0.102	0.029	0.78	0.846
AGIWUR14505	WBGene00000920	Control	IL	-0.569	0.742	-3.285	0.821
AGIWUR14505	WBGene00000920	Heat-stress	IL	0.065	0.128	0.338	0.742
AGIWUR14505	WBGene00000920	Control	RIL	-0.404	0.742	-1.196	0.784
AGIWUR14505	WBGene00000920	Heat-stress	RIL	0.217	0.128	0.63	0.758
AGIWUR14505	WBGene00000920	Recovery	RIL	0.019	0.385	0.046	0.724
AGIWUR14505	WBGene00000920	Recovery	IL	-0.193	0.385	-1	0.785
AGIWUR14506	WBGene00000816	Control	RIL	0.876	0.043	0.953	0.724
AGIWUR14506	WBGene00000816	Heat-stress	RIL	0.462	0.217	0.68	0.786
AGIWUR14506	WBGene00000816	Recovery	RIL	0.775	0.144	0.843	0.746
AGIWUR14506	WBGene00000816	Control	IL	0.112	0.043	0.723	0.878
AGIWUR14506	WBGene00000816	Heat-stress	IL	-0.07	0.217	-0.478	0.902
AGIWUR14506	WBGene00000816	Recovery	IL	-0.005	0.144	-0.033	0.781
AGIWUR14507	WBGene00006022	Control	RIL	0.051	0.008	0.865	0.882
AGIWUR14507	WBGene00006022	Heat-stress	RIL	0.014	0.032	0.307	0.885
AGIWUR14507	WBGene00006022	Recovery	RIL	0.046	0.029	0.615	0.847
AGIWUR14507	WBGene00006022	Control	IL	0.016	0.008	0.673	0.793
AGIWUR14507	WBGene00006022	Heat-stress	IL	-0.01	0.032	-0.432	0.846
AGIWUR14507	WBGene00006022	Recovery	IL	-0.016	0.029	-1.192	0.741
AGIWUR14508	WBGene00015742	Control	RIL	0.059	0.04	0.593	0.771
AGIWUR14508	WBGene00015742	Control	IL	0.003	0.04	0.069	0.802
AGIWUR14508	WBGene00015742	Heat-stress	RIL	0.066	0.134	0.33	0.859
AGIWUR14508	WBGene00015742	Recovery	RIL	0.119	0.015	0.89	0.761
AGIWUR14508	WBGene00015742	Heat-stress	IL	-0.057	0.134	-0.741	0.729
AGIWUR14508	WBGene00015742	Recovery	IL	0.021	0.015	0.594	0.756
AGIWUR14509	WBGene00010036	Control	RIL	0.171	0.142	0.547	0.8
AGIWUR14509	WBGene00010036	Heat-stress	RIL	-0.334	0.686	-0.949	0.839
AGIWUR14509	WBGene00010036	Control	IL	0.003	0.142	0.021	0.744
AGIWUR14509	WBGene00010036	Heat-stress	IL	-0.503	0.686	-2.75	0.853
AGIWUR14509	WBGene00010036	Recovery	IL	-0.072	0.145	-0.983	0.822
AGIWUR14509	WBGene00010036	Recovery	RIL	0.279	0.145	0.658	0.808
AGIWUR1451	WBGene00001441	Control	RIL	1.428	0.177	0.89	0.918
AGIWUR1451	WBGene00001441	Heat-stress	RIL	1.982	0.054	0.974	0.928
AGIWUR1451	WBGene00001441	Recovery	RIL	1.968	0.35	0.849	0.899
AGIWUR1451	WBGene00001441	Control	IL	-0.099	0.177	-1.286	0.845
AGIWUR1451	WBGene00001441	Heat-stress	IL	0.062	0.054	0.537	0.789
AGIWUR1451	WBGene00001441	Recovery	IL	-0.259	0.35	-2.848	0.763
AGIWUR14510	WBGene00002001	Control	RIL	-0.009	0.269	-0.033	0.716
AGIWUR14510	WBGene00002001	Control	IL	-0.07	0.269	-0.348	0.829
AGIWUR14510	WBGene00002001	Heat-stress	RIL	0.125	0.03	0.806	0.749
AGIWUR14510	WBGene00002001	Recovery	RIL	0.086	0.252	0.254	0.664
AGIWUR14510	WBGene00002001	Heat-stress	IL	0.011	0.03	0.27	0.754
AGIWUR14510	WBGene00002001	Recovery	IL	-0.198	0.252	-3.647	0.748
AGIWUR14511	WBGene00022867	Control	RIL	5.952	0.12	0.98	0.614
AGIWUR14511	WBGene00022867	Heat-stress	RIL	4.571	0.158	0.967	0.622
AGIWUR14511	WBGene00022867	Control	IL	0.815	0.12	0.872	0.984
AGIWUR14511	WBGene00022867	Heat-stress	IL	0.466	0.158	0.747	0.974
AGIWUR14511	WBGene00022867	Recovery	RIL	4.196	0.18	0.959	0.536
AGIWUR14511	WBGene00022867	Recovery	IL	0.658	0.18	0.785	0.987
AGIWUR14512	WBGene00018238	Control	RIL	-0.215	0.567	-0.608	0.769
AGIWUR14512	WBGene00018238	Heat-stress	RIL	0.235	0.128	0.648	0.828
AGIWUR14512	WBGene00018238	Recovery	RIL	0.329	0.115	0.741	0.89
AGIWUR14512	WBGene00018238	Control	IL	-0.33	0.567	-1.39	0.883
AGIWUR14512	WBGene00018238	Heat-stress	IL	-0.053	0.128	-0.716	0.839
AGIWUR14512	WBGene00018238	Recovery	IL	-0.048	0.115	-0.727	0.728
AGIWUR14513		Control	IL	0.297	0.278	0.516	0.768
AGIWUR14513		Heat-stress	IL	0.096	0.465	0.171	0.81
AGIWUR14513		Recovery	IL	0.107	0.216	0.332	0.745
AGIWUR14513		Heat-stress	RIL	0.563	0.465	0.548	0.744
AGIWUR14513		Recovery	RIL	0.432	0.216	0.667	0.697
AGIWUR14513		Control	RIL	0.519	0.278	0.651	0.738
AGIWUR14514	WBGene00016132	Recovery	IL	-0.441	0.678	-1.863	0.694
AGIWUR14514	WBGene00016132	Heat-stress	RIL	0.366	0.044	0.892	0.772
AGIWUR14514	WBGene00016132	Control	IL	0.039	0.157	0.197	0.808
AGIWUR14514	WBGene00016132	Heat-stress	IL	0.153	0.044	0.775	0.787
AGIWUR14514	WBGene00016132	Control	RIL	0.249	0.157	0.613	0.768
AGIWUR14514	WBGene00016132	Recovery	RIL	-0.354	0.678	-1.091	0.737
AGIWUR14515	WBGene00019112	Recovery	IL	-0.001	0.346	-0.004	0.871
AGIWUR14515	WBGene00019112	Heat-stress	RIL	0.509	0.307	0.624	0.782
AGIWUR14515	WBGene00019112	Recovery	RIL	0.309	0.346	0.471	0.798
AGIWUR14515	WBGene00019112	Control	IL	0.372	0.611	0.378	0.876
AGIWUR14515	WBGene00019112	Heat-stress	IL	0.515	0.307	0.627	0.85
AGIWUR14515	WBGene00019112	Control	RIL	0.236	0.611	0.278	0.819
AGIWUR14516	WBGene00012166	Control	IL	0.247	0.047	0.841	0.844
AGIWUR14516	WBGene00012166	Recovery	IL	-0.046	0.156	-0.417	0.748
AGIWUR14516	WBGene00012166	Heat-stress	RIL	-0.014	0.203	-0.074	0.798
AGIWUR14516	WBGene00012166	Recovery	RIL	0.052	0.156	0.251	0.711
AGIWUR14516	WBGene00012166	Heat-stress	IL	-0.052	0.203	-0.347	0.761
AGIWUR14516	WBGene00012166	Control	RIL	0.229	0.047	0.831	0.841
AGIWUR14517	WBGene00001523	Recovery	IL	0.016	0.042	0.273	0.728
AGIWUR14517	WBGene00001523	Control	IL	0.042	0.034	0.551	0.804
AGIWUR14517	WBGene00001523	Heat-stress	IL	-0.04	0.07	-1.315	0.784
AGIWUR14517	WBGene00001523	Control	RIL	0.16	0.034	0.825	0.795
AGIWUR14517	WBGene00001523	Heat-stress	RIL	0.061	0.07	0.464	0.753
AGIWUR14517	WBGene00001523	Recovery	RIL	0.625	0.042	0.936	0.889
AGIWUR14518	WBGene00014096	Control	RIL	-0.037	0.255	-0.17	0.785
AGIWUR14518	WBGene00014096	Heat-stress	RIL	0.084	0.066	0.559	0.772
AGIWUR14518	WBGene00014096	Recovery	RIL	0.153	0.146	0.511	0.766
AGIWUR14518	WBGene00014096	Recovery	IL	-0.107	0.146	-2.741	0.792
AGIWUR14518	WBGene00014096	Control	IL	-0.192	0.255	-3.067	0.89
AGIWUR14518	WBGene00014096	Heat-stress	IL	-0.031	0.066	-0.886	0.728
AGIWUR14519	WBGene00015829	Heat-stress	RIL	2.422	0.168	0.935	0.729
AGIWUR14519	WBGene00015829	Control	RIL	3.966	0.177	0.957	0.686
AGIWUR14519	WBGene00015829	Control	IL	0.881	0.177	0.833	0.881
AGIWUR14519	WBGene00015829	Recovery	RIL	4.67	0.066	0.986	0.686
AGIWUR14519	WBGene00015829	Recovery	IL	1.008	0.066	0.938	0.918
AGIWUR14519	WBGene00015829	Heat-stress	IL	0.69	0.168	0.804	0.872
AGIWUR1452	WBGene00003955	Heat-stress	RIL	0.17	0.151	0.53	0.771
AGIWUR1452	WBGene00003955	Recovery	RIL	0.45	0.059	0.884	0.739
AGIWUR1452	WBGene00003955	Control	RIL	-0.613	0.969	-1.727	0.779
AGIWUR1452	WBGene00003955	Control	IL	-0.843	0.969	-6.72	0.933
AGIWUR1452	WBGene00003955	Heat-stress	IL	-0.019	0.151	-0.146	0.759
AGIWUR1452	WBGene00003955	Recovery	IL	0.038	0.059	0.392	0.711
AGIWUR14520	WBGene00005108	Heat-stress	RIL	-0.011	0.519	-0.021	0.898
AGIWUR14520	WBGene00005108	Recovery	RIL	0.366	0.072	0.835	0.905
AGIWUR14520	WBGene00005108	Recovery	IL	-0.024	0.072	-0.493	0.937
AGIWUR14520	WBGene00005108	Control	RIL	0.018	0.876	0.02	0.96
AGIWUR14520	WBGene00005108	Control	IL	-0.805	0.876	-11.18	0.93
AGIWUR14520	WBGene00005108	Heat-stress	IL	-0.492	0.519	-17.758	0.94
AGIWUR14521	WBGene00008281	Control	RIL	-0.481	1.061	-0.828	0.793
AGIWUR14521	WBGene00008281	Control	IL	-0.968	1.061	-10.383	0.874
AGIWUR14521	WBGene00008281	Heat-stress	RIL	0.028	0.284	0.091	0.906
AGIWUR14521	WBGene00008281	Recovery	RIL	0.559	0.065	0.896	0.847
AGIWUR14521	WBGene00008281	Recovery	IL	0.019	0.065	0.23	0.667
AGIWUR14521	WBGene00008281	Heat-stress	IL	-0.177	0.284	-1.651	0.775
AGIWUR14522	WBGene00012592	Heat-stress	RIL	1.865	1.377	0.575	0.789
AGIWUR14522	WBGene00012592	Recovery	RIL	2.571	0.035	0.986	0.69
AGIWUR14522	WBGene00012592	Control	RIL	1.663	0.237	0.875	0.782
AGIWUR14522	WBGene00012592	Control	IL	0.273	0.237	0.535	0.902
AGIWUR14522	WBGene00012592	Heat-stress	IL	-0.888	1.377	-1.815	0.941
AGIWUR14522	WBGene00012592	Recovery	IL	0.802	0.035	0.958	0.962
AGIWUR14523		Heat-stress	RIL	0.05	0.029	0.636	0.776
AGIWUR14523		Recovery	RIL	0.01	0.066	0.131	0.783
AGIWUR14523		Recovery	IL	0.052	0.066	0.443	0.787
AGIWUR14523		Control	RIL	0.058	0.044	0.567	0.804
AGIWUR14523		Control	IL	0.051	0.044	0.536	0.808
AGIWUR14523		Heat-stress	IL	0.03	0.029	0.508	0.8
AGIWUR14524	WBGene00022190	Control	RIL	0.135	0.041	0.767	0.776
AGIWUR14524	WBGene00022190	Heat-stress	RIL	0.134	0.026	0.837	0.772
AGIWUR14524	WBGene00022190	Recovery	RIL	-0.068	0.229	-0.422	0.662
AGIWUR14524	WBGene00022190	Recovery	IL	-0.155	0.229	-2.101	0.759
AGIWUR14524	WBGene00022190	Control	IL	0.183	0.041	0.817	0.823
AGIWUR14524	WBGene00022190	Heat-stress	IL	0.136	0.026	0.838	0.864
AGIWUR14525	WBGene00001088	Heat-stress	RIL	0.959	0.247	0.795	0.857
AGIWUR14525	WBGene00001088	Control	RIL	0.533	0.518	0.507	0.813
AGIWUR14525	WBGene00001088	Control	IL	-0.391	0.518	-3.073	0.829
AGIWUR14525	WBGene00001088	Heat-stress	IL	-0.174	0.247	-2.384	0.779
AGIWUR14525	WBGene00001088	Recovery	IL	-0.041	0.117	-0.531	0.696
AGIWUR14525	WBGene00001088	Recovery	RIL	1.221	0.117	0.912	0.866
AGIWUR14526	WBGene00012259	Heat-stress	IL	-0.099	0.159	-1.665	0.774
AGIWUR14526	WBGene00012259	Recovery	IL	0	0.057	0.008	0.755
AGIWUR14526	WBGene00012259	Recovery	RIL	0.104	0.057	0.645	0.765
AGIWUR14526	WBGene00012259	Control	IL	-0.349	0.513	-2.121	0.836
AGIWUR14526	WBGene00012259	Control	RIL	-0.241	0.513	-0.888	0.778
AGIWUR14526	WBGene00012259	Heat-stress	RIL	-0.11	0.159	-2.252	0.836
AGIWUR14527	WBGene00013623	Heat-stress	IL	-0.154	0.256	-1.5	0.807
AGIWUR14527	WBGene00013623	Control	IL	-0.134	0.268	-0.993	0.802
AGIWUR14527	WBGene00013623	Recovery	IL	-0.175	0.279	-1.691	0.767
AGIWUR14527	WBGene00013623	Recovery	RIL	0.168	0.279	0.376	0.832
AGIWUR14527	WBGene00013623	Control	RIL	0.234	0.268	0.466	0.828
AGIWUR14527	WBGene00013623	Heat-stress	RIL	0.195	0.256	0.433	0.877
AGIWUR14528	WBGene00011765	Heat-stress	IL	-0.044	0.087	-1.038	0.749
AGIWUR14528	WBGene00011765	Recovery	IL	-0.062	0.113	-1.187	0.679
AGIWUR14528	WBGene00011765	Control	IL	-0.363	0.499	-2.675	0.837
AGIWUR14528	WBGene00011765	Control	RIL	0.061	0.499	0.109	0.807
AGIWUR14528	WBGene00011765	Recovery	RIL	0.289	0.113	0.718	0.825
AGIWUR14528	WBGene00011765	Heat-stress	RIL	0.06	0.087	0.406	0.813
AGIWUR14529	WBGene00002196	Heat-stress	IL	0.029	0.089	0.249	0.763
AGIWUR14529	WBGene00002196	Recovery	IL	0.049	0.043	0.532	0.678
AGIWUR14529	WBGene00002196	Recovery	RIL	0.496	0.043	0.921	0.795
AGIWUR14529	WBGene00002196	Control	IL	-0.496	0.596	-4.971	0.807
AGIWUR14529	WBGene00002196	Control	RIL	-0.091	0.596	-0.181	0.769
AGIWUR14529	WBGene00002196	Heat-stress	RIL	0.176	0.089	0.665	0.822
AGIWUR1453	WBGene00011285	Control	IL	-0.077	0.329	-0.303	0.813
AGIWUR1453	WBGene00011285	Control	RIL	0.029	0.329	0.081	0.828
AGIWUR1453	WBGene00011285	Heat-stress	RIL	0.292	0.267	0.523	0.787
AGIWUR1453	WBGene00011285	Recovery	RIL	0.326	0.126	0.722	0.782
AGIWUR1453	WBGene00011285	Recovery	IL	0.074	0.126	0.37	0.728
AGIWUR1453	WBGene00011285	Heat-stress	IL	-0.072	0.267	-0.369	0.775
AGIWUR14530	WBGene00015286	Heat-stress	RIL	-0.104	0.455	-0.295	0.793
AGIWUR14530	WBGene00015286	Recovery	RIL	-0.165	0.347	-0.902	0.739
AGIWUR14530	WBGene00015286	Control	RIL	0.164	0.042	0.794	0.858
AGIWUR14530	WBGene00015286	Control	IL	0.096	0.042	0.694	0.84
AGIWUR14530	WBGene00015286	Heat-stress	IL	-0.326	0.455	-2.518	0.856
AGIWUR14530	WBGene00015286	Recovery	IL	-0.264	0.347	-3.168	0.858
AGIWUR14531	WBGene00004439	Heat-stress	RIL	0.03	0.053	0.365	0.772
AGIWUR14531	WBGene00004439	Recovery	RIL	0.006	0.052	0.1	0.811
AGIWUR14531	WBGene00004439	Recovery	IL	-0.032	0.052	-1.626	0.75
AGIWUR14531	WBGene00004439	Control	RIL	-0.008	0.131	-0.069	0.872
AGIWUR14531	WBGene00004439	Control	IL	-0.056	0.131	-0.753	0.868
AGIWUR14531	WBGene00004439	Heat-stress	IL	-0.015	0.053	-0.403	0.778
AGIWUR14532	WBGene00007973	Control	RIL	0.061	0.008	0.883	0.764
AGIWUR14532	WBGene00007973	Heat-stress	RIL	0.016	0.033	0.326	0.811
AGIWUR14532	WBGene00007973	Recovery	RIL	0.042	0.017	0.711	0.721
AGIWUR14532	WBGene00007973	Recovery	IL	0.006	0.017	0.274	0.77
AGIWUR14532	WBGene00007973	Control	IL	0.03	0.008	0.791	0.81
AGIWUR14532	WBGene00007973	Heat-stress	IL	0.017	0.033	0.333	0.912
AGIWUR14533	WBGene00016450	Heat-stress	RIL	0.276	0.054	0.837	0.762
AGIWUR14533	WBGene00016450	Control	RIL	0.205	0.036	0.849	0.751
AGIWUR14533	WBGene00016450	Control	IL	0.142	0.036	0.796	0.774
AGIWUR14533	WBGene00016450	Heat-stress	IL	0.007	0.054	0.115	0.749
AGIWUR14533	WBGene00016450	Recovery	RIL	0.352	0.067	0.841	0.699
AGIWUR14533	WBGene00016450	Recovery	IL	0.096	0.067	0.591	0.837
AGIWUR14534		Heat-stress	RIL	0.196	0.019	0.912	0.938
AGIWUR14534		Recovery	RIL	0.045	0.056	0.449	0.72
AGIWUR14534		Recovery	IL	-0.019	0.056	-0.508	0.736
AGIWUR14534		Control	RIL	0.032	0.05	0.387	0.782
AGIWUR14534		Control	IL	-0.021	0.05	-0.715	0.733
AGIWUR14534		Heat-stress	IL	0.017	0.019	0.471	0.787
AGIWUR14535	WBGene00020216	Control	RIL	0.079	0.149	0.348	0.817
AGIWUR14535	WBGene00020216	Heat-stress	RIL	0.076	0.07	0.52	0.75
AGIWUR14535	WBGene00020216	Recovery	RIL	0.202	0.034	0.856	0.77
AGIWUR14535	WBGene00020216	Recovery	IL	0.005	0.034	0.124	0.707
AGIWUR14535	WBGene00020216	Control	IL	-0.106	0.149	-2.449	0.825
AGIWUR14535	WBGene00020216	Heat-stress	IL	-0.013	0.07	-0.23	0.752
AGIWUR14536	WBGene00021929	Heat-stress	RIL	0.034	0.206	0.14	0.844
AGIWUR14536	WBGene00021929	Control	RIL	0.073	0.177	0.292	0.917
AGIWUR14536	WBGene00021929	Control	IL	-0.086	0.177	-0.941	0.799
AGIWUR14536	WBGene00021929	Recovery	RIL	0.31	0.08	0.796	0.873
AGIWUR14536	WBGene00021929	Recovery	IL	-0.035	0.08	-0.795	0.711
AGIWUR14536	WBGene00021929	Heat-stress	IL	-0.101	0.206	-0.962	0.758
AGIWUR14537	WBGene00010336	Heat-stress	RIL	-0.144	0.421	-0.52	0.762
AGIWUR14537	WBGene00010336	Recovery	RIL	0.325	0.014	0.958	0.742
AGIWUR14537	WBGene00010336	Control	RIL	0.058	0.14	0.292	0.762
AGIWUR14537	WBGene00010336	Control	IL	-0.035	0.14	-0.327	0.818
AGIWUR14537	WBGene00010336	Heat-stress	IL	-0.253	0.421	-1.514	0.796
AGIWUR14537	WBGene00010336	Recovery	IL	0.081	0.014	0.851	0.785
AGIWUR14538	WBGene00009114	Control	IL	-1.439	1.459	-70.624	0.981
AGIWUR14538	WBGene00009114	Heat-stress	IL	-0.314	0.34	-11.816	0.915
AGIWUR14538	WBGene00009114	Recovery	IL	-0.001	0.046	-0.028	0.901
AGIWUR14538	WBGene00009114	Heat-stress	RIL	0.263	0.34	0.436	0.963
AGIWUR14538	WBGene00009114	Recovery	RIL	0.419	0.046	0.901	0.964
AGIWUR14538	WBGene00009114	Control	RIL	-0.541	1.459	-0.59	0.982
AGIWUR14539	WBGene00009856	Recovery	IL	-0.054	0.13	-0.72	0.896
AGIWUR14539	WBGene00009856	Heat-stress	RIL	0.497	0.115	0.813	0.781
AGIWUR14539	WBGene00009856	Control	IL	-0.098	0.24	-0.687	0.81
AGIWUR14539	WBGene00009856	Heat-stress	IL	0.084	0.115	0.424	0.886
AGIWUR14539	WBGene00009856	Control	RIL	0.217	0.24	0.475	0.764
AGIWUR14539	WBGene00009856	Recovery	RIL	0.416	0.13	0.762	0.705
AGIWUR1454	WBGene00007164	Recovery	IL	0.001	0.028	0.038	0.779
AGIWUR1454	WBGene00007164	Heat-stress	RIL	0.278	0.033	0.893	0.836
AGIWUR1454	WBGene00007164	Recovery	RIL	0.289	0.028	0.911	0.816
AGIWUR1454	WBGene00007164	Control	IL	-0.071	0.1	-2.479	0.875
AGIWUR1454	WBGene00007164	Heat-stress	IL	0.024	0.033	0.421	0.783
AGIWUR1454	WBGene00007164	Control	RIL	0.13	0.1	0.564	0.813
AGIWUR14540		Control	IL	0.002	0.314	0.007	0.732
AGIWUR14540		Recovery	IL	0.096	0.054	0.64	0.775
AGIWUR14540		Heat-stress	RIL	0.059	0.311	0.159	0.731
AGIWUR14540		Recovery	RIL	0.312	0.054	0.853	0.731
AGIWUR14540		Heat-stress	IL	0.058	0.311	0.158	0.777
AGIWUR14540		Control	RIL	-0.053	0.314	-0.204	0.752
AGIWUR14541	WBGene00018672	Recovery	IL	-0.021	0.043	-0.921	0.876
AGIWUR14541	WBGene00018672	Control	IL	-0.677	0.699	-30.307	0.943
AGIWUR14541	WBGene00018672	Heat-stress	IL	-0.426	0.447	-20.667	0.926
AGIWUR14541	WBGene00018672	Control	RIL	0.192	0.699	0.215	0.933
AGIWUR14541	WBGene00018672	Heat-stress	RIL	-0.035	0.447	-0.085	0.948
AGIWUR14541	WBGene00018672	Recovery	RIL	0.353	0.043	0.891	0.932
AGIWUR14542	WBGene00002001	Control	RIL	-0.088	0.29	-0.436	0.766
AGIWUR14542	WBGene00002001	Heat-stress	RIL	0.155	0.042	0.788	0.8
AGIWUR14542	WBGene00002001	Recovery	RIL	0.228	0.182	0.556	0.798
AGIWUR14542	WBGene00002001	Control	IL	-0.076	0.29	-0.352	0.835
AGIWUR14542	WBGene00002001	Heat-stress	IL	-0.009	0.042	-0.267	0.763
AGIWUR14542	WBGene00002001	Recovery	IL	-0.128	0.182	-2.349	0.791
AGIWUR14543	WBGene00010964	Control	RIL	0.666	0.041	0.941	0.872
AGIWUR14543	WBGene00010964	Control	IL	0.618	0.041	0.937	0.857
AGIWUR14543	WBGene00010964	Heat-stress	RIL	0.229	0.33	0.41	0.756
AGIWUR14543	WBGene00010964	Recovery	RIL	-0.967	1.346	-2.548	0.822
AGIWUR14543	WBGene00010964	Heat-stress	IL	0.221	0.33	0.401	0.758
AGIWUR14543	WBGene00010964	Recovery	IL	-0.865	1.346	-1.796	0.806
AGIWUR14544	WBGene00016418	Control	RIL	0.288	0.135	0.681	0.867
AGIWUR14544	WBGene00016418	Heat-stress	RIL	0.181	0.067	0.729	0.783
AGIWUR14544	WBGene00016418	Control	IL	-0.038	0.135	-0.392	0.798
AGIWUR14544	WBGene00016418	Heat-stress	IL	0.036	0.067	0.346	0.717
AGIWUR14544	WBGene00016418	Recovery	RIL	0.193	0.087	0.688	0.706
AGIWUR14544	WBGene00016418	Recovery	IL	0.067	0.087	0.434	0.8
AGIWUR14545	WBGene00011309	Control	RIL	0.108	0.142	0.433	0.877
AGIWUR14545	WBGene00011309	Heat-stress	RIL	0.565	0.049	0.92	0.947
AGIWUR14545	WBGene00011309	Recovery	RIL	0.132	0.049	0.73	0.708
AGIWUR14545	WBGene00011309	Control	IL	-0.011	0.142	-0.084	0.817
AGIWUR14545	WBGene00011309	Heat-stress	IL	0.038	0.049	0.437	0.792
AGIWUR14545	WBGene00011309	Recovery	IL	0.001	0.049	0.026	0.825
AGIWUR14546	WBGene00018342	Control	IL	0.05	0.26	0.162	0.814
AGIWUR14546	WBGene00018342	Control	RIL	1.009	0.26	0.795	0.839
AGIWUR14546	WBGene00018342	Heat-stress	RIL	0.958	0.573	0.626	0.92
AGIWUR14546	WBGene00018342	Recovery	RIL	0.893	0.122	0.879	0.801
AGIWUR14546	WBGene00018342	Heat-stress	IL	-0.507	0.573	-7.694	0.837
AGIWUR14546	WBGene00018342	Recovery	IL	0.032	0.122	0.205	0.684
AGIWUR14547	WBGene00017514	Control	RIL	0.154	0.078	0.663	0.811
AGIWUR14547	WBGene00017514	Heat-stress	RIL	0.84	0.218	0.794	0.892
AGIWUR14547	WBGene00017514	Control	IL	0.315	0.078	0.801	0.879
AGIWUR14547	WBGene00017514	Heat-stress	IL	-0.134	0.218	-1.613	0.79
AGIWUR14547	WBGene00017514	Recovery	RIL	-0.003	0.412	-0.007	0.767
AGIWUR14547	WBGene00017514	Recovery	IL	-0.287	0.412	-2.297	0.737
AGIWUR14548	WBGene00001820	Control	RIL	0.123	0.083	0.598	0.963
AGIWUR14548	WBGene00001820	Heat-stress	RIL	0.625	0.124	0.835	0.985
AGIWUR14548	WBGene00001820	Recovery	RIL	0.114	0.01	0.919	0.925
AGIWUR14548	WBGene00001820	Control	IL	-0.071	0.083	-6.428	0.837
AGIWUR14548	WBGene00001820	Heat-stress	IL	-0.11	0.124	-7.846	0.879
AGIWUR14548	WBGene00001820	Recovery	IL	0.01	0.01	0.503	0.828
AGIWUR14549	WBGene00010833	Control	RIL	0.304	0.023	0.929	0.752
AGIWUR14549	WBGene00010833	Heat-stress	RIL	0.304	0.126	0.707	0.806
AGIWUR14549	WBGene00010833	Recovery	RIL	0.501	0.212	0.703	0.775
AGIWUR14549	WBGene00010833	Control	IL	0.273	0.023	0.922	0.785
AGIWUR14549	WBGene00010833	Heat-stress	IL	0.332	0.126	0.725	0.901
AGIWUR14549	WBGene00010833	Recovery	IL	0.082	0.212	0.279	0.771
AGIWUR1455		Control	RIL	-0.883	1.248	-2.42	0.867
AGIWUR1455		Control	IL	-1.034	1.248	-4.837	0.816
AGIWUR1455		Heat-stress	IL	0.053	0.051	0.508	0.734
AGIWUR1455		Recovery	IL	0.11	0.148	0.426	0.804
AGIWUR1455		Heat-stress	RIL	0.291	0.051	0.85	0.709
AGIWUR1455		Recovery	RIL	0.371	0.148	0.715	0.768
AGIWUR14550		Recovery	IL	-0.261	0.393	-1.972	0.817
AGIWUR14550		Heat-stress	RIL	1.088	0.444	0.71	0.784
AGIWUR14550		Recovery	RIL	1.597	0.393	0.802	0.779
AGIWUR14550		Control	IL	-0.243	0.467	-1.082	0.754
AGIWUR14550		Heat-stress	IL	-0.294	0.444	-1.96	0.799
AGIWUR14550		Control	RIL	1.134	0.467	0.709	0.847
AGIWUR14551	WBGene00009941	Control	IL	0.274	0.715	0.277	0.781
AGIWUR14551	WBGene00009941	Recovery	IL	0.031	0.438	0.065	0.751
AGIWUR14551	WBGene00009941	Heat-stress	RIL	0.355	0.952	0.272	0.733
AGIWUR14551	WBGene00009941	Recovery	RIL	0.461	0.438	0.513	0.689
AGIWUR14551	WBGene00009941	Heat-stress	IL	-0.359	0.952	-0.604	0.758
AGIWUR14551	WBGene00009941	Control	RIL	0.592	0.715	0.453	0.798
AGIWUR14552	WBGene00018445	Recovery	IL	-0.007	0.043	-0.207	0.901
AGIWUR14552	WBGene00018445	Control	IL	-1.071	1.085	-76.471	0.982
AGIWUR14552	WBGene00018445	Heat-stress	IL	-0.103	0.115	-8.674	0.876
AGIWUR14552	WBGene00018445	Heat-stress	RIL	0.553	0.115	0.828	0.968
AGIWUR14552	WBGene00018445	Recovery	RIL	0.347	0.043	0.89	0.973
AGIWUR14552	WBGene00018445	Control	RIL	-0.533	1.085	-0.966	0.971
AGIWUR14553	WBGene00005192	Recovery	IL	0.011	0.002	0.822	0.74
AGIWUR14553	WBGene00005192	Heat-stress	RIL	0.359	0.009	0.977	0.989
AGIWUR14553	WBGene00005192	Control	IL	-0.117	0.131	-8.359	0.887
AGIWUR14553	WBGene00005192	Heat-stress	IL	0.004	0.009	0.336	0.783
AGIWUR14553	WBGene00005192	Control	RIL	-0.046	0.131	-0.543	0.944
AGIWUR14553	WBGene00005192	Recovery	RIL	0.05	0.002	0.953	0.914
AGIWUR14554	WBGene00044011	Control	IL	-0.174	0.413	-0.725	0.786
AGIWUR14554	WBGene00044011	Control	RIL	-0.155	0.413	-0.598	0.794
AGIWUR14554	WBGene00044011	Heat-stress	RIL	-0.086	0.339	-0.338	0.794
AGIWUR14554	WBGene00044011	Recovery	RIL	-0.089	0.45	-0.248	0.657
AGIWUR14554	WBGene00044011	Recovery	IL	-0.131	0.45	-0.411	0.664
AGIWUR14554	WBGene00044011	Heat-stress	IL	-0.003	0.339	-0.009	0.75
AGIWUR14555	WBGene00018764	Heat-stress	RIL	0.727	0.138	0.84	0.806
AGIWUR14555	WBGene00018764	Recovery	RIL	0.466	0.227	0.672	0.815
AGIWUR14555	WBGene00018764	Control	RIL	0.061	0.544	0.1	0.772
AGIWUR14555	WBGene00018764	Control	IL	-0.404	0.544	-2.885	0.847
AGIWUR14555	WBGene00018764	Heat-stress	IL	0.005	0.138	0.035	0.705
AGIWUR14555	WBGene00018764	Recovery	IL	-0.156	0.227	-2.209	0.741
AGIWUR14556	WBGene00007043	Heat-stress	RIL	0.805	0.033	0.96	0.786
AGIWUR14556	WBGene00007043	Recovery	RIL	0.683	0.044	0.939	0.654
AGIWUR14556	WBGene00007043	Recovery	IL	0.06	0.044	0.574	0.928
AGIWUR14556	WBGene00007043	Control	RIL	0.636	0.033	0.951	0.772
AGIWUR14556	WBGene00007043	Control	IL	0.061	0.033	0.647	0.902
AGIWUR14556	WBGene00007043	Heat-stress	IL	0.062	0.033	0.65	0.879
AGIWUR14557	WBGene00001451	Control	RIL	-0.47	1.196	-0.647	0.807
AGIWUR14557	WBGene00001451	Heat-stress	RIL	0.504	0.249	0.67	0.788
AGIWUR14557	WBGene00001451	Recovery	RIL	0.551	0.169	0.765	0.728
AGIWUR14557	WBGene00001451	Recovery	IL	0.026	0.169	0.134	0.768
AGIWUR14557	WBGene00001451	Control	IL	-0.72	1.196	-1.513	0.785
AGIWUR14557	WBGene00001451	Heat-stress	IL	0.221	0.249	0.47	0.934
AGIWUR14558	WBGene00001645	Heat-stress	RIL	0.174	0.028	0.863	0.765
AGIWUR14558	WBGene00001645	Control	RIL	-0.007	0.177	-0.038	0.777
AGIWUR14558	WBGene00001645	Control	IL	-0.029	0.177	-0.193	0.911
AGIWUR14558	WBGene00001645	Heat-stress	IL	0.05	0.028	0.643	0.754
AGIWUR14558	WBGene00001645	Recovery	RIL	-0.032	0.144	-0.286	0.794
AGIWUR14558	WBGene00001645	Recovery	IL	-0.104	0.144	-2.675	0.744
AGIWUR14559		Heat-stress	RIL	0.176	0.175	0.502	0.762
AGIWUR14559		Recovery	RIL	0.117	0.253	0.317	0.661
AGIWUR14559		Recovery	IL	-0.08	0.253	-0.466	0.705
AGIWUR14559		Control	RIL	0.092	0.286	0.244	0.77
AGIWUR14559		Control	IL	-0.115	0.286	-0.671	0.815
AGIWUR14559		Heat-stress	IL	0.067	0.175	0.277	0.757
AGIWUR1456	WBGene00011185	Control	RIL	-0.663	1.253	-1.123	0.788
AGIWUR1456	WBGene00011185	Heat-stress	RIL	-0.172	0.566	-0.436	0.851
AGIWUR1456	WBGene00011185	Recovery	RIL	0.211	0.263	0.446	0.776
AGIWUR1456	WBGene00011185	Recovery	IL	-0.127	0.263	-0.938	0.701
AGIWUR1456	WBGene00011185	Control	IL	-1.065	1.253	-5.633	0.854
AGIWUR1456	WBGene00011185	Heat-stress	IL	-0.31	0.566	-1.213	0.837
AGIWUR14560	WBGene00045323	Heat-stress	RIL	0.467	0.007	0.984	0.994
AGIWUR14560	WBGene00045323	Control	RIL	0.109	0.012	0.902	0.973
AGIWUR14560	WBGene00045323	Control	IL	-0.004	0.012	-0.473	0.824
AGIWUR14560	WBGene00045323	Recovery	RIL	0.074	0.001	0.984	0.968
AGIWUR14560	WBGene00045323	Recovery	IL	0.009	0.001	0.881	0.795
AGIWUR14560	WBGene00045323	Heat-stress	IL	0.004	0.007	0.347	0.821
AGIWUR14561	WBGene00045364	Heat-stress	RIL	0.269	0.096	0.737	0.957
AGIWUR14561	WBGene00045364	Recovery	RIL	0.174	0.026	0.872	0.767
AGIWUR14561	WBGene00045364	Control	RIL	-0.18	0.485	-0.587	0.894
AGIWUR14561	WBGene00045364	Control	IL	-0.465	0.485	-22.722	0.936
AGIWUR14561	WBGene00045364	Heat-stress	IL	-0.078	0.096	-4.357	0.859
AGIWUR14561	WBGene00045364	Recovery	IL	0.02	0.026	0.435	0.881
AGIWUR14562		Control	IL	0.084	0.111	0.431	0.864
AGIWUR14562		Heat-stress	IL	-0.137	0.215	-1.765	0.767
AGIWUR14562		Recovery	IL	0.024	0.084	0.222	0.718
AGIWUR14562		Recovery	RIL	0.147	0.084	0.638	0.748
AGIWUR14562		Control	RIL	0.052	0.111	0.319	0.784
AGIWUR14562		Heat-stress	RIL	0.119	0.215	0.357	0.841
AGIWUR14563	WBGene00004130	Heat-stress	IL	0.007	0.026	0.225	0.812
AGIWUR14563	WBGene00004130	Recovery	IL	-0.009	0.023	-0.689	0.823
AGIWUR14563	WBGene00004130	Control	IL	-0.121	0.168	-2.582	0.791
AGIWUR14563	WBGene00004130	Control	RIL	0.1	0.168	0.374	0.857
AGIWUR14563	WBGene00004130	Recovery	RIL	0.178	0.023	0.886	0.762
AGIWUR14563	WBGene00004130	Heat-stress	RIL	0.484	0.026	0.95	0.921
AGIWUR14564	WBGene00016439	Heat-stress	IL	-0.034	0.066	-1.069	0.777
AGIWUR14564	WBGene00016439	Recovery	IL	0.011	0.05	0.187	0.695
AGIWUR14564	WBGene00016439	Recovery	RIL	0.095	0.05	0.657	0.761
AGIWUR14564	WBGene00016439	Control	IL	0.042	0.114	0.269	0.911
AGIWUR14564	WBGene00016439	Control	RIL	-0.004	0.114	-0.036	0.874
AGIWUR14564	WBGene00016439	Heat-stress	RIL	0.096	0.066	0.593	0.803
AGIWUR14565	WBGene00044473	Heat-stress	IL	-0.068	0.152	-0.814	0.987
AGIWUR14565	WBGene00044473	Recovery	IL	0.122	0.072	0.627	0.993
AGIWUR14565	WBGene00044473	Recovery	RIL	2.213	0.072	0.968	0.597
AGIWUR14565	WBGene00044473	Control	IL	-0.031	0.638	-0.052	0.994
AGIWUR14565	WBGene00044473	Control	RIL	2.571	0.638	0.801	0.741
AGIWUR14565	WBGene00044473	Heat-stress	RIL	2.741	0.152	0.948	0.728
AGIWUR14566	WBGene00011474	Heat-stress	IL	0.091	0.112	0.447	0.764
AGIWUR14566	WBGene00011474	Control	IL	-0.919	1.192	-3.363	0.827
AGIWUR14566	WBGene00011474	Control	RIL	-0.009	1.192	-0.008	0.769
AGIWUR14566	WBGene00011474	Heat-stress	RIL	1.3	0.112	0.921	0.848
AGIWUR14566	WBGene00011474	Recovery	RIL	1.193	0.438	0.732	0.82
AGIWUR14566	WBGene00011474	Recovery	IL	-0.148	0.438	-0.509	0.651
AGIWUR14567	WBGene00001179	Heat-stress	RIL	-0.02	0.909	-0.023	0.828
AGIWUR14567	WBGene00001179	Recovery	RIL	0.538	0.374	0.59	0.862
AGIWUR14567	WBGene00001179	Recovery	IL	0.022	0.374	0.055	0.677
AGIWUR14567	WBGene00001179	Control	RIL	0.39	1.076	0.266	0.911
AGIWUR14567	WBGene00001179	Control	IL	-0.663	1.076	-1.605	0.783
AGIWUR14567	WBGene00001179	Heat-stress	IL	-0.411	0.909	-0.824	0.845
AGIWUR14568	WBGene00001168	Control	RIL	2.566	0.942	0.731	0.784
AGIWUR14568	WBGene00001168	Heat-stress	RIL	2.248	0.755	0.749	0.847
AGIWUR14568	WBGene00001168	Recovery	RIL	3.435	0.399	0.896	0.847
AGIWUR14568	WBGene00001168	Recovery	IL	-0.206	0.399	-1.063	0.756
AGIWUR14568	WBGene00001168	Control	IL	-0.575	0.942	-1.563	0.734
AGIWUR14568	WBGene00001168	Heat-stress	IL	-0.507	0.755	-2.042	0.78
AGIWUR14569	WBGene00002148	Heat-stress	RIL	-0.074	0.344	-0.274	0.759
AGIWUR14569	WBGene00002148	Control	RIL	-0.097	0.528	-0.226	0.734
AGIWUR14569	WBGene00002148	Control	IL	-0.421	0.528	-3.922	0.849
AGIWUR14569	WBGene00002148	Recovery	RIL	0.344	0.28	0.551	0.707
AGIWUR14569	WBGene00002148	Recovery	IL	-0.186	0.28	-1.988	0.77
AGIWUR14569	WBGene00002148	Heat-stress	IL	-0.2	0.344	-1.4	0.78
AGIWUR1457	WBGene00007465	Heat-stress	RIL	0.782	0.191	0.804	0.973
AGIWUR1457	WBGene00007465	Recovery	RIL	0.51	0.168	0.752	0.986
AGIWUR1457	WBGene00007465	Control	RIL	-0.831	1.645	-1.022	0.977
AGIWUR1457	WBGene00007465	Control	IL	-1.624	1.645	-80.096	0.97
AGIWUR1457	WBGene00007465	Heat-stress	IL	-0.157	0.191	-4.643	0.843
AGIWUR1457	WBGene00007465	Recovery	IL	-0.108	0.168	-1.804	0.934
AGIWUR14570	WBGene00004890	Control	RIL	0.057	0.262	0.179	0.876
AGIWUR14570	WBGene00004890	Heat-stress	RIL	0.174	0.259	0.402	0.882
AGIWUR14570	WBGene00004890	Recovery	RIL	0.407	0.017	0.96	0.895
AGIWUR14570	WBGene00004890	Recovery	IL	0.067	0.017	0.798	0.684
AGIWUR14570	WBGene00004890	Control	IL	-0.16	0.262	-1.559	0.776
AGIWUR14570	WBGene00004890	Heat-stress	IL	-0.156	0.259	-1.524	0.742
AGIWUR14571		Heat-stress	RIL	0.315	0.15	0.678	0.904
AGIWUR14571		Control	RIL	0.518	0.094	0.847	0.906
AGIWUR14571		Control	IL	-0.041	0.094	-0.788	0.837
AGIWUR14571		Recovery	RIL	0.53	0.027	0.951	0.846
AGIWUR14571		Recovery	IL	0.041	0.027	0.598	0.846
AGIWUR14571		Heat-stress	IL	-0.117	0.15	-3.665	0.801
AGIWUR14572	WBGene00005080	Heat-stress	RIL	-0.09	0.202	-0.8	0.77
AGIWUR14572	WBGene00005080	Recovery	RIL	0.099	0.032	0.756	0.799
AGIWUR14572	WBGene00005080	Control	RIL	-0.029	0.12	-0.313	0.804
AGIWUR14572	WBGene00005080	Control	IL	-0.052	0.12	-0.774	0.767
AGIWUR14572	WBGene00005080	Heat-stress	IL	-0.109	0.202	-1.163	0.76
AGIWUR14572	WBGene00005080	Recovery	IL	0.05	0.032	0.612	0.724
AGIWUR14573	WBGene00007702	Heat-stress	RIL	0.135	0.174	0.437	0.864
AGIWUR14573	WBGene00007702	Recovery	RIL	0.254	0.163	0.609	0.875
AGIWUR14573	WBGene00007702	Recovery	IL	-0.093	0.163	-1.337	0.772
AGIWUR14573	WBGene00007702	Control	RIL	-0.232	0.722	-0.475	0.904
AGIWUR14573	WBGene00007702	Control	IL	-0.58	0.722	-4.11	0.852
AGIWUR14573	WBGene00007702	Heat-stress	IL	-0.105	0.174	-1.517	0.798
AGIWUR14574		Control	RIL	2.785	2.088	0.572	0.678
AGIWUR14574		Control	IL	1.465	2.088	0.412	0.672
AGIWUR14574		Heat-stress	IL	0.775	2.186	0.262	0.743
AGIWUR14574		Recovery	IL	-0.948	3.657	-0.35	0.585
AGIWUR14574		Heat-stress	RIL	1.941	2.186	0.47	0.737
AGIWUR14574		Recovery	RIL	0.762	3.657	0.172	0.65
AGIWUR14575	WBGene00006044	Recovery	IL	-0.018	0.054	-0.486	0.796
AGIWUR14575	WBGene00006044	Heat-stress	RIL	-0.079	0.141	-1.274	0.821
AGIWUR14575	WBGene00006044	Recovery	RIL	0.037	0.054	0.411	0.777
AGIWUR14575	WBGene00006044	Control	IL	-0.012	0.056	-0.269	0.83
AGIWUR14575	WBGene00006044	Heat-stress	IL	-0.101	0.141	-2.554	0.738
AGIWUR14575	WBGene00006044	Control	RIL	0.009	0.056	0.144	0.782
AGIWUR14576	WBGene00021274	Control	IL	-0.283	0.396	-2.512	0.821
AGIWUR14576	WBGene00021274	Recovery	IL	0.022	0.018	0.545	0.685
AGIWUR14576	WBGene00021274	Heat-stress	RIL	0.274	0.225	0.548	0.896
AGIWUR14576	WBGene00021274	Recovery	RIL	0.472	0.018	0.962	0.884
AGIWUR14576	WBGene00021274	Heat-stress	IL	-0.153	0.225	-2.1	0.809
AGIWUR14576	WBGene00021274	Control	RIL	0.141	0.396	0.262	0.9
AGIWUR14577	WBGene00020466	Recovery	IL	0.023	0.052	0.305	0.745
AGIWUR14577	WBGene00020466	Control	IL	-0.085	0.209	-0.679	0.836
AGIWUR14577	WBGene00020466	Heat-stress	IL	0.036	0.063	0.363	0.837
AGIWUR14577	WBGene00020466	Heat-stress	RIL	0.064	0.063	0.502	0.715
AGIWUR14577	WBGene00020466	Recovery	RIL	0.064	0.052	0.553	0.805
AGIWUR14577	WBGene00020466	Control	RIL	-0.134	0.209	-1.761	0.746
AGIWUR14578		Recovery	IL	0.028	0.008	0.783	0.751
AGIWUR14578		Heat-stress	RIL	0.155	0.113	0.577	0.833
AGIWUR14578		Control	IL	-0.127	0.143	-7.648	0.858
AGIWUR14578		Heat-stress	IL	-0.06	0.113	-1.129	0.796
AGIWUR14578		Control	RIL	0.066	0.143	0.315	0.747
AGIWUR14578		Recovery	RIL	0.159	0.008	0.953	0.892
AGIWUR14579	WBGene00007951	Control	IL	-0.023	0.219	-0.116	0.757
AGIWUR14579	WBGene00007951	Control	RIL	0.259	0.219	0.541	0.898
AGIWUR14579	WBGene00007951	Heat-stress	RIL	0.105	0.383	0.216	0.836
AGIWUR14579	WBGene00007951	Recovery	RIL	0.319	0.248	0.562	0.843
AGIWUR14579	WBGene00007951	Heat-stress	IL	-0.236	0.383	-1.617	0.796
AGIWUR14579	WBGene00007951	Recovery	IL	-0.166	0.248	-2.007	0.762
AGIWUR1458	WBGene00016393	Control	RIL	-0.066	0.33	-0.251	0.887
AGIWUR1458	WBGene00016393	Heat-stress	RIL	0.057	0.213	0.213	0.884
AGIWUR1458	WBGene00016393	Control	IL	-0.236	0.33	-2.533	0.791
AGIWUR1458	WBGene00016393	Heat-stress	IL	-0.152	0.213	-2.484	0.844
AGIWUR1458	WBGene00016393	Recovery	RIL	0.054	0.089	0.377	0.67
AGIWUR1458	WBGene00016393	Recovery	IL	-0.035	0.089	-0.659	0.744
AGIWUR14580	WBGene00019352	Control	RIL	-0.036	0.472	-0.082	0.894
AGIWUR14580	WBGene00019352	Heat-stress	RIL	0.224	0.095	0.703	0.809
AGIWUR14580	WBGene00019352	Recovery	RIL	0.329	0.041	0.889	0.86
AGIWUR14580	WBGene00019352	Control	IL	-0.347	0.472	-2.765	0.784
AGIWUR14580	WBGene00019352	Heat-stress	IL	-0.026	0.095	-0.373	0.72
AGIWUR14580	WBGene00019352	Recovery	IL	0.036	0.041	0.466	0.707
AGIWUR14581	WBGene00004415	Control	RIL	1.369	1.55	0.469	0.811
AGIWUR14581	WBGene00004415	Heat-stress	RIL	2.2	0.338	0.867	0.877
AGIWUR14581	WBGene00004415	Recovery	RIL	3.137	0.201	0.94	0.909
AGIWUR14581	WBGene00004415	Control	IL	-1.292	1.55	-5.02	0.857
AGIWUR14581	WBGene00004415	Heat-stress	IL	-0.04	0.338	-0.133	0.825
AGIWUR14581	WBGene00004415	Recovery	IL	0.034	0.201	0.143	0.677
AGIWUR14582	WBGene00011680	Control	RIL	0.169	0.036	0.826	0.918
AGIWUR14582	WBGene00011680	Control	IL	-0.02	0.036	-1.293	0.871
AGIWUR14582	WBGene00011680	Heat-stress	IL	-0.038	0.053	-2.554	0.8
AGIWUR14582	WBGene00011680	Heat-stress	RIL	0.215	0.053	0.802	0.905
AGIWUR14582	WBGene00011680	Recovery	RIL	0.243	0.012	0.952	0.911
AGIWUR14582	WBGene00011680	Recovery	IL	0.001	0.012	0.105	0.695
AGIWUR14583	WBGene00005058	Control	RIL	0.079	0.037	0.68	0.789
AGIWUR14583	WBGene00005058	Heat-stress	RIL	0.291	0.274	0.515	0.754
AGIWUR14583	WBGene00005058	Recovery	RIL	0.158	0.297	0.347	0.694
AGIWUR14583	WBGene00005058	Control	IL	0.018	0.037	0.319	0.786
AGIWUR14583	WBGene00005058	Heat-stress	IL	-0.135	0.274	-0.968	0.749
AGIWUR14583	WBGene00005058	Recovery	IL	-0.21	0.297	-2.421	0.855
AGIWUR14584		Control	RIL	-0.126	0.284	-0.801	0.77
AGIWUR14584		Heat-stress	RIL	0.04	0.113	0.264	0.801
AGIWUR14584		Recovery	RIL	0.177	0.096	0.649	0.725
AGIWUR14584		Control	IL	-0.134	0.284	-0.894	0.811
AGIWUR14584		Heat-stress	IL	0.05	0.113	0.306	0.768
AGIWUR14584		Recovery	IL	0.062	0.096	0.394	0.895
AGIWUR14585	WBGene00007564	Control	RIL	0.599	0.033	0.948	0.972
AGIWUR14585	WBGene00007564	Control	IL	-0.005	0.033	-0.165	0.788
AGIWUR14585	WBGene00007564	Heat-stress	RIL	0.4	0.046	0.898	0.95
AGIWUR14585	WBGene00007564	Recovery	RIL	0.449	0.027	0.943	0.961
AGIWUR14585	WBGene00007564	Heat-stress	IL	-0.014	0.046	-0.432	0.768
AGIWUR14585	WBGene00007564	Recovery	IL	-0.006	0.027	-0.263	0.714
AGIWUR14586	WBGene00003516	Control	RIL	0.024	0.073	0.247	0.847
AGIWUR14586	WBGene00003516	Heat-stress	RIL	0.096	0.047	0.672	0.827
AGIWUR14586	WBGene00003516	Control	IL	-0.043	0.073	-1.49	0.796
AGIWUR14586	WBGene00003516	Heat-stress	IL	-0.015	0.047	-0.487	0.782
AGIWUR14586	WBGene00003516	Recovery	IL	0.029	0.022	0.569	0.761
AGIWUR14586	WBGene00003516	Recovery	RIL	0.126	0.022	0.85	0.83
AGIWUR14587	WBGene00008780	Control	IL	-0.194	0.35	-1.245	0.772
AGIWUR14587	WBGene00008780	Recovery	IL	0.038	0.054	0.411	0.757
AGIWUR14587	WBGene00008780	Heat-stress	RIL	0.492	0.059	0.893	0.809
AGIWUR14587	WBGene00008780	Recovery	RIL	0.712	0.054	0.929	0.852
AGIWUR14587	WBGene00008780	Heat-stress	IL	0.021	0.059	0.261	0.762
AGIWUR14587	WBGene00008780	Control	RIL	-0.061	0.35	-0.212	0.821
AGIWUR14588	WBGene00013307	Recovery	IL	-0.034	0.088	-0.635	0.754
AGIWUR14588	WBGene00013307	Control	IL	-0.174	0.233	-2.907	0.79
AGIWUR14588	WBGene00013307	Heat-stress	IL	-0.023	0.074	-0.45	0.808
AGIWUR14588	WBGene00013307	Heat-stress	RIL	0.281	0.074	0.792	0.831
AGIWUR14588	WBGene00013307	Recovery	RIL	0.392	0.088	0.817	0.799
AGIWUR14588	WBGene00013307	Control	RIL	0.286	0.233	0.551	0.848
AGIWUR14589	WBGene00003786	Recovery	IL	0.046	0.034	0.573	0.905
AGIWUR14589	WBGene00003786	Heat-stress	RIL	0.154	0.066	0.701	0.755
AGIWUR14589	WBGene00003786	Control	IL	-0.09	0.203	-0.802	0.827
AGIWUR14589	WBGene00003786	Heat-stress	IL	0.03	0.066	0.309	0.733
AGIWUR14589	WBGene00003786	Control	RIL	0	0.203	0	0.758
AGIWUR14589	WBGene00003786	Recovery	RIL	0.206	0.034	0.858	0.675
AGIWUR1459	WBGene00013379	Recovery	IL	0.039	0.009	0.814	0.815
AGIWUR1459	WBGene00013379	Heat-stress	RIL	-0.01	0.075	-0.156	0.809
AGIWUR1459	WBGene00013379	Recovery	RIL	0.083	0.009	0.904	0.861
AGIWUR1459	WBGene00013379	Control	IL	0.018	0.034	0.347	0.876
AGIWUR1459	WBGene00013379	Heat-stress	IL	-0.049	0.075	-1.91	0.818
AGIWUR1459	WBGene00013379	Control	RIL	0.067	0.034	0.662	0.863
AGIWUR14590		Control	IL	-0.087	0.132	-1.944	0.794
AGIWUR14590		Heat-stress	IL	0.001	0.081	0.007	0.851
AGIWUR14590		Control	RIL	0.141	0.132	0.517	0.791
AGIWUR14590		Heat-stress	RIL	0.1	0.081	0.551	0.829
AGIWUR14590		Recovery	RIL	0.169	0.033	0.835	0.875
AGIWUR14590		Recovery	IL	0.031	0.033	0.484	0.722
AGIWUR14591	WBGene00011631	Control	RIL	0.056	0.011	0.838	0.744
AGIWUR14591	WBGene00011631	Recovery	RIL	0.077	0.014	0.85	0.682
AGIWUR14591	WBGene00011631	Heat-stress	IL	-0.03	0.086	-0.544	0.784
AGIWUR14591	WBGene00011631	Recovery	IL	0.018	0.014	0.574	0.748
AGIWUR14591	WBGene00011631	Heat-stress	RIL	0.015	0.086	0.152	0.74
AGIWUR14591	WBGene00011631	Control	IL	0.029	0.011	0.728	0.886
AGIWUR14592	WBGene00044485	Recovery	RIL	0.519	0.098	0.841	0.65
AGIWUR14592	WBGene00044485	Control	RIL	0.014	0.268	0.05	0.797
AGIWUR14592	WBGene00044485	Heat-stress	RIL	0.526	0.06	0.897	0.85
AGIWUR14592	WBGene00044485	Heat-stress	IL	0.03	0.06	0.336	0.839
AGIWUR14592	WBGene00044485	Recovery	IL	0.001	0.098	0.009	0.841
AGIWUR14592	WBGene00044485	Control	IL	-0.043	0.268	-0.19	0.811
AGIWUR14593	WBGene00022428	Recovery	RIL	0.336	0.019	0.945	0.897
AGIWUR14593	WBGene00022428	Heat-stress	IL	0.011	0.039	0.228	0.787
AGIWUR14593	WBGene00022428	Control	RIL	0.085	0.111	0.432	0.784
AGIWUR14593	WBGene00022428	Heat-stress	RIL	0.107	0.039	0.734	0.802
AGIWUR14593	WBGene00022428	Control	IL	-0.089	0.111	-3.982	0.829
AGIWUR14593	WBGene00022428	Recovery	IL	0.013	0.019	0.393	0.731
AGIWUR14594	WBGene00050963	Recovery	RIL	0.018	0.007	0.723	0.808
AGIWUR14594	WBGene00050963	Heat-stress	IL	-0.03	0.041	-2.843	0.845
AGIWUR14594	WBGene00050963	Recovery	IL	0.004	0.007	0.391	0.681
AGIWUR14594	WBGene00050963	Control	RIL	0.013	0.016	0.462	0.863
AGIWUR14594	WBGene00050963	Heat-stress	RIL	-0.015	0.041	-0.592	0.827
AGIWUR14594	WBGene00050963	Control	IL	-0.009	0.016	-1.351	0.786
AGIWUR14595	WBGene00044152	Control	RIL	0.295	0.039	0.884	0.84
AGIWUR14595	WBGene00044152	Heat-stress	RIL	0.046	0.096	0.326	0.784
AGIWUR14595	WBGene00044152	Recovery	RIL	0.351	0.054	0.868	0.813
AGIWUR14595	WBGene00044152	Heat-stress	IL	-0.054	0.096	-1.297	0.776
AGIWUR14595	WBGene00044152	Recovery	IL	0.013	0.054	0.191	0.783
AGIWUR14595	WBGene00044152	Control	IL	0.067	0.039	0.634	0.715
AGIWUR14596	WBGene00023504	Recovery	RIL	0.226	0.064	0.78	0.933
AGIWUR14596	WBGene00023504	Heat-stress	IL	-0.135	0.15	-8.944	0.882
AGIWUR14596	WBGene00023504	Control	RIL	-1.176	1.473	-3.95	0.973
AGIWUR14596	WBGene00023504	Heat-stress	RIL	-0.023	0.15	-0.179	0.89
AGIWUR14596	WBGene00023504	Control	IL	-1.462	1.473	-128.569	0.985
AGIWUR14596	WBGene00023504	Recovery	IL	-0.049	0.064	-3.232	0.844
AGIWUR14597	WBGene00185014	Recovery	RIL	0.123	0.198	0.382	0.874
AGIWUR14597	WBGene00185014	Heat-stress	IL	-0.103	0.185	-1.248	0.789
AGIWUR14597	WBGene00185014	Recovery	IL	-0.087	0.198	-0.773	0.85
AGIWUR14597	WBGene00185014	Control	RIL	0.243	0.03	0.889	0.833
AGIWUR14597	WBGene00185014	Heat-stress	RIL	0.026	0.185	0.123	0.822
AGIWUR14597	WBGene00185014	Control	IL	0.16	0.03	0.84	0.888
AGIWUR14598	WBGene00017773	Control	RIL	0.418	0.106	0.798	0.905
AGIWUR14598	WBGene00017773	Recovery	RIL	0.608	0.323	0.653	0.891
AGIWUR14598	WBGene00017773	Heat-stress	IL	-0.112	0.195	-1.351	0.8
AGIWUR14598	WBGene00017773	Recovery	IL	-0.258	0.323	-3.978	0.809
AGIWUR14598	WBGene00017773	Heat-stress	RIL	0.36	0.195	0.649	0.849
AGIWUR14598	WBGene00017773	Control	IL	0.033	0.106	0.236	0.759
AGIWUR14599	WBGene00044183	Recovery	RIL	0.609	0.101	0.858	0.766
AGIWUR14599	WBGene00044183	Control	RIL	0.394	0.308	0.561	0.786
AGIWUR14599	WBGene00044183	Heat-stress	RIL	0.558	0.433	0.563	0.793
AGIWUR14599	WBGene00044183	Control	IL	-0.092	0.308	-0.426	0.793
AGIWUR14599	WBGene00044183	Heat-stress	IL	0.037	0.433	0.079	0.853
AGIWUR14599	WBGene00044183	Recovery	IL	0.07	0.101	0.409	0.737
AGIWUR146	WBGene00011649	Control	IL	-0.557	0.649	-6.108	0.951
AGIWUR146	WBGene00011649	Heat-stress	IL	-0.107	0.171	-1.659	0.846
AGIWUR146	WBGene00011649	Recovery	IL	-0.004	0.081	-0.049	0.747
AGIWUR146	WBGene00011649	Control	RIL	-0.23	0.649	-0.551	0.948
AGIWUR146	WBGene00011649	Heat-stress	RIL	0.421	0.171	0.711	0.923
AGIWUR146	WBGene00011649	Recovery	RIL	0.242	0.081	0.75	0.749
AGIWUR1460	WBGene00019881	Control	IL	-0.415	0.506	-4.596	0.839
AGIWUR1460	WBGene00019881	Control	RIL	-0.403	0.506	-3.91	0.855
AGIWUR1460	WBGene00019881	Heat-stress	IL	-0.165	0.281	-1.423	0.797
AGIWUR1460	WBGene00019881	Recovery	IL	-0.001	0.038	-0.018	0.732
AGIWUR1460	WBGene00019881	Heat-stress	RIL	0.024	0.281	0.078	0.817
AGIWUR1460	WBGene00019881	Recovery	RIL	0.136	0.038	0.781	0.825
AGIWUR14600		Control	IL	-0.048	0.198	-0.319	0.795
AGIWUR14600		Heat-stress	IL	-0.097	0.166	-1.402	0.813
AGIWUR14600		Control	RIL	0.063	0.198	0.242	0.764
AGIWUR14600		Heat-stress	RIL	0.171	0.166	0.507	0.773
AGIWUR14600		Recovery	IL	-0.014	0.107	-0.155	0.855
AGIWUR14600		Recovery	RIL	0.364	0.107	0.772	0.779
AGIWUR14601	WBGene00016021	Control	IL	0.033	0.042	0.442	0.827
AGIWUR14601	WBGene00016021	Heat-stress	IL	-0.482	0.528	-10.327	0.879
AGIWUR14601	WBGene00016021	Recovery	IL	-0.074	0.118	-1.679	0.819
AGIWUR14601	WBGene00016021	Control	RIL	0.038	0.042	0.474	0.798
AGIWUR14601	WBGene00016021	Heat-stress	RIL	-0.422	0.528	-3.953	0.848
AGIWUR14601	WBGene00016021	Recovery	RIL	-0.02	0.118	-0.209	0.721
AGIWUR14602	WBGene00002210	Control	RIL	0.603	0.643	0.484	0.752
AGIWUR14602	WBGene00002210	Heat-stress	RIL	0.857	0.064	0.93	0.745
AGIWUR14602	WBGene00002210	Recovery	RIL	1.092	0.911	0.545	0.667
AGIWUR14602	WBGene00002210	Heat-stress	IL	0.093	0.064	0.592	0.756
AGIWUR14602	WBGene00002210	Recovery	IL	-0.786	0.911	-6.279	0.811
AGIWUR14602	WBGene00002210	Control	IL	-0.447	0.643	-2.275	0.769
AGIWUR14603		Recovery	RIL	0.476	0.014	0.971	0.888
AGIWUR14603		Heat-stress	IL	-0.009	0.08	-0.126	0.896
AGIWUR14603		Control	RIL	0.03	0.042	0.415	0.763
AGIWUR14603		Heat-stress	RIL	0.023	0.08	0.22	0.746
AGIWUR14603		Control	IL	-0.002	0.042	-0.063	0.823
AGIWUR14603		Recovery	IL	0.029	0.014	0.666	0.853
AGIWUR14604		Recovery	RIL	0.621	0.801	0.437	0.718
AGIWUR14604		Heat-stress	IL	-1.048	2.539	-0.703	0.822
AGIWUR14604		Recovery	IL	0.677	0.801	0.458	0.834
AGIWUR14604		Control	RIL	0.193	2.149	0.082	0.798
AGIWUR14604		Heat-stress	RIL	-0.357	2.539	-0.163	0.731
AGIWUR14604		Control	IL	0.084	2.149	0.038	0.796
AGIWUR14605	WBGene00003794	Control	RIL	-0.965	1.962	-0.968	0.771
AGIWUR14605	WBGene00003794	Recovery	RIL	0.543	0.196	0.735	0.779
AGIWUR14605	WBGene00003794	Heat-stress	IL	0.008	0.278	0.027	0.771
AGIWUR14605	WBGene00003794	Recovery	IL	-0.013	0.196	-0.071	0.694
AGIWUR14605	WBGene00003794	Heat-stress	RIL	0.319	0.278	0.534	0.782
AGIWUR14605	WBGene00003794	Control	IL	-1.81	1.962	-11.891	0.891
AGIWUR14606		Recovery	RIL	0.553	0.695	0.443	0.738
AGIWUR14606		Control	RIL	0.416	0.736	0.361	0.846
AGIWUR14606		Heat-stress	RIL	0.944	0.179	0.841	0.882
AGIWUR14606		Control	IL	0.212	0.736	0.224	0.795
AGIWUR14606		Heat-stress	IL	0.258	0.179	0.591	0.816
AGIWUR14606		Recovery	IL	-0.295	0.695	-0.738	0.839
AGIWUR14607	WBGene00022509	Recovery	RIL	0.147	0.031	0.825	0.939
AGIWUR14607	WBGene00022509	Heat-stress	IL	-0.01	0.035	-0.388	0.865
AGIWUR14607	WBGene00022509	Recovery	IL	-0.01	0.031	-0.439	0.792
AGIWUR14607	WBGene00022509	Control	RIL	0.062	0.183	0.253	0.936
AGIWUR14607	WBGene00022509	Heat-stress	RIL	0.24	0.035	0.874	0.889
AGIWUR14607	WBGene00022509	Control	IL	-0.173	0.183	-18.609	0.906
AGIWUR14608	WBGene00008917	Control	RIL	0.176	0.132	0.572	0.883
AGIWUR14608	WBGene00008917	Recovery	RIL	-0.015	0.239	-0.068	0.724
AGIWUR14608	WBGene00008917	Heat-stress	IL	0.09	0.046	0.664	0.77
AGIWUR14608	WBGene00008917	Recovery	IL	-0.125	0.239	-1.097	0.728
AGIWUR14608	WBGene00008917	Heat-stress	RIL	0.262	0.046	0.852	0.759
AGIWUR14608	WBGene00008917	Control	IL	0.04	0.132	0.233	0.807
AGIWUR14609	WBGene00022951	Recovery	RIL	0.477	0.111	0.811	0.767
AGIWUR14609	WBGene00022951	Control	RIL	-0.782	1.302	-1.502	0.746
AGIWUR14609	WBGene00022951	Heat-stress	RIL	-0.23	0.536	-0.749	0.83
AGIWUR14609	WBGene00022951	Heat-stress	IL	-0.303	0.536	-1.301	0.774
AGIWUR14609	WBGene00022951	Recovery	IL	-0.012	0.111	-0.126	0.774
AGIWUR14609	WBGene00022951	Control	IL	-1.068	1.302	-4.568	0.857
AGIWUR1461	WBGene00000787	Recovery	RIL	0.175	0.104	0.627	0.7
AGIWUR1461	WBGene00000787	Heat-stress	IL	-0.035	0.098	-0.56	0.845
AGIWUR1461	WBGene00000787	Control	RIL	-0.133	0.484	-0.378	0.867
AGIWUR1461	WBGene00000787	Heat-stress	RIL	0.422	0.098	0.812	0.795
AGIWUR1461	WBGene00000787	Control	IL	-0.327	0.484	-2.095	0.837
AGIWUR1461	WBGene00000787	Recovery	IL	-0.034	0.104	-0.491	0.831
AGIWUR14610	WBGene00001023	Control	RIL	0.363	0.049	0.88	0.746
AGIWUR14610	WBGene00001023	Control	IL	0.04	0.049	0.449	0.79
AGIWUR14610	WBGene00001023	Heat-stress	IL	0.028	0.06	0.322	0.803
AGIWUR14610	WBGene00001023	Recovery	IL	-0.133	0.217	-1.582	0.691
AGIWUR14610	WBGene00001023	Heat-stress	RIL	0.26	0.06	0.813	0.836
AGIWUR14610	WBGene00001023	Recovery	RIL	0.114	0.217	0.346	0.743
AGIWUR14611		Recovery	IL	-0.017	0.029	-1.293	0.737
AGIWUR14611		Heat-stress	RIL	0.178	0.041	0.812	0.955
AGIWUR14611		Recovery	RIL	0.297	0.029	0.91	0.977
AGIWUR14611		Control	IL	-0.015	0.025	-1.429	0.777
AGIWUR14611		Heat-stress	IL	-0.025	0.041	-1.603	0.852
AGIWUR14611		Control	RIL	0.186	0.025	0.88	0.928
AGIWUR14612	WBGene00011112	Control	IL	0.051	0.145	0.261	0.796
AGIWUR14612	WBGene00011112	Recovery	IL	0.058	0.034	0.627	0.741
AGIWUR14612	WBGene00011112	Heat-stress	RIL	0.303	0.03	0.911	0.794
AGIWUR14612	WBGene00011112	Recovery	RIL	0.286	0.034	0.892	0.763
AGIWUR14612	WBGene00011112	Heat-stress	IL	0.127	0.03	0.81	0.783
AGIWUR14612	WBGene00011112	Control	RIL	0.238	0.145	0.622	0.783
AGIWUR14613	WBGene00011264	Recovery	IL	0.017	0.023	0.426	0.765
AGIWUR14613	WBGene00011264	Control	IL	-0.042	0.11	-0.625	0.795
AGIWUR14613	WBGene00011264	Heat-stress	IL	-0.023	0.063	-0.592	0.793
AGIWUR14613	WBGene00011264	Heat-stress	RIL	0.058	0.063	0.479	0.861
AGIWUR14613	WBGene00011264	Recovery	RIL	0.12	0.023	0.837	0.681
AGIWUR14613	WBGene00011264	Control	RIL	0.015	0.11	0.123	0.838
AGIWUR14614	WBGene00009823	Recovery	IL	-0.003	0.04	-0.075	0.671
AGIWUR14614	WBGene00009823	Heat-stress	RIL	0.459	0.185	0.712	0.833
AGIWUR14614	WBGene00009823	Control	IL	-0.046	0.144	-0.475	0.825
AGIWUR14614	WBGene00009823	Heat-stress	IL	0.372	0.185	0.667	0.877
AGIWUR14614	WBGene00009823	Control	RIL	-0.053	0.144	-0.591	0.757
AGIWUR14614	WBGene00009823	Recovery	RIL	0.114	0.04	0.74	0.769
AGIWUR14615	WBGene00020276	Control	IL	0.075	0.047	0.615	0.774
AGIWUR14615	WBGene00020276	Control	RIL	0.148	0.047	0.758	0.749
AGIWUR14615	WBGene00020276	Heat-stress	RIL	0.331	0.093	0.78	0.734
AGIWUR14615	WBGene00020276	Recovery	RIL	0.132	0.015	0.9	0.773
AGIWUR14615	WBGene00020276	Heat-stress	IL	0.073	0.093	0.438	0.761
AGIWUR14615	WBGene00020276	Recovery	IL	0.058	0.015	0.799	0.866
AGIWUR14616	WBGene00044493	Control	RIL	0.06	0.321	0.158	0.872
AGIWUR14616	WBGene00044493	Heat-stress	RIL	0.357	0.045	0.888	0.842
AGIWUR14616	WBGene00044493	Control	IL	-0.168	0.321	-1.103	0.818
AGIWUR14616	WBGene00044493	Heat-stress	IL	0.003	0.045	0.062	0.791
AGIWUR14616	WBGene00044493	Recovery	RIL	0.656	0.05	0.929	0.825
AGIWUR14616	WBGene00044493	Recovery	IL	0.057	0.05	0.531	0.82
AGIWUR14617	WBGene00016736	Control	RIL	0.013	0.015	0.453	0.875
AGIWUR14617	WBGene00016736	Heat-stress	RIL	-0.004	0.032	-0.14	0.884
AGIWUR14617	WBGene00016736	Recovery	RIL	0.024	0.016	0.597	0.804
AGIWUR14617	WBGene00016736	Control	IL	-0.006	0.015	-0.616	0.774
AGIWUR14617	WBGene00016736	Heat-stress	IL	-0.013	0.032	-0.701	0.832
AGIWUR14617	WBGene00016736	Recovery	IL	-0.006	0.016	-0.59	0.787
AGIWUR14618	WBGene00001025	Control	RIL	0.867	0.105	0.892	0.851
AGIWUR14618	WBGene00001025	Heat-stress	RIL	0.748	0.203	0.786	0.881
AGIWUR14618	WBGene00001025	Recovery	RIL	1.392	0.218	0.864	0.93
AGIWUR14618	WBGene00001025	Control	IL	-0.022	0.105	-0.269	0.804
AGIWUR14618	WBGene00001025	Heat-stress	IL	-0.088	0.203	-0.764	0.771
AGIWUR14618	WBGene00001025	Recovery	IL	-0.139	0.218	-1.752	0.687
AGIWUR14619	WBGene00016747	Control	RIL	0.262	0.049	0.841	0.936
AGIWUR14619	WBGene00016747	Control	IL	0.01	0.049	0.175	0.784
AGIWUR14619	WBGene00016747	Heat-stress	IL	0.005	0.015	0.246	0.812
AGIWUR14619	WBGene00016747	Heat-stress	RIL	0.534	0.015	0.972	0.962
AGIWUR14619	WBGene00016747	Recovery	RIL	0.272	0.069	0.798	0.921
AGIWUR14619	WBGene00016747	Recovery	IL	-0.049	0.069	-2.473	0.754
AGIWUR1462	WBGene00020913	Control	RIL	0.422	0.359	0.54	0.763
AGIWUR1462	WBGene00020913	Heat-stress	RIL	-0.303	0.98	-0.449	0.75
AGIWUR1462	WBGene00020913	Recovery	RIL	0.172	0.174	0.497	0.746
AGIWUR1462	WBGene00020913	Control	IL	0.136	0.359	0.275	0.791
AGIWUR1462	WBGene00020913	Heat-stress	IL	-0.827	0.98	-5.42	0.812
AGIWUR1462	WBGene00020913	Recovery	IL	-0.034	0.174	-0.24	0.801
AGIWUR14620	WBGene00006387	Control	RIL	-0.095	0.336	-0.393	0.779
AGIWUR14620	WBGene00006387	Heat-stress	RIL	0.111	0.119	0.483	0.809
AGIWUR14620	WBGene00006387	Recovery	RIL	0.066	0.106	0.384	0.755
AGIWUR14620	WBGene00006387	Control	IL	-0.161	0.336	-0.924	0.798
AGIWUR14620	WBGene00006387	Heat-stress	IL	-0.053	0.119	-0.809	0.741
AGIWUR14620	WBGene00006387	Recovery	IL	-0.039	0.106	-0.587	0.83
AGIWUR14621	WBGene00008640	Control	RIL	0.342	0.095	0.784	0.733
AGIWUR14621	WBGene00008640	Control	IL	0.295	0.095	0.758	0.84
AGIWUR14621	WBGene00008640	Heat-stress	RIL	0.699	0.046	0.938	0.808
AGIWUR14621	WBGene00008640	Recovery	RIL	0.514	0.075	0.873	0.784
AGIWUR14621	WBGene00008640	Heat-stress	IL	0.22	0.046	0.828	0.845
AGIWUR14621	WBGene00008640	Recovery	IL	0.16	0.075	0.681	0.83
AGIWUR14622	WBGene00003106	Control	RIL	-0.22	0.752	-0.413	0.87
AGIWUR14622	WBGene00003106	Heat-stress	RIL	0.253	0.203	0.555	0.774
AGIWUR14622	WBGene00003106	Control	IL	-0.544	0.752	-2.608	0.859
AGIWUR14622	WBGene00003106	Heat-stress	IL	0.042	0.203	0.173	0.794
AGIWUR14622	WBGene00003106	Recovery	IL	-0.03	0.12	-0.339	0.785
AGIWUR14622	WBGene00003106	Recovery	RIL	0.177	0.12	0.595	0.716
AGIWUR14623	WBGene00002998	Control	IL	-0.213	0.258	-4.737	0.848
AGIWUR14623	WBGene00002998	Recovery	IL	-0.074	0.109	-2.085	0.733
AGIWUR14623	WBGene00002998	Heat-stress	RIL	-0.028	0.121	-0.305	0.815
AGIWUR14623	WBGene00002998	Recovery	RIL	-0.02	0.109	-0.221	0.675
AGIWUR14623	WBGene00002998	Heat-stress	IL	-0.076	0.121	-1.683	0.856
AGIWUR14623	WBGene00002998	Control	RIL	-0.168	0.258	-1.866	0.863
AGIWUR14624	WBGene00007923	Recovery	IL	0.035	0.018	0.663	0.785
AGIWUR14624	WBGene00007923	Control	IL	-0.001	0.051	-0.02	0.755
AGIWUR14624	WBGene00007923	Heat-stress	IL	-0.718	0.808	-7.965	0.83
AGIWUR14624	WBGene00007923	Heat-stress	RIL	-0.576	0.808	-2.476	0.837
AGIWUR14624	WBGene00007923	Recovery	RIL	0.212	0.018	0.923	0.765
AGIWUR14624	WBGene00007923	Control	RIL	0.038	0.051	0.425	0.781
AGIWUR14625	WBGene00007426	Recovery	IL	-0.055	0.076	-2.634	0.818
AGIWUR14625	WBGene00007426	Heat-stress	RIL	-0.008	0.078	-0.121	0.806
AGIWUR14625	WBGene00007426	Control	IL	0.089	0.025	0.78	0.88
AGIWUR14625	WBGene00007426	Heat-stress	IL	-0.055	0.078	-2.372	0.817
AGIWUR14625	WBGene00007426	Control	RIL	0.664	0.025	0.964	0.963
AGIWUR14625	WBGene00007426	Recovery	RIL	0.52	0.076	0.873	0.925
AGIWUR14626		Recovery	IL	0.008	0.011	0.436	0.788
AGIWUR14626		Heat-stress	RIL	-0.028	0.048	-1.462	0.84
AGIWUR14626		Recovery	RIL	0.02	0.011	0.652	0.836
AGIWUR14626		Control	IL	-0.014	0.027	-0.992	0.825
AGIWUR14626		Heat-stress	IL	-0.028	0.048	-1.469	0.794
AGIWUR14626		Control	RIL	0.008	0.027	0.234	0.835
AGIWUR14627	WBGene00016812	Control	IL	0.041	0.02	0.675	0.831
AGIWUR14627	WBGene00016812	Heat-stress	IL	-0.068	0.108	-1.715	0.795
AGIWUR14627	WBGene00016812	Control	RIL	0.211	0.02	0.914	0.83
AGIWUR14627	WBGene00016812	Heat-stress	RIL	0.076	0.108	0.414	0.79
AGIWUR14627	WBGene00016812	Recovery	RIL	0.143	0.157	0.476	0.808
AGIWUR14627	WBGene00016812	Recovery	IL	-0.111	0.157	-2.382	0.748
AGIWUR14628	WBGene00015135	Heat-stress	RIL	-0.01	0.367	-0.028	0.761
AGIWUR14628	WBGene00015135	Recovery	RIL	0.144	0.158	0.477	0.661
AGIWUR14628	WBGene00015135	Recovery	IL	-0.057	0.158	-0.563	0.71
AGIWUR14628	WBGene00015135	Control	RIL	0.061	0.131	0.32	0.778
AGIWUR14628	WBGene00015135	Control	IL	0.066	0.131	0.337	0.75
AGIWUR14628	WBGene00015135	Heat-stress	IL	-0.096	0.367	-0.355	0.909
AGIWUR14629	WBGene00009388	Control	RIL	-0.507	1.204	-0.726	0.784
AGIWUR14629	WBGene00009388	Heat-stress	RIL	0.184	0.222	0.454	0.77
AGIWUR14629	WBGene00009388	Recovery	RIL	0.171	0.257	0.4	0.761
AGIWUR14629	WBGene00009388	Recovery	IL	-0.054	0.257	-0.269	0.693
AGIWUR14629	WBGene00009388	Control	IL	-0.919	1.204	-3.216	0.867
AGIWUR14629	WBGene00009388	Heat-stress	IL	-0.037	0.222	-0.197	0.749
AGIWUR1463		Heat-stress	RIL	0.019	0.359	0.051	0.784
AGIWUR1463		Control	RIL	0.101	0.276	0.268	0.797
AGIWUR1463		Control	IL	-0.124	0.276	-0.819	0.814
AGIWUR1463		Recovery	RIL	0.227	0.181	0.557	0.806
AGIWUR1463		Recovery	IL	-0.052	0.181	-0.405	0.779
AGIWUR1463		Heat-stress	IL	-0.281	0.359	-3.638	0.807
AGIWUR14630	WBGene00022143	Heat-stress	RIL	0.092	1.3	0.066	0.788
AGIWUR14630	WBGene00022143	Recovery	RIL	0.9	0.411	0.687	0.736
AGIWUR14630	WBGene00022143	Control	RIL	0.248	1	0.198	0.769
AGIWUR14630	WBGene00022143	Control	IL	0.594	1	0.372	0.813
AGIWUR14630	WBGene00022143	Heat-stress	IL	0.238	1.3	0.155	0.827
AGIWUR14630	WBGene00022143	Recovery	IL	0.744	0.411	0.644	0.782
AGIWUR14631		Control	RIL	1.101	0.562	0.662	0.783
AGIWUR14631		Heat-stress	RIL	1.705	0.244	0.875	0.73
AGIWUR14631		Recovery	RIL	-1.851	3.391	-1.202	0.704
AGIWUR14631		Recovery	IL	-2.625	3.391	-3.424	0.93
AGIWUR14631		Control	IL	0.826	0.562	0.595	0.92
AGIWUR14631		Heat-stress	IL	0.994	0.244	0.803	0.955
AGIWUR14632	WBGene00022708	Heat-stress	RIL	0.987	0.736	0.573	0.753
AGIWUR14632	WBGene00022708	Control	RIL	0.374	1.039	0.265	0.792
AGIWUR14632	WBGene00022708	Control	IL	0.327	1.039	0.239	0.781
AGIWUR14632	WBGene00022708	Recovery	RIL	0.979	0.247	0.798	0.77
AGIWUR14632	WBGene00022708	Recovery	IL	0.444	0.247	0.642	0.775
AGIWUR14632	WBGene00022708	Heat-stress	IL	0.029	0.736	0.038	0.758
AGIWUR14633	WBGene00001906	Heat-stress	RIL	0.615	0.029	0.955	0.785
AGIWUR14633	WBGene00001906	Recovery	RIL	0.286	0.256	0.527	0.725
AGIWUR14633	WBGene00001906	Control	RIL	-1.703	2.332	-2.709	0.802
AGIWUR14633	WBGene00001906	Control	IL	-1.913	2.332	-4.566	0.878
AGIWUR14633	WBGene00001906	Heat-stress	IL	0.128	0.029	0.816	0.814
AGIWUR14633	WBGene00001906	Recovery	IL	-0.14	0.256	-1.203	0.848
AGIWUR14634	WBGene00044006	Heat-stress	RIL	0.383	0.062	0.86	0.823
AGIWUR14634	WBGene00044006	Recovery	RIL	0.744	0.036	0.954	0.817
AGIWUR14634	WBGene00044006	Recovery	IL	0.045	0.036	0.555	0.781
AGIWUR14634	WBGene00044006	Control	RIL	-0.137	0.919	-0.175	0.758
AGIWUR14634	WBGene00044006	Control	IL	-0.746	0.919	-4.315	0.803
AGIWUR14634	WBGene00044006	Heat-stress	IL	-0.008	0.062	-0.154	0.786
AGIWUR14635	WBGene00016129	Control	RIL	0.234	0.15	0.61	0.806
AGIWUR14635	WBGene00016129	Control	IL	0.086	0.15	0.365	0.833
AGIWUR14635	WBGene00016129	Heat-stress	IL	-0.031	0.12	-0.347	0.769
AGIWUR14635	WBGene00016129	Recovery	IL	-0.034	0.102	-0.501	0.671
AGIWUR14635	WBGene00016129	Recovery	RIL	0.332	0.102	0.764	0.811
AGIWUR14635	WBGene00016129	Heat-stress	RIL	0.371	0.12	0.756	0.865
AGIWUR14636	WBGene00010541	Heat-stress	IL	0.256	0.046	0.848	0.883
AGIWUR14636	WBGene00010541	Recovery	IL	0.075	0.03	0.711	0.786
AGIWUR14636	WBGene00010541	Recovery	RIL	0.335	0.03	0.917	0.72
AGIWUR14636	WBGene00010541	Control	IL	0.231	0.062	0.79	0.818
AGIWUR14636	WBGene00010541	Control	RIL	0.059	0.062	0.489	0.699
AGIWUR14636	WBGene00010541	Heat-stress	RIL	0.246	0.046	0.842	0.773
AGIWUR14637	WBGene00000158	Heat-stress	IL	-0.096	0.133	-2.528	0.804
AGIWUR14637	WBGene00000158	Recovery	IL	0.004	0.042	0.088	0.743
AGIWUR14637	WBGene00000158	Recovery	RIL	0.332	0.042	0.888	0.827
AGIWUR14637	WBGene00000158	Control	IL	-0.564	0.631	-8.5	0.89
AGIWUR14637	WBGene00000158	Control	RIL	-0.05	0.631	-0.086	0.855
AGIWUR14637	WBGene00000158	Heat-stress	RIL	0.292	0.133	0.687	0.803
AGIWUR14638	WBGene00013862	Heat-stress	IL	-0.082	0.141	-1.373	0.904
AGIWUR14638	WBGene00013862	Control	IL	0.038	0.002	0.954	0.762
AGIWUR14638	WBGene00013862	Recovery	IL	-0.013	0.03	-0.728	0.8
AGIWUR14638	WBGene00013862	Recovery	RIL	0.135	0.03	0.818	0.88
AGIWUR14638	WBGene00013862	Control	RIL	0.148	0.002	0.988	0.883
AGIWUR14638	WBGene00013862	Heat-stress	RIL	0.014	0.141	0.089	0.798
AGIWUR14639	WBGene00021043	Heat-stress	IL	0.013	0.007	0.65	0.767
AGIWUR14639	WBGene00021043	Recovery	IL	0.008	0.022	0.278	0.785
AGIWUR14639	WBGene00021043	Control	IL	0.038	0.019	0.673	0.787
AGIWUR14639	WBGene00021043	Control	RIL	0.038	0.019	0.673	0.812
AGIWUR14639	WBGene00021043	Heat-stress	RIL	0.105	0.007	0.936	0.954
AGIWUR14639	WBGene00021043	Recovery	RIL	0.076	0.022	0.779	0.744
AGIWUR1464	WBGene00000098	Control	RIL	-0.638	0.987	-1.831	0.814
AGIWUR1464	WBGene00000098	Heat-stress	RIL	-0.078	0.341	-0.295	0.826
AGIWUR1464	WBGene00000098	Recovery	RIL	0.322	0.07	0.822	0.778
AGIWUR1464	WBGene00000098	Recovery	IL	0.002	0.07	0.027	0.709
AGIWUR1464	WBGene00000098	Control	IL	-0.668	0.987	-2.093	0.901
AGIWUR1464	WBGene00000098	Heat-stress	IL	-0.228	0.341	-2.003	0.834
AGIWUR14640	WBGene00021088	Heat-stress	RIL	0.524	0.284	0.648	0.781
AGIWUR14640	WBGene00021088	Control	RIL	-0.776	2.26	-0.523	0.709
AGIWUR14640	WBGene00021088	Control	IL	-1.963	2.26	-6.627	0.833
AGIWUR14640	WBGene00021088	Recovery	RIL	0.494	0.779	0.388	0.688
AGIWUR14640	WBGene00021088	Recovery	IL	-0.386	0.779	-0.98	0.702
AGIWUR14640	WBGene00021088	Heat-stress	IL	0.05	0.284	0.151	0.729
AGIWUR14641		Heat-stress	RIL	0.186	0.027	0.872	0.983
AGIWUR14641		Recovery	RIL	0.031	0.002	0.938	0.912
AGIWUR14641		Control	RIL	0.029	0.007	0.801	0.922
AGIWUR14641		Control	IL	0.005	0.007	0.407	0.801
AGIWUR14641		Heat-stress	IL	-0.012	0.027	-0.805	0.779
AGIWUR14641		Recovery	IL	0.012	0.002	0.853	0.836
AGIWUR14642	WBGene00012585	Heat-stress	RIL	0.279	0.008	0.971	0.972
AGIWUR14642	WBGene00012585	Recovery	RIL	0.017	0.022	0.432	0.768
AGIWUR14642	WBGene00012585	Recovery	IL	-0.007	0.022	-0.498	0.75
AGIWUR14642	WBGene00012585	Control	RIL	0.024	0.028	0.456	0.874
AGIWUR14642	WBGene00012585	Control	IL	-0.011	0.028	-0.601	0.858
AGIWUR14642	WBGene00012585	Heat-stress	IL	0.001	0.008	0.123	0.788
AGIWUR14643	WBGene00009152	Control	RIL	-0.201	0.675	-0.423	0.772
AGIWUR14643	WBGene00009152	Control	IL	-0.527	0.675	-3.569	0.87
AGIWUR14643	WBGene00009152	Heat-stress	RIL	0.531	0.244	0.685	0.791
AGIWUR14643	WBGene00009152	Recovery	RIL	0.29	0.299	0.492	0.771
AGIWUR14643	WBGene00009152	Recovery	IL	-0.162	0.299	-1.176	0.728
AGIWUR14643	WBGene00009152	Heat-stress	IL	-0.051	0.244	-0.266	0.76
AGIWUR14644		Heat-stress	RIL	0.087	0.065	0.575	0.794
AGIWUR14644		Recovery	RIL	0.17	0.086	0.666	0.8
AGIWUR14644		Control	RIL	0.041	0.157	0.207	0.733
AGIWUR14644		Control	IL	-0.02	0.157	-0.147	0.781
AGIWUR14644		Heat-stress	IL	-0.009	0.065	-0.166	0.809
AGIWUR14644		Recovery	IL	-0.046	0.086	-1.16	0.742
AGIWUR14645	WBGene00009540	Heat-stress	RIL	0.266	0.025	0.914	0.981
AGIWUR14645	WBGene00009540	Recovery	RIL	0.034	0.015	0.687	0.852
AGIWUR14645	WBGene00009540	Recovery	IL	-0.003	0.015	-0.216	0.711
AGIWUR14645	WBGene00009540	Control	RIL	0.012	0.055	0.174	0.891
AGIWUR14645	WBGene00009540	Control	IL	-0.039	0.055	-2.371	0.778
AGIWUR14645	WBGene00009540	Heat-stress	IL	-0.009	0.025	-0.531	0.79
AGIWUR14646	WBGene00009977	Control	RIL	0.086	0.018	0.83	0.94
AGIWUR14646	WBGene00009977	Heat-stress	RIL	0.386	0.028	0.932	0.988
AGIWUR14646	WBGene00009977	Recovery	RIL	0.069	0.003	0.96	0.926
AGIWUR14646	WBGene00009977	Recovery	IL	0.009	0.003	0.747	0.708
AGIWUR14646	WBGene00009977	Control	IL	-0.006	0.018	-0.479	0.786
AGIWUR14646	WBGene00009977	Heat-stress	IL	-0.015	0.028	-1.116	0.782
AGIWUR14647	WBGene00011919	Heat-stress	RIL	0.653	0.526	0.554	0.783
AGIWUR14647	WBGene00011919	Control	RIL	-0.163	1.427	-0.129	0.781
AGIWUR14647	WBGene00011919	Control	IL	0.024	1.427	0.017	0.796
AGIWUR14647	WBGene00011919	Heat-stress	IL	0.26	0.526	0.331	0.813
AGIWUR14647	WBGene00011919	Recovery	IL	0.397	0.358	0.526	0.811
AGIWUR14647	WBGene00011919	Recovery	RIL	0.674	0.358	0.653	0.714
AGIWUR14648	WBGene00009786	Control	IL	-0.022	0.032	-2.394	0.781
AGIWUR14648	WBGene00009786	Recovery	IL	-0.01	0.019	-0.984	0.714
AGIWUR14648	WBGene00009786	Heat-stress	RIL	0.325	0.021	0.939	0.981
AGIWUR14648	WBGene00009786	Recovery	RIL	0.043	0.019	0.686	0.801
AGIWUR14648	WBGene00009786	Heat-stress	IL	-0.01	0.021	-0.894	0.79
AGIWUR14648	WBGene00009786	Control	RIL	0.061	0.032	0.657	0.913
AGIWUR14649	WBGene00011111	Recovery	IL	0.028	0.197	0.124	0.684
AGIWUR14649	WBGene00011111	Control	IL	-0.43	0.594	-2.609	0.811
AGIWUR14649	WBGene00011111	Heat-stress	IL	-0.018	0.114	-0.183	0.762
AGIWUR14649	WBGene00011111	Heat-stress	RIL	0.153	0.114	0.573	0.824
AGIWUR14649	WBGene00011111	Recovery	RIL	0.094	0.197	0.324	0.697
AGIWUR14649	WBGene00011111	Control	RIL	-0.186	0.594	-0.456	0.735
AGIWUR1465		Recovery	IL	-3.832	5.695	-2.057	0.816
AGIWUR1465		Heat-stress	RIL	1.83	0.767	0.705	0.693
AGIWUR1465		Control	IL	-0.951	3.454	-0.38	0.867
AGIWUR1465		Heat-stress	IL	1.414	0.767	0.648	0.873
AGIWUR1465		Control	RIL	-1.967	3.454	-1.323	0.785
AGIWUR1465		Recovery	RIL	-3.805	5.695	-2.013	0.679
AGIWUR14650	WBGene00020442	Recovery	IL	-0.026	0.058	-0.832	0.764
AGIWUR14650	WBGene00020442	Heat-stress	RIL	0.277	0.014	0.953	0.85
AGIWUR14650	WBGene00020442	Recovery	RIL	0.202	0.058	0.776	0.879
AGIWUR14650	WBGene00020442	Control	IL	0.008	0.061	0.118	0.848
AGIWUR14650	WBGene00020442	Heat-stress	IL	0.047	0.014	0.776	0.821
AGIWUR14650	WBGene00020442	Control	RIL	0.284	0.061	0.824	0.847
AGIWUR14651		Control	IL	-1.259	1.65	-3.226	0.83
AGIWUR14651		Heat-stress	IL	0.276	0.064	0.813	0.737
AGIWUR14651		Control	RIL	-0.704	1.65	-0.745	0.782
AGIWUR14651		Heat-stress	RIL	0.85	0.064	0.93	0.788
AGIWUR14651		Recovery	RIL	0.322	0.419	0.435	0.693
AGIWUR14651		Recovery	IL	-0.103	0.419	-0.328	0.694
AGIWUR14652	WBGene00013348	Control	RIL	0.078	0.045	0.634	0.803
AGIWUR14652	WBGene00013348	Heat-stress	RIL	-0.161	0.339	-0.901	0.794
AGIWUR14652	WBGene00013348	Recovery	RIL	0.121	0.05	0.706	0.689
AGIWUR14652	WBGene00013348	Control	IL	0.032	0.045	0.417	0.749
AGIWUR14652	WBGene00013348	Heat-stress	IL	-0.222	0.339	-1.898	0.81
AGIWUR14652	WBGene00013348	Recovery	IL	0.017	0.05	0.256	0.666
AGIWUR14653		Control	RIL	0.165	0.18	0.479	0.788
AGIWUR14653		Heat-stress	RIL	0.211	0.038	0.848	0.771
AGIWUR14653		Recovery	RIL	0.184	0.193	0.487	0.687
AGIWUR14653		Control	IL	0.204	0.18	0.532	0.71
AGIWUR14653		Heat-stress	IL	0.084	0.038	0.691	0.787
AGIWUR14653		Recovery	IL	-0.013	0.193	-0.072	0.74
AGIWUR14654	WBGene00021362	Control	RIL	0.003	0.591	0.005	0.961
AGIWUR14654	WBGene00021362	Control	IL	-0.574	0.591	-32.791	0.955
AGIWUR14654	WBGene00021362	Heat-stress	RIL	0.338	0.202	0.626	0.948
AGIWUR14654	WBGene00021362	Recovery	RIL	0.38	0.048	0.887	0.972
AGIWUR14654	WBGene00021362	Heat-stress	IL	-0.183	0.202	-9.625	0.907
AGIWUR14654	WBGene00021362	Recovery	IL	-0.017	0.048	-0.524	0.875
AGIWUR14655	WBGene00005090	Control	RIL	-0.015	0.051	-0.402	0.715
AGIWUR14655	WBGene00005090	Heat-stress	RIL	0.029	0.023	0.563	0.86
AGIWUR14655	WBGene00005090	Control	IL	-0.035	0.051	-2.234	0.764
AGIWUR14655	WBGene00005090	Heat-stress	IL	-0.001	0.023	-0.042	0.701
AGIWUR14655	WBGene00005090	Recovery	IL	-0.014	0.024	-1.309	0.66
AGIWUR14655	WBGene00005090	Recovery	RIL	0.008	0.024	0.255	0.685
AGIWUR14656	WBGene00008465	Control	RIL	0.076	0.142	0.348	0.951
AGIWUR14656	WBGene00008465	Heat-stress	RIL	0.112	0.051	0.687	0.945
AGIWUR14656	WBGene00008465	Recovery	RIL	0.074	0.03	0.713	0.933
AGIWUR14656	WBGene00008465	Control	IL	-0.135	0.142	-18.749	0.946
AGIWUR14656	WBGene00008465	Heat-stress	IL	-0.033	0.051	-1.766	0.847
AGIWUR14656	WBGene00008465	Recovery	IL	-0.014	0.03	-0.827	0.842
AGIWUR14657	WBGene00002048	Control	RIL	0.167	0.051	0.766	0.886
AGIWUR14657	WBGene00002048	Control	IL	0.173	0.051	0.772	0.829
AGIWUR14657	WBGene00002048	Heat-stress	RIL	0.098	0.041	0.703	0.757
AGIWUR14657	WBGene00002048	Recovery	RIL	-0.012	0.209	-0.061	0.731
AGIWUR14657	WBGene00002048	Heat-stress	IL	0.076	0.041	0.646	0.706
AGIWUR14657	WBGene00002048	Recovery	IL	-0.061	0.209	-0.417	0.758
AGIWUR14658	WBGene00019925	Control	RIL	-0.036	0.078	-0.843	0.907
AGIWUR14658	WBGene00019925	Heat-stress	RIL	0.062	0.009	0.872	0.923
AGIWUR14658	WBGene00019925	Control	IL	-0.067	0.078	-5.757	0.804
AGIWUR14658	WBGene00019925	Heat-stress	IL	0.01	0.009	0.527	0.791
AGIWUR14658	WBGene00019925	Recovery	RIL	0.054	0.008	0.865	0.893
AGIWUR14658	WBGene00019925	Recovery	IL	0.007	0.008	0.448	0.713
AGIWUR14659	WBGene00010715	Control	RIL	0.655	0.097	0.871	0.965
AGIWUR14659	WBGene00010715	Heat-stress	RIL	0.27	0.26	0.509	0.904
AGIWUR14659	WBGene00010715	Recovery	RIL	0.522	0.25	0.676	0.913
AGIWUR14659	WBGene00010715	Control	IL	-0.032	0.097	-0.495	0.836
AGIWUR14659	WBGene00010715	Heat-stress	IL	-0.12	0.26	-0.859	0.931
AGIWUR14659	WBGene00010715	Recovery	IL	-0.152	0.25	-1.548	0.892
AGIWUR1466	WBGene00004732	Control	IL	-0.321	0.47	-2.161	0.854
AGIWUR1466	WBGene00004732	Heat-stress	IL	0.056	0.035	0.611	0.792
AGIWUR1466	WBGene00004732	Recovery	IL	-0.385	0.485	-3.862	0.783
AGIWUR1466	WBGene00004732	Heat-stress	RIL	1.737	0.035	0.98	0.906
AGIWUR1466	WBGene00004732	Recovery	RIL	2.53	0.485	0.839	0.855
AGIWUR1466	WBGene00004732	Control	RIL	1.977	0.47	0.808	0.861
AGIWUR14660	WBGene00044442	Recovery	IL	0.053	0.065	0.447	0.706
AGIWUR14660	WBGene00044442	Heat-stress	RIL	0.447	0.09	0.833	0.847
AGIWUR14660	WBGene00044442	Control	IL	-0.277	0.456	-1.541	0.808
AGIWUR14660	WBGene00044442	Heat-stress	IL	0.047	0.09	0.346	0.698
AGIWUR14660	WBGene00044442	Control	RIL	0.126	0.456	0.217	0.884
AGIWUR14660	WBGene00044442	Recovery	RIL	0.346	0.065	0.842	0.829
AGIWUR14661	WBGene00004467	Recovery	IL	-0.018	0.042	-0.765	0.721
AGIWUR14661	WBGene00004467	Heat-stress	RIL	0.119	0.009	0.929	0.808
AGIWUR14661	WBGene00004467	Recovery	RIL	0.151	0.042	0.782	0.854
AGIWUR14661	WBGene00004467	Control	IL	-0.028	0.064	-0.78	0.776
AGIWUR14661	WBGene00004467	Heat-stress	IL	0.033	0.009	0.787	0.86
AGIWUR14661	WBGene00004467	Control	RIL	0.057	0.064	0.468	0.847
AGIWUR14662	WBGene00206495	Control	IL	-1.353	1.367	-97.945	0.984
AGIWUR14662	WBGene00206495	Recovery	IL	-0.038	0.103	-0.591	0.959
AGIWUR14662	WBGene00206495	Heat-stress	RIL	0.644	0.161	0.801	0.98
AGIWUR14662	WBGene00206495	Recovery	RIL	0.56	0.103	0.845	0.973
AGIWUR14662	WBGene00206495	Heat-stress	IL	-0.069	0.161	-0.749	0.977
AGIWUR14662	WBGene00206495	Control	RIL	-0.579	1.367	-0.734	0.971
AGIWUR14663		Recovery	IL	0.007	0.005	0.578	0.755
AGIWUR14663		Control	IL	-0.063	0.076	-5.076	0.858
AGIWUR14663		Heat-stress	IL	-0.183	0.201	-10.275	0.902
AGIWUR14663		Control	RIL	-0.052	0.076	-2.235	0.849
AGIWUR14663		Heat-stress	RIL	-0.174	0.201	-6.447	0.893
AGIWUR14663		Recovery	RIL	0.019	0.005	0.794	0.82
AGIWUR14664	WBGene00001086	Control	RIL	0.107	0.087	0.551	0.762
AGIWUR14664	WBGene00001086	Heat-stress	RIL	0.048	0.124	0.279	0.759
AGIWUR14664	WBGene00001086	Recovery	RIL	0.109	0.012	0.903	0.75
AGIWUR14664	WBGene00001086	Recovery	IL	0.041	0.012	0.78	0.71
AGIWUR14664	WBGene00001086	Control	IL	0.029	0.087	0.248	0.794
AGIWUR14664	WBGene00001086	Heat-stress	IL	-0.037	0.124	-0.429	0.839
AGIWUR14665		Heat-stress	RIL	0.121	0.022	0.845	0.76
AGIWUR14665		Control	RIL	-0.164	0.26	-1.715	0.791
AGIWUR14665		Control	IL	-0.201	0.26	-3.388	0.854
AGIWUR14665		Recovery	RIL	0.125	0.087	0.588	0.75
AGIWUR14665		Recovery	IL	-0.004	0.087	-0.044	0.87
AGIWUR14665		Heat-stress	IL	0.032	0.022	0.587	0.746
AGIWUR14666	WBGene00020216	Heat-stress	RIL	0.35	0.099	0.779	0.798
AGIWUR14666	WBGene00020216	Recovery	RIL	0.53	0.123	0.812	0.839
AGIWUR14666	WBGene00020216	Control	RIL	-0.043	0.369	-0.131	0.803
AGIWUR14666	WBGene00020216	Control	IL	-0.299	0.369	-4.239	0.85
AGIWUR14666	WBGene00020216	Heat-stress	IL	-0.023	0.099	-0.299	0.763
AGIWUR14666	WBGene00020216	Recovery	IL	-0.052	0.123	-0.741	0.731
AGIWUR14667	WBGene00003958	Heat-stress	RIL	0.209	0.051	0.802	0.808
AGIWUR14667	WBGene00003958	Recovery	RIL	-0.094	0.49	-0.236	0.724
AGIWUR14667	WBGene00003958	Recovery	IL	-0.238	0.49	-0.947	0.861
AGIWUR14667	WBGene00003958	Control	RIL	0.477	0.028	0.944	0.866
AGIWUR14667	WBGene00003958	Control	IL	0.097	0.028	0.776	0.758
AGIWUR14667	WBGene00003958	Heat-stress	IL	0.038	0.051	0.426	0.81
AGIWUR14668	WBGene00021294	Control	RIL	0.077	0.046	0.628	0.811
AGIWUR14668	WBGene00021294	Control	IL	0.053	0.046	0.536	0.775
AGIWUR14668	WBGene00021294	Heat-stress	RIL	-0.012	0.116	-0.119	0.674
AGIWUR14668	WBGene00021294	Recovery	RIL	0.046	0.073	0.386	0.751
AGIWUR14668	WBGene00021294	Recovery	IL	-0.024	0.073	-0.486	0.763
AGIWUR14668	WBGene00021294	Heat-stress	IL	-0.061	0.116	-1.101	0.774
AGIWUR14669	WBGene00010492	Heat-stress	RIL	-0.259	0.571	-0.831	0.888
AGIWUR14669	WBGene00010492	Recovery	RIL	0.211	0.067	0.759	0.695
AGIWUR14669	WBGene00010492	Control	RIL	0.012	0.42	0.027	0.765
AGIWUR14669	WBGene00010492	Control	IL	-0.141	0.42	-0.504	0.919
AGIWUR14669	WBGene00010492	Heat-stress	IL	-0.553	0.571	-29.859	0.936
AGIWUR14669	WBGene00010492	Recovery	IL	-0.017	0.067	-0.326	0.85
AGIWUR1467	WBGene00020966	Heat-stress	RIL	0.49	0.421	0.538	0.831
AGIWUR1467	WBGene00020966	Recovery	RIL	0.436	0.157	0.735	0.834
AGIWUR1467	WBGene00020966	Recovery	IL	0.02	0.157	0.114	0.8
AGIWUR1467	WBGene00020966	Control	RIL	-0.049	0.7	-0.076	0.867
AGIWUR1467	WBGene00020966	Control	IL	-0.22	0.7	-0.458	0.797
AGIWUR1467	WBGene00020966	Heat-stress	IL	-0.172	0.421	-0.689	0.727
AGIWUR14670	WBGene00001827	Control	RIL	0.069	0.02	0.772	0.869
AGIWUR14670	WBGene00001827	Heat-stress	RIL	-0.036	0.158	-0.299	0.809
AGIWUR14670	WBGene00001827	Recovery	RIL	-0.01	0.121	-0.086	0.693
AGIWUR14670	WBGene00001827	Recovery	IL	-0.092	0.121	-3.079	0.794
AGIWUR14670	WBGene00001827	Control	IL	0.02	0.02	0.5	0.795
AGIWUR14670	WBGene00001827	Heat-stress	IL	-0.086	0.158	-1.204	0.772
AGIWUR14671	WBGene00014921	Heat-stress	RIL	-0.065	0.125	-1.061	0.848
AGIWUR14671	WBGene00014921	Control	RIL	-0.143	0.395	-0.566	0.934
AGIWUR14671	WBGene00014921	Control	IL	-0.379	0.395	-23.961	0.911
AGIWUR14671	WBGene00014921	Heat-stress	IL	-0.103	0.125	-4.567	0.843
AGIWUR14671	WBGene00014921	Recovery	IL	0.007	0.017	0.302	0.766
AGIWUR14671	WBGene00014921	Recovery	RIL	0.046	0.017	0.736	0.808
AGIWUR14672	WBGene00044183	Heat-stress	IL	0.041	0.414	0.09	0.838
AGIWUR14672	WBGene00044183	Recovery	IL	0.085	0.1	0.459	0.685
AGIWUR14672	WBGene00044183	Recovery	RIL	0.641	0.1	0.865	0.801
AGIWUR14672	WBGene00044183	Control	IL	-0.306	0.534	-1.338	0.785
AGIWUR14672	WBGene00044183	Control	RIL	0.059	0.534	0.1	0.83
AGIWUR14672	WBGene00044183	Heat-stress	RIL	0.506	0.414	0.55	0.774
AGIWUR14673		Heat-stress	IL	0.947	0.253	0.789	0.938
AGIWUR14673		Control	IL	0.995	0.431	0.698	0.9
AGIWUR14673		Recovery	IL	-2.837	3.58	-3.818	0.925
AGIWUR14673		Recovery	RIL	-1.961	3.58	-1.211	0.709
AGIWUR14673		Control	RIL	1.241	0.431	0.742	0.774
AGIWUR14673		Heat-stress	RIL	1.764	0.253	0.875	0.723
AGIWUR14674		Heat-stress	IL	0.016	0.223	0.065	0.824
AGIWUR14674		Recovery	IL	-0.09	0.27	-0.497	0.726
AGIWUR14674		Control	IL	-0.168	0.613	-0.379	0.806
AGIWUR14674		Control	RIL	0.173	0.613	0.22	0.855
AGIWUR14674		Recovery	RIL	0.002	0.27	0.009	0.711
AGIWUR14674		Heat-stress	RIL	0.478	0.223	0.682	0.723
AGIWUR14675		Heat-stress	IL	-0.482	0.524	-11.542	0.893
AGIWUR14675		Recovery	IL	-0.053	0.106	-1.013	0.826
AGIWUR14675		Recovery	RIL	0.21	0.106	0.666	0.838
AGIWUR14675		Control	IL	-0.716	0.737	-33.85	0.948
AGIWUR14675		Control	RIL	-0.106	0.737	-0.168	0.943
AGIWUR14675		Heat-stress	RIL	-0.233	0.524	-0.799	0.792
AGIWUR14676	WBGene00022347	Control	IL	-0.004	0.044	-0.108	0.726
AGIWUR14676	WBGene00022347	Control	RIL	0.169	0.044	0.795	0.899
AGIWUR14676	WBGene00022347	Heat-stress	RIL	0.147	0.032	0.822	0.83
AGIWUR14676	WBGene00022347	Recovery	RIL	0.195	0.112	0.636	0.727
AGIWUR14676	WBGene00022347	Recovery	IL	-0.072	0.112	-1.786	0.81
AGIWUR14676	WBGene00022347	Heat-stress	IL	0.006	0.032	0.155	0.748
AGIWUR14677	WBGene00045340	Heat-stress	RIL	0.685	0.158	0.813	0.89
AGIWUR14677	WBGene00045340	Recovery	RIL	1.104	0.005	0.996	0.794
AGIWUR14677	WBGene00045340	Control	RIL	0.346	0.553	0.385	0.824
AGIWUR14677	WBGene00045340	Control	IL	-0.357	0.553	-1.822	0.774
AGIWUR14677	WBGene00045340	Heat-stress	IL	0.057	0.158	0.265	0.799
AGIWUR14677	WBGene00045340	Recovery	IL	0.09	0.005	0.95	0.704
AGIWUR14678	WBGene00045309	Heat-stress	RIL	-0.055	0.461	-0.135	0.979
AGIWUR14678	WBGene00045309	Recovery	RIL	0.268	0.054	0.833	0.957
AGIWUR14678	WBGene00045309	Recovery	IL	-0.028	0.054	-1.101	0.922
AGIWUR14678	WBGene00045309	Control	RIL	0.17	0.441	0.279	0.972
AGIWUR14678	WBGene00045309	Control	IL	-0.417	0.441	-17.689	0.912
AGIWUR14678	WBGene00045309	Heat-stress	IL	-0.446	0.461	-30.522	0.953
AGIWUR14679	WBGene00013394	Control	RIL	0.627	2.447	0.204	0.714
AGIWUR14679	WBGene00013394	Heat-stress	RIL	-0.44	2.122	-0.261	0.886
AGIWUR14679	WBGene00013394	Recovery	RIL	2.46	1.066	0.698	0.716
AGIWUR14679	WBGene00013394	Recovery	IL	-0.072	1.066	-0.072	0.714
AGIWUR14679	WBGene00013394	Control	IL	-0.366	2.447	-0.176	0.78
AGIWUR14679	WBGene00013394	Heat-stress	IL	-1.512	2.122	-2.481	0.852
AGIWUR1468	WBGene00014294	Heat-stress	RIL	0.202	0.173	0.539	0.794
AGIWUR1468	WBGene00014294	Control	RIL	-0.956	1.303	-2.754	0.795
AGIWUR1468	WBGene00014294	Control	IL	-0.805	1.303	-1.618	0.869
AGIWUR1468	WBGene00014294	Heat-stress	IL	-0.025	0.173	-0.168	0.716
AGIWUR1468	WBGene00014294	Recovery	RIL	0.271	0.235	0.536	0.734
AGIWUR1468	WBGene00014294	Recovery	IL	-0.064	0.235	-0.374	0.781
AGIWUR14680	WBGene00003165	Heat-stress	RIL	0.114	0.117	0.494	0.913
AGIWUR14680	WBGene00003165	Recovery	RIL	0.197	0.018	0.915	0.792
AGIWUR14680	WBGene00003165	Recovery	IL	0.006	0.018	0.256	0.702
AGIWUR14680	WBGene00003165	Control	RIL	0.093	0.094	0.498	0.828
AGIWUR14680	WBGene00003165	Control	IL	-0.061	0.094	-1.826	0.794
AGIWUR14680	WBGene00003165	Heat-stress	IL	-0.086	0.117	-2.807	0.837
AGIWUR14681	WBGene00000217	Control	RIL	0.263	0.077	0.773	0.88
AGIWUR14681	WBGene00000217	Heat-stress	RIL	0.208	0.134	0.608	0.841
AGIWUR14681	WBGene00000217	Recovery	RIL	0.322	0.092	0.777	0.85
AGIWUR14681	WBGene00000217	Recovery	IL	-0.044	0.092	-0.906	0.717
AGIWUR14681	WBGene00000217	Control	IL	-0.009	0.077	-0.132	0.757
AGIWUR14681	WBGene00000217	Heat-stress	IL	-0.066	0.134	-0.962	0.76
AGIWUR14682	WBGene00020930	Heat-stress	RIL	-0.1	0.241	-0.711	0.751
AGIWUR14682	WBGene00020930	Control	RIL	0.213	0.071	0.75	0.849
AGIWUR14682	WBGene00020930	Control	IL	0.125	0.071	0.638	0.75
AGIWUR14682	WBGene00020930	Recovery	RIL	0.137	0.117	0.54	0.747
AGIWUR14682	WBGene00020930	Recovery	IL	0.01	0.117	0.081	0.684
AGIWUR14682	WBGene00020930	Heat-stress	IL	-0.142	0.241	-1.431	0.764
AGIWUR14683	WBGene00001320	Heat-stress	RIL	-0.085	0.227	-0.593	0.843
AGIWUR14683	WBGene00001320	Recovery	RIL	0.103	0.106	0.491	0.671
AGIWUR14683	WBGene00001320	Control	RIL	-0.09	0.324	-0.387	0.753
AGIWUR14683	WBGene00001320	Control	IL	-0.178	0.324	-1.223	0.789
AGIWUR14683	WBGene00001320	Heat-stress	IL	-0.06	0.227	-0.36	0.787
AGIWUR14683	WBGene00001320	Recovery	IL	-0.009	0.106	-0.09	0.696
AGIWUR14684	WBGene00011789	Control	IL	0.075	0.376	0.166	0.786
AGIWUR14684	WBGene00011789	Heat-stress	IL	-0.548	0.875	-1.672	0.768
AGIWUR14684	WBGene00011789	Recovery	IL	-0.082	0.242	-0.517	0.794
AGIWUR14684	WBGene00011789	Heat-stress	RIL	0.037	0.875	0.041	0.733
AGIWUR14684	WBGene00011789	Recovery	RIL	0.107	0.242	0.307	0.802
AGIWUR14684	WBGene00011789	Control	RIL	0.27	0.376	0.418	0.744
AGIWUR14685	WBGene00015229	Recovery	IL	0.299	0.209	0.589	0.831
AGIWUR14685	WBGene00015229	Heat-stress	RIL	0.712	0.657	0.52	0.747
AGIWUR14685	WBGene00015229	Control	IL	-0.106	0.696	-0.18	0.787
AGIWUR14685	WBGene00015229	Heat-stress	IL	0.159	0.657	0.195	0.836
AGIWUR14685	WBGene00015229	Control	RIL	-0.037	0.696	-0.056	0.775
AGIWUR14685	WBGene00015229	Recovery	RIL	0.582	0.209	0.736	0.713
AGIWUR14686	WBGene00004420	Recovery	IL	0.016	0.025	0.391	0.816
AGIWUR14686	WBGene00004420	Heat-stress	RIL	-0.052	0.142	-0.581	0.78
AGIWUR14686	WBGene00004420	Recovery	RIL	0.16	0.025	0.864	0.927
AGIWUR14686	WBGene00004420	Control	IL	0.027	0.05	0.35	0.757
AGIWUR14686	WBGene00004420	Heat-stress	IL	-0.095	0.142	-2.066	0.823
AGIWUR14686	WBGene00004420	Control	RIL	0.005	0.05	0.095	0.818
AGIWUR14687	WBGene00044998	Control	IL	-0.004	0.041	-0.12	0.846
AGIWUR14687	WBGene00044998	Recovery	IL	-0.017	0.031	-1.183	0.697
AGIWUR14687	WBGene00044998	Heat-stress	RIL	0.145	0.028	0.841	0.921
AGIWUR14687	WBGene00044998	Recovery	RIL	0.537	0.031	0.946	0.97
AGIWUR14687	WBGene00044998	Heat-stress	IL	-0.011	0.028	-0.69	0.802
AGIWUR14687	WBGene00044998	Control	RIL	0.153	0.041	0.789	0.947
AGIWUR14688	WBGene00010888	Recovery	IL	0.052	0.039	0.57	0.856
AGIWUR14688	WBGene00010888	Control	IL	0.061	0.079	0.438	0.761
AGIWUR14688	WBGene00010888	Heat-stress	IL	0.035	0.064	0.349	0.79
AGIWUR14688	WBGene00010888	Control	RIL	0.156	0.079	0.665	0.784
AGIWUR14688	WBGene00010888	Heat-stress	RIL	0.192	0.064	0.748	0.765
AGIWUR14688	WBGene00010888	Recovery	RIL	0.25	0.039	0.864	0.683
AGIWUR14689	WBGene00003514	Control	RIL	0.161	0.115	0.584	0.827
AGIWUR14689	WBGene00003514	Heat-stress	RIL	0.074	0.122	0.375	0.745
AGIWUR14689	WBGene00003514	Recovery	RIL	-0.093	0.369	-0.338	0.78
AGIWUR14689	WBGene00003514	Control	IL	0.125	0.115	0.521	0.784
AGIWUR14689	WBGene00003514	Heat-stress	IL	0	0.122	-0.001	0.769
AGIWUR14689	WBGene00003514	Recovery	IL	-0.208	0.369	-1.293	0.694
AGIWUR1469	WBGene00009027	Control	RIL	-0.095	0.34	-0.387	0.889
AGIWUR1469	WBGene00009027	Control	IL	-0.241	0.34	-2.429	0.796
AGIWUR1469	WBGene00009027	Heat-stress	RIL	0.039	0.324	0.108	0.806
AGIWUR1469	WBGene00009027	Recovery	RIL	0.099	0.2	0.332	0.84
AGIWUR1469	WBGene00009027	Heat-stress	IL	-0.23	0.324	-2.466	0.827
AGIWUR1469	WBGene00009027	Recovery	IL	-0.135	0.2	-2.079	0.796
AGIWUR14690	WBGene00021939	Control	RIL	0.589	0.106	0.847	0.937
AGIWUR14690	WBGene00021939	Heat-stress	RIL	0.424	0.131	0.764	0.931
AGIWUR14690	WBGene00021939	Control	IL	0.011	0.106	0.092	0.881
AGIWUR14690	WBGene00021939	Heat-stress	IL	-0.045	0.131	-0.527	0.798
AGIWUR14690	WBGene00021939	Recovery	RIL	0.355	0.197	0.642	0.867
AGIWUR14690	WBGene00021939	Recovery	IL	-0.121	0.197	-1.593	0.8
AGIWUR14691	WBGene00004443	Control	RIL	0.045	0.072	0.386	0.813
AGIWUR14691	WBGene00004443	Heat-stress	RIL	0.319	0.027	0.922	0.869
AGIWUR14691	WBGene00004443	Recovery	RIL	0.09	0.224	0.287	0.832
AGIWUR14691	WBGene00004443	Control	IL	0.092	0.072	0.563	0.758
AGIWUR14691	WBGene00004443	Heat-stress	IL	0.072	0.027	0.729	0.883
AGIWUR14691	WBGene00004443	Recovery	IL	-0.064	0.224	-0.402	0.888
AGIWUR14692	WBGene00000931	Control	IL	-0.675	1.078	-1.679	0.799
AGIWUR14692	WBGene00000931	Control	RIL	-0.043	1.078	-0.042	0.815
AGIWUR14692	WBGene00000931	Heat-stress	RIL	0.415	0.151	0.733	0.747
AGIWUR14692	WBGene00000931	Recovery	RIL	0.519	0.32	0.619	0.682
AGIWUR14692	WBGene00000931	Heat-stress	IL	0.047	0.151	0.237	0.8
AGIWUR14692	WBGene00000931	Recovery	IL	-0.057	0.32	-0.216	0.7
AGIWUR14693	WBGene00045336	Control	RIL	0.152	0.173	0.468	0.839
AGIWUR14693	WBGene00045336	Heat-stress	RIL	0.126	0.24	0.344	0.752
AGIWUR14693	WBGene00045336	Control	IL	0.013	0.173	0.07	0.78
AGIWUR14693	WBGene00045336	Heat-stress	IL	-0.122	0.24	-1.042	0.738
AGIWUR14693	WBGene00045336	Recovery	RIL	0.192	0.028	0.873	0.715
AGIWUR14693	WBGene00045336	Recovery	IL	0.036	0.028	0.565	0.679
AGIWUR14694	WBGene00004786	Control	RIL	-0.135	0.583	-0.3	0.787
AGIWUR14694	WBGene00004786	Heat-stress	RIL	0.342	0.022	0.939	0.77
AGIWUR14694	WBGene00004786	Recovery	RIL	0.233	0.158	0.595	0.799
AGIWUR14694	WBGene00004786	Control	IL	-0.485	0.583	-4.952	0.845
AGIWUR14694	WBGene00004786	Heat-stress	IL	0.071	0.022	0.76	0.745
AGIWUR14694	WBGene00004786	Recovery	IL	-0.07	0.158	-0.794	0.666
AGIWUR14695	WBGene00045131	Control	RIL	-0.354	1.722	-0.259	0.717
AGIWUR14695	WBGene00045131	Heat-stress	RIL	0.505	0.498	0.504	0.787
AGIWUR14695	WBGene00045131	Recovery	RIL	0.472	0.424	0.527	0.708
AGIWUR14695	WBGene00045131	Control	IL	-1.247	1.722	-2.624	0.82
AGIWUR14695	WBGene00045131	Heat-stress	IL	0.121	0.498	0.196	0.806
AGIWUR14695	WBGene00045131	Recovery	IL	0.001	0.424	0.003	0.679
AGIWUR14696	WBGene00005481	Control	RIL	0.086	0.021	0.807	0.923
AGIWUR14696	WBGene00005481	Control	IL	-0.007	0.021	-0.503	0.803
AGIWUR14696	WBGene00005481	Heat-stress	IL	-0.029	0.054	-1.139	0.848
AGIWUR14696	WBGene00005481	Recovery	IL	-0.018	0.032	-1.265	0.851
AGIWUR14696	WBGene00005481	Heat-stress	RIL	0.044	0.054	0.453	0.809
AGIWUR14696	WBGene00005481	Recovery	RIL	0.042	0.032	0.568	0.845
AGIWUR14697	WBGene00017978	Recovery	IL	-0.454	0.502	-9.632	0.828
AGIWUR14697	WBGene00017978	Heat-stress	RIL	-0.189	0.491	-0.624	0.883
AGIWUR14697	WBGene00017978	Recovery	RIL	-0.285	0.502	-1.317	0.829
AGIWUR14697	WBGene00017978	Control	IL	0.011	0.079	0.127	0.763
AGIWUR14697	WBGene00017978	Heat-stress	IL	-0.438	0.491	-8.372	0.89
AGIWUR14697	WBGene00017978	Control	RIL	0.351	0.079	0.817	0.815
AGIWUR14698	WBGene00000044	Control	IL	-0.028	0.083	-0.515	0.763
AGIWUR14698	WBGene00000044	Recovery	IL	0.016	0.032	0.331	0.747
AGIWUR14698	WBGene00000044	Heat-stress	RIL	-0.105	0.248	-0.735	0.842
AGIWUR14698	WBGene00000044	Recovery	RIL	0.167	0.032	0.84	0.737
AGIWUR14698	WBGene00000044	Heat-stress	IL	-0.196	0.248	-3.748	0.785
AGIWUR14698	WBGene00000044	Control	RIL	0.114	0.083	0.58	0.866
AGIWUR14699	WBGene00006839	Recovery	IL	-0.01	0.052	-0.251	0.774
AGIWUR14699	WBGene00006839	Control	IL	0.018	0.036	0.337	0.811
AGIWUR14699	WBGene00006839	Heat-stress	IL	0.01	0.021	0.32	0.749
AGIWUR14699	WBGene00006839	Heat-stress	RIL	0.451	0.021	0.956	0.908
AGIWUR14699	WBGene00006839	Recovery	RIL	0.581	0.052	0.919	0.853
AGIWUR14699	WBGene00006839	Control	RIL	0.518	0.036	0.935	0.872
AGIWUR147	WBGene00003632	Recovery	IL	-0.095	0.224	-0.733	0.708
AGIWUR147	WBGene00003632	Heat-stress	RIL	-0.123	0.702	-0.212	0.823
AGIWUR147	WBGene00003632	Control	IL	-0.134	0.417	-0.475	0.755
AGIWUR147	WBGene00003632	Heat-stress	IL	-0.446	0.702	-1.748	0.915
AGIWUR147	WBGene00003632	Control	RIL	0.079	0.417	0.159	0.826
AGIWUR147	WBGene00003632	Recovery	RIL	0.108	0.224	0.324	0.761
AGIWUR1470	WBGene00044425	Control	IL	-0.419	0.448	-14.435	0.956
AGIWUR1470	WBGene00044425	Control	RIL	-0.109	0.448	-0.323	0.981
AGIWUR1470	WBGene00044425	Heat-stress	RIL	-0.104	0.297	-0.539	0.929
AGIWUR1470	WBGene00044425	Recovery	RIL	0.167	0.024	0.875	0.958
AGIWUR1470	WBGene00044425	Recovery	IL	0.025	0.024	0.51	0.915
AGIWUR1470	WBGene00044425	Heat-stress	IL	-0.247	0.297	-4.937	0.955
AGIWUR14700	WBGene00008390	Heat-stress	RIL	0.105	0.337	0.237	0.773
AGIWUR14700	WBGene00008390	Recovery	RIL	0.262	0.312	0.457	0.67
AGIWUR14700	WBGene00008390	Recovery	IL	-0.07	0.312	-0.291	0.829
AGIWUR14700	WBGene00008390	Control	RIL	-0.409	1.078	-0.612	0.747
AGIWUR14700	WBGene00008390	Control	IL	-0.662	1.078	-1.594	0.755
AGIWUR14700	WBGene00008390	Heat-stress	IL	-0.139	0.337	-0.698	0.746
AGIWUR14701	WBGene00004788	Heat-stress	RIL	0.057	0.111	0.339	0.757
AGIWUR14701	WBGene00004788	Recovery	RIL	0.133	0.102	0.566	0.757
AGIWUR14701	WBGene00004788	Recovery	IL	-0.035	0.102	-0.521	0.732
AGIWUR14701	WBGene00004788	Control	RIL	0.073	0.162	0.311	0.801
AGIWUR14701	WBGene00004788	Control	IL	-0.055	0.162	-0.52	0.783
AGIWUR14701	WBGene00004788	Heat-stress	IL	-0.046	0.111	-0.697	0.834
AGIWUR14702		Heat-stress	RIL	0.454	0.549	0.452	0.817
AGIWUR14702		Control	RIL	0.663	0.319	0.675	0.774
AGIWUR14702		Recovery	RIL	0.399	0.732	0.353	0.784
AGIWUR14702		Recovery	IL	-0.557	0.732	-3.182	0.898
AGIWUR14702		Control	IL	-0.09	0.319	-0.392	0.759
AGIWUR14702		Heat-stress	IL	-0.409	0.549	-2.905	0.813
AGIWUR14703	WBGene00044247	Heat-stress	RIL	0.311	0.209	0.598	0.76
AGIWUR14703	WBGene00044247	Recovery	RIL	0.195	0.261	0.428	0.687
AGIWUR14703	WBGene00044247	Control	RIL	0.24	0.346	0.409	0.75
AGIWUR14703	WBGene00044247	Control	IL	0	0.346	0	0.832
AGIWUR14703	WBGene00044247	Heat-stress	IL	0.114	0.209	0.354	0.849
AGIWUR14703	WBGene00044247	Recovery	IL	-0.029	0.261	-0.124	0.763
AGIWUR14704	WBGene00007670	Heat-stress	RIL	-0.006	0.221	-0.028	0.811
AGIWUR14704	WBGene00007670	Recovery	RIL	0.24	0.035	0.873	0.81
AGIWUR14704	WBGene00007670	Recovery	IL	0.008	0.035	0.195	0.739
AGIWUR14704	WBGene00007670	Control	RIL	0.068	0.251	0.214	0.833
AGIWUR14704	WBGene00007670	Control	IL	-0.186	0.251	-2.884	0.849
AGIWUR14704	WBGene00007670	Heat-stress	IL	-0.176	0.221	-3.877	0.828
AGIWUR14705	WBGene00007185	Heat-stress	RIL	0.422	0.125	0.772	0.802
AGIWUR14705	WBGene00007185	Control	RIL	0.266	0.06	0.816	0.798
AGIWUR14705	WBGene00007185	Recovery	RIL	0.549	0.167	0.767	0.832
AGIWUR14705	WBGene00007185	Recovery	IL	0.011	0.167	0.063	0.701
AGIWUR14705	WBGene00007185	Control	IL	0.405	0.06	0.871	0.776
AGIWUR14705	WBGene00007185	Heat-stress	IL	0.032	0.125	0.204	0.798
AGIWUR14706	WBGene00022317	Heat-stress	RIL	0.102	0.068	0.601	0.961
AGIWUR14706	WBGene00022317	Recovery	RIL	0.291	0.002	0.994	0.971
AGIWUR14706	WBGene00022317	Control	RIL	-0.282	0.482	-1.414	0.962
AGIWUR14706	WBGene00022317	Control	IL	-0.469	0.482	-35.381	0.946
AGIWUR14706	WBGene00022317	Recovery	IL	0.041	0.002	0.957	0.932
AGIWUR14706	WBGene00022317	Heat-stress	IL	-0.051	0.068	-2.906	0.865
AGIWUR14707	WBGene00022181	Heat-stress	RIL	-0.008	0.144	-0.056	0.754
AGIWUR14707	WBGene00022181	Recovery	RIL	0.095	0.067	0.586	0.691
AGIWUR14707	WBGene00022181	Recovery	IL	0.015	0.067	0.188	0.762
AGIWUR14707	WBGene00022181	Control	RIL	0.021	0.12	0.15	0.732
AGIWUR14707	WBGene00022181	Control	IL	-0.045	0.12	-0.597	0.791
AGIWUR14707	WBGene00022181	Heat-stress	IL	-0.07	0.144	-0.935	0.785
AGIWUR14708	WBGene00016761	Control	RIL	0.013	0.166	0.074	0.762
AGIWUR14708	WBGene00016761	Control	IL	-0.085	0.166	-1.05	0.762
AGIWUR14708	WBGene00016761	Heat-stress	IL	-0.05	0.074	-2.039	0.755
AGIWUR14708	WBGene00016761	Recovery	IL	0.018	0.031	0.366	0.796
AGIWUR14708	WBGene00016761	Recovery	RIL	0.202	0.031	0.867	0.787
AGIWUR14708	WBGene00016761	Heat-stress	RIL	0.07	0.074	0.485	0.736
AGIWUR14709	WBGene00007021	Heat-stress	IL	-0.124	0.233	-1.143	0.803
AGIWUR14709	WBGene00007021	Recovery	IL	-0.022	0.14	-0.191	0.71
AGIWUR14709	WBGene00007021	Control	IL	-0.056	0.135	-0.695	0.803
AGIWUR14709	WBGene00007021	Control	RIL	0.199	0.135	0.595	0.756
AGIWUR14709	WBGene00007021	Heat-stress	RIL	0.204	0.233	0.466	0.894
AGIWUR14709	WBGene00007021	Recovery	RIL	0.393	0.14	0.737	0.709
AGIWUR1471	WBGene00007773	Heat-stress	IL	-0.196	0.257	-3.237	0.94
AGIWUR1471	WBGene00007773	Recovery	IL	-0.009	0.071	-0.151	0.92
AGIWUR1471	WBGene00007773	Recovery	RIL	0.25	0.071	0.78	0.969
AGIWUR1471	WBGene00007773	Control	IL	-0.592	0.631	-15.449	0.966
AGIWUR1471	WBGene00007773	Control	RIL	-0.204	0.631	-0.477	0.961
AGIWUR1471	WBGene00007773	Heat-stress	RIL	0.258	0.257	0.501	0.951
AGIWUR14710	WBGene00017258	Control	IL	0.075	0.092	0.448	0.907
AGIWUR14710	WBGene00017258	Heat-stress	IL	0.061	0.031	0.665	0.795
AGIWUR14710	WBGene00017258	Recovery	IL	-0.084	0.318	-0.358	0.873
AGIWUR14710	WBGene00017258	Recovery	RIL	0.39	0.318	0.551	0.822
AGIWUR14710	WBGene00017258	Control	RIL	0.591	0.092	0.865	0.959
AGIWUR14710	WBGene00017258	Heat-stress	RIL	0.31	0.031	0.91	0.832
AGIWUR14711	WBGene00022012	Heat-stress	IL	0.154	0.093	0.623	0.866
AGIWUR14711	WBGene00022012	Control	IL	0.158	0.102	0.609	0.79
AGIWUR14711	WBGene00022012	Control	RIL	0.413	0.102	0.803	0.798
AGIWUR14711	WBGene00022012	Heat-stress	RIL	0.548	0.093	0.855	0.778
AGIWUR14711	WBGene00022012	Recovery	RIL	0.394	0.217	0.645	0.734
AGIWUR14711	WBGene00022012	Recovery	IL	-0.068	0.217	-0.456	0.855
AGIWUR14712	WBGene00013804	Heat-stress	RIL	0.11	0.026	0.805	0.848
AGIWUR14712	WBGene00013804	Recovery	RIL	0.127	0.021	0.86	0.907
AGIWUR14712	WBGene00013804	Recovery	IL	0.003	0.021	0.12	0.722
AGIWUR14712	WBGene00013804	Control	RIL	0.048	0.07	0.407	0.782
AGIWUR14712	WBGene00013804	Control	IL	-0.039	0.07	-1.281	0.798
AGIWUR14712	WBGene00013804	Heat-stress	IL	0.005	0.026	0.155	0.852
AGIWUR14713		Heat-stress	RIL	-0.098	0.223	-0.782	0.855
AGIWUR14713		Control	RIL	0.072	0.1	0.418	0.821
AGIWUR14713		Recovery	RIL	0.179	0.041	0.815	0.721
AGIWUR14713		Recovery	IL	0.066	0.041	0.617	0.643
AGIWUR14713		Control	IL	0.018	0.1	0.155	0.746
AGIWUR14713		Heat-stress	IL	-0.058	0.223	-0.349	0.707
AGIWUR14714	WBGene00015518	Heat-stress	RIL	0.096	0.379	0.202	0.882
AGIWUR14714	WBGene00015518	Recovery	RIL	0.612	0.127	0.828	0.824
AGIWUR14714	WBGene00015518	Control	RIL	-0.164	0.655	-0.334	0.826
AGIWUR14714	WBGene00015518	Control	IL	-0.558	0.655	-5.727	0.822
AGIWUR14714	WBGene00015518	Recovery	IL	-0.038	0.127	-0.419	0.775
AGIWUR14714	WBGene00015518	Heat-stress	IL	-0.266	0.379	-2.352	0.791
AGIWUR14715	WBGene00020609	Heat-stress	RIL	0.77	0.136	0.85	0.753
AGIWUR14715	WBGene00020609	Recovery	RIL	1.439	0.089	0.942	0.811
AGIWUR14715	WBGene00020609	Recovery	IL	0.086	0.089	0.493	0.892
AGIWUR14715	WBGene00020609	Control	RIL	3.98	0.035	0.991	0.629
AGIWUR14715	WBGene00020609	Control	IL	0.456	0.035	0.929	0.894
AGIWUR14715	WBGene00020609	Heat-stress	IL	0.079	0.136	0.368	0.846
AGIWUR14716	WBGene00016395	Control	RIL	0.407	0.516	0.441	0.79
AGIWUR14716	WBGene00016395	Heat-stress	RIL	0.851	0.238	0.781	0.789
AGIWUR14716	WBGene00016395	Recovery	RIL	0.936	0.328	0.741	0.75
AGIWUR14716	WBGene00016395	Recovery	IL	-0.215	0.328	-1.918	0.757
AGIWUR14716	WBGene00016395	Control	IL	-0.143	0.516	-0.382	0.788
AGIWUR14716	WBGene00016395	Heat-stress	IL	-0.103	0.238	-0.763	0.772
AGIWUR14717	WBGene00000266	Heat-stress	RIL	0.19	0.092	0.674	0.768
AGIWUR14717	WBGene00000266	Recovery	RIL	0.097	0.152	0.39	0.679
AGIWUR14717	WBGene00000266	Control	RIL	-0.068	0.553	-0.14	0.79
AGIWUR14717	WBGene00000266	Control	IL	-0.355	0.553	-1.786	0.85
AGIWUR14717	WBGene00000266	Recovery	IL	-0.078	0.152	-1.065	0.685
AGIWUR14717	WBGene00000266	Heat-stress	IL	-0.022	0.092	-0.308	0.766
AGIWUR14718	WBGene00019692	Heat-stress	RIL	0.14	0.04	0.776	0.735
AGIWUR14718	WBGene00019692	Recovery	RIL	0.065	0.214	0.234	0.669
AGIWUR14718	WBGene00019692	Recovery	IL	-0.133	0.214	-1.65	0.7
AGIWUR14718	WBGene00019692	Control	RIL	0.11	0.056	0.66	0.749
AGIWUR14718	WBGene00019692	Control	IL	0.017	0.056	0.228	0.773
AGIWUR14718	WBGene00019692	Heat-stress	IL	0.014	0.04	0.263	0.789
AGIWUR14719		Heat-stress	RIL	-0.013	0.371	-0.036	0.85
AGIWUR14719		Recovery	RIL	-0.244	0.472	-1.066	0.752
AGIWUR14719		Recovery	IL	-0.406	0.472	-6.177	0.853
AGIWUR14719		Control	RIL	0.106	0.118	0.473	0.815
AGIWUR14719		Control	IL	-0.008	0.118	-0.075	0.782
AGIWUR14719		Heat-stress	IL	-0.278	0.371	-3.018	0.816
AGIWUR1472	WBGene00010599	Heat-stress	RIL	0.168	0.024	0.873	0.839
AGIWUR1472	WBGene00010599	Control	RIL	0.136	0.032	0.81	0.837
AGIWUR1472	WBGene00010599	Control	IL	0	0.032	-0.003	0.873
AGIWUR1472	WBGene00010599	Heat-stress	IL	0.033	0.024	0.575	0.861
AGIWUR1472	WBGene00010599	Recovery	IL	-0.009	0.036	-0.347	0.878
AGIWUR1472	WBGene00010599	Recovery	RIL	0.059	0.036	0.621	0.689
AGIWUR14720	WBGene00002205	Control	IL	0.006	0.031	0.155	0.804
AGIWUR14720	WBGene00002205	Recovery	IL	0.016	0.015	0.518	0.826
AGIWUR14720	WBGene00002205	Heat-stress	RIL	0.118	0.048	0.71	0.884
AGIWUR14720	WBGene00002205	Recovery	RIL	0.098	0.015	0.864	0.862
AGIWUR14720	WBGene00002205	Heat-stress	IL	-0.024	0.048	-0.987	0.813
AGIWUR14720	WBGene00002205	Control	RIL	0.08	0.031	0.719	0.816
AGIWUR14721	WBGene00010328	Recovery	IL	-0.317	0.403	-3.682	0.762
AGIWUR14721	WBGene00010328	Control	IL	0.116	0.125	0.482	0.831
AGIWUR14721	WBGene00010328	Heat-stress	IL	-0.089	0.208	-0.756	0.801
AGIWUR14721	WBGene00010328	Heat-stress	RIL	0.223	0.208	0.518	0.687
AGIWUR14721	WBGene00010328	Recovery	RIL	0.118	0.403	0.227	0.789
AGIWUR14721	WBGene00010328	Control	RIL	0.191	0.125	0.606	0.807
AGIWUR14722	WBGene00011490	Recovery	IL	0.003	0.078	0.033	0.754
AGIWUR14722	WBGene00011490	Heat-stress	RIL	-0.099	0.202	-0.971	0.82
AGIWUR14722	WBGene00011490	Control	IL	-0.013	0.141	-0.104	0.838
AGIWUR14722	WBGene00011490	Heat-stress	IL	-0.102	0.202	-1.028	0.816
AGIWUR14722	WBGene00011490	Control	RIL	-0.029	0.141	-0.252	0.805
AGIWUR14722	WBGene00011490	Recovery	RIL	0.022	0.078	0.221	0.729
AGIWUR14723	WBGene00000837	Recovery	IL	-0.095	0.164	-1.357	0.715
AGIWUR14723	WBGene00000837	Heat-stress	RIL	-0.032	0.13	-0.321	0.769
AGIWUR14723	WBGene00000837	Recovery	RIL	0.036	0.164	0.179	0.753
AGIWUR14723	WBGene00000837	Control	IL	-0.148	0.227	-1.882	0.843
AGIWUR14723	WBGene00000837	Heat-stress	IL	-0.073	0.13	-1.276	0.743
AGIWUR14723	WBGene00000837	Control	RIL	-0.057	0.227	-0.337	0.707
AGIWUR14724	WBGene00020625	Control	IL	-0.128	0.222	-1.378	0.823
AGIWUR14724	WBGene00020625	Heat-stress	IL	-0.024	0.088	-0.379	0.775
AGIWUR14724	WBGene00020625	Control	RIL	-0.084	0.222	-0.606	0.793
AGIWUR14724	WBGene00020625	Heat-stress	RIL	0.029	0.088	0.246	0.769
AGIWUR14724	WBGene00020625	Recovery	RIL	0.267	0.015	0.947	0.693
AGIWUR14724	WBGene00020625	Recovery	IL	0.136	0.015	0.901	0.785
AGIWUR14725	WBGene00021192	Control	RIL	0.428	0.044	0.906	0.874
AGIWUR14725	WBGene00021192	Heat-stress	RIL	0.079	0.204	0.28	0.865
AGIWUR14725	WBGene00021192	Recovery	RIL	0.396	0.054	0.879	0.862
AGIWUR14725	WBGene00021192	Control	IL	0.062	0.044	0.583	0.791
AGIWUR14725	WBGene00021192	Heat-stress	IL	-0.119	0.204	-1.393	0.791
AGIWUR14725	WBGene00021192	Recovery	IL	0.046	0.054	0.456	0.792
AGIWUR14726	WBGene00007506	Control	RIL	0.396	0.398	0.499	0.81
AGIWUR14726	WBGene00007506	Heat-stress	RIL	1.016	0.253	0.801	0.818
AGIWUR14726	WBGene00007506	Recovery	RIL	0.842	0.696	0.547	0.739
AGIWUR14726	WBGene00007506	Control	IL	0.298	0.398	0.428	0.811
AGIWUR14726	WBGene00007506	Heat-stress	IL	0.087	0.253	0.256	0.845
AGIWUR14726	WBGene00007506	Recovery	IL	-0.355	0.696	-1.04	0.791
AGIWUR14727	WBGene00018094	Control	RIL	-0.139	0.192	-2.585	0.905
AGIWUR14727	WBGene00018094	Control	IL	-0.178	0.192	-12.34	0.891
AGIWUR14727	WBGene00018094	Heat-stress	RIL	0.093	0.012	0.889	0.918
AGIWUR14727	WBGene00018094	Recovery	RIL	0.029	0.019	0.6	0.85
AGIWUR14727	WBGene00018094	Heat-stress	IL	0.005	0.012	0.311	0.803
AGIWUR14727	WBGene00018094	Recovery	IL	-0.004	0.019	-0.257	0.748
AGIWUR14728	WBGene00009571	Control	RIL	0.038	0.023	0.625	0.806
AGIWUR14728	WBGene00009571	Heat-stress	RIL	0.066	0.036	0.647	0.942
AGIWUR14728	WBGene00009571	Control	IL	0.018	0.023	0.441	0.76
AGIWUR14728	WBGene00009571	Heat-stress	IL	-0.01	0.036	-0.411	0.783
AGIWUR14728	WBGene00009571	Recovery	IL	-0.023	0.076	-0.433	0.806
AGIWUR14728	WBGene00009571	Recovery	RIL	0.036	0.076	0.321	0.676
AGIWUR14729	WBGene00009458	Control	RIL	0.513	0.664	0.436	0.785
AGIWUR14729	WBGene00009458	Heat-stress	RIL	-0.484	2.107	-0.298	0.76
AGIWUR14729	WBGene00009458	Recovery	RIL	0.284	0.617	0.315	0.747
AGIWUR14729	WBGene00009458	Control	IL	0.117	0.664	0.149	0.762
AGIWUR14729	WBGene00009458	Heat-stress	IL	-1.54	2.107	-2.717	0.801
AGIWUR14729	WBGene00009458	Recovery	IL	-0.243	0.617	-0.65	0.795
AGIWUR1473		Control	RIL	0.019	0.041	0.32	0.94
AGIWUR1473		Control	IL	0.019	0.041	0.32	0.92
AGIWUR1473		Heat-stress	RIL	1.777	0.069	0.963	0.995
AGIWUR1473		Recovery	RIL	0.037	0.04	0.479	0.893
AGIWUR1473		Heat-stress	IL	-0.013	0.069	-0.239	0.953
AGIWUR1473		Recovery	IL	-0.005	0.04	-0.136	0.86
AGIWUR14730	WBGene00010170	Control	RIL	-0.626	1.436	-0.772	0.935
AGIWUR14730	WBGene00010170	Heat-stress	RIL	0.554	0.247	0.692	0.933
AGIWUR14730	WBGene00010170	Control	IL	-1.414	1.436	-65.818	0.971
AGIWUR14730	WBGene00010170	Heat-stress	IL	-0.231	0.247	-14.694	0.894
AGIWUR14730	WBGene00010170	Recovery	RIL	0.585	0.083	0.876	0.968
AGIWUR14730	WBGene00010170	Recovery	IL	-0.013	0.083	-0.192	0.911
AGIWUR14731	WBGene00013878	Control	RIL	0.29	0.091	0.761	0.88
AGIWUR14731	WBGene00013878	Heat-stress	RIL	0.289	0.054	0.843	0.904
AGIWUR14731	WBGene00013878	Recovery	RIL	0.781	0.106	0.881	0.924
AGIWUR14731	WBGene00013878	Control	IL	0.018	0.091	0.163	0.745
AGIWUR14731	WBGene00013878	Heat-stress	IL	-0.009	0.054	-0.213	0.792
AGIWUR14731	WBGene00013878	Recovery	IL	-0.049	0.106	-0.87	0.746
AGIWUR14732	WBGene00002189	Control	IL	-0.015	0.032	-0.94	0.789
AGIWUR14732	WBGene00002189	Heat-stress	IL	-0.056	0.073	-3.44	0.835
AGIWUR14732	WBGene00002189	Recovery	IL	-0.004	0.015	-0.415	0.702
AGIWUR14732	WBGene00002189	Heat-stress	RIL	0.122	0.073	0.627	0.96
AGIWUR14732	WBGene00002189	Recovery	RIL	0.035	0.015	0.708	0.729
AGIWUR14732	WBGene00002189	Control	RIL	0.023	0.032	0.417	0.906
AGIWUR14733	WBGene00019023	Recovery	IL	-0.025	0.092	-0.377	0.72
AGIWUR14733	WBGene00019023	Heat-stress	RIL	0.365	0.108	0.771	0.802
AGIWUR14733	WBGene00019023	Control	IL	-0.315	0.504	-1.674	0.786
AGIWUR14733	WBGene00019023	Heat-stress	IL	-0.047	0.108	-0.758	0.791
AGIWUR14733	WBGene00019023	Control	RIL	0.19	0.504	0.274	0.858
AGIWUR14733	WBGene00019023	Recovery	RIL	0.542	0.092	0.856	0.871
AGIWUR14734	WBGene00003036	Recovery	IL	-0.246	0.307	-4.008	0.789
AGIWUR14734	WBGene00003036	Heat-stress	RIL	0.518	0.067	0.886	0.778
AGIWUR14734	WBGene00003036	Recovery	RIL	0.069	0.307	0.183	0.683
AGIWUR14734	WBGene00003036	Control	IL	-0.239	0.313	-3.248	0.849
AGIWUR14734	WBGene00003036	Heat-stress	IL	0.001	0.067	0.009	0.83
AGIWUR14734	WBGene00003036	Control	RIL	0.035	0.313	0.101	0.76
AGIWUR14735	WBGene00020781	Control	IL	-0.16	0.251	-1.758	0.832
AGIWUR14735	WBGene00020781	Recovery	IL	0.064	0.014	0.825	0.675
AGIWUR14735	WBGene00020781	Heat-stress	RIL	-0.06	0.404	-0.176	0.727
AGIWUR14735	WBGene00020781	Recovery	RIL	0.292	0.014	0.956	0.709
AGIWUR14735	WBGene00020781	Heat-stress	IL	-0.306	0.404	-3.111	0.856
AGIWUR14735	WBGene00020781	Control	RIL	0.076	0.251	0.231	0.76
AGIWUR14736	WBGene00001397	Recovery	IL	-0.141	0.502	-0.391	0.951
AGIWUR14736	WBGene00001397	Control	IL	-0.733	1.149	-1.762	0.837
AGIWUR14736	WBGene00001397	Heat-stress	IL	-0.037	0.555	-0.071	0.876
AGIWUR14736	WBGene00001397	Control	RIL	-0.096	1.149	-0.091	0.742
AGIWUR14736	WBGene00001397	Heat-stress	RIL	0.566	0.555	0.505	0.729
AGIWUR14736	WBGene00001397	Recovery	RIL	1.421	0.502	0.739	0.66
AGIWUR14737	WBGene00000556	Control	RIL	0.895	0.27	0.768	0.851
AGIWUR14737	WBGene00000556	Heat-stress	RIL	-0.328	1.174	-0.387	0.809
AGIWUR14737	WBGene00000556	Recovery	RIL	1.115	0.241	0.822	0.765
AGIWUR14737	WBGene00000556	Recovery	IL	0.329	0.241	0.577	0.778
AGIWUR14737	WBGene00000556	Control	IL	0.341	0.27	0.558	0.782
AGIWUR14737	WBGene00000556	Heat-stress	IL	-0.601	1.174	-1.05	0.789
AGIWUR14738	WBGene00004771	Heat-stress	RIL	-0.067	1.614	-0.044	0.921
AGIWUR14738	WBGene00004771	Control	RIL	-0.353	2.375	-0.174	0.875
AGIWUR14738	WBGene00004771	Control	IL	-2.317	2.375	-39.676	0.976
AGIWUR14738	WBGene00004771	Recovery	RIL	1.235	0.198	0.862	0.914
AGIWUR14738	WBGene00004771	Recovery	IL	-0.044	0.198	-0.285	0.871
AGIWUR14738	WBGene00004771	Heat-stress	IL	-1.574	1.614	-39.462	0.964
AGIWUR14739	WBGene00007881	Heat-stress	RIL	0.143	0.122	0.54	0.747
AGIWUR14739	WBGene00007881	Recovery	RIL	0.244	0.076	0.763	0.709
AGIWUR14739	WBGene00007881	Control	RIL	0.102	0.2	0.337	0.803
AGIWUR14739	WBGene00007881	Control	IL	0.049	0.2	0.197	0.724
AGIWUR14739	WBGene00007881	Heat-stress	IL	0.071	0.122	0.368	0.765
AGIWUR14739	WBGene00007881	Recovery	IL	0.011	0.076	0.122	0.755
AGIWUR1474		Heat-stress	RIL	0.447	0.127	0.779	0.935
AGIWUR1474		Recovery	RIL	0.512	0.084	0.859	0.946
AGIWUR1474		Recovery	IL	-0.033	0.084	-0.656	0.704
AGIWUR1474		Control	RIL	0.266	0.14	0.655	0.84
AGIWUR1474		Control	IL	-0.052	0.14	-0.586	0.89
AGIWUR1474		Heat-stress	IL	-0.07	0.127	-1.219	0.838
AGIWUR14740	WBGene00003516	Control	RIL	0.068	0.118	0.366	0.774
AGIWUR14740	WBGene00003516	Control	IL	-0.061	0.118	-1.08	0.784
AGIWUR14740	WBGene00003516	Heat-stress	RIL	-0.065	0.249	-0.354	0.783
AGIWUR14740	WBGene00003516	Recovery	RIL	0.173	0.025	0.873	0.773
AGIWUR14740	WBGene00003516	Recovery	IL	0.062	0.025	0.711	0.77
AGIWUR14740	WBGene00003516	Heat-stress	IL	-0.166	0.249	-2	0.73
AGIWUR14741	WBGene00022335	Heat-stress	RIL	0.029	0.039	0.428	0.882
AGIWUR14741	WBGene00022335	Recovery	RIL	0.021	0.016	0.555	0.733
AGIWUR14741	WBGene00022335	Control	RIL	-0.073	0.098	-2.979	0.822
AGIWUR14741	WBGene00022335	Control	IL	-0.086	0.098	-7.182	0.909
AGIWUR14741	WBGene00022335	Heat-stress	IL	-0.022	0.039	-1.239	0.816
AGIWUR14741	WBGene00022335	Recovery	IL	-0.002	0.016	-0.127	0.77
AGIWUR14742	WBGene00002637	Heat-stress	RIL	0.062	0.108	0.363	0.792
AGIWUR14742	WBGene00002637	Recovery	RIL	0.135	0.12	0.529	0.776
AGIWUR14742	WBGene00002637	Recovery	IL	-0.052	0.12	-0.769	0.676
AGIWUR14742	WBGene00002637	Control	RIL	-0.043	0.144	-0.427	0.784
AGIWUR14742	WBGene00002637	Control	IL	-0.103	0.144	-2.49	0.793
AGIWUR14742	WBGene00002637	Heat-stress	IL	-0.061	0.108	-1.296	0.743
AGIWUR14743	WBGene00008728	Control	RIL	0.332	0.07	0.825	0.764
AGIWUR14743	WBGene00008728	Heat-stress	RIL	0.1	0.156	0.392	0.744
AGIWUR14743	WBGene00008728	Recovery	RIL	0.33	0.008	0.975	0.686
AGIWUR14743	WBGene00008728	Recovery	IL	0.054	0.008	0.864	0.879
AGIWUR14743	WBGene00008728	Control	IL	0.02	0.07	0.225	0.878
AGIWUR14743	WBGene00008728	Heat-stress	IL	-0.107	0.156	-2.179	0.825
AGIWUR14744	WBGene00010766	Heat-stress	RIL	-0.085	0.192	-0.804	0.834
AGIWUR14744	WBGene00010766	Control	RIL	-0.059	0.127	-0.854	0.772
AGIWUR14744	WBGene00010766	Control	IL	-0.054	0.127	-0.731	0.837
AGIWUR14744	WBGene00010766	Heat-stress	IL	-0.146	0.192	-3.229	0.84
AGIWUR14744	WBGene00010766	Recovery	IL	0.006	0.038	0.137	0.859
AGIWUR14744	WBGene00010766	Recovery	RIL	0.132	0.038	0.779	0.902
AGIWUR14745	WBGene00012615	Heat-stress	IL	-0.008	0.122	-0.071	0.818
AGIWUR14745	WBGene00012615	Recovery	IL	0.087	0.062	0.584	0.802
AGIWUR14745	WBGene00012615	Recovery	RIL	0.283	0.062	0.821	0.802
AGIWUR14745	WBGene00012615	Control	IL	-0.024	0.147	-0.197	0.772
AGIWUR14745	WBGene00012615	Control	RIL	0.19	0.147	0.563	0.761
AGIWUR14745	WBGene00012615	Heat-stress	RIL	0.14	0.122	0.533	0.818
AGIWUR14746	WBGene00044673	Heat-stress	IL	0.007	0.058	0.104	0.935
AGIWUR14746	WBGene00044673	Control	IL	-0.014	0.021	-1.889	0.749
AGIWUR14746	WBGene00044673	Recovery	IL	-0.004	0.014	-0.36	0.725
AGIWUR14746	WBGene00044673	Recovery	RIL	0.028	0.014	0.663	0.852
AGIWUR14746	WBGene00044673	Control	RIL	0.016	0.021	0.424	0.861
AGIWUR14746	WBGene00044673	Heat-stress	RIL	-0.027	0.058	-0.839	0.845
AGIWUR14747		Heat-stress	IL	0.068	0.072	0.484	0.895
AGIWUR14747		Recovery	IL	0.001	0.053	0.023	0.815
AGIWUR14747		Control	IL	-0.563	0.649	-6.599	0.895
AGIWUR14747		Control	RIL	-0.295	0.649	-0.832	0.839
AGIWUR14747		Recovery	RIL	0.247	0.053	0.824	0.809
AGIWUR14747		Heat-stress	RIL	0.216	0.072	0.749	0.835
AGIWUR14748	WBGene00010973	Heat-stress	IL	-0.008	0.021	-0.563	0.796
AGIWUR14748	WBGene00010973	Recovery	IL	-0.001	0.01	-0.168	0.704
AGIWUR14748	WBGene00010973	Recovery	RIL	0.034	0.01	0.764	0.865
AGIWUR14748	WBGene00010973	Control	IL	-0.244	0.25	-40.566	0.961
AGIWUR14748	WBGene00010973	Control	RIL	-0.178	0.25	-2.464	0.946
AGIWUR14748	WBGene00010973	Heat-stress	RIL	0.017	0.021	0.443	0.782
AGIWUR14749	WBGene00003718	Control	IL	0	0.071	0	0.834
AGIWUR14749	WBGene00003718	Control	RIL	0.096	0.071	0.575	0.824
AGIWUR14749	WBGene00003718	Heat-stress	RIL	0.136	0.042	0.764	0.771
AGIWUR14749	WBGene00003718	Recovery	RIL	0.136	0.045	0.753	0.735
AGIWUR14749	WBGene00003718	Recovery	IL	0.006	0.045	0.125	0.789
AGIWUR14749	WBGene00003718	Heat-stress	IL	0.02	0.042	0.324	0.735
AGIWUR1475		Heat-stress	RIL	1.688	0.344	0.831	0.72
AGIWUR1475		Recovery	RIL	-1.985	3.595	-1.233	0.731
AGIWUR1475		Control	RIL	0.687	0.928	0.426	0.748
AGIWUR1475		Control	IL	0.365	0.928	0.282	0.924
AGIWUR1475		Heat-stress	IL	0.766	0.344	0.69	0.943
AGIWUR1475		Recovery	IL	-2.853	3.595	-3.845	0.927
AGIWUR14750		Heat-stress	RIL	0.099	0.058	0.629	0.692
AGIWUR14750		Recovery	RIL	0.098	0.028	0.775	0.672
AGIWUR14750		Recovery	IL	-0.005	0.028	-0.203	0.887
AGIWUR14750		Control	RIL	0.103	0.058	0.641	0.793
AGIWUR14750		Control	IL	0.006	0.058	0.089	0.809
AGIWUR14750		Heat-stress	IL	-0.023	0.058	-0.662	0.832
AGIWUR14751	WBGene00003613	Control	RIL	0.231	0.034	0.871	0.831
AGIWUR14751	WBGene00003613	Heat-stress	RIL	-0.086	0.4	-0.272	0.802
AGIWUR14751	WBGene00003613	Recovery	RIL	0.012	0.157	0.073	0.8
AGIWUR14751	WBGene00003613	Recovery	IL	-0.085	0.157	-1.169	0.769
AGIWUR14751	WBGene00003613	Control	IL	0.112	0.034	0.766	0.789
AGIWUR14751	WBGene00003613	Heat-stress	IL	-0.091	0.4	-0.295	0.792
AGIWUR14752	WBGene00044250	Heat-stress	RIL	0.485	0.614	0.441	0.775
AGIWUR14752	WBGene00044250	Control	RIL	0.939	0.256	0.786	0.703
AGIWUR14752	WBGene00044250	Control	IL	0.411	0.256	0.616	0.761
AGIWUR14752	WBGene00044250	Heat-stress	IL	-0.191	0.614	-0.451	0.804
AGIWUR14752	WBGene00044250	Recovery	RIL	0.858	0.121	0.877	0.638
AGIWUR14752	WBGene00044250	Recovery	IL	0.216	0.121	0.641	0.816
AGIWUR14753	WBGene00017750	Heat-stress	RIL	0.094	0.119	0.442	0.777
AGIWUR14753	WBGene00017750	Recovery	RIL	0.136	0.077	0.639	0.816
AGIWUR14753	WBGene00017750	Recovery	IL	-0.029	0.077	-0.614	0.755
AGIWUR14753	WBGene00017750	Control	RIL	0.068	0.052	0.566	0.791
AGIWUR14753	WBGene00017750	Control	IL	0.069	0.052	0.57	0.812
AGIWUR14753	WBGene00017750	Heat-stress	IL	-0.061	0.119	-1.071	0.869
AGIWUR14754		Control	RIL	-0.824	2.163	-0.616	0.787
AGIWUR14754		Heat-stress	RIL	1.355	0.898	0.602	0.748
AGIWUR14754		Recovery	RIL	-3.049	4.527	-2.062	0.684
AGIWUR14754		Recovery	IL	-2.871	4.527	-1.733	0.782
AGIWUR14754		Control	IL	0.082	2.163	0.036	0.856
AGIWUR14754		Heat-stress	IL	1.209	0.898	0.574	0.861
AGIWUR14755	WBGene00005978	Heat-stress	RIL	0.005	0.015	0.248	0.758
AGIWUR14755	WBGene00005978	Control	RIL	-0.011	0.039	-0.392	0.824
AGIWUR14755	WBGene00005978	Control	IL	-0.026	0.039	-1.99	0.77
AGIWUR14755	WBGene00005978	Recovery	RIL	0.009	0.021	0.301	0.707
AGIWUR14755	WBGene00005978	Recovery	IL	-0.005	0.021	-0.332	0.739
AGIWUR14755	WBGene00005978	Heat-stress	IL	-0.004	0.015	-0.323	0.749
AGIWUR14756	WBGene00077536	Heat-stress	RIL	-0.138	0.275	-1.006	0.76
AGIWUR14756	WBGene00077536	Recovery	RIL	0.163	0.027	0.858	0.78
AGIWUR14756	WBGene00077536	Control	RIL	0.048	0.043	0.527	0.73
AGIWUR14756	WBGene00077536	Control	IL	-0.003	0.043	-0.087	0.738
AGIWUR14756	WBGene00077536	Heat-stress	IL	-0.23	0.275	-5.12	0.837
AGIWUR14756	WBGene00077536	Recovery	IL	0.019	0.027	0.411	0.764
AGIWUR14757	WBGene00000206	Control	IL	-0.001	0.053	-0.019	0.776
AGIWUR14757	WBGene00000206	Heat-stress	IL	0.056	0.034	0.62	0.801
AGIWUR14757	WBGene00000206	Recovery	IL	0.024	0.05	0.32	0.738
AGIWUR14757	WBGene00000206	Heat-stress	RIL	0.108	0.034	0.759	0.802
AGIWUR14757	WBGene00000206	Recovery	RIL	0.086	0.05	0.631	0.782
AGIWUR14757	WBGene00000206	Control	RIL	0.014	0.053	0.209	0.726
AGIWUR14758	WBGene00007182	Recovery	IL	-0.011	0.026	-0.732	0.855
AGIWUR14758	WBGene00007182	Heat-stress	RIL	0.008	0.028	0.221	0.859
AGIWUR14758	WBGene00007182	Control	IL	0.005	0.01	0.33	0.789
AGIWUR14758	WBGene00007182	Heat-stress	IL	-0.011	0.028	-0.629	0.84
AGIWUR14758	WBGene00007182	Control	RIL	0.024	0.01	0.716	0.835
AGIWUR14758	WBGene00007182	Recovery	RIL	0.03	0.026	0.536	0.706
AGIWUR14759	WBGene00006497	Recovery	IL	-0.165	0.21	-3.692	0.874
AGIWUR14759	WBGene00006497	Heat-stress	RIL	0.596	0.06	0.909	0.84
AGIWUR14759	WBGene00006497	Recovery	RIL	0.443	0.21	0.679	0.872
AGIWUR14759	WBGene00006497	Control	IL	-0.084	0.135	-1.634	0.784
AGIWUR14759	WBGene00006497	Heat-stress	IL	-0.016	0.06	-0.374	0.774
AGIWUR14759	WBGene00006497	Control	RIL	0.468	0.135	0.776	0.872
AGIWUR1476	WBGene00045362	Control	IL	-0.842	1.134	-2.879	0.796
AGIWUR1476	WBGene00045362	Recovery	IL	-0.014	0.13	-0.125	0.685
AGIWUR1476	WBGene00045362	Heat-stress	RIL	2.129	0.268	0.888	0.93
AGIWUR1476	WBGene00045362	Recovery	RIL	3.161	0.13	0.961	0.965
AGIWUR1476	WBGene00045362	Heat-stress	IL	-0.146	0.268	-1.198	0.739
AGIWUR1476	WBGene00045362	Control	RIL	1.777	1.134	0.61	0.924
AGIWUR14760	WBGene00009772	Recovery	IL	0.053	0.014	0.792	0.827
AGIWUR14760	WBGene00009772	Control	IL	0.007	0.044	0.131	0.815
AGIWUR14760	WBGene00009772	Heat-stress	IL	-0.025	0.058	-0.735	0.761
AGIWUR14760	WBGene00009772	Control	RIL	1.005	0.044	0.958	0.966
AGIWUR14760	WBGene00009772	Heat-stress	RIL	0.921	0.058	0.94	0.962
AGIWUR14760	WBGene00009772	Recovery	RIL	1.084	0.014	0.987	0.965
AGIWUR14761	WBGene00003021	Control	RIL	0.215	0.174	0.553	0.865
AGIWUR14761	WBGene00003021	Heat-stress	RIL	0.213	0.118	0.644	0.851
AGIWUR14761	WBGene00003021	Recovery	RIL	0.223	0.011	0.951	0.813
AGIWUR14761	WBGene00003021	Control	IL	-0.159	0.174	-10.918	0.892
AGIWUR14761	WBGene00003021	Heat-stress	IL	-0.101	0.118	-5.801	0.877
AGIWUR14761	WBGene00003021	Recovery	IL	0.016	0.011	0.582	0.705
AGIWUR14762	WBGene00020184	Control	RIL	0.066	0.034	0.661	0.842
AGIWUR14762	WBGene00020184	Control	IL	0.021	0.034	0.384	0.815
AGIWUR14762	WBGene00020184	Heat-stress	RIL	0.003	0.064	0.045	0.798
AGIWUR14762	WBGene00020184	Recovery	RIL	0.069	0.05	0.58	0.69
AGIWUR14762	WBGene00020184	Heat-stress	IL	-0.014	0.064	-0.293	0.761
AGIWUR14762	WBGene00020184	Recovery	IL	-0.009	0.05	-0.208	0.754
AGIWUR14763	WBGene00007578	Control	RIL	0.083	0.113	0.422	0.814
AGIWUR14763	WBGene00007578	Heat-stress	RIL	-0.028	0.191	-0.171	0.811
AGIWUR14763	WBGene00007578	Control	IL	0.046	0.113	0.288	0.757
AGIWUR14763	WBGene00007578	Heat-stress	IL	-0.051	0.191	-0.368	0.806
AGIWUR14763	WBGene00007578	Recovery	RIL	0.072	0.189	0.275	0.794
AGIWUR14763	WBGene00007578	Recovery	IL	-0.059	0.189	-0.454	0.727
AGIWUR14764		Control	RIL	0.371	0.115	0.763	0.811
AGIWUR14764		Heat-stress	RIL	0.181	0.106	0.631	0.813
AGIWUR14764		Recovery	RIL	0.536	0.062	0.896	0.835
AGIWUR14764		Control	IL	0.048	0.115	0.292	0.832
AGIWUR14764		Heat-stress	IL	-0.043	0.106	-0.674	0.773
AGIWUR14764		Recovery	IL	-0.038	0.062	-1.55	0.738
AGIWUR14765	WBGene00001434	Control	IL	-0.056	0.129	-0.78	0.778
AGIWUR14765	WBGene00001434	Control	RIL	0.31	0.129	0.706	0.864
AGIWUR14765	WBGene00001434	Heat-stress	RIL	-0.006	0.381	-0.017	0.834
AGIWUR14765	WBGene00001434	Recovery	RIL	0.351	0.06	0.854	0.863
AGIWUR14765	WBGene00001434	Heat-stress	IL	-0.256	0.381	-2.042	0.767
AGIWUR14765	WBGene00001434	Recovery	IL	0.003	0.06	0.051	0.716
AGIWUR14766	WBGene00009470	Control	RIL	0.496	0.308	0.617	0.809
AGIWUR14766	WBGene00009470	Heat-stress	RIL	-0.18	0.714	-0.337	0.833
AGIWUR14766	WBGene00009470	Control	IL	0.095	0.308	0.237	0.801
AGIWUR14766	WBGene00009470	Heat-stress	IL	-0.485	0.714	-2.117	0.824
AGIWUR14766	WBGene00009470	Recovery	RIL	0.246	0.107	0.696	0.735
AGIWUR14766	WBGene00009470	Recovery	IL	0.047	0.107	0.306	0.737
AGIWUR14767		Control	RIL	0.189	0.023	0.892	0.834
AGIWUR14767		Heat-stress	RIL	-0.265	0.467	-1.309	0.793
AGIWUR14767		Recovery	RIL	-0.042	0.27	-0.183	0.817
AGIWUR14767		Control	IL	0.055	0.023	0.706	0.796
AGIWUR14767		Heat-stress	IL	-0.396	0.467	-5.591	0.856
AGIWUR14767		Recovery	IL	-0.214	0.27	-3.839	0.836
AGIWUR14768	WBGene00001047	Control	RIL	0.441	0.181	0.709	0.767
AGIWUR14768	WBGene00001047	Heat-stress	RIL	0.502	0.07	0.877	0.821
AGIWUR14768	WBGene00001047	Recovery	RIL	0.337	0.116	0.745	0.799
AGIWUR14768	WBGene00001047	Control	IL	-0.068	0.181	-0.602	0.81
AGIWUR14768	WBGene00001047	Heat-stress	IL	-0.002	0.07	-0.032	0.763
AGIWUR14768	WBGene00001047	Recovery	IL	-0.043	0.116	-0.594	0.802
AGIWUR14769	WBGene00020651	Control	RIL	0.133	0.011	0.926	0.888
AGIWUR14769	WBGene00020651	Control	IL	0.039	0.011	0.784	0.811
AGIWUR14769	WBGene00020651	Heat-stress	IL	-0.042	0.066	-1.706	0.732
AGIWUR14769	WBGene00020651	Recovery	IL	-0.029	0.066	-0.778	0.724
AGIWUR14769	WBGene00020651	Heat-stress	RIL	0.049	0.066	0.426	0.824
AGIWUR14769	WBGene00020651	Recovery	RIL	0.12	0.066	0.646	0.9
AGIWUR1477	WBGene00012920	Recovery	IL	0.04	0.032	0.551	0.769
AGIWUR1477	WBGene00012920	Heat-stress	RIL	0.318	0.066	0.828	0.829
AGIWUR1477	WBGene00012920	Recovery	RIL	0.188	0.032	0.853	0.777
AGIWUR1477	WBGene00012920	Control	IL	-0.713	0.793	-8.863	0.827
AGIWUR1477	WBGene00012920	Heat-stress	IL	0.015	0.066	0.186	0.786
AGIWUR1477	WBGene00012920	Control	RIL	-0.301	0.793	-0.613	0.876
AGIWUR14770	WBGene00012272	Control	IL	-0.006	0.013	-0.825	0.767
AGIWUR14770	WBGene00012272	Recovery	IL	-0.008	0.018	-0.775	0.7
AGIWUR14770	WBGene00012272	Heat-stress	RIL	0.001	0.013	0.059	0.775
AGIWUR14770	WBGene00012272	Recovery	RIL	0.146	0.018	0.889	0.96
AGIWUR14770	WBGene00012272	Heat-stress	IL	-0.002	0.013	-0.173	0.85
AGIWUR14770	WBGene00012272	Control	RIL	0.01	0.013	0.438	0.847
AGIWUR14771	WBGene00012492	Recovery	IL	0.118	0.125	0.485	0.753
AGIWUR14771	WBGene00012492	Control	IL	-0.63	0.776	-4.308	0.864
AGIWUR14771	WBGene00012492	Heat-stress	IL	-0.158	0.275	-1.349	0.842
AGIWUR14771	WBGene00012492	Heat-stress	RIL	0.323	0.275	0.54	0.85
AGIWUR14771	WBGene00012492	Recovery	RIL	0.565	0.125	0.818	0.799
AGIWUR14771	WBGene00012492	Control	RIL	-0.181	0.776	-0.305	0.816
AGIWUR14772	WBGene00016762	Recovery	IL	-0.337	0.439	-3.277	0.736
AGIWUR14772	WBGene00016762	Heat-stress	RIL	0.414	0.13	0.762	0.87
AGIWUR14772	WBGene00016762	Control	IL	0.232	0.054	0.812	0.74
AGIWUR14772	WBGene00016762	Heat-stress	IL	-0.003	0.13	-0.025	0.788
AGIWUR14772	WBGene00016762	Control	RIL	0.455	0.054	0.894	0.866
AGIWUR14772	WBGene00016762	Recovery	RIL	0.179	0.439	0.289	0.687
AGIWUR14773	WBGene00013988	Control	IL	0.418	1.183	0.261	0.777
AGIWUR14773	WBGene00013988	Control	RIL	0.22	1.183	0.157	0.766
AGIWUR14773	WBGene00013988	Heat-stress	RIL	0.612	0.786	0.438	0.746
AGIWUR14773	WBGene00013988	Recovery	RIL	0.516	0.453	0.533	0.71
AGIWUR14773	WBGene00013988	Recovery	IL	0.251	0.453	0.357	0.812
AGIWUR14773	WBGene00013988	Heat-stress	IL	0.388	0.786	0.331	0.759
AGIWUR14774	WBGene00008951	Heat-stress	RIL	0.073	0.065	0.529	0.765
AGIWUR14774	WBGene00008951	Recovery	RIL	-0.005	0.139	-0.036	0.757
AGIWUR14774	WBGene00008951	Control	RIL	0.014	0.113	0.113	0.8
AGIWUR14774	WBGene00008951	Control	IL	-0.031	0.113	-0.379	0.81
AGIWUR14774	WBGene00008951	Heat-stress	IL	0.019	0.065	0.229	0.791
AGIWUR14774	WBGene00008951	Recovery	IL	-0.023	0.139	-0.2	0.758
AGIWUR14775	WBGene00004930	Heat-stress	RIL	0.646	0.135	0.827	0.816
AGIWUR14775	WBGene00004930	Recovery	RIL	0.333	0.121	0.734	0.849
AGIWUR14775	WBGene00004930	Recovery	IL	-0.041	0.121	-0.515	0.775
AGIWUR14775	WBGene00004930	Control	RIL	0.222	0.272	0.449	0.856
AGIWUR14775	WBGene00004930	Control	IL	-0.204	0.272	-3.009	0.829
AGIWUR14775	WBGene00004930	Heat-stress	IL	-0.067	0.135	-0.982	0.77
AGIWUR14776	WBGene00011427	Control	RIL	-0.182	0.352	-1.076	0.867
AGIWUR14776	WBGene00011427	Heat-stress	RIL	0.178	0.073	0.708	0.821
AGIWUR14776	WBGene00011427	Recovery	RIL	0.069	0.142	0.329	0.776
AGIWUR14776	WBGene00011427	Recovery	IL	-0.042	0.142	-0.423	0.77
AGIWUR14776	WBGene00011427	Control	IL	-0.177	0.352	-1.01	0.743
AGIWUR14776	WBGene00011427	Heat-stress	IL	0.012	0.073	0.141	0.754
AGIWUR14777	WBGene00006204	Heat-stress	RIL	-0.055	0.158	-0.538	0.78
AGIWUR14777	WBGene00006204	Control	RIL	0.007	0.048	0.124	0.769
AGIWUR14777	WBGene00006204	Control	IL	-0.002	0.048	-0.05	0.708
AGIWUR14777	WBGene00006204	Heat-stress	IL	-0.03	0.158	-0.233	0.74
AGIWUR14777	WBGene00006204	Recovery	RIL	0.018	0.043	0.294	0.768
AGIWUR14777	WBGene00006204	Recovery	IL	0.013	0.043	0.232	0.711
AGIWUR14778	WBGene00021333	Heat-stress	RIL	0.093	0.458	0.168	0.831
AGIWUR14778	WBGene00021333	Recovery	RIL	0.331	0.18	0.648	0.764
AGIWUR14778	WBGene00021333	Recovery	IL	-0.065	0.18	-0.569	0.767
AGIWUR14778	WBGene00021333	Control	RIL	0.42	0.048	0.898	0.739
AGIWUR14778	WBGene00021333	Control	IL	0.254	0.048	0.841	0.814
AGIWUR14778	WBGene00021333	Heat-stress	IL	-0.194	0.458	-0.736	0.775
AGIWUR14779	WBGene00013094	Control	RIL	0.121	0.033	0.785	0.866
AGIWUR14779	WBGene00013094	Heat-stress	RIL	0.06	0.028	0.68	0.787
AGIWUR14779	WBGene00013094	Recovery	RIL	0.074	0.053	0.585	0.832
AGIWUR14779	WBGene00013094	Recovery	IL	-0.016	0.053	-0.442	0.693
AGIWUR14779	WBGene00013094	Control	IL	0.013	0.033	0.281	0.768
AGIWUR14779	WBGene00013094	Heat-stress	IL	-0.007	0.028	-0.325	0.783
AGIWUR1478		Heat-stress	RIL	0.213	0.074	0.743	0.944
AGIWUR1478		Control	RIL	0.239	0.087	0.734	0.925
AGIWUR1478		Control	IL	0.009	0.087	0.092	0.973
AGIWUR1478		Recovery	RIL	0.231	0.008	0.966	0.927
AGIWUR1478		Recovery	IL	0.026	0.008	0.761	0.916
AGIWUR1478		Heat-stress	IL	0.016	0.074	0.18	0.959
AGIWUR14780	WBGene00010632	Heat-stress	RIL	0.003	0.287	0.012	0.774
AGIWUR14780	WBGene00010632	Recovery	RIL	0.302	0.026	0.922	0.728
AGIWUR14780	WBGene00010632	Control	RIL	0.2	0.098	0.671	0.802
AGIWUR14780	WBGene00010632	Control	IL	0.144	0.098	0.594	0.732
AGIWUR14780	WBGene00010632	Heat-stress	IL	-0.174	0.287	-1.544	0.792
AGIWUR14780	WBGene00010632	Recovery	IL	0.065	0.026	0.717	0.679
AGIWUR14781	WBGene00015778	Control	IL	-1.714	1.962	-6.915	0.85
AGIWUR14781	WBGene00015778	Heat-stress	IL	-0.068	0.39	-0.21	0.787
AGIWUR14781	WBGene00015778	Recovery	IL	0.053	0.229	0.189	0.679
AGIWUR14781	WBGene00015778	Recovery	RIL	0.719	0.229	0.758	0.724
AGIWUR14781	WBGene00015778	Control	RIL	-0.848	1.962	-0.761	0.789
AGIWUR14781	WBGene00015778	Heat-stress	RIL	0.717	0.39	0.647	0.761
AGIWUR14782	WBGene00000883	Heat-stress	IL	-0.035	0.154	-0.288	0.798
AGIWUR14782	WBGene00000883	Recovery	IL	-0.111	0.241	-0.855	0.813
AGIWUR14782	WBGene00000883	Control	IL	-0.086	0.151	-1.311	0.889
AGIWUR14782	WBGene00000883	Control	RIL	-0.004	0.151	-0.025	0.779
AGIWUR14782	WBGene00000883	Recovery	RIL	-0.049	0.241	-0.253	0.845
AGIWUR14782	WBGene00000883	Heat-stress	RIL	0.018	0.154	0.103	0.794
AGIWUR14783	WBGene00007883	Heat-stress	IL	-0.402	0.489	-4.629	0.872
AGIWUR14783	WBGene00007883	Recovery	IL	-0.074	0.236	-0.461	0.875
AGIWUR14783	WBGene00007883	Recovery	RIL	0.034	0.236	0.127	0.755
AGIWUR14783	WBGene00007883	Control	IL	0.081	0.194	0.295	0.767
AGIWUR14783	WBGene00007883	Control	RIL	0.235	0.194	0.549	0.819
AGIWUR14783	WBGene00007883	Heat-stress	RIL	-0.088	0.489	-0.221	0.872
AGIWUR14784		Heat-stress	IL	-0.234	0.256	-10.655	0.836
AGIWUR14784		Recovery	IL	-0.072	0.087	-4.739	0.78
AGIWUR14784		Recovery	RIL	0.007	0.087	0.07	0.63
AGIWUR14784		Control	IL	-0.042	0.084	-0.979	0.892
AGIWUR14784		Control	RIL	0.01	0.084	0.104	0.803
AGIWUR14784		Heat-stress	RIL	-0.188	0.256	-2.776	0.781
AGIWUR14785	WBGene00020948	Heat-stress	IL	-0.007	0.12	-0.063	0.747
AGIWUR14785	WBGene00020948	Control	IL	0.098	0.019	0.841	0.741
AGIWUR14785	WBGene00020948	Control	RIL	0.208	0.019	0.918	0.924
AGIWUR14785	WBGene00020948	Heat-stress	RIL	0.301	0.12	0.715	0.927
AGIWUR14785	WBGene00020948	Recovery	RIL	0.444	0.027	0.942	0.936
AGIWUR14785	WBGene00020948	Recovery	IL	0.043	0.027	0.613	0.669
AGIWUR14786	WBGene00011578	Heat-stress	RIL	0.032	0.031	0.505	0.773
AGIWUR14786	WBGene00011578	Recovery	RIL	0.014	0.049	0.216	0.719
AGIWUR14786	WBGene00011578	Recovery	IL	-0.029	0.049	-1.437	0.77
AGIWUR14786	WBGene00011578	Control	RIL	0.036	0.028	0.568	0.792
AGIWUR14786	WBGene00011578	Control	IL	0.022	0.028	0.442	0.815
AGIWUR14786	WBGene00011578	Heat-stress	IL	0.012	0.031	0.278	0.843
AGIWUR14787		Control	RIL	0.581	0.419	0.581	0.871
AGIWUR14787		Heat-stress	RIL	0.799	0.196	0.803	0.895
AGIWUR14787		Recovery	RIL	1.26	0.294	0.811	0.935
AGIWUR14787		Recovery	IL	-0.128	0.294	-0.768	0.652
AGIWUR14787		Control	IL	-0.247	0.419	-1.434	0.79
AGIWUR14787		Heat-stress	IL	-0.027	0.196	-0.158	0.716
AGIWUR14788	WBGene00015102	Heat-stress	RIL	-1.589	2.471	-1.802	0.817
AGIWUR14788	WBGene00015102	Control	RIL	0.76	1.13	0.402	0.767
AGIWUR14788	WBGene00015102	Control	IL	-0.13	1.13	-0.129	0.842
AGIWUR14788	WBGene00015102	Recovery	RIL	0.968	0.511	0.654	0.707
AGIWUR14788	WBGene00015102	Recovery	IL	-0.24	0.511	-0.886	0.685
AGIWUR14788	WBGene00015102	Heat-stress	IL	-2.151	2.471	-6.714	0.85
AGIWUR14789	WBGene00004076	Heat-stress	RIL	0.105	0.187	0.36	0.736
AGIWUR14789	WBGene00004076	Recovery	RIL	0.465	0.293	0.614	0.777
AGIWUR14789	WBGene00004076	Control	RIL	-0.109	0.695	-0.186	0.762
AGIWUR14789	WBGene00004076	Control	IL	-0.461	0.695	-1.975	0.818
AGIWUR14789	WBGene00004076	Heat-stress	IL	0.069	0.187	0.268	0.747
AGIWUR14789	WBGene00004076	Recovery	IL	0	0.293	0.001	0.655
AGIWUR1479	WBGene00007579	Control	RIL	-0.212	0.361	-1.426	0.899
AGIWUR1479	WBGene00007579	Heat-stress	RIL	0.162	0.063	0.72	0.832
AGIWUR1479	WBGene00007579	Recovery	RIL	0.036	0.117	0.237	0.796
AGIWUR1479	WBGene00007579	Recovery	IL	-0.075	0.117	-1.751	0.724
AGIWUR1479	WBGene00007579	Control	IL	-0.295	0.361	-4.48	0.863
AGIWUR1479	WBGene00007579	Heat-stress	IL	0.022	0.063	0.258	0.755
AGIWUR14790		Heat-stress	RIL	0.266	0.106	0.716	0.812
AGIWUR14790		Control	RIL	0.315	0.066	0.827	0.824
AGIWUR14790		Control	IL	-0.009	0.066	-0.149	0.771
AGIWUR14790		Recovery	RIL	0.308	0.043	0.878	0.686
AGIWUR14790		Recovery	IL	0.02	0.043	0.315	0.772
AGIWUR14790		Heat-stress	IL	0.012	0.106	0.105	0.814
AGIWUR14791	WBGene00009651	Heat-stress	RIL	-0.264	0.403	-1.898	0.862
AGIWUR14791	WBGene00009651	Recovery	RIL	0.238	0.072	0.767	0.879
AGIWUR14791	WBGene00009651	Control	RIL	-0.185	0.477	-0.635	0.798
AGIWUR14791	WBGene00009651	Control	IL	-0.33	0.477	-2.234	0.834
AGIWUR14791	WBGene00009651	Heat-stress	IL	-0.301	0.403	-2.963	0.826
AGIWUR14791	WBGene00009651	Recovery	IL	-0.002	0.072	-0.031	0.735
AGIWUR14792		Heat-stress	RIL	4.554	0.19	0.96	0.683
AGIWUR14792		Recovery	RIL	4.479	0.075	0.984	0.543
AGIWUR14792		Recovery	IL	0.687	0.075	0.902	0.961
AGIWUR14792		Control	RIL	4.781	0.101	0.979	0.625
AGIWUR14792		Control	IL	0.732	0.101	0.879	0.971
AGIWUR14792		Heat-stress	IL	0.84	0.19	0.816	0.968
AGIWUR14793	WBGene00044753	Control	RIL	0.291	0.141	0.674	0.888
AGIWUR14793	WBGene00044753	Control	IL	-0.068	0.141	-0.943	0.787
AGIWUR14793	WBGene00044753	Heat-stress	IL	-0.006	0.079	-0.083	0.874
AGIWUR14793	WBGene00044753	Recovery	IL	-0.008	0.039	-0.251	0.801
AGIWUR14793	WBGene00044753	Heat-stress	RIL	0.216	0.079	0.734	0.792
AGIWUR14793	WBGene00044753	Recovery	RIL	0.169	0.039	0.811	0.803
AGIWUR14794	WBGene00010995	Recovery	IL	-0.012	0.047	-0.358	0.729
AGIWUR14794	WBGene00010995	Heat-stress	RIL	-0.035	0.164	-0.27	0.865
AGIWUR14794	WBGene00010995	Recovery	RIL	0.152	0.047	0.764	0.921
AGIWUR14794	WBGene00010995	Control	IL	-1.041	1.065	-44.811	0.962
AGIWUR14794	WBGene00010995	Heat-stress	IL	-0.127	0.164	-3.438	0.812
AGIWUR14794	WBGene00010995	Control	RIL	-0.527	1.065	-0.98	0.97
AGIWUR14795	WBGene00003150	Control	IL	-0.038	0.06	-1.711	0.873
AGIWUR14795	WBGene00003150	Recovery	IL	0.016	0.008	0.659	0.942
AGIWUR14795	WBGene00003150	Heat-stress	RIL	-0.167	0.21	-3.866	0.877
AGIWUR14795	WBGene00003150	Recovery	RIL	0.021	0.008	0.718	0.796
AGIWUR14795	WBGene00003150	Heat-stress	IL	-0.194	0.21	-12.097	0.897
AGIWUR14795	WBGene00003150	Control	RIL	-0.014	0.06	-0.302	0.889
AGIWUR14796		Recovery	IL	-0.374	0.43	-6.69	0.849
AGIWUR14796		Control	IL	-0.045	0.163	-0.382	0.862
AGIWUR14796		Heat-stress	IL	0.036	0.022	0.619	0.781
AGIWUR14796		Heat-stress	RIL	2.042	0.022	0.989	0.968
AGIWUR14796		Recovery	RIL	2.226	0.43	0.838	0.963
AGIWUR14796		Control	RIL	3.343	0.163	0.954	0.955
AGIWUR14797	WBGene00022354	Recovery	IL	0.222	0.112	0.665	0.903
AGIWUR14797	WBGene00022354	Heat-stress	RIL	0.836	0.084	0.909	0.684
AGIWUR14797	WBGene00022354	Control	IL	0.139	0.19	0.424	0.845
AGIWUR14797	WBGene00022354	Heat-stress	IL	0.213	0.084	0.717	0.821
AGIWUR14797	WBGene00022354	Control	RIL	0.82	0.19	0.812	0.658
AGIWUR14797	WBGene00022354	Recovery	RIL	1.212	0.112	0.916	0.634
AGIWUR14798	WBGene00044204	Control	IL	-0.005	0.107	-0.044	0.818
AGIWUR14798	WBGene00044204	Control	RIL	0.042	0.107	0.28	0.793
AGIWUR14798	WBGene00044204	Heat-stress	RIL	0.255	0.018	0.933	0.891
AGIWUR14798	WBGene00044204	Recovery	RIL	0.249	0.027	0.902	0.866
AGIWUR14798	WBGene00044204	Heat-stress	IL	0.047	0.018	0.719	0.807
AGIWUR14798	WBGene00044204	Recovery	IL	0.03	0.027	0.526	0.702
AGIWUR14799	WBGene00020341	Control	RIL	-0.115	0.415	-0.381	0.83
AGIWUR14799	WBGene00020341	Heat-stress	RIL	0.405	0.034	0.922	0.776
AGIWUR14799	WBGene00020341	Control	IL	-0.326	0.415	-3.672	0.817
AGIWUR14799	WBGene00020341	Heat-stress	IL	0.122	0.034	0.78	0.835
AGIWUR14799	WBGene00020341	Recovery	RIL	0.207	0.117	0.638	0.725
AGIWUR14799	WBGene00020341	Recovery	IL	0.038	0.117	0.245	0.727
AGIWUR148	WBGene00012315	Control	RIL	-0.29	0.964	-0.43	0.887
AGIWUR148	WBGene00012315	Heat-stress	RIL	0.769	0.169	0.82	0.884
AGIWUR148	WBGene00012315	Recovery	RIL	0.582	0.109	0.842	0.903
AGIWUR148	WBGene00012315	Control	IL	-0.852	0.964	-7.594	0.885
AGIWUR148	WBGene00012315	Heat-stress	IL	-0.082	0.169	-0.94	0.731
AGIWUR148	WBGene00012315	Recovery	IL	-0.028	0.109	-0.343	0.714
AGIWUR1480	WBGene00006486	Control	RIL	0.488	0.235	0.675	0.756
AGIWUR1480	WBGene00006486	Heat-stress	RIL	0.52	0.296	0.637	0.738
AGIWUR1480	WBGene00006486	Recovery	RIL	0.916	0.105	0.897	0.67
AGIWUR1480	WBGene00006486	Control	IL	0.025	0.235	0.098	0.911
AGIWUR1480	WBGene00006486	Heat-stress	IL	-0.05	0.296	-0.206	0.863
AGIWUR1480	WBGene00006486	Recovery	IL	0.139	0.105	0.569	0.932
AGIWUR14800	WBGene00013223	Control	RIL	0.072	0.028	0.717	0.858
AGIWUR14800	WBGene00013223	Control	IL	0.005	0.028	0.139	0.751
AGIWUR14800	WBGene00013223	Heat-stress	IL	-0.057	0.091	-1.695	0.725
AGIWUR14800	WBGene00013223	Heat-stress	RIL	0.034	0.091	0.273	0.841
AGIWUR14800	WBGene00013223	Recovery	RIL	0.006	0.072	0.081	0.685
AGIWUR14800	WBGene00013223	Recovery	IL	-0.038	0.072	-1.104	0.68
AGIWUR14801	WBGene00021840	Control	RIL	0.027	0.093	0.225	0.824
AGIWUR14801	WBGene00021840	Heat-stress	RIL	0.219	0.017	0.93	0.791
AGIWUR14801	WBGene00021840	Recovery	RIL	0.176	0.093	0.655	0.826
AGIWUR14801	WBGene00021840	Control	IL	-0.022	0.093	-0.306	0.766
AGIWUR14801	WBGene00021840	Heat-stress	IL	0.031	0.017	0.654	0.79
AGIWUR14801	WBGene00021840	Recovery	IL	-0.054	0.093	-1.394	0.749
AGIWUR14802	WBGene00001329	Control	RIL	0.207	0.031	0.868	0.749
AGIWUR14802	WBGene00001329	Heat-stress	RIL	0.25	0.089	0.738	0.765
AGIWUR14802	WBGene00001329	Recovery	RIL	0.514	0.044	0.92	0.863
AGIWUR14802	WBGene00001329	Control	IL	0.088	0.031	0.736	0.85
AGIWUR14802	WBGene00001329	Heat-stress	IL	0.005	0.089	0.058	0.795
AGIWUR14802	WBGene00001329	Recovery	IL	0.004	0.044	0.076	0.79
AGIWUR14803		Control	RIL	0.068	0.062	0.525	0.806
AGIWUR14803		Control	IL	-0.026	0.062	-0.716	0.766
AGIWUR14803		Heat-stress	RIL	-0.147	0.243	-1.514	0.753
AGIWUR14803		Recovery	RIL	0.063	0.012	0.84	0.704
AGIWUR14803		Heat-stress	IL	-0.126	0.243	-1.072	0.743
AGIWUR14803		Recovery	IL	0.032	0.012	0.729	0.724
AGIWUR14804	WBGene00003902	Control	RIL	-0.099	0.437	-0.294	0.783
AGIWUR14804	WBGene00003902	Heat-stress	RIL	0.314	0.006	0.98	0.778
AGIWUR14804	WBGene00003902	Control	IL	-0.305	0.437	-2.29	0.804
AGIWUR14804	WBGene00003902	Heat-stress	IL	0.071	0.006	0.917	0.753
AGIWUR14804	WBGene00003902	Recovery	IL	-0.041	0.178	-0.296	0.728
AGIWUR14804	WBGene00003902	Recovery	RIL	0.507	0.178	0.74	0.696
AGIWUR14805	WBGene00016791	Control	IL	0.046	0.055	0.454	0.829
AGIWUR14805	WBGene00016791	Recovery	IL	-0.074	0.117	-1.745	0.765
AGIWUR14805	WBGene00016791	Heat-stress	RIL	0.125	0.084	0.599	0.755
AGIWUR14805	WBGene00016791	Recovery	RIL	0.133	0.117	0.532	0.794
AGIWUR14805	WBGene00016791	Heat-stress	IL	0.014	0.084	0.147	0.781
AGIWUR14805	WBGene00016791	Control	RIL	0.201	0.055	0.786	0.873
AGIWUR14806	WBGene00021259	Recovery	IL	-0.027	0.063	-0.772	0.656
AGIWUR14806	WBGene00021259	Control	IL	-0.002	0.041	-0.045	0.77
AGIWUR14806	WBGene00021259	Heat-stress	IL	0.011	0.015	0.42	0.804
AGIWUR14806	WBGene00021259	Heat-stress	RIL	0.101	0.015	0.867	0.867
AGIWUR14806	WBGene00021259	Recovery	RIL	0.031	0.063	0.328	0.722
AGIWUR14806	WBGene00021259	Control	RIL	0.031	0.041	0.43	0.705
AGIWUR14807		Recovery	IL	0.007	0.008	0.489	0.779
AGIWUR14807		Heat-stress	RIL	0.044	0.013	0.772	0.812
AGIWUR14807		Control	IL	0.014	0.005	0.752	0.805
AGIWUR14807		Heat-stress	IL	0.002	0.013	0.136	0.767
AGIWUR14807		Control	RIL	0.052	0.005	0.919	0.824
AGIWUR14807		Recovery	RIL	0.04	0.008	0.838	0.727
AGIWUR14808	WBGene00002047	Recovery	IL	-0.034	0.073	-0.846	0.717
AGIWUR14808	WBGene00002047	Heat-stress	RIL	0.394	0.041	0.907	0.925
AGIWUR14808	WBGene00002047	Recovery	RIL	0.588	0.073	0.889	0.922
AGIWUR14808	WBGene00002047	Control	IL	-0.108	0.173	-1.642	0.824
AGIWUR14808	WBGene00002047	Heat-stress	IL	-0.008	0.041	-0.233	0.801
AGIWUR14808	WBGene00002047	Control	RIL	0.198	0.173	0.534	0.861
AGIWUR14809	WBGene00016173	Control	IL	0.014	0.008	0.647	0.789
AGIWUR14809	WBGene00016173	Heat-stress	IL	-0.01	0.024	-0.746	0.719
AGIWUR14809	WBGene00016173	Control	RIL	0.039	0.008	0.836	0.843
AGIWUR14809	WBGene00016173	Heat-stress	RIL	0.057	0.024	0.699	0.919
AGIWUR14809	WBGene00016173	Recovery	RIL	0.106	0.009	0.925	0.898
AGIWUR14809	WBGene00016173	Recovery	IL	0.011	0.009	0.563	0.762
AGIWUR1481	WBGene00009388	Heat-stress	RIL	0.402	0.11	0.786	0.76
AGIWUR1481	WBGene00009388	Recovery	RIL	0.063	0.422	0.129	0.676
AGIWUR1481	WBGene00009388	Recovery	IL	-0.263	0.422	-1.643	0.869
AGIWUR1481	WBGene00009388	Control	RIL	-1.242	1.849	-2.044	0.702
AGIWUR1481	WBGene00009388	Control	IL	-1.482	1.849	-4.046	0.85
AGIWUR1481	WBGene00009388	Heat-stress	IL	0.076	0.11	0.409	0.801
AGIWUR14810	WBGene00016486	Heat-stress	RIL	-0.019	0.182	-0.118	0.81
AGIWUR14810	WBGene00016486	Control	RIL	0.03	0.34	0.082	0.945
AGIWUR14810	WBGene00016486	Recovery	RIL	0.171	0.012	0.936	0.819
AGIWUR14810	WBGene00016486	Recovery	IL	0.01	0.012	0.461	0.759
AGIWUR14810	WBGene00016486	Control	IL	-0.321	0.34	-17.067	0.937
AGIWUR14810	WBGene00016486	Heat-stress	IL	-0.151	0.182	-4.855	0.876
AGIWUR14811	WBGene00005311	Heat-stress	RIL	0.035	0.088	0.283	0.936
AGIWUR14811	WBGene00005311	Recovery	RIL	0.059	0.016	0.781	0.848
AGIWUR14811	WBGene00005311	Control	RIL	0.029	0.145	0.166	0.923
AGIWUR14811	WBGene00005311	Control	IL	-0.106	0.145	-2.739	0.964
AGIWUR14811	WBGene00005311	Recovery	IL	0.012	0.016	0.422	0.865
AGIWUR14811	WBGene00005311	Heat-stress	IL	-0.046	0.088	-1.112	0.913
AGIWUR14812	WBGene00001430	Heat-stress	RIL	0.744	0.012	0.984	0.881
AGIWUR14812	WBGene00001430	Recovery	RIL	0.169	0.199	0.459	0.839
AGIWUR14812	WBGene00001430	Recovery	IL	-0.107	0.199	-1.174	0.753
AGIWUR14812	WBGene00001430	Control	RIL	0.32	0.066	0.828	0.824
AGIWUR14812	WBGene00001430	Control	IL	0.026	0.066	0.281	0.798
AGIWUR14812	WBGene00001430	Heat-stress	IL	0.1	0.012	0.892	0.776
AGIWUR14813	WBGene00022553	Control	RIL	-0.133	0.443	-0.428	0.954
AGIWUR14813	WBGene00022553	Heat-stress	RIL	0.227	0.051	0.817	0.932
AGIWUR14813	WBGene00022553	Recovery	RIL	0.198	0.036	0.844	0.935
AGIWUR14813	WBGene00022553	Recovery	IL	-0.017	0.036	-0.845	0.851
AGIWUR14813	WBGene00022553	Control	IL	-0.429	0.443	-30.226	0.955
AGIWUR14813	WBGene00022553	Heat-stress	IL	-0.037	0.051	-2.752	0.851
AGIWUR14814	WBGene00005181	Heat-stress	RIL	0.023	0.012	0.652	0.876
AGIWUR14814	WBGene00005181	Recovery	RIL	-0.001	0.017	-0.047	0.735
AGIWUR14814	WBGene00005181	Control	RIL	-0.008	0.02	-0.588	0.729
AGIWUR14814	WBGene00005181	Control	IL	-0.009	0.02	-0.833	0.837
AGIWUR14814	WBGene00005181	Recovery	IL	-0.008	0.017	-0.876	0.8
AGIWUR14814	WBGene00005181	Heat-stress	IL	-0.002	0.012	-0.246	0.826
AGIWUR14815	WBGene00015435	Heat-stress	RIL	0.624	0.108	0.852	0.756
AGIWUR14815	WBGene00015435	Recovery	RIL	1.375	0.047	0.967	0.699
AGIWUR14815	WBGene00015435	Recovery	IL	0.122	0.047	0.721	0.922
AGIWUR14815	WBGene00015435	Control	RIL	2.03	0.034	0.984	0.685
AGIWUR14815	WBGene00015435	Control	IL	0.325	0.034	0.906	0.905
AGIWUR14815	WBGene00015435	Heat-stress	IL	-0.029	0.108	-0.36	0.896
AGIWUR14816	WBGene00002996	Heat-stress	RIL	-0.132	0.336	-0.648	0.8
AGIWUR14816	WBGene00002996	Recovery	RIL	0.079	0.181	0.305	0.725
AGIWUR14816	WBGene00002996	Recovery	IL	-0.108	0.181	-1.495	0.772
AGIWUR14816	WBGene00002996	Control	RIL	0.144	0.139	0.509	0.811
AGIWUR14816	WBGene00002996	Control	IL	-0.054	0.139	-0.631	0.882
AGIWUR14816	WBGene00002996	Heat-stress	IL	-0.283	0.336	-5.329	0.885
AGIWUR14817		Heat-stress	RIL	1.346	0.941	0.589	0.75
AGIWUR14817		Control	RIL	-0.86	2.215	-0.634	0.787
AGIWUR14817		Control	IL	0.05	2.215	0.022	0.853
AGIWUR14817		Heat-stress	IL	1.156	0.941	0.551	0.834
AGIWUR14817		Recovery	IL	-2.822	4.477	-1.704	0.785
AGIWUR14817		Recovery	RIL	-2.959	4.477	-1.948	0.695
AGIWUR14818	WBGene00003654	Heat-stress	IL	0.019	0.067	0.225	0.785
AGIWUR14818	WBGene00003654	Recovery	IL	-0.07	0.111	-1.737	0.751
AGIWUR14818	WBGene00003654	Recovery	RIL	0.011	0.111	0.091	0.728
AGIWUR14818	WBGene00003654	Control	IL	-0.01	0.074	-0.148	0.842
AGIWUR14818	WBGene00003654	Control	RIL	0.027	0.074	0.27	0.85
AGIWUR14818	WBGene00003654	Heat-stress	RIL	0.133	0.067	0.663	0.812
AGIWUR14819	WBGene00018869	Control	IL	-0.247	0.638	-0.633	0.783
AGIWUR14819	WBGene00018869	Heat-stress	IL	0.304	0.036	0.893	0.836
AGIWUR14819	WBGene00018869	Recovery	IL	-0.246	0.368	-2.025	0.714
AGIWUR14819	WBGene00018869	Recovery	RIL	0.349	0.368	0.487	0.842
AGIWUR14819	WBGene00018869	Control	RIL	-0.067	0.638	-0.117	0.86
AGIWUR14819	WBGene00018869	Heat-stress	RIL	0.571	0.036	0.94	0.77
AGIWUR1482	WBGene00021489	Heat-stress	IL	-0.159	0.442	-0.56	0.745
AGIWUR1482	WBGene00021489	Control	IL	0.079	0.183	0.302	0.807
AGIWUR1482	WBGene00021489	Control	RIL	0.202	0.183	0.525	0.71
AGIWUR1482	WBGene00021489	Recovery	IL	-0.021	0.154	-0.157	0.875
AGIWUR1482	WBGene00021489	Recovery	RIL	0.136	0.154	0.469	0.684
AGIWUR1482	WBGene00021489	Heat-stress	RIL	0.443	0.442	0.501	0.724
AGIWUR14820	WBGene00007151	Heat-stress	IL	-0.09	0.119	-3.103	0.782
AGIWUR14820	WBGene00007151	Recovery	IL	0.003	0.026	0.091	0.793
AGIWUR14820	WBGene00007151	Control	IL	-0.018	0.049	-0.568	0.789
AGIWUR14820	WBGene00007151	Control	RIL	0.019	0.049	0.28	0.727
AGIWUR14820	WBGene00007151	Heat-stress	RIL	0.101	0.119	0.458	0.873
AGIWUR14820	WBGene00007151	Recovery	RIL	0.106	0.026	0.804	0.746
AGIWUR14821	WBGene00021052	Control	RIL	-0.015	0.036	-0.691	0.816
AGIWUR14821	WBGene00021052	Heat-stress	RIL	0.091	0.021	0.813	0.954
AGIWUR14821	WBGene00021052	Recovery	RIL	0.014	0.004	0.781	0.728
AGIWUR14821	WBGene00021052	Recovery	IL	0.013	0.004	0.764	0.732
AGIWUR14821	WBGene00021052	Control	IL	-0.023	0.036	-1.81	0.772
AGIWUR14821	WBGene00021052	Heat-stress	IL	-0.01	0.021	-0.863	0.772
AGIWUR14822	WBGene00019207	Heat-stress	RIL	0.27	0.33	0.45	0.774
AGIWUR14822	WBGene00019207	Recovery	RIL	0.581	0.104	0.848	0.764
AGIWUR14822	WBGene00019207	Control	RIL	-0.099	0.767	-0.147	0.754
AGIWUR14822	WBGene00019207	Control	IL	-0.644	0.767	-5.255	0.818
AGIWUR14822	WBGene00019207	Recovery	IL	-0.023	0.104	-0.276	0.734
AGIWUR14822	WBGene00019207	Heat-stress	IL	-0.269	0.33	-4.491	0.731
AGIWUR14823	WBGene00002102	Heat-stress	RIL	0.072	0.141	0.339	0.899
AGIWUR14823	WBGene00002102	Recovery	RIL	0.183	0.036	0.837	0.742
AGIWUR14823	WBGene00002102	Recovery	IL	-0.003	0.036	-0.079	0.703
AGIWUR14823	WBGene00002102	Control	RIL	0.249	0.107	0.699	0.874
AGIWUR14823	WBGene00002102	Control	IL	-0.095	0.107	-8.004	0.87
AGIWUR14823	WBGene00002102	Heat-stress	IL	-0.122	0.141	-6.417	0.825
AGIWUR14824	WBGene00006868	Heat-stress	RIL	0.233	0.04	0.853	0.803
AGIWUR14824	WBGene00006868	Recovery	RIL	0.217	0.036	0.859	0.714
AGIWUR14824	WBGene00006868	Recovery	IL	0.057	0.036	0.614	0.739
AGIWUR14824	WBGene00006868	Control	RIL	0.199	0.212	0.484	0.743
AGIWUR14824	WBGene00006868	Control	IL	-0.021	0.212	-0.109	0.778
AGIWUR14824	WBGene00006868	Heat-stress	IL	0.039	0.04	0.493	0.826
AGIWUR14825	WBGene00005543	Heat-stress	RIL	0.284	0.006	0.979	0.858
AGIWUR14825	WBGene00005543	Control	RIL	-0.541	1.003	-1.171	0.965
AGIWUR14825	WBGene00005543	Control	IL	-0.983	1.003	-49.009	0.944
AGIWUR14825	WBGene00005543	Recovery	RIL	0.338	0.015	0.958	0.937
AGIWUR14825	WBGene00005543	Recovery	IL	0.024	0.015	0.621	0.842
AGIWUR14825	WBGene00005543	Heat-stress	IL	0.067	0.006	0.916	0.795
AGIWUR14826	WBGene00014077	Heat-stress	RIL	0.609	0.065	0.904	0.784
AGIWUR14826	WBGene00014077	Recovery	RIL	0.274	0.078	0.778	0.856
AGIWUR14826	WBGene00014077	Recovery	IL	0.022	0.078	0.221	0.792
AGIWUR14826	WBGene00014077	Control	RIL	0.134	0.133	0.501	0.827
AGIWUR14826	WBGene00014077	Control	IL	-0.016	0.133	-0.132	0.8
AGIWUR14826	WBGene00014077	Heat-stress	IL	0.12	0.065	0.65	0.707
AGIWUR14827	WBGene00022886	Heat-stress	RIL	0.118	0.101	0.54	0.891
AGIWUR14827	WBGene00022886	Recovery	RIL	0.058	0.161	0.264	0.852
AGIWUR14827	WBGene00022886	Recovery	IL	-0.118	0.161	-2.782	0.902
AGIWUR14827	WBGene00022886	Control	RIL	0.144	0.053	0.73	0.913
AGIWUR14827	WBGene00022886	Control	IL	-0.009	0.053	-0.212	0.914
AGIWUR14827	WBGene00022886	Heat-stress	IL	-0.04	0.101	-0.659	0.887
AGIWUR14828	WBGene00021608	Heat-stress	RIL	-0.681	1.732	-0.648	0.74
AGIWUR14828	WBGene00021608	Control	RIL	0.131	1.057	0.11	0.793
AGIWUR14828	WBGene00021608	Recovery	RIL	0.022	0.587	0.037	0.81
AGIWUR14828	WBGene00021608	Recovery	IL	-0.194	0.587	-0.493	0.821
AGIWUR14828	WBGene00021608	Control	IL	-0.047	1.057	-0.047	0.74
AGIWUR14828	WBGene00021608	Heat-stress	IL	-1.26	1.732	-2.665	0.803
AGIWUR14829	WBGene00015376	Heat-stress	RIL	0.489	0.091	0.843	0.753
AGIWUR14829	WBGene00015376	Recovery	RIL	0.597	0.009	0.985	0.662
AGIWUR14829	WBGene00015376	Control	RIL	0.412	0.087	0.826	0.737
AGIWUR14829	WBGene00015376	Control	IL	0.087	0.087	0.501	0.814
AGIWUR14829	WBGene00015376	Heat-stress	IL	0.144	0.091	0.612	0.826
AGIWUR14829	WBGene00015376	Recovery	IL	0.083	0.009	0.899	0.85
AGIWUR1483		Control	IL	0.003	0.096	0.025	0.919
AGIWUR1483		Heat-stress	IL	-0.09	0.18	-1	0.859
AGIWUR1483		Recovery	IL	-0.051	0.082	-1.644	0.773
AGIWUR1483		Heat-stress	RIL	-0.067	0.18	-0.598	0.75
AGIWUR1483		Recovery	RIL	0.002	0.082	0.027	0.705
AGIWUR1483		Control	RIL	0.049	0.096	0.339	0.712
AGIWUR14830	WBGene00011232	Recovery	IL	-0.017	0.045	-0.585	0.779
AGIWUR14830	WBGene00011232	Heat-stress	RIL	0.166	0.073	0.695	0.747
AGIWUR14830	WBGene00011232	Control	IL	-0.109	0.168	-1.878	0.828
AGIWUR14830	WBGene00011232	Heat-stress	IL	-0.012	0.073	-0.19	0.816
AGIWUR14830	WBGene00011232	Control	RIL	-0.045	0.168	-0.37	0.798
AGIWUR14830	WBGene00011232	Recovery	RIL	0.242	0.045	0.843	0.728
AGIWUR14831		Recovery	IL	-0.066	0.081	-4.472	0.825
AGIWUR14831		Heat-stress	RIL	0.046	0.011	0.805	0.791
AGIWUR14831		Recovery	RIL	0.01	0.081	0.114	0.748
AGIWUR14831		Control	IL	-0.095	0.103	-12.271	0.885
AGIWUR14831		Heat-stress	IL	0.019	0.011	0.627	0.863
AGIWUR14831		Control	RIL	-0.044	0.103	-0.745	0.788
AGIWUR14832	WBGene00021009	Control	IL	-0.289	0.358	-4.175	0.812
AGIWUR14832	WBGene00021009	Recovery	IL	0.035	0.014	0.712	0.727
AGIWUR14832	WBGene00021009	Heat-stress	RIL	0.232	0.114	0.67	0.788
AGIWUR14832	WBGene00021009	Recovery	RIL	0.308	0.014	0.956	0.829
AGIWUR14832	WBGene00021009	Heat-stress	IL	-0.062	0.114	-1.198	0.874
AGIWUR14832	WBGene00021009	Control	RIL	0.12	0.358	0.25	0.744
