## Supplementary material for "Dissecting the eQTL micro-architecture in *Caenorhabditis elegans*": Table S4 (part 3 of 3)

### Sheet: Sheet 1 (continued)
SpotID	gene_WBID	treatment	strain_type	Vg	Ve	H2	FDR0.05
AGIWUR14833	WBGene00044365	Recovery	IL	-0.331	0.793	-0.718	0.95
AGIWUR14833	WBGene00044365	Control	IL	-0.57	0.995	-1.343	0.95
AGIWUR14833	WBGene00044365	Heat-stress	IL	-0.634	1.128	-1.282	0.975
AGIWUR14833	WBGene00044365	Control	RIL	0.175	0.995	0.15	0.95
AGIWUR14833	WBGene00044365	Heat-stress	RIL	-0.503	1.128	-0.805	0.947
AGIWUR14833	WBGene00044365	Recovery	RIL	0.427	0.793	0.35	0.933
AGIWUR14834	WBGene00013797	Control	RIL	-0.83	1.012	-4.568	0.976
AGIWUR14834	WBGene00013797	Heat-stress	RIL	0.073	0.032	0.692	0.925
AGIWUR14834	WBGene00013797	Recovery	RIL	0.173	0.013	0.929	0.944
AGIWUR14834	WBGene00013797	Control	IL	-1.003	1.012	-113.969	0.984
AGIWUR14834	WBGene00013797	Heat-stress	IL	-0.017	0.032	-1.144	0.857
AGIWUR14834	WBGene00013797	Recovery	IL	0	0.013	0.022	0.752
AGIWUR14835	WBGene00012217	Control	RIL	0.556	0.05	0.917	0.751
AGIWUR14835	WBGene00012217	Control	IL	0.119	0.05	0.703	0.765
AGIWUR14835	WBGene00012217	Heat-stress	RIL	0.152	0.162	0.484	0.805
AGIWUR14835	WBGene00012217	Recovery	RIL	0.22	0.185	0.543	0.779
AGIWUR14835	WBGene00012217	Heat-stress	IL	-0.029	0.162	-0.218	0.818
AGIWUR14835	WBGene00012217	Recovery	IL	-0.104	0.185	-1.293	0.791
AGIWUR14836		Control	RIL	-0.033	0.227	-0.169	0.76
AGIWUR14836		Heat-stress	RIL	0.069	0.267	0.204	0.727
AGIWUR14836		Control	IL	-0.108	0.227	-0.912	0.796
AGIWUR14836		Heat-stress	IL	-0.195	0.267	-2.684	0.755
AGIWUR14836		Recovery	RIL	0.183	0.119	0.606	0.688
AGIWUR14836		Recovery	IL	-0.05	0.119	-0.736	0.787
AGIWUR14837		Control	RIL	0.146	1.75	0.077	0.875
AGIWUR14837		Heat-stress	RIL	0.768	0.65	0.542	0.775
AGIWUR14837		Recovery	RIL	0.825	0.198	0.806	0.781
AGIWUR14837		Control	IL	-0.319	1.75	-0.223	0.794
AGIWUR14837		Heat-stress	IL	0.168	0.65	0.205	0.814
AGIWUR14837		Recovery	IL	0.924	0.198	0.823	0.864
AGIWUR14838	WBGene00021957	Control	IL	-0.223	0.244	-10.804	0.865
AGIWUR14838	WBGene00021957	Control	RIL	-0.008	0.244	-0.033	0.917
AGIWUR14838	WBGene00021957	Heat-stress	RIL	0.21	0.019	0.917	0.931
AGIWUR14838	WBGene00021957	Recovery	RIL	0.196	0.036	0.847	0.772
AGIWUR14838	WBGene00021957	Heat-stress	IL	0.014	0.019	0.415	0.778
AGIWUR14838	WBGene00021957	Recovery	IL	-0.004	0.036	-0.117	0.719
AGIWUR14839	WBGene00010421	Control	RIL	0.254	0.041	0.862	0.851
AGIWUR14839	WBGene00010421	Heat-stress	RIL	0.106	0.028	0.79	0.79
AGIWUR14839	WBGene00010421	Control	IL	0.024	0.041	0.374	0.772
AGIWUR14839	WBGene00010421	Heat-stress	IL	0	0.028	0.016	0.753
AGIWUR14839	WBGene00010421	Recovery	RIL	0.218	0.031	0.874	0.835
AGIWUR14839	WBGene00010421	Recovery	IL	0.027	0.031	0.466	0.836
AGIWUR1484	WBGene00011333	Control	RIL	0.112	0.024	0.824	0.907
AGIWUR1484	WBGene00011333	Heat-stress	RIL	-0.019	0.166	-0.129	0.826
AGIWUR1484	WBGene00011333	Recovery	RIL	0.263	0.049	0.843	0.943
AGIWUR1484	WBGene00011333	Control	IL	0.071	0.024	0.748	0.906
AGIWUR1484	WBGene00011333	Heat-stress	IL	-0.082	0.166	-0.968	0.858
AGIWUR1484	WBGene00011333	Recovery	IL	-0.013	0.049	-0.379	0.692
AGIWUR14840	WBGene00013481	Control	RIL	0.442	0.165	0.728	0.794
AGIWUR14840	WBGene00013481	Heat-stress	RIL	0.446	0.025	0.946	0.799
AGIWUR14840	WBGene00013481	Recovery	RIL	0.201	0.151	0.571	0.721
AGIWUR14840	WBGene00013481	Control	IL	0.107	0.165	0.392	0.774
AGIWUR14840	WBGene00013481	Heat-stress	IL	0.151	0.025	0.856	0.725
AGIWUR14840	WBGene00013481	Recovery	IL	0.233	0.151	0.606	0.833
AGIWUR14841	WBGene00043702	Control	RIL	0.073	0.013	0.853	0.78
AGIWUR14841	WBGene00043702	Control	IL	0.05	0.013	0.799	0.74
AGIWUR14841	WBGene00043702	Heat-stress	IL	-0.018	0.04	-0.818	0.773
AGIWUR14841	WBGene00043702	Recovery	IL	-0.011	0.053	-0.261	0.738
AGIWUR14841	WBGene00043702	Heat-stress	RIL	0.034	0.04	0.461	0.802
AGIWUR14841	WBGene00043702	Recovery	RIL	0.077	0.053	0.595	0.733
AGIWUR14842	WBGene00010573	Recovery	IL	0.133	0.217	0.38	0.733
AGIWUR14842	WBGene00010573	Heat-stress	RIL	0.163	0.13	0.557	0.774
AGIWUR14842	WBGene00010573	Recovery	RIL	0.162	0.217	0.428	0.762
AGIWUR14842	WBGene00010573	Control	IL	0.013	0.167	0.074	0.73
AGIWUR14842	WBGene00010573	Heat-stress	IL	0.15	0.13	0.536	0.743
AGIWUR14842	WBGene00010573	Control	RIL	0.096	0.167	0.365	0.779
AGIWUR14843	WBGene00006407	Control	IL	0.203	0.152	0.572	0.794
AGIWUR14843	WBGene00006407	Recovery	IL	-0.241	0.394	-1.581	0.768
AGIWUR14843	WBGene00006407	Heat-stress	RIL	0.338	0.141	0.706	0.819
AGIWUR14843	WBGene00006407	Recovery	RIL	0.287	0.394	0.422	0.811
AGIWUR14843	WBGene00006407	Heat-stress	IL	-0.033	0.141	-0.31	0.799
AGIWUR14843	WBGene00006407	Control	RIL	0.219	0.152	0.589	0.864
AGIWUR14844	WBGene00015526	Recovery	IL	-0.005	0.02	-0.379	0.825
AGIWUR14844	WBGene00015526	Control	IL	-0.02	0.027	-2.604	0.789
AGIWUR14844	WBGene00015526	Heat-stress	IL	-0.006	0.02	-0.457	0.82
AGIWUR14844	WBGene00015526	Heat-stress	RIL	0.013	0.02	0.395	0.764
AGIWUR14844	WBGene00015526	Recovery	RIL	0.009	0.02	0.32	0.72
AGIWUR14844	WBGene00015526	Control	RIL	-0.003	0.027	-0.141	0.807
AGIWUR14845	WBGene00012732	Recovery	IL	-0.194	0.243	-3.947	0.889
AGIWUR14845	WBGene00012732	Heat-stress	RIL	0.29	0.019	0.94	0.824
AGIWUR14845	WBGene00012732	Control	IL	-0.386	0.444	-6.672	0.921
AGIWUR14845	WBGene00012732	Heat-stress	IL	0.041	0.019	0.689	0.827
AGIWUR14845	WBGene00012732	Control	RIL	-0.09	0.444	-0.253	0.937
AGIWUR14845	WBGene00012732	Recovery	RIL	0.08	0.243	0.248	0.82
AGIWUR14846	WBGene00011955	Control	IL	0.01	0.093	0.1	0.769
AGIWUR14846	WBGene00011955	Control	RIL	0.097	0.093	0.508	0.82
AGIWUR14846	WBGene00011955	Heat-stress	RIL	0.031	0.097	0.239	0.761
AGIWUR14846	WBGene00011955	Recovery	RIL	0.025	0.159	0.137	0.708
AGIWUR14846	WBGene00011955	Recovery	IL	-0.092	0.159	-1.39	0.761
AGIWUR14846	WBGene00011955	Heat-stress	IL	-0.04	0.097	-0.699	0.83
AGIWUR14847	WBGene00001047	Heat-stress	RIL	0.195	0.076	0.721	0.9
AGIWUR14847	WBGene00001047	Recovery	RIL	0.149	0.06	0.713	0.897
AGIWUR14847	WBGene00001047	Control	RIL	0.193	0.064	0.75	0.869
AGIWUR14847	WBGene00001047	Control	IL	-0.016	0.064	-0.324	0.734
AGIWUR14847	WBGene00001047	Heat-stress	IL	-0.036	0.076	-0.905	0.771
AGIWUR14847	WBGene00001047	Recovery	IL	-0.021	0.06	-0.534	0.819
AGIWUR14848	WBGene00012221	Heat-stress	RIL	0.488	0.163	0.749	0.761
AGIWUR14848	WBGene00012221	Recovery	RIL	0.454	0.213	0.681	0.757
AGIWUR14848	WBGene00012221	Recovery	IL	-0.118	0.213	-1.24	0.748
AGIWUR14848	WBGene00012221	Control	RIL	-0.114	0.396	-0.404	0.869
AGIWUR14848	WBGene00012221	Control	IL	-0.268	0.396	-2.085	0.808
AGIWUR14848	WBGene00012221	Heat-stress	IL	0.123	0.163	0.429	0.783
AGIWUR14849		Control	RIL	-0.025	0.035	-2.542	0.833
AGIWUR14849		Heat-stress	RIL	-0.017	0.025	-1.948	0.797
AGIWUR14849		Recovery	RIL	0.011	0.005	0.678	0.823
AGIWUR14849		Recovery	IL	0.01	0.005	0.65	0.724
AGIWUR14849		Control	IL	-0.028	0.035	-4.158	0.818
AGIWUR14849		Heat-stress	IL	-0.009	0.025	-0.562	0.905
AGIWUR1485	WBGene00012023	Heat-stress	RIL	0.169	0.137	0.552	0.921
AGIWUR1485	WBGene00012023	Control	RIL	0.23	0.179	0.562	0.929
AGIWUR1485	WBGene00012023	Control	IL	-0.081	0.179	-0.831	0.868
AGIWUR1485	WBGene00012023	Heat-stress	IL	-0.063	0.137	-0.853	0.895
AGIWUR1485	WBGene00012023	Recovery	RIL	0.63	0.016	0.976	0.975
AGIWUR1485	WBGene00012023	Recovery	IL	0.003	0.016	0.16	0.744
AGIWUR14850	WBGene00022046	Heat-stress	RIL	0.12	0.093	0.562	0.739
AGIWUR14850	WBGene00022046	Recovery	RIL	0.228	0.126	0.644	0.681
AGIWUR14850	WBGene00022046	Recovery	IL	-0.001	0.126	-0.006	0.769
AGIWUR14850	WBGene00022046	Control	RIL	0.135	0.208	0.394	0.734
AGIWUR14850	WBGene00022046	Control	IL	-0.003	0.208	-0.013	0.751
AGIWUR14850	WBGene00022046	Heat-stress	IL	0.052	0.093	0.356	0.757
AGIWUR14851	WBGene00010139	Control	RIL	-0.046	0.485	-0.105	0.685
AGIWUR14851	WBGene00010139	Heat-stress	RIL	0.204	0.08	0.72	0.742
AGIWUR14851	WBGene00010139	Recovery	RIL	0.121	0.296	0.291	0.683
AGIWUR14851	WBGene00010139	Recovery	IL	-0.144	0.296	-0.944	0.711
AGIWUR14851	WBGene00010139	Control	IL	-0.317	0.485	-1.887	0.817
AGIWUR14851	WBGene00010139	Heat-stress	IL	0.089	0.08	0.528	0.751
AGIWUR14852	WBGene00006505	Heat-stress	RIL	0.68	0.022	0.969	0.923
AGIWUR14852	WBGene00006505	Control	RIL	-0.164	0.646	-0.34	0.839
AGIWUR14852	WBGene00006505	Control	IL	-0.427	0.646	-1.948	0.776
AGIWUR14852	WBGene00006505	Recovery	RIL	0.357	0.019	0.948	0.841
AGIWUR14852	WBGene00006505	Recovery	IL	0.125	0.019	0.865	0.762
AGIWUR14852	WBGene00006505	Heat-stress	IL	0.136	0.022	0.861	0.706
AGIWUR14853	WBGene00219425	Heat-stress	RIL	-0.049	0.155	-0.47	0.736
AGIWUR14853	WBGene00219425	Recovery	RIL	0.08	0.033	0.705	0.836
AGIWUR14853	WBGene00219425	Control	RIL	-0.046	0.195	-0.311	0.921
AGIWUR14853	WBGene00219425	Control	IL	-0.156	0.195	-4.054	0.836
AGIWUR14853	WBGene00219425	Heat-stress	IL	-0.13	0.155	-5.379	0.76
AGIWUR14853	WBGene00219425	Recovery	IL	-0.011	0.033	-0.488	0.717
AGIWUR14854	WBGene00010681	Control	IL	-0.406	0.537	-3.091	0.84
AGIWUR14854	WBGene00010681	Heat-stress	IL	0.147	0.13	0.531	0.708
AGIWUR14854	WBGene00010681	Recovery	IL	-0.028	0.245	-0.127	0.68
AGIWUR14854	WBGene00010681	Recovery	RIL	0.638	0.245	0.722	0.754
AGIWUR14854	WBGene00010681	Control	RIL	0.597	0.537	0.526	0.847
AGIWUR14854	WBGene00010681	Heat-stress	RIL	0.415	0.13	0.761	0.734
AGIWUR14855	WBGene00016540	Heat-stress	IL	0.07	0.088	0.44	0.77
AGIWUR14855	WBGene00016540	Recovery	IL	0.019	0.007	0.745	0.81
AGIWUR14855	WBGene00016540	Control	IL	0.036	0.056	0.393	0.808
AGIWUR14855	WBGene00016540	Control	RIL	0.055	0.056	0.494	0.848
AGIWUR14855	WBGene00016540	Recovery	RIL	0.139	0.007	0.955	0.839
AGIWUR14855	WBGene00016540	Heat-stress	RIL	0.155	0.088	0.636	0.827
AGIWUR14856	WBGene00018748	Heat-stress	IL	-0.106	0.237	-0.814	0.868
AGIWUR14856	WBGene00018748	Recovery	IL	-0.059	0.219	-0.372	0.909
AGIWUR14856	WBGene00018748	Recovery	RIL	1.802	0.219	0.892	0.623
AGIWUR14856	WBGene00018748	Control	IL	-0.428	0.751	-1.322	0.797
AGIWUR14856	WBGene00018748	Control	RIL	0.46	0.751	0.38	0.761
AGIWUR14856	WBGene00018748	Heat-stress	RIL	1.353	0.237	0.851	0.727
AGIWUR14857	WBGene00018859	Heat-stress	IL	-0.086	0.182	-0.9	0.825
AGIWUR14857	WBGene00018859	Recovery	IL	-0.214	0.286	-2.967	0.77
AGIWUR14857	WBGene00018859	Recovery	RIL	0.304	0.286	0.516	0.839
AGIWUR14857	WBGene00018859	Control	IL	0.126	0.07	0.642	0.814
AGIWUR14857	WBGene00018859	Control	RIL	0.336	0.07	0.827	0.82
AGIWUR14857	WBGene00018859	Heat-stress	RIL	0.272	0.182	0.6	0.813
AGIWUR14858	WBGene00007975	Heat-stress	IL	-0.235	0.479	-0.963	0.835
AGIWUR14858	WBGene00007975	Control	IL	-0.022	0.294	-0.081	0.771
AGIWUR14858	WBGene00007975	Control	RIL	0.339	0.294	0.535	0.766
AGIWUR14858	WBGene00007975	Heat-stress	RIL	-0.124	0.479	-0.35	0.723
AGIWUR14858	WBGene00007975	Recovery	RIL	0.528	0.227	0.7	0.792
AGIWUR14858	WBGene00007975	Recovery	IL	-0.04	0.227	-0.216	0.731
AGIWUR14859		Heat-stress	RIL	0.955	0.214	0.817	0.934
AGIWUR14859		Recovery	RIL	0.676	0.059	0.92	0.892
AGIWUR14859		Recovery	IL	-0.001	0.059	-0.021	0.759
AGIWUR14859		Control	RIL	0.157	0.117	0.573	0.837
AGIWUR14859		Control	IL	-0.025	0.117	-0.273	0.809
AGIWUR14859		Heat-stress	IL	-0.134	0.214	-1.651	0.808
AGIWUR1486		Control	RIL	0.253	0.159	0.614	0.934
AGIWUR1486		Heat-stress	RIL	0.128	0.09	0.587	0.814
AGIWUR1486		Recovery	RIL	0.902	0.01	0.989	0.97
AGIWUR1486		Recovery	IL	0.023	0.01	0.694	0.704
AGIWUR1486		Control	IL	-0.068	0.159	-0.742	0.874
AGIWUR1486		Heat-stress	IL	-0.038	0.09	-0.728	0.864
AGIWUR14860	WBGene00000216	Heat-stress	RIL	0.024	0.13	0.156	0.805
AGIWUR14860	WBGene00000216	Control	RIL	-0.013	0.114	-0.129	0.804
AGIWUR14860	WBGene00000216	Control	IL	-0.033	0.114	-0.411	0.767
AGIWUR14860	WBGene00000216	Recovery	RIL	0.13	0.023	0.852	0.847
AGIWUR14860	WBGene00000216	Recovery	IL	0.036	0.023	0.617	0.807
AGIWUR14860	WBGene00000216	Heat-stress	IL	-0.076	0.13	-1.39	0.869
AGIWUR14861	WBGene00003396	Heat-stress	RIL	-0.138	0.269	-1.061	0.818
AGIWUR14861	WBGene00003396	Recovery	RIL	0.003	0.134	0.023	0.689
AGIWUR14861	WBGene00003396	Control	RIL	0.02	0.107	0.155	0.866
AGIWUR14861	WBGene00003396	Control	IL	0.016	0.107	0.131	0.725
AGIWUR14861	WBGene00003396	Heat-stress	IL	-0.146	0.269	-1.19	0.728
AGIWUR14861	WBGene00003396	Recovery	IL	-0.043	0.134	-0.47	0.635
AGIWUR14862		Control	RIL	0.063	0.124	0.337	0.938
AGIWUR14862		Heat-stress	RIL	0.154	0.046	0.768	0.943
AGIWUR14862		Recovery	RIL	0.102	0.028	0.787	0.907
AGIWUR14862		Recovery	IL	-0.003	0.028	-0.107	0.849
AGIWUR14862		Control	IL	-0.115	0.124	-13.003	0.896
AGIWUR14862		Heat-stress	IL	-0.033	0.046	-2.487	0.844
AGIWUR14863	WBGene00219319	Heat-stress	RIL	0.02	0.009	0.677	0.746
AGIWUR14863	WBGene00219319	Control	RIL	0.004	0.027	0.144	0.775
AGIWUR14863	WBGene00219319	Control	IL	-0.012	0.027	-0.813	0.773
AGIWUR14863	WBGene00219319	Recovery	RIL	0.018	0.02	0.477	0.883
AGIWUR14863	WBGene00219319	Recovery	IL	-0.009	0.02	-0.884	0.753
AGIWUR14863	WBGene00219319	Heat-stress	IL	0.007	0.009	0.414	0.84
AGIWUR14864	WBGene00016603	Heat-stress	RIL	0.584	0.238	0.71	0.725
AGIWUR14864	WBGene00016603	Recovery	RIL	0.28	0.304	0.479	0.783
AGIWUR14864	WBGene00016603	Control	RIL	0.659	0.02	0.97	0.769
AGIWUR14864	WBGene00016603	Control	IL	0.274	0.02	0.932	0.873
AGIWUR14864	WBGene00016603	Heat-stress	IL	0.01	0.238	0.041	0.842
AGIWUR14864	WBGene00016603	Recovery	IL	-0.15	0.304	-0.969	0.827
AGIWUR14865	WBGene00019443	Heat-stress	RIL	0.323	0.005	0.986	0.958
AGIWUR14865	WBGene00019443	Recovery	RIL	0.245	0.025	0.906	0.966
AGIWUR14865	WBGene00019443	Recovery	IL	-0.008	0.025	-0.439	0.904
AGIWUR14865	WBGene00019443	Control	RIL	0.2	0.099	0.67	0.974
AGIWUR14865	WBGene00019443	Control	IL	-0.086	0.099	-6.789	0.862
AGIWUR14865	WBGene00019443	Heat-stress	IL	0.015	0.005	0.766	0.851
AGIWUR14866	WBGene00044774	Control	RIL	0.065	0.184	0.26	0.855
AGIWUR14866	WBGene00044774	Control	IL	-0.102	0.184	-1.245	0.837
AGIWUR14866	WBGene00044774	Heat-stress	IL	0.041	0.107	0.276	0.748
AGIWUR14866	WBGene00044774	Recovery	IL	0.057	0.024	0.706	0.749
AGIWUR14866	WBGene00044774	Heat-stress	RIL	0.116	0.107	0.522	0.781
AGIWUR14866	WBGene00044774	Recovery	RIL	0.204	0.024	0.896	0.773
AGIWUR14867	WBGene00004364	Recovery	IL	-0.258	0.364	-2.414	0.682
AGIWUR14867	WBGene00004364	Heat-stress	RIL	-0.038	0.323	-0.135	0.764
AGIWUR14867	WBGene00004364	Recovery	RIL	-0.09	0.364	-0.327	0.779
AGIWUR14867	WBGene00004364	Control	IL	0.238	0.163	0.593	0.85
AGIWUR14867	WBGene00004364	Heat-stress	IL	-0.245	0.323	-3.136	0.828
AGIWUR14867	WBGene00004364	Control	RIL	0.204	0.163	0.556	0.838
AGIWUR14868	WBGene00003414	Control	IL	-0.004	0.015	-0.439	0.776
AGIWUR14868	WBGene00003414	Recovery	IL	-0.009	0.022	-0.647	0.81
AGIWUR14868	WBGene00003414	Heat-stress	RIL	0.05	0.01	0.837	0.821
AGIWUR14868	WBGene00003414	Recovery	RIL	0.047	0.022	0.686	0.871
AGIWUR14868	WBGene00003414	Heat-stress	IL	0.009	0.01	0.49	0.833
AGIWUR14868	WBGene00003414	Control	RIL	0.017	0.015	0.531	0.764
AGIWUR14869	WBGene00007417	Recovery	IL	-0.05	0.085	-1.445	0.801
AGIWUR14869	WBGene00007417	Control	IL	-0.133	0.228	-1.39	0.848
AGIWUR14869	WBGene00007417	Heat-stress	IL	0.045	0.065	0.412	0.798
AGIWUR14869	WBGene00007417	Heat-stress	RIL	0.491	0.065	0.884	0.891
AGIWUR14869	WBGene00007417	Recovery	RIL	0.216	0.085	0.718	0.791
AGIWUR14869	WBGene00007417	Control	RIL	0.109	0.228	0.324	0.853
AGIWUR1487	WBGene00021683	Recovery	IL	-0.182	0.214	-5.621	0.831
AGIWUR1487	WBGene00021683	Heat-stress	RIL	0.32	0.106	0.751	0.923
AGIWUR1487	WBGene00021683	Control	IL	-0.305	0.388	-3.684	0.913
AGIWUR1487	WBGene00021683	Heat-stress	IL	-0.048	0.106	-0.816	0.799
AGIWUR1487	WBGene00021683	Control	RIL	0.3	0.388	0.436	0.968
AGIWUR1487	WBGene00021683	Recovery	RIL	0.943	0.214	0.815	0.958
AGIWUR14870	WBGene00000672	Control	IL	0.401	0.295	0.576	0.824
AGIWUR14870	WBGene00000672	Control	RIL	0.232	0.295	0.441	0.768
AGIWUR14870	WBGene00000672	Heat-stress	RIL	0.23	0.093	0.711	0.78
AGIWUR14870	WBGene00000672	Recovery	RIL	0.219	0.073	0.75	0.713
AGIWUR14870	WBGene00000672	Heat-stress	IL	0.058	0.093	0.383	0.784
AGIWUR14870	WBGene00000672	Recovery	IL	0.131	0.073	0.642	0.795
AGIWUR14871	WBGene00044191	Control	RIL	-0.153	0.415	-0.584	0.752
AGIWUR14871	WBGene00044191	Heat-stress	RIL	-0.035	0.257	-0.157	0.784
AGIWUR14871	WBGene00044191	Control	IL	-0.184	0.415	-0.798	0.911
AGIWUR14871	WBGene00044191	Heat-stress	IL	-0.168	0.257	-1.896	0.809
AGIWUR14871	WBGene00044191	Recovery	RIL	0.171	0.01	0.947	0.792
AGIWUR14871	WBGene00044191	Recovery	IL	0.073	0.01	0.884	0.674
AGIWUR14872		Control	RIL	0.023	0.549	0.041	0.944
AGIWUR14872		Heat-stress	RIL	0.528	0.088	0.856	0.942
AGIWUR14872		Recovery	RIL	0.376	0.062	0.859	0.944
AGIWUR14872		Control	IL	-0.503	0.549	-10.863	0.891
AGIWUR14872		Heat-stress	IL	-0.039	0.088	-0.796	0.806
AGIWUR14872		Recovery	IL	-0.031	0.062	-1.028	0.834
AGIWUR14873	WBGene00015053	Control	RIL	0.057	0.273	0.172	0.853
AGIWUR14873	WBGene00015053	Heat-stress	RIL	0.237	0.103	0.698	0.823
AGIWUR14873	WBGene00015053	Recovery	RIL	0.172	0.085	0.669	0.74
AGIWUR14873	WBGene00015053	Control	IL	-0.159	0.273	-1.385	0.788
AGIWUR14873	WBGene00015053	Heat-stress	IL	0.027	0.103	0.206	0.81
AGIWUR14873	WBGene00015053	Recovery	IL	-0.039	0.085	-0.852	0.762
AGIWUR14874	WBGene00006695	Control	RIL	0.058	0.024	0.702	0.876
AGIWUR14874	WBGene00006695	Control	IL	-0.016	0.024	-1.995	0.85
AGIWUR14874	WBGene00006695	Heat-stress	IL	-0.016	0.034	-0.853	0.814
AGIWUR14874	WBGene00006695	Heat-stress	RIL	0.051	0.034	0.597	0.884
AGIWUR14874	WBGene00006695	Recovery	RIL	0.044	0.036	0.549	0.804
AGIWUR14874	WBGene00006695	Recovery	IL	-0.028	0.036	-3.361	0.779
AGIWUR14875	WBGene00016219	Control	RIL	9.271	0.339	0.965	0.563
AGIWUR14875	WBGene00016219	Heat-stress	RIL	4.145	0.558	0.881	0.704
AGIWUR14875	WBGene00016219	Recovery	RIL	13.626	0.455	0.968	0.527
AGIWUR14875	WBGene00016219	Control	IL	1.235	0.339	0.785	0.983
AGIWUR14875	WBGene00016219	Heat-stress	IL	-0.039	0.558	-0.075	0.935
AGIWUR14875	WBGene00016219	Recovery	IL	1.964	0.455	0.812	0.99
AGIWUR14876	WBGene00010942	Control	RIL	0.031	0.684	0.043	0.886
AGIWUR14876	WBGene00010942	Heat-stress	RIL	0.058	0.187	0.238	0.817
AGIWUR14876	WBGene00010942	Recovery	RIL	0.447	0.119	0.79	0.818
AGIWUR14876	WBGene00010942	Control	IL	-0.493	0.684	-2.585	0.807
AGIWUR14876	WBGene00010942	Heat-stress	IL	-0.028	0.187	-0.178	0.75
AGIWUR14876	WBGene00010942	Recovery	IL	0.008	0.119	0.061	0.732
AGIWUR14877	WBGene00003510	Control	RIL	-0.202	0.316	-1.768	0.831
AGIWUR14877	WBGene00003510	Control	IL	-0.165	0.316	-1.097	0.813
AGIWUR14877	WBGene00003510	Heat-stress	RIL	-0.114	0.356	-0.47	0.787
AGIWUR14877	WBGene00003510	Recovery	RIL	0.173	0.043	0.802	0.795
AGIWUR14877	WBGene00003510	Heat-stress	IL	-0.261	0.356	-2.752	0.711
AGIWUR14877	WBGene00003510	Recovery	IL	0.02	0.043	0.316	0.726
AGIWUR14878	WBGene00006696	Control	RIL	0.089	0.117	0.431	0.823
AGIWUR14878	WBGene00006696	Heat-stress	RIL	0.44	0.073	0.858	0.801
AGIWUR14878	WBGene00006696	Control	IL	-0.036	0.117	-0.447	0.814
AGIWUR14878	WBGene00006696	Heat-stress	IL	0.015	0.073	0.172	0.78
AGIWUR14878	WBGene00006696	Recovery	IL	0.069	0.012	0.852	0.741
AGIWUR14878	WBGene00006696	Recovery	RIL	0.126	0.012	0.913	0.832
AGIWUR14879	WBGene00015600	Control	IL	0.118	0.153	0.437	0.982
AGIWUR14879	WBGene00015600	Recovery	IL	-0.212	0.621	-0.519	0.992
AGIWUR14879	WBGene00015600	Heat-stress	RIL	-0.522	1.118	-0.876	0.857
AGIWUR14879	WBGene00015600	Recovery	RIL	0.361	0.621	0.367	0.736
AGIWUR14879	WBGene00015600	Heat-stress	IL	-0.648	1.118	-1.38	0.988
AGIWUR14879	WBGene00015600	Control	RIL	0.165	0.153	0.519	0.727
AGIWUR1488	WBGene00017348	Recovery	IL	0.01	0.055	0.152	0.731
AGIWUR1488	WBGene00017348	Control	IL	-0.378	0.516	-2.731	0.819
AGIWUR1488	WBGene00017348	Heat-stress	IL	0.004	0.068	0.051	0.758
AGIWUR1488	WBGene00017348	Heat-stress	RIL	0.179	0.068	0.723	0.873
AGIWUR1488	WBGene00017348	Recovery	RIL	0.221	0.055	0.801	0.82
AGIWUR1488	WBGene00017348	Control	RIL	-0.119	0.516	-0.298	0.871
AGIWUR14880	WBGene00013927	Recovery	IL	-0.109	0.208	-1.093	0.944
AGIWUR14880	WBGene00013927	Heat-stress	RIL	-0.725	0.958	-3.107	0.981
AGIWUR14880	WBGene00013927	Control	IL	0.063	0.003	0.954	0.912
AGIWUR14880	WBGene00013927	Heat-stress	IL	-0.874	0.958	-10.406	0.988
AGIWUR14880	WBGene00013927	Control	RIL	0.401	0.003	0.992	0.973
AGIWUR14880	WBGene00013927	Recovery	RIL	0.065	0.208	0.238	0.939
AGIWUR14881	WBGene00007696	Recovery	IL	-0.019	0.153	-0.141	0.688
AGIWUR14881	WBGene00007696	Heat-stress	RIL	0.027	0.326	0.076	0.863
AGIWUR14881	WBGene00007696	Recovery	RIL	0.439	0.153	0.741	0.79
AGIWUR14881	WBGene00007696	Control	IL	0.073	0.069	0.516	0.72
AGIWUR14881	WBGene00007696	Heat-stress	IL	-0.164	0.326	-1.014	0.812
AGIWUR14881	WBGene00007696	Control	RIL	0.64	0.069	0.903	0.93
AGIWUR14882	WBGene00018643	Control	IL	-0.2	0.225	-7.9	0.879
AGIWUR14882	WBGene00018643	Heat-stress	IL	-0.265	0.338	-3.639	0.848
AGIWUR14882	WBGene00018643	Control	RIL	-0.027	0.225	-0.139	0.944
AGIWUR14882	WBGene00018643	Heat-stress	RIL	-0.245	0.338	-2.647	0.832
AGIWUR14882	WBGene00018643	Recovery	RIL	-0.105	0.462	-0.296	0.805
AGIWUR14882	WBGene00018643	Recovery	IL	-0.383	0.462	-4.81	0.85
AGIWUR14883	WBGene00003157	Heat-stress	RIL	0.081	0.033	0.708	0.884
AGIWUR14883	WBGene00003157	Recovery	RIL	0.086	0.01	0.895	0.89
AGIWUR14883	WBGene00003157	Recovery	IL	0.012	0.01	0.534	0.768
AGIWUR14883	WBGene00003157	Control	RIL	0.126	0.009	0.933	0.948
AGIWUR14883	WBGene00003157	Control	IL	0.013	0.009	0.591	0.795
AGIWUR14883	WBGene00003157	Heat-stress	IL	-0.017	0.033	-1.089	0.775
AGIWUR14884	WBGene00008127	Control	RIL	0.307	0.09	0.773	0.785
AGIWUR14884	WBGene00008127	Heat-stress	RIL	0.048	0.179	0.211	0.769
AGIWUR14884	WBGene00008127	Recovery	RIL	0.795	0.278	0.741	0.653
AGIWUR14884	WBGene00008127	Recovery	IL	-0.084	0.278	-0.429	0.725
AGIWUR14884	WBGene00008127	Control	IL	0.015	0.09	0.146	0.881
AGIWUR14884	WBGene00008127	Heat-stress	IL	-0.071	0.179	-0.665	0.828
AGIWUR14885	WBGene00005493	Heat-stress	RIL	-0.159	0.177	-8.907	0.919
AGIWUR14885	WBGene00005493	Control	RIL	-0.017	0.03	-1.311	0.791
AGIWUR14885	WBGene00005493	Control	IL	-0.015	0.03	-1.044	0.89
AGIWUR14885	WBGene00005493	Recovery	RIL	0.01	0.004	0.687	0.822
AGIWUR14885	WBGene00005493	Recovery	IL	0.021	0.004	0.827	0.823
AGIWUR14885	WBGene00005493	Heat-stress	IL	-0.161	0.177	-10.26	0.905
AGIWUR14886	WBGene00022255	Heat-stress	RIL	0.522	0.201	0.722	0.788
AGIWUR14886	WBGene00022255	Recovery	RIL	-0.034	0.498	-0.073	0.756
AGIWUR14886	WBGene00022255	Control	RIL	-0.17	0.817	-0.263	0.832
AGIWUR14886	WBGene00022255	Control	IL	-0.612	0.817	-2.989	0.839
AGIWUR14886	WBGene00022255	Heat-stress	IL	0.044	0.201	0.179	0.723
AGIWUR14886	WBGene00022255	Recovery	IL	-0.357	0.498	-2.534	0.82
AGIWUR14887	WBGene00009991	Control	RIL	0.275	0.124	0.69	0.726
AGIWUR14887	WBGene00009991	Heat-stress	RIL	-0.01	0.117	-0.094	0.669
AGIWUR14887	WBGene00009991	Recovery	RIL	0.275	0.103	0.726	0.737
AGIWUR14887	WBGene00009991	Recovery	IL	-0.04	0.103	-0.624	0.783
AGIWUR14887	WBGene00009991	Control	IL	-0.066	0.124	-1.136	0.79
AGIWUR14887	WBGene00009991	Heat-stress	IL	-0.083	0.117	-2.425	0.76
AGIWUR14888	WBGene00021457	Heat-stress	RIL	0.297	0.2	0.597	0.926
AGIWUR14888	WBGene00021457	Control	RIL	-0.604	1.206	-1.004	0.936
AGIWUR14888	WBGene00021457	Control	IL	-1.147	1.206	-19.467	0.955
AGIWUR14888	WBGene00021457	Recovery	RIL	0.4	0.038	0.913	0.941
AGIWUR14888	WBGene00021457	Recovery	IL	0.016	0.038	0.293	0.871
AGIWUR14888	WBGene00021457	Heat-stress	IL	-0.126	0.2	-1.701	0.811
AGIWUR14889	WBGene00002220	Heat-stress	RIL	0.07	0.068	0.506	0.815
AGIWUR14889	WBGene00002220	Recovery	RIL	0.107	0.07	0.607	0.863
AGIWUR14889	WBGene00002220	Control	RIL	-0.015	0.127	-0.13	0.75
AGIWUR14889	WBGene00002220	Control	IL	-0.004	0.127	-0.032	0.794
AGIWUR14889	WBGene00002220	Heat-stress	IL	0.04	0.068	0.372	0.754
AGIWUR14889	WBGene00002220	Recovery	IL	-0.003	0.07	-0.042	0.698
AGIWUR1489	WBGene00008582	Heat-stress	RIL	-0.065	0.214	-0.436	0.912
AGIWUR1489	WBGene00008582	Recovery	RIL	1.057	0.091	0.921	0.989
AGIWUR1489	WBGene00008582	Recovery	IL	-0.074	0.091	-4.215	0.892
AGIWUR1489	WBGene00008582	Control	RIL	0.474	0.099	0.828	0.98
AGIWUR1489	WBGene00008582	Control	IL	-0.003	0.099	-0.032	0.948
AGIWUR1489	WBGene00008582	Heat-stress	IL	-0.114	0.214	-1.137	0.959
AGIWUR14890	WBGene00007436	Control	RIL	-0.093	0.164	-1.289	0.861
AGIWUR14890	WBGene00007436	Control	IL	-0.106	0.164	-1.825	0.824
AGIWUR14890	WBGene00007436	Heat-stress	IL	-0.028	0.054	-1.084	0.811
AGIWUR14890	WBGene00007436	Recovery	IL	0.015	0.011	0.563	0.8
AGIWUR14890	WBGene00007436	Recovery	RIL	0.091	0.011	0.89	0.838
AGIWUR14890	WBGene00007436	Heat-stress	RIL	0.016	0.054	0.226	0.832
AGIWUR14891	WBGene00017247	Heat-stress	IL	-0.046	0.244	-0.232	0.766
AGIWUR14891	WBGene00017247	Recovery	IL	-0.273	0.398	-2.185	0.79
AGIWUR14891	WBGene00017247	Recovery	RIL	0.372	0.398	0.483	0.725
AGIWUR14891	WBGene00017247	Control	IL	-0.623	0.78	-3.97	0.803
AGIWUR14891	WBGene00017247	Control	RIL	-0.192	0.78	-0.327	0.786
AGIWUR14891	WBGene00017247	Heat-stress	RIL	0.303	0.244	0.554	0.713
AGIWUR14892	WBGene00045404	Heat-stress	IL	0.297	0.059	0.834	0.779
AGIWUR14892	WBGene00045404	Recovery	IL	-0.337	0.521	-1.84	0.718
AGIWUR14892	WBGene00045404	Recovery	RIL	-0.02	0.521	-0.04	0.78
AGIWUR14892	WBGene00045404	Control	IL	-0.407	0.74	-1.225	0.86
AGIWUR14892	WBGene00045404	Control	RIL	0.222	0.74	0.231	0.853
AGIWUR14892	WBGene00045404	Heat-stress	RIL	1.113	0.059	0.95	0.759
AGIWUR14893	WBGene00003683	Heat-stress	IL	-0.01	0.035	-0.429	0.83
AGIWUR14893	WBGene00003683	Control	IL	-0.128	0.153	-5.207	0.783
AGIWUR14893	WBGene00003683	Recovery	IL	-0.026	0.061	-0.725	0.821
AGIWUR14893	WBGene00003683	Recovery	RIL	0.271	0.061	0.816	0.789
AGIWUR14893	WBGene00003683	Control	RIL	0.276	0.153	0.643	0.779
AGIWUR14893	WBGene00003683	Heat-stress	RIL	0.07	0.035	0.67	0.693
AGIWUR14894	WBGene00019146	Heat-stress	IL	-0.15	0.277	-1.175	0.791
AGIWUR14894	WBGene00019146	Recovery	IL	0.073	0.054	0.575	0.759
AGIWUR14894	WBGene00019146	Control	IL	0.014	0.143	0.087	0.836
AGIWUR14894	WBGene00019146	Control	RIL	0.039	0.143	0.216	0.716
AGIWUR14894	WBGene00019146	Heat-stress	RIL	-0.095	0.277	-0.524	0.861
AGIWUR14894	WBGene00019146	Recovery	RIL	0.282	0.054	0.839	0.814
AGIWUR14895	WBGene00020433	Control	RIL	0.532	0.819	0.394	0.763
AGIWUR14895	WBGene00020433	Heat-stress	RIL	0.917	0.501	0.647	0.783
AGIWUR14895	WBGene00020433	Recovery	RIL	0.973	0.315	0.755	0.703
AGIWUR14895	WBGene00020433	Recovery	IL	0.297	0.315	0.485	0.786
AGIWUR14895	WBGene00020433	Control	IL	0.411	0.819	0.334	0.822
AGIWUR14895	WBGene00020433	Heat-stress	IL	0.234	0.501	0.319	0.809
AGIWUR14896	WBGene00021526	Heat-stress	RIL	0.38	0.216	0.638	0.811
AGIWUR14896	WBGene00021526	Control	RIL	0.361	0.202	0.642	0.767
AGIWUR14896	WBGene00021526	Control	IL	0.046	0.202	0.186	0.788
AGIWUR14896	WBGene00021526	Recovery	RIL	0.281	0.147	0.656	0.777
AGIWUR14896	WBGene00021526	Recovery	IL	-0.068	0.147	-0.852	0.767
AGIWUR14896	WBGene00021526	Heat-stress	IL	0.032	0.216	0.129	0.771
AGIWUR14897	WBGene00010251	Heat-stress	RIL	-0.369	0.648	-1.328	0.848
AGIWUR14897	WBGene00010251	Recovery	RIL	0.334	0.041	0.891	0.818
AGIWUR14897	WBGene00010251	Control	RIL	0.103	0.071	0.592	0.817
AGIWUR14897	WBGene00010251	Control	IL	0.081	0.071	0.533	0.727
AGIWUR14897	WBGene00010251	Heat-stress	IL	-0.579	0.648	-8.429	0.877
AGIWUR14897	WBGene00010251	Recovery	IL	0.046	0.041	0.527	0.773
AGIWUR14898	WBGene00003401	Heat-stress	RIL	0.04	0.093	0.3	0.755
AGIWUR14898	WBGene00003401	Recovery	RIL	0.211	0.041	0.837	0.831
AGIWUR14898	WBGene00003401	Recovery	IL	0.02	0.041	0.323	0.75
AGIWUR14898	WBGene00003401	Control	RIL	0.177	0.113	0.611	0.81
AGIWUR14898	WBGene00003401	Control	IL	-0.037	0.113	-0.483	0.805
AGIWUR14898	WBGene00003401	Heat-stress	IL	-0.032	0.093	-0.532	0.795
AGIWUR14899	WBGene00019633	Control	RIL	0.015	0.114	0.118	0.783
AGIWUR14899	WBGene00019633	Control	IL	-0.019	0.114	-0.2	0.765
AGIWUR14899	WBGene00019633	Heat-stress	RIL	0.072	0.066	0.522	0.778
AGIWUR14899	WBGene00019633	Recovery	RIL	0.154	0.114	0.575	0.767
AGIWUR14899	WBGene00019633	Recovery	IL	-0.053	0.114	-0.881	0.682
AGIWUR14899	WBGene00019633	Heat-stress	IL	0.023	0.066	0.258	0.781
AGIWUR149	WBGene00011297	Heat-stress	RIL	-0.636	1.123	-1.306	0.725
AGIWUR149	WBGene00011297	Recovery	RIL	0.135	0.197	0.408	0.773
AGIWUR149	WBGene00011297	Control	RIL	0.403	0.231	0.635	0.732
AGIWUR149	WBGene00011297	Control	IL	0.198	0.231	0.461	0.751
AGIWUR149	WBGene00011297	Heat-stress	IL	-0.822	1.123	-2.729	0.745
AGIWUR149	WBGene00011297	Recovery	IL	-0.006	0.197	-0.032	0.804
AGIWUR1490	WBGene00021412	Heat-stress	RIL	-0.225	0.427	-1.114	0.844
AGIWUR1490	WBGene00021412	Recovery	RIL	0.475	0.039	0.925	0.916
AGIWUR1490	WBGene00021412	Recovery	IL	0.139	0.039	0.782	0.875
AGIWUR1490	WBGene00021412	Control	RIL	0.01	0.337	0.03	0.861
AGIWUR1490	WBGene00021412	Control	IL	-0.007	0.337	-0.021	0.894
AGIWUR1490	WBGene00021412	Heat-stress	IL	-0.215	0.427	-1.017	0.842
AGIWUR14900	WBGene00019322	Control	RIL	-0.719	3.363	-0.272	0.724
AGIWUR14900	WBGene00019322	Heat-stress	RIL	1.169	0.356	0.767	0.733
AGIWUR14900	WBGene00019322	Recovery	RIL	0.894	0.833	0.517	0.768
AGIWUR14900	WBGene00019322	Recovery	IL	-0.278	0.833	-0.499	0.702
AGIWUR14900	WBGene00019322	Control	IL	-2.83	3.363	-5.301	0.882
AGIWUR14900	WBGene00019322	Heat-stress	IL	0.212	0.356	0.374	0.754
AGIWUR14901	WBGene00018984	Heat-stress	RIL	0.674	0.158	0.81	0.877
AGIWUR14901	WBGene00018984	Control	RIL	0.887	0.161	0.846	0.846
AGIWUR14901	WBGene00018984	Control	IL	-0.062	0.161	-0.616	0.769
AGIWUR14901	WBGene00018984	Heat-stress	IL	-0.08	0.158	-1.017	0.797
AGIWUR14901	WBGene00018984	Recovery	IL	-0.101	0.197	-1.065	0.833
AGIWUR14901	WBGene00018984	Recovery	RIL	0.467	0.197	0.703	0.849
AGIWUR14902	WBGene00005649	Control	IL	0.014	0.244	0.054	0.839
AGIWUR14902	WBGene00005649	Recovery	IL	-0.406	0.535	-3.16	0.731
AGIWUR14902	WBGene00005649	Heat-stress	RIL	0.131	0.033	0.798	0.8
AGIWUR14902	WBGene00005649	Recovery	RIL	-0.138	0.535	-0.347	0.678
AGIWUR14902	WBGene00005649	Heat-stress	IL	0.061	0.033	0.648	0.752
AGIWUR14902	WBGene00005649	Control	RIL	0.065	0.244	0.211	0.796
AGIWUR14903	WBGene00044247	Recovery	IL	-0.006	0.023	-0.354	0.758
AGIWUR14903	WBGene00044247	Control	IL	-0.037	0.047	-3.839	0.792
AGIWUR14903	WBGene00044247	Heat-stress	IL	0.007	0.014	0.344	0.841
AGIWUR14903	WBGene00044247	Heat-stress	RIL	0.042	0.014	0.757	0.898
AGIWUR14903	WBGene00044247	Recovery	RIL	-0.007	0.023	-0.458	0.758
AGIWUR14903	WBGene00044247	Control	RIL	-0.012	0.047	-0.363	0.829
AGIWUR14904	WBGene00001005	Recovery	IL	-0.02	0.072	-0.4	0.712
AGIWUR14904	WBGene00001005	Heat-stress	RIL	0.092	0.043	0.683	0.709
AGIWUR14904	WBGene00001005	Control	IL	0.123	0.084	0.595	0.858
AGIWUR14904	WBGene00001005	Heat-stress	IL	0.026	0.043	0.38	0.833
AGIWUR14904	WBGene00001005	Control	RIL	0.072	0.084	0.462	0.789
AGIWUR14904	WBGene00001005	Recovery	RIL	0.1	0.072	0.583	0.794
AGIWUR14905	WBGene00003401	Recovery	IL	-0.035	0.075	-0.879	0.69
AGIWUR14905	WBGene00003401	Heat-stress	RIL	0.317	0.15	0.679	0.884
AGIWUR14905	WBGene00003401	Recovery	RIL	0.547	0.075	0.879	0.895
AGIWUR14905	WBGene00003401	Control	IL	-0.222	0.269	-4.656	0.84
AGIWUR14905	WBGene00003401	Heat-stress	IL	-0.114	0.15	-3.13	0.876
AGIWUR14905	WBGene00003401	Control	RIL	0.536	0.269	0.666	0.932
AGIWUR14906	WBGene00011742	Control	IL	0.06	0.095	0.388	0.781
AGIWUR14906	WBGene00011742	Heat-stress	IL	0.038	0.075	0.335	0.884
AGIWUR14906	WBGene00011742	Control	RIL	0.075	0.095	0.441	0.818
AGIWUR14906	WBGene00011742	Heat-stress	RIL	0.016	0.075	0.18	0.796
AGIWUR14906	WBGene00011742	Recovery	RIL	0.028	0.105	0.212	0.75
AGIWUR14906	WBGene00011742	Recovery	IL	-0.044	0.105	-0.724	0.743
AGIWUR14907	WBGene00000477	Control	RIL	0.132	0.175	0.43	0.866
AGIWUR14907	WBGene00000477	Heat-stress	RIL	-0.16	0.537	-0.423	0.823
AGIWUR14907	WBGene00000477	Recovery	RIL	0.286	0.176	0.619	0.845
AGIWUR14907	WBGene00000477	Control	IL	0.076	0.175	0.304	0.803
AGIWUR14907	WBGene00000477	Heat-stress	IL	-0.416	0.537	-3.446	0.854
AGIWUR14907	WBGene00000477	Recovery	IL	-0.115	0.176	-1.895	0.738
AGIWUR14908		Control	RIL	0.302	0.201	0.601	0.82
AGIWUR14908		Heat-stress	RIL	0.388	0.221	0.637	0.786
AGIWUR14908		Recovery	RIL	0.19	0.166	0.534	0.776
AGIWUR14908		Control	IL	-0.034	0.201	-0.201	0.741
AGIWUR14908		Heat-stress	IL	-0.166	0.221	-3.01	0.796
AGIWUR14908		Recovery	IL	-0.092	0.166	-1.257	0.726
AGIWUR14909	WBGene00020236	Control	RIL	0.118	0.163	0.419	0.771
AGIWUR14909	WBGene00020236	Control	IL	-0.122	0.163	-2.964	0.785
AGIWUR14909	WBGene00020236	Heat-stress	RIL	0.105	0.012	0.894	0.878
AGIWUR14909	WBGene00020236	Recovery	RIL	0.163	0.069	0.702	0.668
AGIWUR14909	WBGene00020236	Heat-stress	IL	0.013	0.012	0.515	0.798
AGIWUR14909	WBGene00020236	Recovery	IL	-0.019	0.069	-0.378	0.854
AGIWUR1491		Control	RIL	-0.039	0.336	-0.132	0.855
AGIWUR1491		Heat-stress	RIL	0.063	0.121	0.343	0.795
AGIWUR1491		Control	IL	-0.26	0.336	-3.401	0.806
AGIWUR1491		Heat-stress	IL	-0.069	0.121	-1.309	0.781
AGIWUR1491		Recovery	IL	-0.019	0.06	-0.478	0.682
AGIWUR1491		Recovery	RIL	0.28	0.06	0.823	0.843
AGIWUR14910	WBGene00018995	Control	RIL	0.407	0.064	0.864	0.878
AGIWUR14910	WBGene00018995	Heat-stress	RIL	0.345	0.248	0.582	0.845
AGIWUR14910	WBGene00018995	Recovery	RIL	0.643	0.057	0.918	0.916
AGIWUR14910	WBGene00018995	Control	IL	-0.02	0.064	-0.461	0.794
AGIWUR14910	WBGene00018995	Heat-stress	IL	-0.192	0.248	-3.453	0.803
AGIWUR14910	WBGene00018995	Recovery	IL	-0.002	0.057	-0.032	0.752
AGIWUR14911	WBGene00010330	Control	RIL	0.877	0.109	0.889	0.809
AGIWUR14911	WBGene00010330	Control	IL	0.035	0.109	0.244	0.727
AGIWUR14911	WBGene00010330	Heat-stress	RIL	1.076	0.017	0.985	0.916
AGIWUR14911	WBGene00010330	Recovery	RIL	0.05	0.784	0.06	0.854
AGIWUR14911	WBGene00010330	Heat-stress	IL	0.188	0.017	0.919	0.737
AGIWUR14911	WBGene00010330	Recovery	IL	-0.604	0.784	-3.346	0.813
AGIWUR14912	WBGene00013740	Control	RIL	0.225	0.073	0.756	0.918
AGIWUR14912	WBGene00013740	Heat-stress	RIL	0.279	0.074	0.791	0.889
AGIWUR14912	WBGene00013740	Control	IL	-0.039	0.073	-1.167	0.821
AGIWUR14912	WBGene00013740	Heat-stress	IL	0.048	0.074	0.395	0.707
AGIWUR14912	WBGene00013740	Recovery	RIL	0.46	0.047	0.907	0.797
AGIWUR14912	WBGene00013740	Recovery	IL	-0.025	0.047	-1.172	0.85
AGIWUR14913	WBGene00000547	Control	RIL	0.232	0.021	0.916	0.896
AGIWUR14913	WBGene00000547	Heat-stress	RIL	0.192	0.063	0.753	0.859
AGIWUR14913	WBGene00000547	Recovery	RIL	0.38	0.021	0.948	0.753
AGIWUR14913	WBGene00000547	Control	IL	0.032	0.021	0.602	0.74
AGIWUR14913	WBGene00000547	Heat-stress	IL	-0.02	0.063	-0.479	0.79
AGIWUR14913	WBGene00000547	Recovery	IL	0.025	0.021	0.539	0.75
AGIWUR14914	WBGene00008511	Control	IL	0.174	0.147	0.543	0.752
AGIWUR14914	WBGene00008511	Heat-stress	IL	-0.397	0.793	-1	0.726
AGIWUR14914	WBGene00008511	Recovery	IL	-0.078	0.188	-0.707	0.802
AGIWUR14914	WBGene00008511	Heat-stress	RIL	-0.15	0.793	-0.232	0.854
AGIWUR14914	WBGene00008511	Recovery	RIL	0.599	0.188	0.762	0.883
AGIWUR14914	WBGene00008511	Control	RIL	0.52	0.147	0.78	0.859
AGIWUR14915	WBGene00017931	Recovery	IL	-0.188	0.303	-1.643	0.72
AGIWUR14915	WBGene00017931	Heat-stress	RIL	0.668	0.208	0.762	0.836
AGIWUR14915	WBGene00017931	Control	IL	-1.257	1.401	-8.695	0.87
AGIWUR14915	WBGene00017931	Heat-stress	IL	-0.095	0.208	-0.849	0.778
AGIWUR14915	WBGene00017931	Control	RIL	-0.505	1.401	-0.563	0.763
AGIWUR14915	WBGene00017931	Recovery	RIL	0.807	0.303	0.727	0.826
AGIWUR14916	WBGene00011609	Recovery	IL	-0.165	0.231	-2.507	0.838
AGIWUR14916	WBGene00011609	Heat-stress	RIL	0.353	0.129	0.732	0.85
AGIWUR14916	WBGene00011609	Recovery	RIL	0.222	0.231	0.49	0.779
AGIWUR14916	WBGene00011609	Control	IL	-0.23	0.286	-4.135	0.845
AGIWUR14916	WBGene00011609	Heat-stress	IL	-0.081	0.129	-1.699	0.822
AGIWUR14916	WBGene00011609	Control	RIL	0.266	0.286	0.482	0.799
AGIWUR14917	WBGene00015956	Control	IL	0.047	0.068	0.408	0.748
AGIWUR14917	WBGene00015956	Recovery	IL	-0.097	0.209	-0.871	0.632
AGIWUR14917	WBGene00015956	Heat-stress	RIL	0.104	0.018	0.851	0.82
AGIWUR14917	WBGene00015956	Recovery	RIL	-0.055	0.209	-0.358	0.717
AGIWUR14917	WBGene00015956	Heat-stress	IL	0.05	0.018	0.733	0.736
AGIWUR14917	WBGene00015956	Control	RIL	0.073	0.068	0.519	0.794
AGIWUR14918		Recovery	IL	0.004	0.028	0.137	0.842
AGIWUR14918		Control	IL	-0.01	0.063	-0.19	0.896
AGIWUR14918		Heat-stress	IL	-0.009	0.077	-0.129	0.87
AGIWUR14918		Control	RIL	-0.013	0.063	-0.265	0.808
AGIWUR14918		Heat-stress	RIL	-0.016	0.077	-0.264	0.806
AGIWUR14918		Recovery	RIL	0.067	0.028	0.707	0.917
AGIWUR14919	WBGene00012781	Control	RIL	1.085	0.72	0.601	0.867
AGIWUR14919	WBGene00012781	Heat-stress	RIL	0.921	0.828	0.527	0.829
AGIWUR14919	WBGene00012781	Recovery	RIL	0.684	0.482	0.587	0.783
AGIWUR14919	WBGene00012781	Control	IL	0.753	0.72	0.511	0.778
AGIWUR14919	WBGene00012781	Heat-stress	IL	0.231	0.828	0.218	0.748
AGIWUR14919	WBGene00012781	Recovery	IL	0.182	0.482	0.274	0.659
AGIWUR1492	WBGene00020833	Control	IL	-0.237	0.468	-1.023	0.788
AGIWUR1492	WBGene00020833	Heat-stress	IL	-0.172	0.347	-0.98	0.719
AGIWUR1492	WBGene00020833	Recovery	IL	0.046	0.063	0.426	0.787
AGIWUR1492	WBGene00020833	Heat-stress	RIL	0.062	0.347	0.152	0.801
AGIWUR1492	WBGene00020833	Recovery	RIL	0.461	0.063	0.88	0.758
AGIWUR1492	WBGene00020833	Control	RIL	-0.005	0.468	-0.01	0.82
AGIWUR14920	WBGene00002030	Recovery	IL	-1.294	1.533	-5.429	0.8
AGIWUR14920	WBGene00002030	Control	IL	0.27	0.349	0.436	0.869
AGIWUR14920	WBGene00002030	Heat-stress	IL	-0.323	0.486	-1.976	0.81
AGIWUR14920	WBGene00002030	Control	RIL	0.619	0.349	0.639	0.797
AGIWUR14920	WBGene00002030	Heat-stress	RIL	0.4	0.486	0.452	0.799
AGIWUR14920	WBGene00002030	Recovery	RIL	-0.7	1.533	-0.84	0.811
AGIWUR14921	WBGene00013177	Recovery	IL	-0.124	0.194	-1.776	0.787
AGIWUR14921	WBGene00013177	Heat-stress	RIL	0.668	0.066	0.91	0.851
AGIWUR14921	WBGene00013177	Control	IL	-0.202	0.332	-1.553	0.86
AGIWUR14921	WBGene00013177	Heat-stress	IL	-0.029	0.066	-0.79	0.776
AGIWUR14921	WBGene00013177	Control	RIL	0.362	0.332	0.522	0.844
AGIWUR14921	WBGene00013177	Recovery	RIL	0.339	0.194	0.637	0.785
AGIWUR14922	WBGene00018014	Control	IL	-0.021	0.058	-0.547	0.784
AGIWUR14922	WBGene00018014	Control	RIL	0.047	0.058	0.444	0.818
AGIWUR14922	WBGene00018014	Heat-stress	RIL	0.041	0.047	0.468	0.827
AGIWUR14922	WBGene00018014	Recovery	RIL	0.197	0.225	0.467	0.68
AGIWUR14922	WBGene00018014	Heat-stress	IL	-0.011	0.047	-0.319	0.759
AGIWUR14922	WBGene00018014	Recovery	IL	-0.143	0.225	-1.759	0.76
AGIWUR14923	WBGene00001716	Control	RIL	-0.302	1.455	-0.262	0.754
AGIWUR14923	WBGene00001716	Control	IL	-0.975	1.455	-2.033	0.818
AGIWUR14923	WBGene00001716	Heat-stress	IL	0.256	0.016	0.941	0.754
AGIWUR14923	WBGene00001716	Recovery	IL	-0.071	0.531	-0.155	0.672
AGIWUR14923	WBGene00001716	Heat-stress	RIL	0.802	0.016	0.98	0.801
AGIWUR14923	WBGene00001716	Recovery	RIL	0.151	0.531	0.221	0.739
AGIWUR14924	WBGene00017563	Recovery	IL	-0.083	0.144	-1.384	0.689
AGIWUR14924	WBGene00017563	Heat-stress	RIL	1.601	0.31	0.838	0.878
AGIWUR14924	WBGene00017563	Control	IL	-0.028	0.105	-0.363	0.789
AGIWUR14924	WBGene00017563	Heat-stress	IL	-0.2	0.31	-1.818	0.812
AGIWUR14924	WBGene00017563	Control	RIL	1.169	0.105	0.918	0.857
AGIWUR14924	WBGene00017563	Recovery	RIL	1.288	0.144	0.9	0.875
AGIWUR14925	WBGene00015878	Control	IL	0.523	0.075	0.874	0.921
AGIWUR14925	WBGene00015878	Recovery	IL	0.368	0.142	0.721	0.937
AGIWUR14925	WBGene00015878	Heat-stress	RIL	2.706	0.5	0.844	0.759
AGIWUR14925	WBGene00015878	Recovery	RIL	3.467	0.142	0.961	0.775
AGIWUR14925	WBGene00015878	Heat-stress	IL	0.067	0.5	0.118	0.914
AGIWUR14925	WBGene00015878	Control	RIL	2.965	0.075	0.975	0.73
AGIWUR14926	WBGene00021183	Control	IL	0.067	0.061	0.522	0.947
AGIWUR14926	WBGene00021183	Heat-stress	IL	0.152	0.048	0.761	0.962
AGIWUR14926	WBGene00021183	Control	RIL	0.13	0.061	0.679	0.795
AGIWUR14926	WBGene00021183	Heat-stress	RIL	0.616	0.048	0.928	0.934
AGIWUR14926	WBGene00021183	Recovery	RIL	0.411	0.105	0.796	0.859
AGIWUR14926	WBGene00021183	Recovery	IL	0.016	0.105	0.129	0.96
AGIWUR14927	WBGene00077439	Control	RIL	-0.835	1.518	-1.223	0.842
AGIWUR14927	WBGene00077439	Heat-stress	RIL	1.062	0.033	0.97	0.811
AGIWUR14927	WBGene00077439	Control	IL	-1.449	1.518	-21.209	0.93
AGIWUR14927	WBGene00077439	Heat-stress	IL	0.106	0.033	0.763	0.871
AGIWUR14927	WBGene00077439	Recovery	IL	-0.032	0.161	-0.251	0.832
AGIWUR14927	WBGene00077439	Recovery	RIL	0.65	0.161	0.801	0.788
AGIWUR14928	WBGene00010212	Control	IL	0.165	0.048	0.774	0.919
AGIWUR14928	WBGene00010212	Heat-stress	IL	0.178	0.042	0.81	0.924
AGIWUR14928	WBGene00010212	Control	RIL	0.588	0.048	0.924	0.929
AGIWUR14928	WBGene00010212	Heat-stress	RIL	0.817	0.042	0.951	0.904
AGIWUR14928	WBGene00010212	Recovery	RIL	0.494	0.013	0.974	0.861
AGIWUR14928	WBGene00010212	Recovery	IL	0.206	0.013	0.941	0.95
AGIWUR14929	WBGene00004038	Control	IL	-0.03	0.083	-0.577	0.845
AGIWUR14929	WBGene00004038	Heat-stress	IL	-0.035	0.089	-0.635	0.737
AGIWUR14929	WBGene00004038	Recovery	IL	-0.067	0.122	-1.227	0.737
AGIWUR14929	WBGene00004038	Control	RIL	0.066	0.083	0.441	0.843
AGIWUR14929	WBGene00004038	Heat-stress	RIL	0.025	0.089	0.222	0.749
AGIWUR14929	WBGene00004038	Recovery	RIL	0.058	0.122	0.321	0.741
AGIWUR1493		Control	RIL	-0.365	0.699	-1.096	0.755
AGIWUR1493		Control	IL	-0.625	0.699	-8.487	0.856
AGIWUR1493		Heat-stress	IL	0.019	0.05	0.275	0.868
AGIWUR1493		Recovery	IL	0.015	0.031	0.333	0.846
AGIWUR1493		Heat-stress	RIL	0.484	0.05	0.906	0.822
AGIWUR1493		Recovery	RIL	0.385	0.031	0.926	0.786
AGIWUR14930	WBGene00018856	Control	IL	-0.482	0.624	-3.391	0.86
AGIWUR14930	WBGene00018856	Control	RIL	-0.319	0.624	-1.047	0.878
AGIWUR14930	WBGene00018856	Heat-stress	RIL	0.189	0.036	0.841	0.869
AGIWUR14930	WBGene00018856	Recovery	RIL	0.232	0.081	0.742	0.805
AGIWUR14930	WBGene00018856	Heat-stress	IL	0.015	0.036	0.291	0.748
AGIWUR14930	WBGene00018856	Recovery	IL	-0.008	0.081	-0.114	0.711
AGIWUR14931	WBGene00006445	Control	RIL	-0.012	0.128	-0.107	0.761
AGIWUR14931	WBGene00006445	Control	IL	-0.041	0.128	-0.463	0.791
AGIWUR14931	WBGene00006445	Heat-stress	IL	0.063	0.008	0.888	0.802
AGIWUR14931	WBGene00006445	Recovery	IL	-0.017	0.073	-0.297	0.739
AGIWUR14931	WBGene00006445	Heat-stress	RIL	0.109	0.008	0.932	0.854
AGIWUR14931	WBGene00006445	Recovery	RIL	0.083	0.073	0.533	0.799
AGIWUR14932	WBGene00002190	Recovery	IL	-0.467	0.602	-3.457	0.8
AGIWUR14932	WBGene00002190	Heat-stress	RIL	1.478	0.075	0.951	0.865
AGIWUR14932	WBGene00002190	Control	IL	-0.054	0.276	-0.242	0.79
AGIWUR14932	WBGene00002190	Heat-stress	IL	0.093	0.075	0.551	0.753
AGIWUR14932	WBGene00002190	Control	RIL	1.163	0.276	0.808	0.81
AGIWUR14932	WBGene00002190	Recovery	RIL	1.579	0.602	0.724	0.815
AGIWUR14933	WBGene00019331	Control	IL	-0.023	0.047	-0.97	0.773
AGIWUR14933	WBGene00019331	Recovery	IL	0.003	0.029	0.083	0.814
AGIWUR14933	WBGene00019331	Heat-stress	RIL	0.095	0.111	0.463	0.873
AGIWUR14933	WBGene00019331	Recovery	RIL	0.183	0.029	0.863	0.758
AGIWUR14933	WBGene00019331	Heat-stress	IL	-0.062	0.111	-1.261	0.775
AGIWUR14933	WBGene00019331	Control	RIL	0.197	0.047	0.809	0.949
AGIWUR14934		Control	IL	0.047	0.071	0.396	0.741
AGIWUR14934		Heat-stress	IL	0.053	0.016	0.763	0.826
AGIWUR14934		Control	RIL	0.118	0.071	0.624	0.823
AGIWUR14934		Heat-stress	RIL	0.257	0.016	0.94	0.774
AGIWUR14934		Recovery	RIL	0.19	0.13	0.594	0.739
AGIWUR14934		Recovery	IL	-0.027	0.13	-0.261	0.826
AGIWUR14935		Control	RIL	2.173	0.773	0.738	0.723
AGIWUR14935		Heat-stress	RIL	-1.407	3.234	-0.77	0.717
AGIWUR14935		Control	IL	0.371	0.773	0.325	0.755
AGIWUR14935		Heat-stress	IL	-2.443	3.234	-3.089	0.819
AGIWUR14935		Recovery	IL	-0.681	1.88	-0.568	0.741
AGIWUR14935		Recovery	RIL	0.738	1.88	0.282	0.688
AGIWUR14936	WBGene00020632	Control	IL	-0.084	0.096	-6.866	0.856
AGIWUR14936	WBGene00020632	Recovery	IL	0.014	0.007	0.67	0.901
AGIWUR14936	WBGene00020632	Heat-stress	RIL	0.346	0.026	0.93	0.964
AGIWUR14936	WBGene00020632	Recovery	RIL	0.295	0.007	0.977	0.97
AGIWUR14936	WBGene00020632	Heat-stress	IL	-0.006	0.026	-0.276	0.844
AGIWUR14936	WBGene00020632	Control	RIL	0.288	0.096	0.75	0.964
AGIWUR14937	WBGene00013019	Control	IL	-0.03	0.107	-0.396	0.784
AGIWUR14937	WBGene00013019	Heat-stress	IL	0.011	0.035	0.244	0.836
AGIWUR14937	WBGene00013019	Recovery	IL	0.012	0.037	0.24	0.794
AGIWUR14937	WBGene00013019	Heat-stress	RIL	0.115	0.035	0.767	0.82
AGIWUR14937	WBGene00013019	Recovery	RIL	0.262	0.037	0.876	0.794
AGIWUR14937	WBGene00013019	Control	RIL	0.023	0.107	0.177	0.704
AGIWUR14938	WBGene00016950	Recovery	IL	-0.168	0.354	-0.898	0.898
AGIWUR14938	WBGene00016950	Control	IL	-0.295	0.797	-0.586	0.791
AGIWUR14938	WBGene00016950	Heat-stress	IL	-0.331	0.607	-1.198	0.825
AGIWUR14938	WBGene00016950	Control	RIL	-0.013	0.797	-0.016	0.735
AGIWUR14938	WBGene00016950	Heat-stress	RIL	0.266	0.607	0.304	0.773
AGIWUR14938	WBGene00016950	Recovery	RIL	0.408	0.354	0.535	0.809
AGIWUR14939		Control	RIL	-0.202	0.51	-0.658	0.955
AGIWUR14939		Heat-stress	RIL	0.123	0.038	0.764	0.932
AGIWUR14939		Recovery	RIL	0.185	0.014	0.929	0.955
AGIWUR14939		Control	IL	-0.5	0.51	-50.404	0.956
AGIWUR14939		Heat-stress	IL	-0.024	0.038	-1.729	0.847
AGIWUR14939		Recovery	IL	-0.005	0.014	-0.509	0.797
AGIWUR1494		Control	IL	-0.163	0.239	-2.144	0.759
AGIWUR1494		Heat-stress	IL	-0.049	0.097	-1.006	0.792
AGIWUR1494		Recovery	IL	0.026	0.061	0.298	0.701
AGIWUR1494		Recovery	RIL	0.266	0.061	0.813	0.784
AGIWUR1494		Control	RIL	0.106	0.239	0.307	0.824
AGIWUR1494		Heat-stress	RIL	0.072	0.097	0.427	0.815
AGIWUR14940		Heat-stress	IL	-0.021	0.043	-0.919	0.72
AGIWUR14940		Recovery	IL	-0.037	0.058	-1.806	0.778
AGIWUR14940		Control	IL	0.003	0.038	0.077	0.77
AGIWUR14940		Control	RIL	0.083	0.038	0.686	0.751
AGIWUR14940		Recovery	RIL	0.064	0.058	0.524	0.751
AGIWUR14940		Heat-stress	RIL	0.012	0.043	0.214	0.763
AGIWUR14941	WBGene00000636	Heat-stress	IL	-1.48	3.6	-0.698	0.788
AGIWUR14941	WBGene00000636	Recovery	IL	1.405	0.194	0.879	0.845
AGIWUR14941	WBGene00000636	Recovery	RIL	2.335	0.194	0.923	0.785
AGIWUR14941	WBGene00000636	Control	IL	0.137	3.518	0.038	0.764
AGIWUR14941	WBGene00000636	Control	RIL	-0.156	3.518	-0.047	0.78
AGIWUR14941	WBGene00000636	Heat-stress	RIL	0.502	3.6	0.122	0.733
AGIWUR14942	WBGene00077520	Heat-stress	IL	-0.098	0.245	-0.663	0.806
AGIWUR14942	WBGene00077520	Recovery	IL	-0.146	0.241	-1.534	0.797
AGIWUR14942	WBGene00077520	Recovery	RIL	0.312	0.241	0.565	0.791
AGIWUR14942	WBGene00077520	Control	IL	0.179	0.109	0.62	0.796
AGIWUR14942	WBGene00077520	Control	RIL	0.528	0.109	0.828	0.833
AGIWUR14942	WBGene00077520	Heat-stress	RIL	0.55	0.245	0.691	0.837
AGIWUR14943	WBGene00018127	Heat-stress	IL	0	0.033	-0.002	0.844
AGIWUR14943	WBGene00018127	Control	IL	0.016	0.022	0.42	0.932
AGIWUR14943	WBGene00018127	Control	RIL	0.008	0.022	0.27	0.776
AGIWUR14943	WBGene00018127	Heat-stress	RIL	0.027	0.033	0.45	0.795
AGIWUR14943	WBGene00018127	Recovery	RIL	0.09	0.03	0.748	0.873
AGIWUR14943	WBGene00018127	Recovery	IL	0.001	0.03	0.034	0.845
AGIWUR14944	WBGene00000938	Heat-stress	RIL	0.173	0.064	0.73	0.76
AGIWUR14944	WBGene00000938	Recovery	RIL	0.092	0.216	0.298	0.725
AGIWUR14944	WBGene00000938	Recovery	IL	-0.142	0.216	-1.925	0.736
AGIWUR14944	WBGene00000938	Control	RIL	0.077	0.145	0.346	0.757
AGIWUR14944	WBGene00000938	Control	IL	-0.039	0.145	-0.372	0.777
AGIWUR14944	WBGene00000938	Heat-stress	IL	0.056	0.064	0.465	0.769
AGIWUR14945	WBGene00005244	Control	RIL	-0.154	0.343	-0.816	0.916
AGIWUR14945	WBGene00005244	Heat-stress	RIL	0.075	0.076	0.498	0.95
AGIWUR14945	WBGene00005244	Recovery	RIL	0.16	0.03	0.841	0.92
AGIWUR14945	WBGene00005244	Recovery	IL	-0.005	0.03	-0.196	0.845
AGIWUR14945	WBGene00005244	Control	IL	-0.327	0.343	-20.453	0.918
AGIWUR14945	WBGene00005244	Heat-stress	IL	-0.054	0.076	-2.501	0.857
AGIWUR14946	WBGene00045097	Heat-stress	RIL	0.836	0.716	0.539	0.947
AGIWUR14946	WBGene00045097	Control	RIL	-0.595	2.202	-0.371	0.962
AGIWUR14946	WBGene00045097	Control	IL	-2.182	2.202	-109.871	0.987
AGIWUR14946	WBGene00045097	Recovery	RIL	1.082	0.135	0.889	0.955
AGIWUR14946	WBGene00045097	Recovery	IL	0.028	0.135	0.171	0.979
AGIWUR14946	WBGene00045097	Heat-stress	IL	-0.675	0.716	-16.618	0.966
AGIWUR14947	WBGene00019381	Heat-stress	RIL	0.499	0.18	0.735	0.788
AGIWUR14947	WBGene00019381	Recovery	RIL	0.246	0.168	0.594	0.701
AGIWUR14947	WBGene00019381	Control	RIL	-0.198	0.517	-0.62	0.789
AGIWUR14947	WBGene00019381	Control	IL	-0.282	0.517	-1.196	0.842
AGIWUR14947	WBGene00019381	Heat-stress	IL	0.013	0.18	0.069	0.759
AGIWUR14947	WBGene00019381	Recovery	IL	-0.021	0.168	-0.144	0.734
AGIWUR14948		Control	RIL	-0.034	0.047	-2.69	0.835
AGIWUR14948		Heat-stress	RIL	-0.027	0.036	-3.029	0.829
AGIWUR14948		Recovery	RIL	0.012	0.006	0.66	0.836
AGIWUR14948		Recovery	IL	0.01	0.006	0.624	0.703
AGIWUR14948		Control	IL	-0.039	0.047	-5.148	0.85
AGIWUR14948		Heat-stress	IL	-0.017	0.036	-0.862	0.841
AGIWUR14949	WBGene00000913	Heat-stress	RIL	0.065	0.09	0.421	0.786
AGIWUR14949	WBGene00000913	Control	RIL	-0.043	0.165	-0.355	0.712
AGIWUR14949	WBGene00000913	Control	IL	-0.009	0.165	-0.059	0.802
AGIWUR14949	WBGene00000913	Recovery	RIL	0.126	0.017	0.879	0.737
AGIWUR14949	WBGene00000913	Recovery	IL	0.037	0.017	0.681	0.815
AGIWUR14949	WBGene00000913	Heat-stress	IL	-0.035	0.09	-0.64	0.734
AGIWUR1495	WBGene00013194	Heat-stress	RIL	0.628	0.417	0.601	0.805
AGIWUR1495	WBGene00013194	Recovery	RIL	0.638	0.178	0.782	0.768
AGIWUR1495	WBGene00013194	Control	RIL	0.161	1.083	0.129	0.774
AGIWUR1495	WBGene00013194	Control	IL	0.059	1.083	0.052	0.781
AGIWUR1495	WBGene00013194	Heat-stress	IL	-0.009	0.417	-0.022	0.806
AGIWUR1495	WBGene00013194	Recovery	IL	0.351	0.178	0.663	0.79
AGIWUR14950	WBGene00022071	Heat-stress	RIL	0.579	0.354	0.621	0.918
AGIWUR14950	WBGene00022071	Recovery	RIL	0.532	0.161	0.768	0.849
AGIWUR14950	WBGene00022071	Recovery	IL	-0.095	0.161	-1.455	0.864
AGIWUR14950	WBGene00022071	Control	RIL	-0.307	1.345	-0.295	0.942
AGIWUR14950	WBGene00022071	Control	IL	-1.286	1.345	-22.065	0.945
AGIWUR14950	WBGene00022071	Heat-stress	IL	-0.268	0.354	-3.148	0.909
AGIWUR14951	WBGene00003983	Control	RIL	-0.02	0.042	-0.891	0.81
AGIWUR14951	WBGene00003983	Control	IL	-0.032	0.042	-2.996	0.844
AGIWUR14951	WBGene00003983	Heat-stress	IL	-0.012	0.032	-0.553	0.88
AGIWUR14951	WBGene00003983	Recovery	IL	0.002	0.012	0.134	0.74
AGIWUR14951	WBGene00003983	Recovery	RIL	0.012	0.012	0.492	0.757
AGIWUR14951	WBGene00003983	Heat-stress	RIL	-0.001	0.032	-0.016	0.857
AGIWUR14952	WBGene00006910	Heat-stress	IL	0.024	0.009	0.736	0.772
AGIWUR14952	WBGene00006910	Recovery	IL	0.025	0.038	0.403	0.69
AGIWUR14952	WBGene00006910	Recovery	RIL	0.097	0.038	0.719	0.76
AGIWUR14952	WBGene00006910	Control	IL	0.136	0.053	0.721	0.865
AGIWUR14952	WBGene00006910	Control	RIL	0.088	0.053	0.627	0.805
AGIWUR14952	WBGene00006910	Heat-stress	RIL	0.067	0.009	0.885	0.689
AGIWUR14953	WBGene00012717	Heat-stress	IL	-0.496	0.648	-3.27	0.959
AGIWUR14953	WBGene00012717	Recovery	IL	0.033	0.082	0.289	0.92
AGIWUR14953	WBGene00012717	Recovery	RIL	1.115	0.082	0.931	0.956
AGIWUR14953	WBGene00012717	Control	IL	-1.16	1.359	-5.839	0.977
AGIWUR14953	WBGene00012717	Control	RIL	0.103	1.359	0.07	0.938
AGIWUR14953	WBGene00012717	Heat-stress	RIL	0.518	0.648	0.444	0.948
AGIWUR14954	WBGene00003963	Heat-stress	IL	0.011	0.411	0.026	0.781
AGIWUR14954	WBGene00003963	Control	IL	-0.803	1.222	-1.918	0.818
AGIWUR14954	WBGene00003963	Recovery	IL	-0.027	0.483	-0.058	0.702
AGIWUR14954	WBGene00003963	Recovery	RIL	0.551	0.483	0.533	0.699
AGIWUR14954	WBGene00003963	Control	RIL	0.283	1.222	0.188	0.772
AGIWUR14954	WBGene00003963	Heat-stress	RIL	0.491	0.411	0.544	0.75
AGIWUR14955	WBGene00000259	Heat-stress	IL	-0.012	0.055	-0.29	0.757
AGIWUR14955	WBGene00000259	Recovery	IL	-0.066	0.102	-1.824	0.797
AGIWUR14955	WBGene00000259	Control	IL	-0.11	0.171	-1.809	0.881
AGIWUR14955	WBGene00000259	Control	RIL	0.446	0.171	0.722	0.946
AGIWUR14955	WBGene00000259	Heat-stress	RIL	0.326	0.055	0.856	0.895
AGIWUR14955	WBGene00000259	Recovery	RIL	0.58	0.102	0.85	0.886
AGIWUR14956	WBGene00021509	Control	RIL	0.152	0.043	0.778	0.901
AGIWUR14956	WBGene00021509	Heat-stress	RIL	0.161	0.013	0.927	0.928
AGIWUR14956	WBGene00021509	Recovery	RIL	0.13	0.021	0.861	0.835
AGIWUR14956	WBGene00021509	Recovery	IL	-0.008	0.021	-0.655	0.74
AGIWUR14956	WBGene00021509	Control	IL	-0.019	0.043	-0.784	0.806
AGIWUR14956	WBGene00021509	Heat-stress	IL	0.009	0.013	0.413	0.801
AGIWUR14957	WBGene00017700	Heat-stress	RIL	0.213	0.08	0.727	0.829
AGIWUR14957	WBGene00017700	Recovery	RIL	0.031	0.267	0.105	0.659
AGIWUR14957	WBGene00017700	Control	RIL	0.146	0.149	0.495	0.829
AGIWUR14957	WBGene00017700	Control	IL	0.153	0.149	0.506	0.828
AGIWUR14957	WBGene00017700	Recovery	IL	-0.153	0.267	-1.337	0.783
AGIWUR14957	WBGene00017700	Heat-stress	IL	0.076	0.08	0.486	0.894
AGIWUR14958	WBGene00022646	Heat-stress	RIL	0.351	0.046	0.884	0.842
AGIWUR14958	WBGene00022646	Recovery	RIL	0.23	0.187	0.551	0.76
AGIWUR14958	WBGene00022646	Recovery	IL	-0.093	0.187	-0.998	0.761
AGIWUR14958	WBGene00022646	Control	RIL	0.251	0.044	0.851	0.756
AGIWUR14958	WBGene00022646	Control	IL	0.003	0.044	0.069	0.734
AGIWUR14958	WBGene00022646	Heat-stress	IL	0.016	0.046	0.253	0.739
AGIWUR14959	WBGene00005952	Heat-stress	RIL	1.039	0.266	0.796	0.971
AGIWUR14959	WBGene00005952	Recovery	RIL	0.779	0.18	0.812	0.97
AGIWUR14959	WBGene00005952	Recovery	IL	-0.105	0.18	-1.394	0.927
AGIWUR14959	WBGene00005952	Control	RIL	-0.005	1.111	-0.005	0.972
AGIWUR14959	WBGene00005952	Control	IL	-1.061	1.111	-21.143	0.978
AGIWUR14959	WBGene00005952	Heat-stress	IL	-0.189	0.266	-2.44	0.957
AGIWUR1496	WBGene00008453	Heat-stress	RIL	-0.061	0.259	-0.306	0.766
AGIWUR1496	WBGene00008453	Control	RIL	0.1	0.067	0.601	0.763
AGIWUR1496	WBGene00008453	Control	IL	0.08	0.067	0.546	0.863
AGIWUR1496	WBGene00008453	Recovery	RIL	0.138	0.055	0.716	0.706
AGIWUR1496	WBGene00008453	Recovery	IL	-0.019	0.055	-0.525	0.773
AGIWUR1496	WBGene00008453	Heat-stress	IL	-0.211	0.259	-4.328	0.911
AGIWUR14960	WBGene00021296	Heat-stress	RIL	0.266	0.031	0.895	0.81
AGIWUR14960	WBGene00021296	Recovery	RIL	0.077	0.203	0.276	0.768
AGIWUR14960	WBGene00021296	Recovery	IL	-0.093	0.203	-0.85	0.785
AGIWUR14960	WBGene00021296	Control	RIL	-0.017	0.294	-0.061	0.794
AGIWUR14960	WBGene00021296	Control	IL	-0.064	0.294	-0.28	0.802
AGIWUR14960	WBGene00021296	Heat-stress	IL	0.026	0.031	0.455	0.767
AGIWUR14961		Heat-stress	RIL	0.575	0.058	0.908	0.752
AGIWUR14961		Recovery	RIL	0.602	0.059	0.911	0.648
AGIWUR14961		Recovery	IL	-0.003	0.059	-0.059	0.95
AGIWUR14961		Control	RIL	0.048	0.592	0.075	0.706
AGIWUR14961		Control	IL	-0.526	0.592	-7.983	0.925
AGIWUR14961		Heat-stress	IL	0.05	0.058	0.463	0.894
AGIWUR14962	WBGene00004896	Heat-stress	RIL	0.186	0.028	0.869	0.76
AGIWUR14962	WBGene00004896	Control	RIL	0.194	0.123	0.612	0.768
AGIWUR14962	WBGene00004896	Recovery	RIL	0.232	0.045	0.836	0.778
AGIWUR14962	WBGene00004896	Recovery	IL	0.005	0.045	0.091	0.743
AGIWUR14962	WBGene00004896	Control	IL	-0.019	0.123	-0.185	0.793
AGIWUR14962	WBGene00004896	Heat-stress	IL	0.042	0.028	0.598	0.807
AGIWUR14963	WBGene00006720	Heat-stress	RIL	0.24	0.251	0.489	0.895
AGIWUR14963	WBGene00006720	Recovery	RIL	0.675	0.023	0.967	0.869
AGIWUR14963	WBGene00006720	Control	RIL	0.548	0.366	0.6	0.894
AGIWUR14963	WBGene00006720	Control	IL	-0.189	0.366	-1.066	0.883
AGIWUR14963	WBGene00006720	Heat-stress	IL	-0.153	0.251	-1.567	0.795
AGIWUR14963	WBGene00006720	Recovery	IL	0.034	0.023	0.592	0.701
AGIWUR14964	WBGene00004412	Control	IL	-0.596	0.874	-2.142	0.85
AGIWUR14964	WBGene00004412	Heat-stress	IL	0.079	0.041	0.657	0.848
AGIWUR14964	WBGene00004412	Recovery	IL	-0.073	0.219	-0.496	0.754
AGIWUR14964	WBGene00004412	Recovery	RIL	0.059	0.219	0.212	0.78
AGIWUR14964	WBGene00004412	Control	RIL	-0.496	0.874	-1.313	0.839
AGIWUR14964	WBGene00004412	Heat-stress	RIL	0.108	0.041	0.723	0.832
AGIWUR14965	WBGene00018138	Heat-stress	IL	0.13	0.205	0.389	0.82
AGIWUR14965	WBGene00018138	Control	IL	-0.911	1.688	-1.173	0.871
AGIWUR14965	WBGene00018138	Control	RIL	0.012	1.688	0.007	0.783
AGIWUR14965	WBGene00018138	Recovery	IL	-0.239	0.528	-0.826	0.68
AGIWUR14965	WBGene00018138	Recovery	RIL	0.839	0.528	0.614	0.768
AGIWUR14965	WBGene00018138	Heat-stress	RIL	1.694	0.205	0.892	0.715
AGIWUR14966	WBGene00001950	Heat-stress	IL	-0.081	0.151	-1.162	0.822
AGIWUR14966	WBGene00001950	Recovery	IL	0.046	0.028	0.62	0.813
AGIWUR14966	WBGene00001950	Control	IL	-0.167	0.219	-3.255	0.803
AGIWUR14966	WBGene00001950	Control	RIL	-0.08	0.219	-0.574	0.771
AGIWUR14966	WBGene00001950	Heat-stress	RIL	0.003	0.151	0.018	0.792
AGIWUR14966	WBGene00001950	Recovery	RIL	0.134	0.028	0.826	0.812
AGIWUR14967	WBGene00016192	Heat-stress	IL	0.006	0.018	0.251	0.774
AGIWUR14967	WBGene00016192	Recovery	IL	0.022	0.017	0.565	0.683
AGIWUR14967	WBGene00016192	Recovery	RIL	0.132	0.017	0.888	0.851
AGIWUR14967	WBGene00016192	Control	IL	-0.042	0.134	-0.463	0.77
AGIWUR14967	WBGene00016192	Control	RIL	-0.031	0.134	-0.302	0.775
AGIWUR14967	WBGene00016192	Heat-stress	RIL	0.087	0.018	0.825	0.785
AGIWUR14968		Control	IL	-0.007	0.186	-0.042	0.833
AGIWUR14968		Control	RIL	-0.011	0.186	-0.062	0.729
AGIWUR14968		Heat-stress	RIL	0.108	0.097	0.529	0.742
AGIWUR14968		Recovery	RIL	0.14	0.146	0.489	0.73
AGIWUR14968		Recovery	IL	-0.065	0.146	-0.8	0.677
AGIWUR14968		Heat-stress	IL	0.009	0.097	0.082	0.76
AGIWUR14969	WBGene00001134	Heat-stress	RIL	0.556	0.286	0.66	0.793
AGIWUR14969	WBGene00001134	Recovery	RIL	0.708	0.086	0.891	0.904
AGIWUR14969	WBGene00001134	Recovery	IL	-0.008	0.086	-0.104	0.767
AGIWUR14969	WBGene00001134	Control	RIL	0.696	0.183	0.792	0.851
AGIWUR14969	WBGene00001134	Control	IL	-0.085	0.183	-0.859	0.797
AGIWUR14969	WBGene00001134	Heat-stress	IL	-0.101	0.286	-0.546	0.807
AGIWUR1497	WBGene00003593	Heat-stress	RIL	0.263	0.124	0.679	0.847
AGIWUR1497	WBGene00003593	Recovery	RIL	0.285	0.039	0.879	0.842
AGIWUR1497	WBGene00003593	Recovery	IL	0.006	0.039	0.126	0.701
AGIWUR1497	WBGene00003593	Control	RIL	0.098	0.267	0.269	0.869
AGIWUR1497	WBGene00003593	Control	IL	-0.194	0.267	-2.642	0.837
AGIWUR1497	WBGene00003593	Heat-stress	IL	-0.034	0.124	-0.374	0.804
AGIWUR14970		Heat-stress	RIL	0.328	0.187	0.637	0.801
AGIWUR14970		Control	RIL	-0.359	1.128	-0.466	0.837
AGIWUR14970		Recovery	RIL	0.968	1.226	0.441	0.768
AGIWUR14970		Recovery	IL	-0.964	1.226	-3.689	0.817
AGIWUR14970		Control	IL	-0.434	1.128	-0.625	0.792
AGIWUR14970		Heat-stress	IL	0.214	0.187	0.534	0.834
AGIWUR14971	WBGene00044395	Heat-stress	RIL	0.163	0.438	0.271	0.75
AGIWUR14971	WBGene00044395	Recovery	RIL	-0.552	0.851	-1.849	0.751
AGIWUR14971	WBGene00044395	Control	RIL	0.21	0.193	0.521	0.757
AGIWUR14971	WBGene00044395	Control	IL	0.259	0.193	0.572	0.792
AGIWUR14971	WBGene00044395	Heat-stress	IL	0.147	0.438	0.251	0.783
AGIWUR14971	WBGene00044395	Recovery	IL	-0.452	0.851	-1.134	0.804
AGIWUR14972		Heat-stress	RIL	-0.106	0.159	-2	0.852
AGIWUR14972		Recovery	RIL	0.116	0.006	0.947	0.945
AGIWUR14972		Recovery	IL	0.013	0.006	0.673	0.877
AGIWUR14972		Control	RIL	0.334	0.071	0.824	0.959
AGIWUR14972		Control	IL	-0.063	0.071	-7.269	0.87
AGIWUR14972		Heat-stress	IL	-0.147	0.159	-12.509	0.931
AGIWUR14973	WBGene00019165	Heat-stress	RIL	0.625	0.846	0.425	0.743
AGIWUR14973	WBGene00019165	Control	RIL	0.318	0.848	0.273	0.781
AGIWUR14973	WBGene00019165	Recovery	RIL	0.28	0.492	0.363	0.705
AGIWUR14973	WBGene00019165	Recovery	IL	-0.087	0.492	-0.214	0.759
AGIWUR14973	WBGene00019165	Control	IL	0.151	0.848	0.151	0.733
AGIWUR14973	WBGene00019165	Heat-stress	IL	-0.233	0.846	-0.379	0.748
AGIWUR14974	WBGene00000223	Heat-stress	RIL	0.713	0.225	0.76	0.825
AGIWUR14974	WBGene00000223	Recovery	RIL	0.554	0.078	0.877	0.779
AGIWUR14974	WBGene00000223	Control	RIL	0.452	0.317	0.588	0.904
AGIWUR14974	WBGene00000223	Control	IL	-0.178	0.317	-1.279	0.784
AGIWUR14974	WBGene00000223	Recovery	IL	0.01	0.078	0.115	0.787
AGIWUR14974	WBGene00000223	Heat-stress	IL	0.22	0.225	0.494	0.758
AGIWUR14975	WBGene00000915	Heat-stress	RIL	-0.04	0.206	-0.237	0.829
AGIWUR14975	WBGene00000915	Recovery	RIL	0.233	0.048	0.828	0.784
AGIWUR14975	WBGene00000915	Recovery	IL	0.268	0.048	0.847	0.724
AGIWUR14975	WBGene00000915	Control	RIL	0.027	0.336	0.075	0.816
AGIWUR14975	WBGene00000915	Control	IL	0.033	0.336	0.09	0.827
AGIWUR14975	WBGene00000915	Heat-stress	IL	-0.134	0.206	-1.845	0.905
AGIWUR14976	WBGene00011415	Control	RIL	0.171	0.074	0.699	0.781
AGIWUR14976	WBGene00011415	Control	IL	0.099	0.074	0.574	0.802
AGIWUR14976	WBGene00011415	Heat-stress	IL	0.083	0.006	0.937	0.882
AGIWUR14976	WBGene00011415	Recovery	IL	-0.035	0.079	-0.816	0.748
AGIWUR14976	WBGene00011415	Recovery	RIL	0.119	0.079	0.601	0.704
AGIWUR14976	WBGene00011415	Heat-stress	RIL	0.213	0.006	0.975	0.764
AGIWUR14977	WBGene00007088	Heat-stress	IL	0.005	0.016	0.235	0.817
AGIWUR14977	WBGene00007088	Recovery	IL	0.008	0.01	0.437	0.759
AGIWUR14977	WBGene00007088	Recovery	RIL	0.055	0.01	0.847	0.802
AGIWUR14977	WBGene00007088	Control	IL	-0.006	0.03	-0.259	0.751
AGIWUR14977	WBGene00007088	Control	RIL	0.003	0.03	0.101	0.847
AGIWUR14977	WBGene00007088	Heat-stress	RIL	0.06	0.016	0.793	0.75
AGIWUR14978	WBGene00008701	Heat-stress	IL	0.002	0.011	0.123	0.796
AGIWUR14978	WBGene00008701	Recovery	IL	0.008	0.006	0.578	0.746
AGIWUR14978	WBGene00008701	Recovery	RIL	0.094	0.006	0.94	0.923
AGIWUR14978	WBGene00008701	Control	IL	0.011	0.017	0.39	0.767
AGIWUR14978	WBGene00008701	Control	RIL	0.044	0.017	0.718	0.852
AGIWUR14978	WBGene00008701	Heat-stress	RIL	0.052	0.011	0.821	0.858
AGIWUR14979	WBGene00002191	Heat-stress	IL	0.084	0.047	0.641	0.778
AGIWUR14979	WBGene00002191	Control	IL	-0.008	0.209	-0.04	0.753
AGIWUR14979	WBGene00002191	Recovery	IL	-0.035	0.095	-0.57	0.731
AGIWUR14979	WBGene00002191	Recovery	RIL	1.32	0.095	0.933	0.89
AGIWUR14979	WBGene00002191	Control	RIL	0.921	0.209	0.815	0.857
AGIWUR14979	WBGene00002191	Heat-stress	RIL	1.113	0.047	0.959	0.91
AGIWUR1498	WBGene00045496	Heat-stress	IL	-0.227	0.289	-3.659	0.929
AGIWUR1498	WBGene00045496	Recovery	IL	0.009	0.013	0.423	0.796
AGIWUR1498	WBGene00045496	Control	IL	0.057	0.017	0.769	0.96
AGIWUR1498	WBGene00045496	Control	RIL	0.005	0.017	0.241	0.772
AGIWUR1498	WBGene00045496	Heat-stress	RIL	-0.264	0.289	-10.924	0.92
AGIWUR1498	WBGene00045496	Recovery	RIL	0.008	0.013	0.389	0.709
AGIWUR14980		Control	RIL	-0.002	0.021	-0.109	0.74
AGIWUR14980		Heat-stress	RIL	-0.007	0.019	-0.603	0.781
AGIWUR14980		Recovery	RIL	0.05	0.007	0.883	0.947
AGIWUR14980		Recovery	IL	0.012	0.007	0.643	0.752
AGIWUR14980		Control	IL	-0.011	0.021	-1.225	0.817
AGIWUR14980		Heat-stress	IL	-0.005	0.019	-0.348	0.802
AGIWUR14981	WBGene00015324	Heat-stress	RIL	0.413	0.718	0.365	0.915
AGIWUR14981	WBGene00015324	Control	RIL	0.376	1.325	0.221	0.918
AGIWUR14981	WBGene00015324	Control	IL	-1.295	1.325	-44.284	0.96
AGIWUR14981	WBGene00015324	Recovery	RIL	1	0.07	0.935	0.896
AGIWUR14981	WBGene00015324	Recovery	IL	-0.019	0.07	-0.386	0.804
AGIWUR14981	WBGene00015324	Heat-stress	IL	-0.68	0.718	-18.072	0.918
AGIWUR14982		Heat-stress	RIL	0.311	0.075	0.806	0.824
AGIWUR14982		Recovery	RIL	0.326	0.021	0.938	0.904
AGIWUR14982		Control	RIL	0.32	0.113	0.739	0.881
AGIWUR14982		Control	IL	-0.064	0.113	-1.287	0.783
AGIWUR14982		Heat-stress	IL	0.078	0.075	0.511	0.779
AGIWUR14982		Recovery	IL	0.019	0.021	0.472	0.724
AGIWUR14983	WBGene00022400	Heat-stress	RIL	0.015	0.109	0.119	0.755
AGIWUR14983	WBGene00022400	Recovery	RIL	-0.083	0.261	-0.465	0.754
AGIWUR14983	WBGene00022400	Recovery	IL	-0.193	0.261	-2.825	0.71
AGIWUR14983	WBGene00022400	Control	RIL	0.107	0.025	0.81	0.879
AGIWUR14983	WBGene00022400	Control	IL	0.09	0.025	0.782	0.83
AGIWUR14983	WBGene00022400	Heat-stress	IL	-0.022	0.109	-0.246	0.743
AGIWUR14984	WBGene00018871	Control	RIL	-0.033	0.199	-0.201	0.801
AGIWUR14984	WBGene00018871	Control	IL	-0.039	0.199	-0.244	0.789
AGIWUR14984	WBGene00018871	Heat-stress	RIL	0.149	0.26	0.364	0.853
AGIWUR14984	WBGene00018871	Recovery	RIL	-0.152	0.329	-0.86	0.777
AGIWUR14984	WBGene00018871	Recovery	IL	-0.252	0.329	-3.264	0.747
AGIWUR14984	WBGene00018871	Heat-stress	IL	-0.18	0.26	-2.25	0.826
AGIWUR14985		Heat-stress	RIL	-0.437	2.063	-0.269	0.777
AGIWUR14985		Recovery	RIL	1.302	0.311	0.807	0.749
AGIWUR14985		Control	RIL	0.346	1.225	0.22	0.801
AGIWUR14985		Control	IL	0.486	1.225	0.284	0.783
AGIWUR14985		Heat-stress	IL	-1.011	2.063	-0.961	0.765
AGIWUR14985		Recovery	IL	0.576	0.311	0.649	0.747
AGIWUR14986	WBGene00017811	Heat-stress	RIL	0.232	0.182	0.56	0.852
AGIWUR14986	WBGene00017811	Recovery	RIL	0.069	0.197	0.259	0.728
AGIWUR14986	WBGene00017811	Recovery	IL	-0.118	0.197	-1.503	0.76
AGIWUR14986	WBGene00017811	Control	RIL	0.068	0.141	0.324	0.795
AGIWUR14986	WBGene00017811	Control	IL	-0.051	0.141	-0.557	0.775
AGIWUR14986	WBGene00017811	Heat-stress	IL	-0.106	0.182	-1.39	0.716
AGIWUR14987	WBGene00019944	Control	RIL	0.349	0.095	0.786	0.86
AGIWUR14987	WBGene00019944	Heat-stress	RIL	0.212	0.34	0.384	0.74
AGIWUR14987	WBGene00019944	Recovery	RIL	-0.404	0.761	-1.128	0.732
AGIWUR14987	WBGene00019944	Recovery	IL	-0.637	0.761	-5.132	0.726
AGIWUR14987	WBGene00019944	Control	IL	0.302	0.095	0.761	0.815
AGIWUR14987	WBGene00019944	Heat-stress	IL	-0.158	0.34	-0.864	0.889
AGIWUR14988	WBGene00044394	Heat-stress	RIL	0.413	0.085	0.829	0.819
AGIWUR14988	WBGene00044394	Control	RIL	0.081	0.247	0.248	0.711
AGIWUR14988	WBGene00044394	Control	IL	-0.027	0.247	-0.123	0.745
AGIWUR14988	WBGene00044394	Heat-stress	IL	0.022	0.085	0.202	0.806
AGIWUR14988	WBGene00044394	Recovery	IL	0.023	0.062	0.269	0.715
AGIWUR14988	WBGene00044394	Recovery	RIL	0.389	0.062	0.863	0.773
AGIWUR14989	WBGene00009698	Heat-stress	IL	0.021	0.029	0.417	0.84
AGIWUR14989	WBGene00009698	Recovery	IL	0.019	0.013	0.593	0.777
AGIWUR14989	WBGene00009698	Recovery	RIL	0.087	0.013	0.871	0.909
AGIWUR14989	WBGene00009698	Control	IL	-0.189	0.216	-7.104	0.88
AGIWUR14989	WBGene00009698	Control	RIL	-0.176	0.216	-4.349	0.875
AGIWUR14989	WBGene00009698	Heat-stress	RIL	0.049	0.029	0.624	0.863
AGIWUR1499	WBGene00021371	Heat-stress	IL	-0.012	0.06	-0.253	0.754
AGIWUR1499	WBGene00021371	Control	IL	-0.441	0.55	-4.08	0.867
AGIWUR1499	WBGene00021371	Recovery	IL	0.022	0.009	0.715	0.785
AGIWUR1499	WBGene00021371	Recovery	RIL	0.574	0.009	0.985	0.926
AGIWUR1499	WBGene00021371	Control	RIL	-0.037	0.55	-0.073	0.904
AGIWUR1499	WBGene00021371	Heat-stress	RIL	0.466	0.06	0.886	0.907
AGIWUR14990	WBGene00003803	Heat-stress	IL	0.109	0.047	0.697	0.886
AGIWUR14990	WBGene00003803	Recovery	IL	0.064	0.021	0.755	0.809
AGIWUR14990	WBGene00003803	Control	IL	-0.365	0.474	-3.36	0.772
AGIWUR14990	WBGene00003803	Control	RIL	-0.399	0.474	-5.321	0.84
AGIWUR14990	WBGene00003803	Recovery	RIL	0.215	0.021	0.913	0.708
AGIWUR14990	WBGene00003803	Heat-stress	RIL	0.033	0.047	0.408	0.767
AGIWUR14991		Heat-stress	IL	-0.013	0.029	-0.838	0.851
AGIWUR14991		Recovery	IL	0.01	0.004	0.688	0.779
AGIWUR14991		Recovery	RIL	0.015	0.004	0.775	0.781
AGIWUR14991		Control	IL	-0.094	0.103	-10.396	0.871
AGIWUR14991		Control	RIL	-0.086	0.103	-5.234	0.867
AGIWUR14991		Heat-stress	RIL	0.018	0.029	0.382	0.924
AGIWUR14992	WBGene00006801	Control	IL	-1.633	1.693	-27.483	0.93
AGIWUR14992	WBGene00006801	Control	RIL	-0.22	1.693	-0.149	0.87
AGIWUR14992	WBGene00006801	Heat-stress	RIL	0.509	0.506	0.501	0.884
AGIWUR14992	WBGene00006801	Recovery	RIL	1.013	0.181	0.849	0.884
AGIWUR14992	WBGene00006801	Recovery	IL	-0.114	0.181	-1.691	0.831
AGIWUR14992	WBGene00006801	Heat-stress	IL	-0.436	0.506	-6.24	0.86
AGIWUR14993		Heat-stress	RIL	0.743	2.776	0.211	0.713
AGIWUR14993		Recovery	RIL	-5.179	8.013	-1.828	0.797
AGIWUR14993		Recovery	IL	-4.364	8.013	-1.196	0.668
AGIWUR14993		Control	RIL	-4.227	6.648	-1.746	0.786
AGIWUR14993		Control	IL	-2.144	6.648	-0.476	0.778
AGIWUR14993		Heat-stress	IL	1.464	2.776	0.345	0.75
AGIWUR14994	WBGene00022472	Heat-stress	RIL	-0.02	0.261	-0.082	0.782
AGIWUR14994	WBGene00022472	Recovery	RIL	0.196	0.167	0.539	0.685
AGIWUR14994	WBGene00022472	Recovery	IL	-0.068	0.167	-0.691	0.724
AGIWUR14994	WBGene00022472	Control	RIL	-0.085	0.272	-0.455	0.784
AGIWUR14994	WBGene00022472	Control	IL	-0.007	0.272	-0.025	0.758
AGIWUR14994	WBGene00022472	Heat-stress	IL	-0.117	0.261	-0.815	0.799
AGIWUR14995	WBGene00007702	Heat-stress	RIL	0.134	0.059	0.692	0.78
AGIWUR14995	WBGene00007702	Control	RIL	0.156	0.058	0.73	0.876
AGIWUR14995	WBGene00007702	Recovery	RIL	0.172	0.107	0.617	0.9
AGIWUR14995	WBGene00007702	Recovery	IL	-0.044	0.107	-0.693	0.795
AGIWUR14995	WBGene00007702	Control	IL	0.051	0.058	0.47	0.797
AGIWUR14995	WBGene00007702	Heat-stress	IL	-0.004	0.059	-0.066	0.83
AGIWUR14996		Heat-stress	RIL	0.02	0.118	0.144	0.775
AGIWUR14996		Recovery	RIL	0.11	0.007	0.941	0.688
AGIWUR14996		Control	RIL	-0.008	0.12	-0.069	0.838
AGIWUR14996		Control	IL	-0.036	0.12	-0.43	0.8
AGIWUR14996		Heat-stress	IL	-0.069	0.118	-1.383	0.749
AGIWUR14996		Recovery	IL	0.029	0.007	0.809	0.73
AGIWUR14997	WBGene00019770	Heat-stress	RIL	0.209	0.086	0.707	0.842
AGIWUR14997	WBGene00019770	Recovery	RIL	0.721	0.133	0.844	0.741
AGIWUR14997	WBGene00019770	Recovery	IL	0.093	0.133	0.411	0.756
AGIWUR14997	WBGene00019770	Control	RIL	-0.759	1.209	-1.686	0.767
AGIWUR14997	WBGene00019770	Control	IL	-1.073	1.209	-7.896	0.854
AGIWUR14997	WBGene00019770	Heat-stress	IL	0.067	0.086	0.436	0.828
AGIWUR14998	WBGene00000377	Heat-stress	RIL	0.924	0.253	0.785	0.747
AGIWUR14998	WBGene00000377	Control	RIL	-2.149	3.841	-1.27	0.751
AGIWUR14998	WBGene00000377	Recovery	RIL	0.599	0.636	0.485	0.674
AGIWUR14998	WBGene00000377	Recovery	IL	-0.219	0.636	-0.525	0.719
AGIWUR14998	WBGene00000377	Control	IL	-3.538	3.841	-11.669	0.884
AGIWUR14998	WBGene00000377	Heat-stress	IL	0.115	0.253	0.312	0.786
AGIWUR14999		Heat-stress	RIL	0.12	0.125	0.489	0.77
AGIWUR14999		Recovery	RIL	-0.065	0.368	-0.214	0.752
AGIWUR14999		Control	RIL	-0.021	0.207	-0.113	0.776
AGIWUR14999		Control	IL	-0.012	0.207	-0.059	0.807
AGIWUR14999		Recovery	IL	-0.284	0.368	-3.355	0.735
AGIWUR14999		Heat-stress	IL	-0.029	0.125	-0.307	0.81
AGIWUR15	WBGene00011096	Heat-stress	RIL	1.177	0.205	0.852	0.979
AGIWUR15	WBGene00011096	Recovery	RIL	0.667	0.042	0.941	0.885
AGIWUR15	WBGene00011096	Recovery	IL	0.053	0.042	0.562	0.716
AGIWUR15	WBGene00011096	Control	RIL	0.138	0.049	0.738	0.814
AGIWUR15	WBGene00011096	Control	IL	0.094	0.049	0.657	0.792
AGIWUR15	WBGene00011096	Heat-stress	IL	-0.045	0.205	-0.277	0.896
AGIWUR150	WBGene00012076	Control	RIL	-0.509	1.566	-0.482	0.957
AGIWUR150	WBGene00012076	Control	IL	-1.431	1.566	-10.653	0.986
AGIWUR150	WBGene00012076	Heat-stress	IL	-0.205	0.361	-1.323	0.954
AGIWUR150	WBGene00012076	Recovery	IL	-0.05	0.19	-0.356	0.953
AGIWUR150	WBGene00012076	Recovery	RIL	0.651	0.19	0.774	0.984
AGIWUR150	WBGene00012076	Heat-stress	RIL	0.849	0.361	0.702	0.969
AGIWUR1500	WBGene00016462	Heat-stress	IL	-0.903	1.662	-1.19	0.785
AGIWUR1500	WBGene00016462	Recovery	IL	0.185	0.451	0.291	0.803
AGIWUR1500	WBGene00016462	Control	IL	0.258	0.854	0.232	0.767
AGIWUR1500	WBGene00016462	Control	RIL	0.113	0.854	0.117	0.821
AGIWUR1500	WBGene00016462	Heat-stress	RIL	-0.331	1.662	-0.249	0.772
AGIWUR1500	WBGene00016462	Recovery	RIL	0.328	0.451	0.421	0.761
AGIWUR15000	WBGene00016776	Heat-stress	IL	0.015	0.077	0.162	0.865
AGIWUR15000	WBGene00016776	Recovery	IL	0.008	0.01	0.456	0.674
AGIWUR15000	WBGene00016776	Recovery	RIL	0.029	0.01	0.744	0.748
AGIWUR15000	WBGene00016776	Control	IL	-0.118	0.135	-6.902	0.792
AGIWUR15000	WBGene00016776	Control	RIL	-0.117	0.135	-6.806	0.891
AGIWUR15000	WBGene00016776	Heat-stress	RIL	0.002	0.077	0.025	0.877
AGIWUR15001	WBGene00017268	Control	IL	-0.029	0.042	-2.051	0.756
AGIWUR15001	WBGene00017268	Heat-stress	IL	-0.005	0.02	-0.312	0.8
AGIWUR15001	WBGene00017268	Recovery	IL	-0.006	0.016	-0.648	0.805
AGIWUR15001	WBGene00017268	Recovery	RIL	0	0.016	0	0.775
AGIWUR15001	WBGene00017268	Control	RIL	-0.019	0.042	-0.849	0.829
AGIWUR15001	WBGene00017268	Heat-stress	RIL	0.012	0.02	0.384	0.804
AGIWUR15002	WBGene00018485	Heat-stress	IL	-0.019	0.052	-0.594	0.772
AGIWUR15002	WBGene00018485	Control	IL	0.047	0.031	0.604	0.78
AGIWUR15002	WBGene00018485	Control	RIL	0.283	0.031	0.901	0.852
AGIWUR15002	WBGene00018485	Heat-stress	RIL	0.228	0.052	0.815	0.83
AGIWUR15002	WBGene00018485	Recovery	RIL	-0.032	0.299	-0.122	0.823
AGIWUR15002	WBGene00018485	Recovery	IL	-0.238	0.299	-3.907	0.798
AGIWUR15003		Heat-stress	RIL	0.123	0.262	0.319	0.735
AGIWUR15003		Recovery	RIL	0.162	0.261	0.383	0.717
AGIWUR15003		Recovery	IL	-0.095	0.261	-0.574	0.698
AGIWUR15003		Control	RIL	0.201	0.147	0.578	0.765
AGIWUR15003		Control	IL	-0.05	0.147	-0.519	0.758
AGIWUR15003		Heat-stress	IL	-0.098	0.262	-0.593	0.759
AGIWUR15004		Heat-stress	RIL	0.133	0.141	0.486	0.809
AGIWUR15004		Control	RIL	0.127	0.145	0.466	0.692
AGIWUR15004		Recovery	RIL	0.082	0.159	0.339	0.743
AGIWUR15004		Recovery	IL	-0.036	0.159	-0.295	0.746
AGIWUR15004		Control	IL	0.021	0.145	0.129	0.704
AGIWUR15004		Heat-stress	IL	-0.01	0.141	-0.079	0.791
AGIWUR15005	WBGene00016977	Heat-stress	RIL	2.528	0.467	0.844	0.792
AGIWUR15005	WBGene00016977	Recovery	RIL	3.196	1.516	0.678	0.734
AGIWUR15005	WBGene00016977	Control	RIL	2.686	1.089	0.712	0.825
AGIWUR15005	WBGene00016977	Control	IL	-0.265	1.089	-0.322	0.789
AGIWUR15005	WBGene00016977	Recovery	IL	-1.283	1.516	-5.506	0.845
AGIWUR15005	WBGene00016977	Heat-stress	IL	0.159	0.467	0.253	0.789
AGIWUR15006	WBGene00001441	Heat-stress	RIL	1.953	0.076	0.963	0.921
AGIWUR15006	WBGene00001441	Recovery	RIL	1.862	0.444	0.807	0.882
AGIWUR15006	WBGene00001441	Recovery	IL	-0.341	0.444	-3.314	0.745
AGIWUR15006	WBGene00001441	Control	RIL	1.7	0.129	0.929	0.917
AGIWUR15006	WBGene00001441	Control	IL	-0.041	0.129	-0.461	0.815
AGIWUR15006	WBGene00001441	Heat-stress	IL	0.069	0.076	0.477	0.786
AGIWUR15007	WBGene00018102	Control	RIL	0.131	0.14	0.484	0.854
AGIWUR15007	WBGene00018102	Heat-stress	RIL	0.223	0.056	0.798	0.916
AGIWUR15007	WBGene00018102	Recovery	RIL	0.201	0.049	0.805	0.802
AGIWUR15007	WBGene00018102	Recovery	IL	-0.032	0.049	-1.882	0.787
AGIWUR15007	WBGene00018102	Control	IL	-0.111	0.14	-3.806	0.823
AGIWUR15007	WBGene00018102	Heat-stress	IL	-0.03	0.056	-1.154	0.772
AGIWUR15008	WBGene00018802	Heat-stress	RIL	0.287	0.185	0.608	0.886
AGIWUR15008	WBGene00018802	Recovery	RIL	0.639	0.123	0.838	0.824
AGIWUR15008	WBGene00018802	Control	RIL	0.015	0.535	0.027	0.852
AGIWUR15008	WBGene00018802	Control	IL	-0.423	0.535	-3.745	0.816
AGIWUR15008	WBGene00018802	Recovery	IL	-0.051	0.123	-0.696	0.714
AGIWUR15008	WBGene00018802	Heat-stress	IL	-0.088	0.185	-0.908	0.747
AGIWUR15009	WBGene00004474	Heat-stress	RIL	0.051	0.042	0.551	0.815
AGIWUR15009	WBGene00004474	Recovery	RIL	0.039	0.07	0.362	0.901
AGIWUR15009	WBGene00004474	Recovery	IL	-0.025	0.07	-0.557	0.756
AGIWUR15009	WBGene00004474	Control	RIL	0.099	0.053	0.652	0.817
AGIWUR15009	WBGene00004474	Control	IL	0.034	0.053	0.391	0.87
AGIWUR15009	WBGene00004474	Heat-stress	IL	0.003	0.042	0.072	0.791
AGIWUR1501	WBGene00008419	Heat-stress	RIL	0.169	0.046	0.785	0.83
AGIWUR1501	WBGene00008419	Recovery	RIL	0.253	0.06	0.808	0.806
AGIWUR1501	WBGene00008419	Recovery	IL	-0.015	0.06	-0.32	0.695
AGIWUR1501	WBGene00008419	Control	RIL	-0.087	0.476	-0.223	0.854
AGIWUR1501	WBGene00008419	Control	IL	-0.331	0.476	-2.276	0.825
AGIWUR1501	WBGene00008419	Heat-stress	IL	0.019	0.046	0.287	0.714
AGIWUR15010	WBGene00012058	Heat-stress	RIL	1.846	0.192	0.906	0.636
AGIWUR15010	WBGene00012058	Control	RIL	1.264	0.301	0.808	0.657
AGIWUR15010	WBGene00012058	Control	IL	-0.218	0.301	-2.623	0.966
AGIWUR15010	WBGene00012058	Heat-stress	IL	-0.059	0.192	-0.446	0.982
AGIWUR15010	WBGene00012058	Recovery	IL	-0.314	0.456	-2.202	0.983
AGIWUR15010	WBGene00012058	Recovery	RIL	0.947	0.456	0.675	0.595
AGIWUR15011	WBGene00004193	Heat-stress	IL	-0.086	0.2	-0.754	0.808
AGIWUR15011	WBGene00004193	Recovery	IL	-1.177	1.447	-4.374	0.684
AGIWUR15011	WBGene00004193	Recovery	RIL	-1.023	1.447	-2.413	0.706
AGIWUR15011	WBGene00004193	Control	IL	0.415	0.231	0.642	0.875
AGIWUR15011	WBGene00004193	Control	RIL	0.289	0.231	0.556	0.687
AGIWUR15011	WBGene00004193	Heat-stress	RIL	0.129	0.2	0.391	0.764
AGIWUR15012	WBGene00007135	Heat-stress	IL	0.016	0.091	0.15	0.715
AGIWUR15012	WBGene00007135	Control	IL	-0.102	0.238	-0.753	0.805
AGIWUR15012	WBGene00007135	Recovery	IL	-0.175	0.293	-1.48	0.693
AGIWUR15012	WBGene00007135	Recovery	RIL	0.099	0.293	0.252	0.718
AGIWUR15012	WBGene00007135	Control	RIL	0.123	0.238	0.341	0.723
AGIWUR15012	WBGene00007135	Heat-stress	RIL	0.403	0.091	0.815	0.787
AGIWUR15013	WBGene00022795	Heat-stress	IL	0.306	0.439	0.41	0.806
AGIWUR15013	WBGene00022795	Recovery	IL	0.353	0.268	0.568	0.821
AGIWUR15013	WBGene00022795	Control	IL	0.285	0.595	0.324	0.809
AGIWUR15013	WBGene00022795	Control	RIL	0.436	0.595	0.423	0.854
AGIWUR15013	WBGene00022795	Recovery	RIL	0.751	0.268	0.737	0.742
AGIWUR15013	WBGene00022795	Heat-stress	RIL	0.353	0.439	0.446	0.784
AGIWUR15014	WBGene00018907	Heat-stress	IL	-0.2	0.353	-1.296	0.729
AGIWUR15014	WBGene00018907	Recovery	IL	0.08	0.049	0.621	0.763
AGIWUR15014	WBGene00018907	Recovery	RIL	0.283	0.049	0.853	0.781
AGIWUR15014	WBGene00018907	Control	IL	0.014	0.118	0.106	0.756
AGIWUR15014	WBGene00018907	Control	RIL	0.014	0.118	0.103	0.808
AGIWUR15014	WBGene00018907	Heat-stress	RIL	-0.122	0.353	-0.525	0.755
AGIWUR15015	WBGene00008570	Control	IL	-0.068	0.126	-1.173	0.748
AGIWUR15015	WBGene00008570	Control	RIL	0.015	0.126	0.105	0.849
AGIWUR15015	WBGene00008570	Heat-stress	RIL	-0.024	0.07	-0.532	0.802
AGIWUR15015	WBGene00008570	Recovery	RIL	0.031	0.034	0.47	0.747
AGIWUR15015	WBGene00008570	Recovery	IL	0.015	0.034	0.307	0.746
AGIWUR15015	WBGene00008570	Heat-stress	IL	0	0.07	0.006	0.76
AGIWUR15016	WBGene00014084	Heat-stress	RIL	-0.068	0.83	-0.089	0.784
AGIWUR15016	WBGene00014084	Recovery	RIL	-0.029	0.254	-0.129	0.702
AGIWUR15016	WBGene00014084	Control	RIL	0.135	0.495	0.215	0.763
AGIWUR15016	WBGene00014084	Control	IL	-0.16	0.495	-0.48	0.714
AGIWUR15016	WBGene00014084	Heat-stress	IL	-0.75	0.83	-9.43	0.856
AGIWUR15016	WBGene00014084	Recovery	IL	-0.2	0.254	-3.733	0.806
AGIWUR15017	WBGene00006784	Heat-stress	RIL	0.329	0.055	0.857	0.873
AGIWUR15017	WBGene00006784	Recovery	RIL	0.305	0.064	0.827	0.919
AGIWUR15017	WBGene00006784	Recovery	IL	-0.005	0.064	-0.091	0.786
AGIWUR15017	WBGene00006784	Control	RIL	0.289	0.039	0.881	0.889
AGIWUR15017	WBGene00006784	Control	IL	0.077	0.039	0.664	0.762
AGIWUR15017	WBGene00006784	Heat-stress	IL	0.011	0.055	0.163	0.749
AGIWUR15018	WBGene00010516	Control	RIL	0.064	0.089	0.419	0.785
AGIWUR15018	WBGene00010516	Heat-stress	RIL	0.075	0.111	0.404	0.809
AGIWUR15018	WBGene00010516	Recovery	RIL	0.123	0.049	0.716	0.744
AGIWUR15018	WBGene00010516	Recovery	IL	0.039	0.049	0.447	0.788
AGIWUR15018	WBGene00010516	Control	IL	0.053	0.089	0.371	0.753
AGIWUR15018	WBGene00010516	Heat-stress	IL	0.015	0.111	0.118	0.841
AGIWUR15019	WBGene00020223	Heat-stress	RIL	-0.319	1.525	-0.265	0.76
AGIWUR15019	WBGene00020223	Control	RIL	-0.052	1.067	-0.051	0.753
AGIWUR15019	WBGene00020223	Control	IL	-0.019	1.067	-0.018	0.77
AGIWUR15019	WBGene00020223	Heat-stress	IL	-0.984	1.525	-1.818	0.79
AGIWUR15019	WBGene00020223	Recovery	RIL	0.025	0.7	0.034	0.76
AGIWUR15019	WBGene00020223	Recovery	IL	-0.122	0.7	-0.212	0.811
AGIWUR1502	WBGene00021379	Heat-stress	RIL	0.52	0.098	0.841	0.773
AGIWUR1502	WBGene00021379	Recovery	RIL	0.509	0.225	0.694	0.752
AGIWUR1502	WBGene00021379	Recovery	IL	-0.028	0.225	-0.145	0.833
AGIWUR1502	WBGene00021379	Control	RIL	-0.415	1.048	-0.657	0.735
AGIWUR1502	WBGene00021379	Control	IL	-0.645	1.048	-1.601	0.796
AGIWUR1502	WBGene00021379	Heat-stress	IL	0.137	0.098	0.583	0.743
AGIWUR15020	WBGene00021929	Control	RIL	0.181	0.148	0.549	0.768
AGIWUR15020	WBGene00021929	Heat-stress	RIL	0.199	0.028	0.879	0.839
AGIWUR15020	WBGene00021929	Recovery	RIL	0.434	0.098	0.816	0.798
AGIWUR15020	WBGene00021929	Recovery	IL	-0.026	0.098	-0.368	0.74
AGIWUR15020	WBGene00021929	Control	IL	-0.043	0.148	-0.408	0.864
AGIWUR15020	WBGene00021929	Heat-stress	IL	0.026	0.028	0.489	0.821
AGIWUR15021		Heat-stress	RIL	-0.527	2.571	-0.258	0.759
AGIWUR15021		Control	RIL	0.684	1.495	0.314	0.832
AGIWUR15021		Control	IL	0.916	1.495	0.38	0.811
AGIWUR15021		Recovery	RIL	1.052	0.647	0.619	0.751
AGIWUR15021		Recovery	IL	0.992	0.647	0.605	0.796
AGIWUR15021		Heat-stress	IL	-0.665	2.571	-0.349	0.797
AGIWUR15022	WBGene00005723	Heat-stress	RIL	0.003	0.018	0.144	0.817
AGIWUR15022	WBGene00005723	Recovery	RIL	0.019	0.005	0.805	0.854
AGIWUR15022	WBGene00005723	Control	RIL	0.005	0.025	0.176	0.926
AGIWUR15022	WBGene00005723	Control	IL	-0.017	0.025	-2.377	0.877
AGIWUR15022	WBGene00005723	Heat-stress	IL	-0.002	0.018	-0.097	0.877
AGIWUR15022	WBGene00005723	Recovery	IL	0.005	0.005	0.547	0.743
AGIWUR15023	WBGene00000817	Control	IL	-1.851	2.05	-9.265	0.879
AGIWUR15023	WBGene00000817	Heat-stress	IL	0.042	0.156	0.214	0.766
AGIWUR15023	WBGene00000817	Recovery	IL	-0.038	0.254	-0.174	0.696
AGIWUR15023	WBGene00000817	Recovery	RIL	0.488	0.254	0.657	0.744
AGIWUR15023	WBGene00000817	Control	RIL	-1.111	2.05	-1.182	0.75
AGIWUR15023	WBGene00000817	Heat-stress	RIL	0.351	0.156	0.692	0.76
AGIWUR15024	WBGene00016442	Heat-stress	IL	0.05	0.029	0.631	0.885
AGIWUR15024	WBGene00016442	Recovery	IL	0.009	0.044	0.164	0.796
AGIWUR15024	WBGene00016442	Control	IL	0.243	0.169	0.589	0.862
AGIWUR15024	WBGene00016442	Control	RIL	0.309	0.169	0.646	0.806
AGIWUR15024	WBGene00016442	Recovery	RIL	0.458	0.044	0.911	0.888
AGIWUR15024	WBGene00016442	Heat-stress	RIL	0.311	0.029	0.914	0.88
AGIWUR15025		Heat-stress	IL	0.069	0.053	0.564	0.748
AGIWUR15025		Recovery	IL	0.033	0.069	0.324	0.758
AGIWUR15025		Recovery	RIL	0.158	0.069	0.695	0.762
AGIWUR15025		Control	IL	0.31	0.012	0.964	0.817
AGIWUR15025		Control	RIL	0.138	0.012	0.923	0.726
AGIWUR15025		Heat-stress	RIL	0.178	0.053	0.771	0.836
AGIWUR15026	WBGene00021012	Heat-stress	IL	0.044	0.042	0.515	0.84
AGIWUR15026	WBGene00021012	Recovery	IL	0.009	0.062	0.124	0.733
AGIWUR15026	WBGene00021012	Recovery	RIL	0.078	0.062	0.559	0.715
AGIWUR15026	WBGene00021012	Control	IL	0.009	0.07	0.118	0.769
AGIWUR15026	WBGene00021012	Control	RIL	0.112	0.07	0.616	0.768
AGIWUR15026	WBGene00021012	Heat-stress	RIL	0.352	0.042	0.894	0.705
AGIWUR15027	WBGene00006376	Heat-stress	IL	0.04	0.039	0.51	0.87
AGIWUR15027	WBGene00006376	Control	IL	0.121	0.058	0.676	0.772
AGIWUR15027	WBGene00006376	Control	RIL	0.241	0.058	0.806	0.887
AGIWUR15027	WBGene00006376	Heat-stress	RIL	0.158	0.039	0.803	0.784
AGIWUR15027	WBGene00006376	Recovery	RIL	0.167	0.16	0.51	0.804
AGIWUR15027	WBGene00006376	Recovery	IL	-0.091	0.16	-1.322	0.822
AGIWUR15028	WBGene00008666	Control	RIL	0.207	0.025	0.894	0.9
AGIWUR15028	WBGene00008666	Recovery	RIL	0.076	0.215	0.261	0.771
AGIWUR15028	WBGene00008666	Heat-stress	IL	-0.235	0.353	-2.009	0.835
AGIWUR15028	WBGene00008666	Recovery	IL	-0.167	0.215	-3.479	0.86
AGIWUR15028	WBGene00008666	Heat-stress	RIL	-0.107	0.353	-0.434	0.865
AGIWUR15028	WBGene00008666	Control	IL	0.044	0.025	0.641	0.795
AGIWUR15029	WBGene00017272	Recovery	RIL	-0.124	0.376	-0.491	0.701
AGIWUR15029	WBGene00017272	Control	RIL	0.241	0.106	0.695	0.813
AGIWUR15029	WBGene00017272	Heat-stress	RIL	0.102	0.181	0.362	0.764
AGIWUR15029	WBGene00017272	Heat-stress	IL	-0.082	0.181	-0.826	0.789
AGIWUR15029	WBGene00017272	Recovery	IL	-0.291	0.376	-3.447	0.763
AGIWUR15029	WBGene00017272	Control	IL	0.153	0.106	0.591	0.84
AGIWUR1503		Recovery	RIL	0.938	0.105	0.899	0.908
AGIWUR1503		Heat-stress	IL	-0.144	0.256	-1.288	0.778
AGIWUR1503		Control	RIL	0.422	0.226	0.651	0.892
AGIWUR1503		Heat-stress	RIL	0.93	0.256	0.784	0.891
AGIWUR1503		Control	IL	-0.114	0.226	-1.022	0.822
AGIWUR1503		Recovery	IL	-0.028	0.105	-0.365	0.711
AGIWUR15030	WBGene00044120	Recovery	RIL	0.024	0.232	0.093	0.79
AGIWUR15030	WBGene00044120	Heat-stress	IL	0.007	0.119	0.057	0.767
AGIWUR15030	WBGene00044120	Recovery	IL	-0.074	0.232	-0.472	0.746
AGIWUR15030	WBGene00044120	Control	RIL	0.045	0.539	0.078	0.866
AGIWUR15030	WBGene00044120	Heat-stress	RIL	0.324	0.119	0.732	0.854
AGIWUR15030	WBGene00044120	Control	IL	-0.239	0.539	-0.798	0.783
AGIWUR15031		Control	RIL	-3.53	5.977	-1.443	0.794
AGIWUR15031		Heat-stress	RIL	0.703	2.699	0.207	0.705
AGIWUR15031		Recovery	RIL	-5.389	8.208	-1.912	0.753
AGIWUR15031		Heat-stress	IL	1.462	2.699	0.351	0.78
AGIWUR15031		Recovery	IL	-4.607	8.208	-1.279	0.672
AGIWUR15031		Control	IL	-1.554	5.977	-0.351	0.787
AGIWUR15032	WBGene00012559	Recovery	RIL	1.086	0.118	0.902	0.886
AGIWUR15032	WBGene00012559	Heat-stress	IL	-0.611	0.779	-3.622	0.842
AGIWUR15032	WBGene00012559	Control	RIL	0.749	0.126	0.856	0.82
AGIWUR15032	WBGene00012559	Heat-stress	RIL	0.064	0.779	0.076	0.839
AGIWUR15032	WBGene00012559	Control	IL	0.224	0.126	0.64	0.754
AGIWUR15032	WBGene00012559	Recovery	IL	-0.025	0.118	-0.269	0.765
AGIWUR15033	WBGene00009483	Recovery	RIL	0.075	0.057	0.567	0.911
AGIWUR15033	WBGene00009483	Heat-stress	IL	-0.018	0.055	-0.472	0.84
AGIWUR15033	WBGene00009483	Recovery	IL	-0.029	0.057	-1.051	0.7
AGIWUR15033	WBGene00009483	Control	RIL	0.219	0.053	0.806	0.912
AGIWUR15033	WBGene00009483	Heat-stress	RIL	0.089	0.055	0.617	0.943
AGIWUR15033	WBGene00009483	Control	IL	-0.033	0.053	-1.697	0.793
AGIWUR15034		Control	RIL	0.111	0.103	0.52	0.936
AGIWUR15034		Recovery	RIL	0.192	0.016	0.924	0.955
AGIWUR15034		Heat-stress	IL	-0.004	0.023	-0.231	0.836
AGIWUR15034		Recovery	IL	0.003	0.016	0.157	0.861
AGIWUR15034		Heat-stress	RIL	0.264	0.023	0.92	0.962
AGIWUR15034		Control	IL	-0.092	0.103	-8.626	0.854
AGIWUR15035	WBGene00020082	Recovery	RIL	0.106	0.048	0.69	0.791
AGIWUR15035	WBGene00020082	Control	RIL	0.018	0.046	0.278	0.845
AGIWUR15035	WBGene00020082	Heat-stress	RIL	0.09	0.043	0.676	0.816
AGIWUR15035	WBGene00020082	Control	IL	0.01	0.046	0.173	0.793
AGIWUR15035	WBGene00020082	Heat-stress	IL	-0.009	0.043	-0.279	0.769
AGIWUR15035	WBGene00020082	Recovery	IL	-0.014	0.048	-0.43	0.769
AGIWUR15036	WBGene00010965	Control	IL	-0.124	0.419	-0.422	0.756
AGIWUR15036	WBGene00010965	Heat-stress	IL	-0.612	0.911	-2.05	0.825
AGIWUR15036	WBGene00010965	Recovery	IL	-0.045	0.274	-0.196	0.773
AGIWUR15036	WBGene00010965	Control	RIL	4.538	0.419	0.916	0.904
AGIWUR15036	WBGene00010965	Heat-stress	RIL	4.416	0.911	0.829	0.93
AGIWUR15036	WBGene00010965	Recovery	RIL	5.686	0.274	0.954	0.916
AGIWUR15037	WBGene00005179	Control	IL	-0.882	0.895	-65.213	0.974
AGIWUR15037	WBGene00005179	Control	RIL	-0.212	0.895	-0.31	0.963
AGIWUR15037	WBGene00005179	Heat-stress	IL	0.019	0.007	0.729	0.83
AGIWUR15037	WBGene00005179	Recovery	IL	-0.026	0.081	-0.465	0.906
AGIWUR15037	WBGene00005179	Heat-stress	RIL	0.733	0.007	0.991	0.974
AGIWUR15037	WBGene00005179	Recovery	RIL	0.557	0.081	0.873	0.971
AGIWUR15038	WBGene00010856	Control	IL	0.234	0.03	0.885	0.825
AGIWUR15038	WBGene00010856	Heat-stress	IL	-0.152	0.225	-2.104	0.808
AGIWUR15038	WBGene00010856	Control	RIL	0.251	0.03	0.892	0.81
AGIWUR15038	WBGene00010856	Heat-stress	RIL	0.162	0.225	0.42	0.826
AGIWUR15038	WBGene00010856	Recovery	IL	-0.083	0.158	-1.103	0.745
AGIWUR15038	WBGene00010856	Recovery	RIL	0.205	0.158	0.564	0.769
AGIWUR15039	WBGene00018943	Control	IL	-1.406	1.548	-9.886	0.991
AGIWUR15039	WBGene00018943	Heat-stress	IL	0.012	0.1	0.104	0.981
AGIWUR15039	WBGene00018943	Recovery	IL	-0.003	0.147	-0.018	0.982
AGIWUR15039	WBGene00018943	Control	RIL	-0.507	1.548	-0.486	0.974
AGIWUR15039	WBGene00018943	Heat-stress	RIL	1.134	0.1	0.919	0.976
AGIWUR15039	WBGene00018943	Recovery	RIL	0.961	0.147	0.867	0.986
AGIWUR1504	WBGene00011959	Control	RIL	0.604	0.126	0.827	0.933
AGIWUR1504	WBGene00011959	Heat-stress	RIL	0.636	0.02	0.969	0.848
AGIWUR1504	WBGene00011959	Recovery	RIL	0.61	0.072	0.895	0.829
AGIWUR1504	WBGene00011959	Heat-stress	IL	0.052	0.02	0.72	0.786
AGIWUR1504	WBGene00011959	Recovery	IL	-0.024	0.072	-0.51	0.721
AGIWUR1504	WBGene00011959	Control	IL	-0.04	0.126	-0.467	0.792
AGIWUR15040		Recovery	RIL	0.675	0.161	0.807	0.952
AGIWUR15040		Heat-stress	IL	-0.222	0.251	-7.688	0.852
AGIWUR15040		Control	RIL	-0.219	1.254	-0.211	0.956
AGIWUR15040		Heat-stress	RIL	0.827	0.251	0.767	0.948
AGIWUR15040		Control	IL	-1.218	1.254	-33.824	0.964
AGIWUR15040		Recovery	IL	-0.081	0.161	-1.02	0.95
AGIWUR15041	WBGene00012005	Recovery	RIL	0.503	0.073	0.873	0.87
AGIWUR15041	WBGene00012005	Heat-stress	IL	0.048	0.088	0.351	0.738
AGIWUR15041	WBGene00012005	Recovery	IL	0.037	0.073	0.338	0.755
AGIWUR15041	WBGene00012005	Control	RIL	-0.365	0.804	-0.833	0.865
AGIWUR15041	WBGene00012005	Heat-stress	RIL	0.245	0.088	0.735	0.789
AGIWUR15041	WBGene00012005	Control	IL	-0.655	0.804	-4.393	0.871
AGIWUR15042	WBGene00006781	Control	RIL	0.297	0.117	0.718	0.888
AGIWUR15042	WBGene00006781	Recovery	RIL	0.444	0.184	0.707	0.896
AGIWUR15042	WBGene00006781	Heat-stress	IL	-0.083	0.16	-1.078	0.843
AGIWUR15042	WBGene00006781	Recovery	IL	-0.094	0.184	-1.034	0.856
AGIWUR15042	WBGene00006781	Heat-stress	RIL	0.187	0.16	0.539	0.841
AGIWUR15042	WBGene00006781	Control	IL	-0.07	0.117	-1.477	0.855
AGIWUR15043	WBGene00000911	Recovery	RIL	0.002	0.247	0.009	0.734
AGIWUR15043	WBGene00000911	Control	RIL	0.028	0.192	0.129	0.824
AGIWUR15043	WBGene00000911	Heat-stress	RIL	0.087	0.042	0.676	0.802
AGIWUR15043	WBGene00000911	Control	IL	-0.054	0.192	-0.395	0.758
AGIWUR15043	WBGene00000911	Heat-stress	IL	0.078	0.042	0.651	0.8
AGIWUR15043	WBGene00000911	Recovery	IL	-0.169	0.247	-2.166	0.756
AGIWUR15044	WBGene00000671	Recovery	RIL	0.19	0.126	0.602	0.823
AGIWUR15044	WBGene00000671	Heat-stress	IL	-0.526	0.647	-4.375	0.847
AGIWUR15044	WBGene00000671	Recovery	IL	-0.041	0.126	-0.477	0.749
AGIWUR15044	WBGene00000671	Control	RIL	0.174	0.044	0.796	0.922
AGIWUR15044	WBGene00000671	Heat-stress	RIL	-0.268	0.647	-0.707	0.842
AGIWUR15044	WBGene00000671	Control	IL	-0.004	0.044	-0.108	0.816
AGIWUR15045	WBGene00004732	Control	RIL	2.122	0.278	0.884	0.861
AGIWUR15045	WBGene00004732	Recovery	RIL	2.496	0.556	0.818	0.851
AGIWUR15045	WBGene00004732	Heat-stress	IL	0.085	0.039	0.685	0.778
AGIWUR15045	WBGene00004732	Recovery	IL	-0.455	0.556	-4.514	0.79
AGIWUR15045	WBGene00004732	Heat-stress	RIL	1.874	0.039	0.98	0.91
AGIWUR15045	WBGene00004732	Control	IL	-0.114	0.278	-0.694	0.844
AGIWUR15046	WBGene00012822	Recovery	RIL	1.168	0.087	0.931	0.67
AGIWUR15046	WBGene00012822	Control	RIL	0.483	0.108	0.817	0.782
AGIWUR15046	WBGene00012822	Heat-stress	RIL	0.239	0.121	0.665	0.764
AGIWUR15046	WBGene00012822	Heat-stress	IL	0.007	0.121	0.055	0.835
AGIWUR15046	WBGene00012822	Recovery	IL	0.191	0.087	0.687	0.825
AGIWUR15046	WBGene00012822	Control	IL	0.018	0.108	0.145	0.842
AGIWUR15047	WBGene00009258	Recovery	RIL	0.086	0.131	0.396	0.798
AGIWUR15047	WBGene00009258	Heat-stress	IL	-0.1	0.183	-1.215	0.77
AGIWUR15047	WBGene00009258	Control	RIL	0.003	0.111	0.023	0.827
AGIWUR15047	WBGene00009258	Heat-stress	RIL	0.002	0.183	0.013	0.784
AGIWUR15047	WBGene00009258	Control	IL	-0.018	0.111	-0.199	0.769
AGIWUR15047	WBGene00009258	Recovery	IL	-0.065	0.131	-1.001	0.688
AGIWUR15048		Control	RIL	-0.101	0.226	-0.816	0.815
AGIWUR15048		Control	IL	-0.139	0.226	-1.598	0.936
AGIWUR15048		Heat-stress	IL	0.002	0.042	0.049	0.854
AGIWUR15048		Recovery	IL	0.024	0.002	0.913	0.828
AGIWUR15048		Recovery	RIL	0.059	0.002	0.964	0.768
AGIWUR15048		Heat-stress	RIL	-0.005	0.042	-0.119	0.857
AGIWUR15049	WBGene00007558	Heat-stress	IL	-0.071	0.21	-0.511	0.779
AGIWUR15049	WBGene00007558	Recovery	IL	0.041	0.075	0.354	0.675
AGIWUR15049	WBGene00007558	Recovery	RIL	0.412	0.075	0.846	0.819
AGIWUR15049	WBGene00007558	Control	IL	0.041	0.265	0.134	0.857
AGIWUR15049	WBGene00007558	Control	RIL	0.411	0.265	0.608	0.811
AGIWUR15049	WBGene00007558	Heat-stress	RIL	0.112	0.21	0.348	0.814
AGIWUR1505	WBGene00012537	Heat-stress	IL	-0.18	0.252	-2.507	0.951
AGIWUR1505	WBGene00012537	Recovery	IL	0.027	0.019	0.596	0.885
AGIWUR1505	WBGene00012537	Recovery	RIL	0.098	0.019	0.842	0.84
AGIWUR1505	WBGene00012537	Control	IL	-0.099	0.195	-1.028	0.962
AGIWUR1505	WBGene00012537	Control	RIL	-0.006	0.195	-0.032	0.955
AGIWUR1505	WBGene00012537	Heat-stress	RIL	-0.056	0.252	-0.287	0.937
AGIWUR15050	WBGene00000042	Heat-stress	IL	-0.216	0.309	-2.323	0.811
AGIWUR15050	WBGene00000042	Control	IL	0.045	0.047	0.486	0.759
AGIWUR15050	WBGene00000042	Recovery	IL	-0.175	0.22	-3.865	0.83
AGIWUR15050	WBGene00000042	Recovery	RIL	0.233	0.22	0.515	0.88
AGIWUR15050	WBGene00000042	Control	RIL	0.355	0.047	0.882	0.906
AGIWUR15050	WBGene00000042	Heat-stress	RIL	0.034	0.309	0.098	0.812
AGIWUR15051	WBGene00077503	Heat-stress	IL	0.127	0.612	0.172	0.846
AGIWUR15051	WBGene00077503	Recovery	IL	0.415	0.142	0.745	0.834
AGIWUR15051	WBGene00077503	Control	IL	0.571	0.366	0.61	0.798
AGIWUR15051	WBGene00077503	Control	RIL	1.546	0.366	0.809	0.861
AGIWUR15051	WBGene00077503	Heat-stress	RIL	0.584	0.612	0.489	0.901
AGIWUR15051	WBGene00077503	Recovery	RIL	0.956	0.142	0.871	0.756
AGIWUR15052		Control	RIL	0.049	0.235	0.171	0.745
AGIWUR15052		Heat-stress	RIL	0.102	0.194	0.344	0.786
AGIWUR15052		Recovery	RIL	0.232	0.073	0.76	0.704
AGIWUR15052		Recovery	IL	0.038	0.073	0.339	0.756
AGIWUR15052		Control	IL	-0.097	0.235	-0.705	0.791
AGIWUR15052		Heat-stress	IL	-0.014	0.194	-0.076	0.766
AGIWUR15053	WBGene00001182	Heat-stress	RIL	0.216	0.242	0.471	0.753
AGIWUR15053	WBGene00001182	Control	RIL	0.222	0.213	0.51	0.737
AGIWUR15053	WBGene00001182	Control	IL	-0.068	0.213	-0.469	0.788
AGIWUR15053	WBGene00001182	Recovery	RIL	0.118	0.293	0.287	0.666
AGIWUR15053	WBGene00001182	Recovery	IL	-0.147	0.293	-1.008	0.686
AGIWUR15053	WBGene00001182	Heat-stress	IL	-0.074	0.242	-0.441	0.739
AGIWUR15054	WBGene00017258	Heat-stress	RIL	0.24	0.18	0.571	0.746
AGIWUR15054	WBGene00017258	Recovery	RIL	0.216	0.525	0.291	0.71
AGIWUR15054	WBGene00017258	Control	RIL	0.156	0.101	0.608	0.851
AGIWUR15054	WBGene00017258	Control	IL	0.074	0.101	0.424	0.88
AGIWUR15054	WBGene00017258	Heat-stress	IL	0	0.18	0.001	0.794
AGIWUR15054	WBGene00017258	Recovery	IL	-0.122	0.525	-0.301	0.854
AGIWUR15055	WBGene00018335	Heat-stress	RIL	-0.048	0.366	-0.152	0.792
AGIWUR15055	WBGene00018335	Recovery	RIL	0.289	0.519	0.357	0.707
AGIWUR15055	WBGene00018335	Recovery	IL	-0.293	0.519	-1.294	0.735
AGIWUR15055	WBGene00018335	Control	RIL	0.452	0.093	0.829	0.747
AGIWUR15055	WBGene00018335	Control	IL	0.489	0.093	0.84	0.804
AGIWUR15055	WBGene00018335	Heat-stress	IL	-0.133	0.366	-0.571	0.866
AGIWUR15056	WBGene00004375	Control	RIL	-0.077	0.456	-0.204	0.827
AGIWUR15056	WBGene00004375	Control	IL	-0.376	0.456	-4.676	0.845
AGIWUR15056	WBGene00004375	Heat-stress	RIL	0.057	0.176	0.244	0.802
AGIWUR15056	WBGene00004375	Recovery	RIL	0.138	0.147	0.484	0.735
AGIWUR15056	WBGene00004375	Recovery	IL	-0.082	0.147	-1.263	0.705
AGIWUR15056	WBGene00004375	Heat-stress	IL	-0.072	0.176	-0.702	0.763
AGIWUR15057	WBGene00003609	Heat-stress	RIL	0.569	0.141	0.801	0.79
AGIWUR15057	WBGene00003609	Recovery	RIL	0.386	0.25	0.608	0.825
AGIWUR15057	WBGene00003609	Control	RIL	0.161	0.395	0.289	0.807
AGIWUR15057	WBGene00003609	Control	IL	-0.185	0.395	-0.88	0.787
AGIWUR15057	WBGene00003609	Heat-stress	IL	0	0.141	-0.003	0.758
AGIWUR15057	WBGene00003609	Recovery	IL	-0.143	0.25	-1.339	0.701
AGIWUR15058	WBGene00003036	Heat-stress	RIL	0.463	0.023	0.953	0.816
AGIWUR15058	WBGene00003036	Recovery	RIL	0.087	0.264	0.248	0.679
AGIWUR15058	WBGene00003036	Recovery	IL	-0.212	0.264	-4.113	0.813
AGIWUR15058	WBGene00003036	Control	RIL	0.095	0.272	0.258	0.771
AGIWUR15058	WBGene00003036	Control	IL	-0.207	0.272	-3.169	0.809
AGIWUR15058	WBGene00003036	Heat-stress	IL	0.035	0.023	0.601	0.783
AGIWUR15059	WBGene00003836	Control	RIL	-0.022	0.153	-0.171	0.876
AGIWUR15059	WBGene00003836	Heat-stress	RIL	0.184	0.018	0.909	0.747
AGIWUR15059	WBGene00003836	Recovery	RIL	-0.004	0.128	-0.036	0.766
AGIWUR15059	WBGene00003836	Recovery	IL	-0.024	0.128	-0.229	0.696
AGIWUR15059	WBGene00003836	Control	IL	-0.035	0.153	-0.292	0.803
AGIWUR15059	WBGene00003836	Heat-stress	IL	0.043	0.018	0.7	0.728
AGIWUR1506	WBGene00017342	Heat-stress	RIL	0.571	0.32	0.641	0.897
AGIWUR1506	WBGene00017342	Control	RIL	0.516	0.556	0.481	0.875
AGIWUR1506	WBGene00017342	Control	IL	-0.472	0.556	-5.676	0.914
AGIWUR1506	WBGene00017342	Heat-stress	IL	-0.26	0.32	-4.331	0.84
AGIWUR1506	WBGene00017342	Recovery	IL	-0.055	0.116	-0.887	0.682
AGIWUR1506	WBGene00017342	Recovery	RIL	1.19	0.116	0.911	0.912
AGIWUR15060	WBGene00005379	Heat-stress	IL	0.024	0.007	0.765	0.862
AGIWUR15060	WBGene00005379	Recovery	IL	-0.01	0.035	-0.418	0.762
AGIWUR15060	WBGene00005379	Recovery	RIL	0.02	0.035	0.367	0.706
AGIWUR15060	WBGene00005379	Control	IL	0.002	0.019	0.078	0.778
AGIWUR15060	WBGene00005379	Control	RIL	0.022	0.019	0.536	0.796
AGIWUR15060	WBGene00005379	Heat-stress	RIL	0.066	0.007	0.901	0.772
AGIWUR15061	WBGene00004358	Heat-stress	IL	-0.576	0.849	-2.111	0.743
AGIWUR15061	WBGene00004358	Control	IL	-0.368	0.646	-1.323	0.801
AGIWUR15061	WBGene00004358	Recovery	IL	0.081	0.207	0.282	0.695
AGIWUR15061	WBGene00004358	Recovery	RIL	0.445	0.207	0.683	0.728
AGIWUR15061	WBGene00004358	Control	RIL	0.273	0.646	0.297	0.667
AGIWUR15061	WBGene00004358	Heat-stress	RIL	-0.122	0.849	-0.167	0.785
AGIWUR15062	WBGene00009049	Heat-stress	IL	0.041	0.021	0.665	0.781
AGIWUR15062	WBGene00009049	Recovery	IL	0.039	0.032	0.547	0.785
AGIWUR15062	WBGene00009049	Control	IL	0.032	0.102	0.241	0.817
AGIWUR15062	WBGene00009049	Control	RIL	0.126	0.102	0.553	0.745
AGIWUR15062	WBGene00009049	Recovery	RIL	0.268	0.032	0.893	0.812
AGIWUR15062	WBGene00009049	Heat-stress	RIL	0.157	0.021	0.885	0.857
AGIWUR15063	WBGene00011088	Heat-stress	IL	-0.013	0.087	-0.18	0.758
AGIWUR15063	WBGene00011088	Recovery	IL	0.01	0.057	0.15	0.717
AGIWUR15063	WBGene00011088	Recovery	RIL	0.101	0.057	0.64	0.66
AGIWUR15063	WBGene00011088	Control	IL	0.012	0.075	0.135	0.736
AGIWUR15063	WBGene00011088	Control	RIL	0.105	0.075	0.583	0.806
AGIWUR15063	WBGene00011088	Heat-stress	RIL	0.115	0.087	0.569	0.79
AGIWUR15064	WBGene00013007	Control	IL	0.23	0.15	0.605	0.876
AGIWUR15064	WBGene00013007	Control	RIL	0.903	0.15	0.858	0.87
AGIWUR15064	WBGene00013007	Heat-stress	RIL	0.61	0.105	0.853	0.805
AGIWUR15064	WBGene00013007	Recovery	RIL	1.011	0.062	0.942	0.704
AGIWUR15064	WBGene00013007	Recovery	IL	0.629	0.062	0.91	0.843
AGIWUR15064	WBGene00013007	Heat-stress	IL	0.137	0.105	0.566	0.849
AGIWUR15065	WBGene00004946	Heat-stress	RIL	0.066	0.202	0.247	0.787
AGIWUR15065	WBGene00004946	Recovery	RIL	0.209	0.082	0.717	0.753
AGIWUR15065	WBGene00004946	Recovery	IL	-0.033	0.082	-0.651	0.748
AGIWUR15065	WBGene00004946	Control	RIL	0.022	0.356	0.058	0.85
AGIWUR15065	WBGene00004946	Control	IL	-0.287	0.356	-4.152	0.862
AGIWUR15065	WBGene00004946	Heat-stress	IL	-0.147	0.202	-2.68	0.791
AGIWUR15066	WBGene00000706	Heat-stress	RIL	0.347	0.076	0.821	0.951
AGIWUR15066	WBGene00000706	Recovery	RIL	0.366	0.04	0.901	0.958
AGIWUR15066	WBGene00000706	Recovery	IL	-0.002	0.04	-0.046	0.884
AGIWUR15066	WBGene00000706	Control	RIL	-0.657	1.132	-1.385	0.974
AGIWUR15066	WBGene00000706	Control	IL	-1.099	1.132	-33.345	0.981
AGIWUR15066	WBGene00000706	Heat-stress	IL	-0.034	0.076	-0.819	0.924
AGIWUR15067	WBGene00003568	Heat-stress	RIL	0.073	0.002	0.97	0.769
AGIWUR15067	WBGene00003568	Control	RIL	0.146	0.033	0.816	0.852
AGIWUR15067	WBGene00003568	Recovery	RIL	0.087	0.038	0.698	0.778
AGIWUR15067	WBGene00003568	Recovery	IL	0.004	0.038	0.096	0.694
AGIWUR15067	WBGene00003568	Control	IL	0.065	0.033	0.661	0.833
AGIWUR15067	WBGene00003568	Heat-stress	IL	0.024	0.002	0.914	0.785
AGIWUR15068	WBGene00022488	Heat-stress	RIL	0.002	0.192	0.008	0.759
AGIWUR15068	WBGene00022488	Recovery	RIL	0.08	0.086	0.48	0.694
AGIWUR15068	WBGene00022488	Control	RIL	0.057	0.122	0.319	0.804
AGIWUR15068	WBGene00022488	Control	IL	-0.017	0.122	-0.162	0.853
AGIWUR15068	WBGene00022488	Heat-stress	IL	-0.146	0.192	-3.184	0.856
AGIWUR15068	WBGene00022488	Recovery	IL	-0.006	0.086	-0.07	0.696
AGIWUR15069		Heat-stress	RIL	0.727	0.102	0.876	0.827
AGIWUR15069		Recovery	RIL	0.833	0.38	0.687	0.688
AGIWUR15069		Recovery	IL	0.338	0.38	0.471	0.658
AGIWUR15069		Control	RIL	-0.258	1.386	-0.229	0.735
AGIWUR15069		Control	IL	-0.481	1.386	-0.531	0.755
AGIWUR15069		Heat-stress	IL	0.246	0.102	0.706	0.723
AGIWUR1507	WBGene00005835	Heat-stress	RIL	0.081	0.197	0.291	0.913
AGIWUR1507	WBGene00005835	Control	RIL	-0.152	0.34	-0.808	0.942
AGIWUR1507	WBGene00005835	Recovery	RIL	0.214	0.039	0.848	0.902
AGIWUR1507	WBGene00005835	Recovery	IL	-0.015	0.039	-0.648	0.843
AGIWUR1507	WBGene00005835	Control	IL	-0.233	0.34	-2.198	0.97
AGIWUR1507	WBGene00005835	Heat-stress	IL	-0.126	0.197	-1.78	0.921
AGIWUR15070	WBGene00003516	Heat-stress	RIL	0.33	0.057	0.852	0.85
AGIWUR15070	WBGene00003516	Recovery	RIL	0.576	0.102	0.849	0.899
AGIWUR15070	WBGene00003516	Control	RIL	0.775	0.042	0.949	0.907
AGIWUR15070	WBGene00003516	Control	IL	0.032	0.042	0.434	0.775
AGIWUR15070	WBGene00003516	Recovery	IL	-0.031	0.102	-0.439	0.756
AGIWUR15070	WBGene00003516	Heat-stress	IL	0.01	0.057	0.148	0.78
AGIWUR15071	WBGene00005084	Heat-stress	RIL	0.106	0.033	0.765	0.933
AGIWUR15071	WBGene00005084	Recovery	RIL	0.075	0.029	0.72	0.907
AGIWUR15071	WBGene00005084	Recovery	IL	-0.017	0.029	-1.44	0.724
AGIWUR15071	WBGene00005084	Control	RIL	-0.096	0.259	-0.585	0.952
AGIWUR15071	WBGene00005084	Control	IL	-0.252	0.259	-36.729	0.952
AGIWUR15071	WBGene00005084	Heat-stress	IL	-0.017	0.033	-1.141	0.795
AGIWUR15072	WBGene00045395	Control	RIL	0.109	0.308	0.261	0.826
AGIWUR15072	WBGene00045395	Control	IL	-0.153	0.308	-0.995	0.792
AGIWUR15072	WBGene00045395	Heat-stress	IL	-0.107	0.143	-2.907	0.831
AGIWUR15072	WBGene00045395	Recovery	IL	-0.11	0.162	-2.124	0.736
AGIWUR15072	WBGene00045395	Recovery	RIL	0.337	0.162	0.675	0.772
AGIWUR15072	WBGene00045395	Heat-stress	RIL	0.112	0.143	0.439	0.759
AGIWUR15073	WBGene00006439	Heat-stress	IL	0	0.033	0.013	0.844
AGIWUR15073	WBGene00006439	Recovery	IL	0.019	0.027	0.412	0.796
AGIWUR15073	WBGene00006439	Control	IL	-0.058	0.106	-1.232	0.914
AGIWUR15073	WBGene00006439	Control	RIL	-0.032	0.106	-0.441	0.869
AGIWUR15073	WBGene00006439	Heat-stress	RIL	0.015	0.033	0.314	0.746
AGIWUR15073	WBGene00006439	Recovery	RIL	0.055	0.027	0.674	0.73
AGIWUR15074	WBGene00007586	Heat-stress	IL	-0.015	0.057	-0.362	0.762
AGIWUR15074	WBGene00007586	Recovery	IL	-0.013	0.076	-0.208	0.685
AGIWUR15074	WBGene00007586	Recovery	RIL	0.072	0.076	0.487	0.758
AGIWUR15074	WBGene00007586	Control	IL	0.013	0.048	0.216	0.762
AGIWUR15074	WBGene00007586	Control	RIL	0.144	0.048	0.748	0.766
AGIWUR15074	WBGene00007586	Heat-stress	RIL	0.107	0.057	0.653	0.786
AGIWUR15075	WBGene00018439	Control	IL	-0.193	0.263	-2.719	0.877
AGIWUR15075	WBGene00018439	Heat-stress	IL	-0.138	0.234	-1.451	0.781
AGIWUR15075	WBGene00018439	Recovery	IL	-0.059	0.146	-0.688	0.743
AGIWUR15075	WBGene00018439	Recovery	RIL	-0.003	0.146	-0.021	0.827
AGIWUR15075	WBGene00018439	Control	RIL	0.077	0.263	0.226	0.858
AGIWUR15075	WBGene00018439	Heat-stress	RIL	-0.033	0.234	-0.162	0.804
AGIWUR15076	WBGene00014800	Heat-stress	IL	0	0.011	0.023	0.747
AGIWUR15076	WBGene00014800	Control	IL	0.001	0.013	0.091	0.792
AGIWUR15076	WBGene00014800	Control	RIL	0.029	0.013	0.686	0.794
AGIWUR15076	WBGene00014800	Heat-stress	RIL	0.017	0.011	0.595	0.812
AGIWUR15076	WBGene00014800	Recovery	RIL	0.012	0.028	0.3	0.691
AGIWUR15076	WBGene00014800	Recovery	IL	-0.016	0.028	-1.216	0.882
AGIWUR15077	WBGene00011328	Heat-stress	RIL	0.404	0.08	0.834	0.824
AGIWUR15077	WBGene00011328	Recovery	RIL	0.448	0.077	0.853	0.886
AGIWUR15077	WBGene00011328	Recovery	IL	-0.008	0.077	-0.118	0.759
AGIWUR15077	WBGene00011328	Control	RIL	0.358	0.09	0.799	0.851
AGIWUR15077	WBGene00011328	Control	IL	0.106	0.09	0.541	0.774
AGIWUR15077	WBGene00011328	Heat-stress	IL	0.026	0.08	0.244	0.786
AGIWUR15078	WBGene00014837	Heat-stress	RIL	0.048	0.07	0.406	0.829
AGIWUR15078	WBGene00014837	Control	RIL	0.032	0.008	0.793	0.795
AGIWUR15078	WBGene00014837	Recovery	RIL	0.042	0.013	0.756	0.743
AGIWUR15078	WBGene00014837	Recovery	IL	0.018	0.013	0.579	0.896
AGIWUR15078	WBGene00014837	Control	IL	0.004	0.008	0.33	0.761
AGIWUR15078	WBGene00014837	Heat-stress	IL	-0.039	0.07	-1.287	0.774
AGIWUR15079	WBGene00018223	Heat-stress	RIL	0.598	0.197	0.752	0.84
AGIWUR15079	WBGene00018223	Recovery	RIL	0.664	0.101	0.868	0.753
AGIWUR15079	WBGene00018223	Control	RIL	0.082	0.451	0.154	0.732
AGIWUR15079	WBGene00018223	Control	IL	-0.307	0.451	-2.145	0.879
AGIWUR15079	WBGene00018223	Recovery	IL	0.017	0.101	0.141	0.776
AGIWUR15079	WBGene00018223	Heat-stress	IL	-0.007	0.197	-0.039	0.77
AGIWUR1508	WBGene00010453	Heat-stress	RIL	-0.138	0.232	-1.46	0.797
AGIWUR1508	WBGene00010453	Recovery	RIL	0.143	0.095	0.602	0.758
AGIWUR1508	WBGene00010453	Recovery	IL	-0.003	0.095	-0.038	0.71
AGIWUR1508	WBGene00010453	Control	RIL	-0.14	0.37	-0.608	0.745
AGIWUR1508	WBGene00010453	Control	IL	-0.259	0.37	-2.337	0.818
AGIWUR1508	WBGene00010453	Heat-stress	IL	-0.154	0.232	-1.999	0.769
AGIWUR15080	WBGene00000913	Control	RIL	0.058	0.056	0.509	0.765
AGIWUR15080	WBGene00000913	Heat-stress	RIL	0.131	0.037	0.781	0.857
AGIWUR15080	WBGene00000913	Recovery	RIL	0.056	0.013	0.814	0.774
AGIWUR15080	WBGene00000913	Recovery	IL	0.005	0.013	0.279	0.758
AGIWUR15080	WBGene00000913	Control	IL	-0.027	0.056	-0.953	0.808
AGIWUR15080	WBGene00000913	Heat-stress	IL	-0.017	0.037	-0.857	0.793
AGIWUR15081	WBGene00004486	Heat-stress	RIL	0.081	0.178	0.313	0.81
AGIWUR15081	WBGene00004486	Recovery	RIL	-0.047	0.306	-0.182	0.69
AGIWUR15081	WBGene00004486	Control	RIL	0.215	0.092	0.701	0.78
AGIWUR15081	WBGene00004486	Control	IL	0.152	0.092	0.624	0.741
AGIWUR15081	WBGene00004486	Recovery	IL	-0.076	0.306	-0.333	0.83
AGIWUR15081	WBGene00004486	Heat-stress	IL	-0.04	0.178	-0.29	0.852
AGIWUR15082	WBGene00003661	Heat-stress	RIL	0.219	0.082	0.727	0.685
AGIWUR15082	WBGene00003661	Recovery	RIL	0.317	0.217	0.594	0.764
AGIWUR15082	WBGene00003661	Recovery	IL	-0.122	0.217	-1.291	0.665
AGIWUR15082	WBGene00003661	Control	RIL	-0.241	0.72	-0.503	0.769
AGIWUR15082	WBGene00003661	Control	IL	-0.618	0.72	-6.057	0.854
AGIWUR15082	WBGene00003661	Heat-stress	IL	0.116	0.082	0.584	0.775
AGIWUR15083	WBGene00017031	Heat-stress	RIL	-0.168	0.394	-0.74	0.775
AGIWUR15083	WBGene00017031	Recovery	RIL	0.19	0.208	0.477	0.702
AGIWUR15083	WBGene00017031	Recovery	IL	-0.077	0.208	-0.585	0.707
AGIWUR15083	WBGene00017031	Control	RIL	-0.129	0.442	-0.413	0.771
AGIWUR15083	WBGene00017031	Control	IL	-0.313	0.442	-2.427	0.78
AGIWUR15083	WBGene00017031	Heat-stress	IL	-0.232	0.394	-1.44	0.766
AGIWUR15084	WBGene00021498	Heat-stress	RIL	0.099	0.026	0.791	0.909
AGIWUR15084	WBGene00021498	Control	RIL	-0.072	0.172	-0.725	0.923
AGIWUR15084	WBGene00021498	Control	IL	-0.166	0.172	-27.433	0.944
AGIWUR15084	WBGene00021498	Heat-stress	IL	-0.009	0.026	-0.564	0.834
AGIWUR15084	WBGene00021498	Recovery	IL	-0.002	0.015	-0.148	0.813
AGIWUR15084	WBGene00021498	Recovery	RIL	0.077	0.015	0.834	0.901
AGIWUR15085	WBGene00045285	Heat-stress	IL	-0.011	0.028	-0.644	0.844
AGIWUR15085	WBGene00045285	Recovery	IL	0.002	0.01	0.196	0.701
AGIWUR15085	WBGene00045285	Recovery	RIL	0.005	0.01	0.346	0.777
AGIWUR15085	WBGene00045285	Control	IL	-0.082	0.089	-10.418	0.878
AGIWUR15085	WBGene00045285	Control	RIL	-0.075	0.089	-5.07	0.866
AGIWUR15085	WBGene00045285	Heat-stress	RIL	0.026	0.028	0.483	0.931
AGIWUR15086	WBGene00019285	Heat-stress	IL	0.062	0.111	0.358	0.722
AGIWUR15086	WBGene00019285	Control	IL	-0.084	0.225	-0.6	0.766
AGIWUR15086	WBGene00019285	Recovery	IL	-0.125	0.248	-1.024	0.738
AGIWUR15086	WBGene00019285	Recovery	RIL	-0.024	0.248	-0.108	0.761
AGIWUR15086	WBGene00019285	Control	RIL	0.02	0.225	0.082	0.77
AGIWUR15086	WBGene00019285	Heat-stress	RIL	0.201	0.111	0.645	0.803
AGIWUR15087	WBGene00002076	Heat-stress	IL	-0.117	0.165	-2.424	0.79
AGIWUR15087	WBGene00002076	Recovery	IL	-0.087	0.106	-4.37	0.821
AGIWUR15087	WBGene00002076	Control	IL	-0.824	0.839	-56.192	0.973
AGIWUR15087	WBGene00002076	Control	RIL	-0.698	0.839	-4.965	0.904
AGIWUR15087	WBGene00002076	Recovery	RIL	-0.002	0.106	-0.021	0.842
AGIWUR15087	WBGene00002076	Heat-stress	RIL	-0.08	0.165	-0.933	0.714
AGIWUR15088		Heat-stress	IL	0.256	0.061	0.807	0.831
AGIWUR15088		Recovery	IL	-0.756	1.096	-2.229	0.794
AGIWUR15088		Recovery	RIL	0.341	1.096	0.237	0.731
AGIWUR15088		Control	IL	0.944	0.607	0.609	0.828
AGIWUR15088		Control	RIL	-0.212	0.607	-0.536	0.848
AGIWUR15088		Heat-stress	RIL	0.301	0.061	0.831	0.832
AGIWUR15089	WBGene00022130	Control	IL	-0.065	0.142	-0.835	0.82
AGIWUR15089	WBGene00022130	Control	RIL	0.041	0.142	0.222	0.743
AGIWUR15089	WBGene00022130	Heat-stress	RIL	0.194	0.019	0.911	0.727
AGIWUR15089	WBGene00022130	Recovery	RIL	-0.006	0.241	-0.027	0.745
AGIWUR15089	WBGene00022130	Recovery	IL	-0.197	0.241	-4.489	0.824
AGIWUR15089	WBGene00022130	Heat-stress	IL	0.042	0.019	0.69	0.83
AGIWUR1509	WBGene00020740	Heat-stress	RIL	0.148	0.042	0.78	0.85
AGIWUR1509	WBGene00020740	Recovery	RIL	0.229	0.073	0.758	0.755
AGIWUR1509	WBGene00020740	Control	RIL	0.15	0.189	0.444	0.756
AGIWUR1509	WBGene00020740	Control	IL	-0.066	0.189	-0.534	0.806
AGIWUR1509	WBGene00020740	Heat-stress	IL	0.023	0.042	0.353	0.8
AGIWUR1509	WBGene00020740	Recovery	IL	0.004	0.073	0.055	0.712
AGIWUR15090	WBGene00044423	Heat-stress	RIL	0.274	0.039	0.876	0.805
AGIWUR15090	WBGene00044423	Recovery	RIL	0.088	0.074	0.546	0.755
AGIWUR15090	WBGene00044423	Recovery	IL	-0.023	0.074	-0.457	0.693
AGIWUR15090	WBGene00044423	Control	RIL	0.072	0.288	0.2	0.892
AGIWUR15090	WBGene00044423	Control	IL	-0.074	0.288	-0.348	0.802
AGIWUR15090	WBGene00044423	Heat-stress	IL	0.027	0.039	0.409	0.788
AGIWUR15091	WBGene00044582	Control	RIL	0.317	0.057	0.849	0.872
AGIWUR15091	WBGene00044582	Heat-stress	RIL	0.3	0.142	0.679	0.772
AGIWUR15091	WBGene00044582	Recovery	RIL	0.429	0.054	0.888	0.877
AGIWUR15091	WBGene00044582	Recovery	IL	0.043	0.054	0.442	0.85
AGIWUR15091	WBGene00044582	Control	IL	0.061	0.057	0.521	0.774
AGIWUR15091	WBGene00044582	Heat-stress	IL	-0.046	0.142	-0.484	0.733
AGIWUR15092	WBGene00015861	Heat-stress	RIL	0.543	0.091	0.857	0.876
AGIWUR15092	WBGene00015861	Control	RIL	-0.063	0.743	-0.092	0.919
AGIWUR15092	WBGene00015861	Control	IL	-0.58	0.743	-3.551	0.833
AGIWUR15092	WBGene00015861	Heat-stress	IL	0.081	0.091	0.471	0.849
AGIWUR15092	WBGene00015861	Recovery	RIL	0.572	0.065	0.897	0.901
AGIWUR15092	WBGene00015861	Recovery	IL	-0.006	0.065	-0.103	0.777
AGIWUR15093	WBGene00010419	Heat-stress	RIL	1.012	0.471	0.683	0.841
AGIWUR15093	WBGene00010419	Recovery	RIL	1.561	0.383	0.803	0.819
AGIWUR15093	WBGene00010419	Recovery	IL	-0.202	0.383	-1.122	0.838
AGIWUR15093	WBGene00010419	Control	RIL	1.429	0.228	0.863	0.833
AGIWUR15093	WBGene00010419	Control	IL	0.223	0.228	0.494	0.824
AGIWUR15093	WBGene00010419	Heat-stress	IL	-0.222	0.471	-0.892	0.728
AGIWUR15094	WBGene00013513	Control	RIL	-0.111	0.433	-0.345	0.737
AGIWUR15094	WBGene00013513	Heat-stress	RIL	-0.295	0.492	-1.503	0.807
AGIWUR15094	WBGene00013513	Recovery	RIL	0.279	0.149	0.652	0.731
AGIWUR15094	WBGene00013513	Recovery	IL	-0.068	0.149	-0.837	0.701
AGIWUR15094	WBGene00013513	Control	IL	-0.329	0.433	-3.16	0.836
AGIWUR15094	WBGene00013513	Heat-stress	IL	-0.388	0.492	-3.733	0.758
AGIWUR15095	WBGene00016561	Heat-stress	RIL	0.663	0.636	0.51	0.718
AGIWUR15095	WBGene00016561	Control	RIL	0.683	0.044	0.939	0.657
AGIWUR15095	WBGene00016561	Control	IL	0.148	0.044	0.77	0.84
AGIWUR15095	WBGene00016561	Recovery	RIL	0.846	0.506	0.626	0.633
AGIWUR15095	WBGene00016561	Recovery	IL	-0.324	0.506	-1.778	0.955
AGIWUR15095	WBGene00016561	Heat-stress	IL	-0.414	0.636	-1.858	0.942
AGIWUR15096	WBGene00017055	Heat-stress	RIL	-0.833	1.72	-0.939	0.767
AGIWUR15096	WBGene00017055	Recovery	RIL	0.302	0.325	0.482	0.7
AGIWUR15096	WBGene00017055	Control	RIL	0.165	0.362	0.314	0.764
AGIWUR15096	WBGene00017055	Control	IL	0.003	0.362	0.007	0.739
AGIWUR15096	WBGene00017055	Heat-stress	IL	-1.425	1.72	-4.842	0.823
AGIWUR15096	WBGene00017055	Recovery	IL	-0.171	0.325	-1.115	0.829
AGIWUR15097	WBGene00019745	Control	IL	-0.029	0.046	-1.741	0.819
AGIWUR15097	WBGene00019745	Heat-stress	IL	0.01	0.027	0.276	0.851
AGIWUR15097	WBGene00019745	Recovery	IL	0.008	0.01	0.436	0.767
AGIWUR15097	WBGene00019745	Recovery	RIL	0.028	0.01	0.743	0.708
AGIWUR15097	WBGene00019745	Control	RIL	-0.017	0.046	-0.567	0.857
AGIWUR15097	WBGene00019745	Heat-stress	RIL	0.053	0.027	0.665	0.769
AGIWUR15098	WBGene00012853	Heat-stress	IL	0.028	0.048	0.375	0.738
AGIWUR15098	WBGene00012853	Recovery	IL	0.04	0.032	0.554	0.746
AGIWUR15098	WBGene00012853	Control	IL	0.047	0.203	0.189	0.826
AGIWUR15098	WBGene00012853	Control	RIL	0.032	0.203	0.136	0.833
AGIWUR15098	WBGene00012853	Recovery	RIL	0.286	0.032	0.899	0.748
AGIWUR15098	WBGene00012853	Heat-stress	RIL	0.244	0.048	0.837	0.816
AGIWUR15099	WBGene00003790	Heat-stress	IL	-0.017	0.129	-0.154	0.801
AGIWUR15099	WBGene00003790	Recovery	IL	0.011	0.09	0.105	0.691
AGIWUR15099	WBGene00003790	Recovery	RIL	0.166	0.09	0.649	0.756
AGIWUR15099	WBGene00003790	Control	IL	-0.132	0.221	-1.494	0.771
AGIWUR15099	WBGene00003790	Control	RIL	-0.077	0.221	-0.535	0.802
AGIWUR15099	WBGene00003790	Heat-stress	RIL	-0.025	0.129	-0.241	0.847
AGIWUR151	WBGene00009567	Heat-stress	IL	-0.051	0.188	-0.369	0.945
AGIWUR151	WBGene00009567	Recovery	IL	-0.135	0.279	-0.937	0.958
AGIWUR151	WBGene00009567	Recovery	RIL	0.834	0.279	0.749	0.988
AGIWUR151	WBGene00009567	Control	IL	-2.472	2.591	-20.698	0.989
AGIWUR151	WBGene00009567	Control	RIL	-1.504	2.591	-1.382	0.956
AGIWUR151	WBGene00009567	Heat-stress	RIL	1.151	0.188	0.859	0.977
AGIWUR1510	WBGene00009148	Heat-stress	IL	-0.09	0.174	-1.069	0.876
AGIWUR1510	WBGene00009148	Control	IL	-0.054	0.187	-0.401	0.898
AGIWUR1510	WBGene00009148	Control	RIL	-0.025	0.187	-0.157	0.788
AGIWUR1510	WBGene00009148	Heat-stress	RIL	-0.051	0.174	-0.413	0.803
AGIWUR1510	WBGene00009148	Recovery	RIL	0.13	0.022	0.853	0.699
AGIWUR1510	WBGene00009148	Recovery	IL	0.015	0.022	0.398	0.769
AGIWUR15100	WBGene00005853	Heat-stress	RIL	0.001	0.301	0.004	0.957
AGIWUR15100	WBGene00005853	Recovery	RIL	0.232	0.038	0.858	0.942
AGIWUR15100	WBGene00005853	Recovery	IL	-0.015	0.038	-0.654	0.871
AGIWUR15100	WBGene00005853	Control	RIL	0.034	0.622	0.052	0.966
AGIWUR15100	WBGene00005853	Control	IL	-0.613	0.622	-73.064	0.974
AGIWUR15100	WBGene00005853	Heat-stress	IL	-0.276	0.301	-11.373	0.936
AGIWUR15101		Heat-stress	RIL	0.057	0.031	0.651	0.946
AGIWUR15101		Control	RIL	-0.034	0.052	-1.793	0.841
AGIWUR15101		Recovery	RIL	0.003	0.021	0.129	0.852
AGIWUR15101		Recovery	IL	0.073	0.021	0.777	0.953
AGIWUR15101		Control	IL	0.078	0.052	0.6	0.93
AGIWUR15101		Heat-stress	IL	0.209	0.031	0.872	0.965
AGIWUR15102	WBGene00044043	Heat-stress	RIL	1.01	0.275	0.786	0.893
AGIWUR15102	WBGene00044043	Recovery	RIL	0.806	0.178	0.819	0.829
AGIWUR15102	WBGene00044043	Control	RIL	-0.091	0.509	-0.219	0.771
AGIWUR15102	WBGene00044043	Control	IL	-0.204	0.509	-0.67	0.726
AGIWUR15102	WBGene00044043	Recovery	IL	0.105	0.178	0.372	0.731
AGIWUR15102	WBGene00044043	Heat-stress	IL	0	0.275	-0.001	0.741
AGIWUR15103		Heat-stress	RIL	0.198	0.168	0.542	0.842
AGIWUR15103		Recovery	RIL	0.452	0.139	0.765	0.856
AGIWUR15103		Recovery	IL	-0.072	0.139	-1.092	0.718
AGIWUR15103		Control	RIL	0.595	0.148	0.801	0.911
AGIWUR15103		Control	IL	-0.061	0.148	-0.704	0.808
AGIWUR15103		Heat-stress	IL	-0.087	0.168	-1.069	0.797
AGIWUR15104	WBGene00011819	Control	RIL	0.148	0.071	0.677	0.798
AGIWUR15104	WBGene00011819	Heat-stress	RIL	0.112	0.075	0.598	0.774
AGIWUR15104	WBGene00011819	Recovery	RIL	0.112	0.063	0.643	0.747
AGIWUR15104	WBGene00011819	Recovery	IL	0	0.063	0.002	0.747
AGIWUR15104	WBGene00011819	Control	IL	0.021	0.071	0.229	0.79
AGIWUR15104	WBGene00011819	Heat-stress	IL	-0.01	0.075	-0.154	0.778
AGIWUR15105		Heat-stress	RIL	0.35	0.315	0.526	0.821
AGIWUR15105		Recovery	RIL	0.133	0.397	0.252	0.753
AGIWUR15105		Control	RIL	0.118	0.182	0.393	0.86
AGIWUR15105		Control	IL	0.046	0.182	0.2	0.807
AGIWUR15105		Recovery	IL	-0.275	0.397	-2.264	0.801
AGIWUR15105		Heat-stress	IL	-0.166	0.315	-1.115	0.802
AGIWUR15106	WBGene00185055	Heat-stress	RIL	0.14	0.202	0.409	0.888
AGIWUR15106	WBGene00185055	Recovery	RIL	0.292	0.017	0.945	0.859
AGIWUR15106	WBGene00185055	Recovery	IL	0.02	0.017	0.535	0.757
AGIWUR15106	WBGene00185055	Control	RIL	0.221	0.255	0.465	0.93
AGIWUR15106	WBGene00185055	Control	IL	-0.207	0.255	-4.284	0.871
AGIWUR15106	WBGene00185055	Heat-stress	IL	-0.166	0.202	-4.697	0.862
AGIWUR15107	WBGene00015438	Heat-stress	RIL	0.168	0.032	0.839	0.94
AGIWUR15107	WBGene00015438	Recovery	RIL	0.097	0.006	0.946	0.926
AGIWUR15107	WBGene00015438	Recovery	IL	0.015	0.006	0.733	0.871
AGIWUR15107	WBGene00015438	Control	RIL	0.022	0.03	0.415	0.863
AGIWUR15107	WBGene00015438	Control	IL	-0.013	0.03	-0.713	0.825
AGIWUR15107	WBGene00015438	Heat-stress	IL	-0.004	0.032	-0.146	0.893
AGIWUR15108	WBGene00013125	Heat-stress	RIL	0.021	0.33	0.059	0.905
AGIWUR15108	WBGene00013125	Control	RIL	0.425	0.093	0.82	0.942
AGIWUR15108	WBGene00013125	Control	IL	0.004	0.093	0.039	0.929
AGIWUR15108	WBGene00013125	Heat-stress	IL	-0.223	0.33	-2.079	0.92
AGIWUR15108	WBGene00013125	Recovery	IL	-0.027	0.083	-0.486	0.835
AGIWUR15108	WBGene00013125	Recovery	RIL	0.297	0.083	0.782	0.828
AGIWUR15109	WBGene00011354	Heat-stress	IL	0.016	0.081	0.168	0.834
AGIWUR15109	WBGene00011354	Recovery	IL	0.005	0.124	0.035	0.821
AGIWUR15109	WBGene00011354	Recovery	RIL	0.269	0.124	0.685	0.699
AGIWUR15109	WBGene00011354	Control	IL	0.064	0.169	0.273	0.807
AGIWUR15109	WBGene00011354	Control	RIL	0.225	0.169	0.57	0.792
AGIWUR15109	WBGene00011354	Heat-stress	RIL	0.112	0.081	0.582	0.819
AGIWUR1511	WBGene00017017	Control	IL	0.076	0.154	0.332	0.814
AGIWUR1511	WBGene00017017	Heat-stress	IL	0.02	0.093	0.174	0.839
AGIWUR1511	WBGene00017017	Recovery	IL	-0.309	0.415	-2.921	0.695
AGIWUR1511	WBGene00017017	Recovery	RIL	-0.017	0.415	-0.043	0.749
AGIWUR1511	WBGene00017017	Control	RIL	0.52	0.154	0.771	0.814
AGIWUR1511	WBGene00017017	Heat-stress	RIL	0.21	0.093	0.693	0.736
AGIWUR15110	WBGene00007486	Heat-stress	IL	0.263	0.027	0.908	0.955
AGIWUR15110	WBGene00007486	Control	IL	0.098	0.011	0.902	0.788
AGIWUR15110	WBGene00007486	Control	RIL	0.127	0.011	0.923	0.819
AGIWUR15110	WBGene00007486	Recovery	IL	0.03	0.014	0.691	0.839
AGIWUR15110	WBGene00007486	Recovery	RIL	0.136	0.014	0.909	0.813
AGIWUR15110	WBGene00007486	Heat-stress	RIL	0.326	0.027	0.925	0.913
AGIWUR15111	WBGene00005825	Heat-stress	IL	0.023	0.019	0.544	0.866
AGIWUR15111	WBGene00005825	Recovery	IL	-0.065	0.1	-1.912	0.975
AGIWUR15111	WBGene00005825	Control	IL	0.004	0.065	0.064	0.9
AGIWUR15111	WBGene00005825	Control	RIL	0.401	0.065	0.861	0.701
AGIWUR15111	WBGene00005825	Heat-stress	RIL	0.243	0.019	0.927	0.72
AGIWUR15111	WBGene00005825	Recovery	RIL	0.281	0.1	0.738	0.639
AGIWUR15112	WBGene00012722	Control	RIL	-0.052	0.861	-0.065	0.758
AGIWUR15112	WBGene00012722	Heat-stress	RIL	0.42	0.114	0.786	0.722
AGIWUR15112	WBGene00012722	Recovery	RIL	0.218	0.326	0.4	0.781
AGIWUR15112	WBGene00012722	Recovery	IL	-0.134	0.326	-0.693	0.685
AGIWUR15112	WBGene00012722	Control	IL	-0.644	0.861	-2.968	0.843
AGIWUR15112	WBGene00012722	Heat-stress	IL	0.043	0.114	0.275	0.75
AGIWUR15113		Heat-stress	RIL	0.352	0.031	0.918	0.883
AGIWUR15113		Recovery	RIL	0.131	0.202	0.394	0.776
AGIWUR15113		Control	RIL	-0.623	1.186	-1.108	0.871
AGIWUR15113		Control	IL	-1.058	1.186	-8.27	0.86
AGIWUR15113		Recovery	IL	-0.086	0.202	-0.739	0.737
AGIWUR15113		Heat-stress	IL	0.097	0.031	0.755	0.812
AGIWUR15114	WBGene00004004	Heat-stress	RIL	0.305	0.249	0.55	0.846
AGIWUR15114	WBGene00004004	Recovery	RIL	0.325	0.035	0.904	0.768
AGIWUR15114	WBGene00004004	Recovery	IL	0.086	0.035	0.711	0.793
AGIWUR15114	WBGene00004004	Control	RIL	0.23	0.022	0.911	0.876
AGIWUR15114	WBGene00004004	Control	IL	0.102	0.022	0.82	0.815
AGIWUR15114	WBGene00004004	Heat-stress	IL	-0.129	0.249	-1.067	0.83
AGIWUR15115	WBGene00004086	Heat-stress	RIL	1.097	0.057	0.951	0.972
AGIWUR15115	WBGene00004086	Recovery	RIL	1.635	0.046	0.973	0.963
AGIWUR15115	WBGene00004086	Recovery	IL	-0.02	0.046	-0.756	0.764
AGIWUR15115	WBGene00004086	Control	RIL	1.115	0.032	0.972	0.957
AGIWUR15115	WBGene00004086	Control	IL	0.001	0.032	0.028	0.801
AGIWUR15115	WBGene00004086	Heat-stress	IL	-0.021	0.057	-0.567	0.741
AGIWUR15116	WBGene00015217	Heat-stress	RIL	0.151	0.372	0.289	0.827
AGIWUR15116	WBGene00015217	Control	RIL	0.367	0.072	0.835	0.865
AGIWUR15116	WBGene00015217	Control	IL	0.061	0.072	0.457	0.751
AGIWUR15116	WBGene00015217	Recovery	RIL	0.231	0.332	0.41	0.822
AGIWUR15116	WBGene00015217	Recovery	IL	-0.266	0.332	-4.006	0.819
AGIWUR15116	WBGene00015217	Heat-stress	IL	-0.3	0.372	-4.114	0.838
AGIWUR15117	WBGene00045456	Heat-stress	RIL	0.121	0.087	0.582	0.787
AGIWUR15117	WBGene00045456	Recovery	RIL	-0.07	0.529	-0.153	0.706
AGIWUR15117	WBGene00045456	Recovery	IL	-0.37	0.529	-2.34	0.89
AGIWUR15117	WBGene00045456	Control	RIL	0.078	0.369	0.174	0.828
AGIWUR15117	WBGene00045456	Control	IL	-0.208	0.369	-1.293	0.785
AGIWUR15117	WBGene00045456	Heat-stress	IL	0.012	0.087	0.123	0.761
AGIWUR15118	WBGene00011755	Heat-stress	RIL	0.118	0.102	0.537	0.804
AGIWUR15118	WBGene00011755	Recovery	RIL	0.107	0.057	0.652	0.822
AGIWUR15118	WBGene00011755	Recovery	IL	-0.024	0.057	-0.715	0.76
AGIWUR15118	WBGene00011755	Control	RIL	-0.039	0.239	-0.193	0.831
AGIWUR15118	WBGene00011755	Control	IL	-0.171	0.239	-2.528	0.837
AGIWUR15118	WBGene00011755	Heat-stress	IL	-0.026	0.102	-0.349	0.788
AGIWUR15119	WBGene00005317	Heat-stress	RIL	0.013	0.03	0.312	0.822
AGIWUR15119	WBGene00005317	Control	RIL	0.033	0.005	0.869	0.741
AGIWUR15119	WBGene00005317	Recovery	RIL	0.041	0.022	0.646	0.751
AGIWUR15119	WBGene00005317	Recovery	IL	-0.013	0.022	-1.41	0.78
AGIWUR15119	WBGene00005317	Control	IL	0.031	0.005	0.864	0.859
AGIWUR15119	WBGene00005317	Heat-stress	IL	-0.005	0.03	-0.187	0.777
AGIWUR1512	WBGene00018479	Heat-stress	RIL	-0.05	0.162	-0.442	0.851
AGIWUR1512	WBGene00018479	Recovery	RIL	0.146	0.043	0.774	0.669
AGIWUR1512	WBGene00018479	Control	RIL	-0.225	0.467	-0.931	0.794
AGIWUR1512	WBGene00018479	Control	IL	-0.308	0.467	-1.926	0.868
AGIWUR1512	WBGene00018479	Heat-stress	IL	-0.046	0.162	-0.401	0.944
AGIWUR1512	WBGene00018479	Recovery	IL	-0.008	0.043	-0.233	0.814
AGIWUR15120		Control	IL	-0.002	0.013	-0.23	0.837
AGIWUR15120		Heat-stress	IL	-0.011	0.028	-0.609	0.814
AGIWUR15120		Recovery	IL	-0.008	0.017	-0.914	0.781
AGIWUR15120		Recovery	RIL	0.018	0.017	0.513	0.801
AGIWUR15120		Control	RIL	0.036	0.013	0.733	0.857
AGIWUR15120		Heat-stress	RIL	0.016	0.028	0.36	0.837
AGIWUR15121	WBGene00021943	Heat-stress	IL	-0.302	0.39	-3.45	0.852
AGIWUR15121	WBGene00021943	Recovery	IL	-0.121	0.183	-1.95	0.805
AGIWUR15121	WBGene00021943	Control	IL	-0.005	0.096	-0.054	0.771
AGIWUR15121	WBGene00021943	Control	RIL	0.128	0.096	0.572	0.792
AGIWUR15121	WBGene00021943	Recovery	RIL	0.056	0.183	0.233	0.694
AGIWUR15121	WBGene00021943	Heat-stress	RIL	-0.195	0.39	-1.001	0.887
AGIWUR15122	WBGene00008231	Heat-stress	IL	0.048	0.102	0.319	0.868
AGIWUR15122	WBGene00008231	Recovery	IL	-0.051	0.115	-0.785	0.79
AGIWUR15122	WBGene00008231	Recovery	RIL	0.315	0.115	0.732	0.82
AGIWUR15122	WBGene00008231	Control	IL	-0.118	0.192	-1.589	0.833
AGIWUR15122	WBGene00008231	Control	RIL	0.426	0.192	0.69	0.883
AGIWUR15122	WBGene00008231	Heat-stress	RIL	0.344	0.102	0.772	0.858
AGIWUR15123	WBGene00013002	Heat-stress	IL	0.059	0.045	0.57	0.772
AGIWUR15123	WBGene00013002	Recovery	IL	-0.073	0.167	-0.773	0.721
AGIWUR15123	WBGene00013002	Recovery	RIL	0.265	0.167	0.613	0.782
AGIWUR15123	WBGene00013002	Control	IL	-0.638	0.766	-4.995	0.864
AGIWUR15123	WBGene00013002	Control	RIL	-0.417	0.766	-1.195	0.795
AGIWUR15123	WBGene00013002	Heat-stress	RIL	0.385	0.045	0.896	0.817
AGIWUR15124	WBGene00010869	Heat-stress	IL	-0.416	0.928	-0.813	0.754
AGIWUR15124	WBGene00010869	Control	IL	0.152	0.711	0.176	0.779
AGIWUR15124	WBGene00010869	Control	RIL	0.463	0.711	0.394	0.772
AGIWUR15124	WBGene00010869	Heat-stress	RIL	0.07	0.928	0.07	0.711
AGIWUR15124	WBGene00010869	Recovery	RIL	-0.167	0.742	-0.29	0.791
AGIWUR15124	WBGene00010869	Recovery	IL	-0.344	0.742	-0.867	0.82
AGIWUR15125	WBGene00013601	Heat-stress	RIL	0.431	0.018	0.959	0.859
AGIWUR15125	WBGene00013601	Recovery	RIL	0.3	0.02	0.937	0.783
AGIWUR15125	WBGene00013601	Recovery	IL	0.02	0.02	0.505	0.811
AGIWUR15125	WBGene00013601	Control	RIL	0.242	0.089	0.731	0.769
AGIWUR15125	WBGene00013601	Control	IL	-0.04	0.089	-0.811	0.786
AGIWUR15125	WBGene00013601	Heat-stress	IL	0.037	0.018	0.666	0.829
AGIWUR15126	WBGene00015561	Control	RIL	0.012	0.101	0.105	0.739
AGIWUR15126	WBGene00015561	Heat-stress	RIL	0.04	0.069	0.363	0.815
AGIWUR15126	WBGene00015561	Recovery	RIL	0.08	0.047	0.63	0.835
AGIWUR15126	WBGene00015561	Recovery	IL	-0.015	0.047	-0.488	0.768
AGIWUR15126	WBGene00015561	Control	IL	-0.019	0.101	-0.233	0.815
AGIWUR15126	WBGene00015561	Heat-stress	IL	-0.029	0.069	-0.735	0.809
AGIWUR15127	WBGene00016511	Heat-stress	RIL	0.253	0.151	0.626	0.902
AGIWUR15127	WBGene00016511	Control	RIL	0.33	0.041	0.889	0.907
AGIWUR15127	WBGene00016511	Control	IL	0.023	0.041	0.356	0.77
AGIWUR15127	WBGene00016511	Recovery	RIL	0.356	0.099	0.782	0.9
AGIWUR15127	WBGene00016511	Recovery	IL	-0.032	0.099	-0.482	0.754
AGIWUR15127	WBGene00016511	Heat-stress	IL	-0.101	0.151	-2.051	0.792
AGIWUR15128	WBGene00020732	Heat-stress	RIL	2.319	0.398	0.853	0.931
AGIWUR15128	WBGene00020732	Recovery	RIL	3.56	0.362	0.908	0.95
AGIWUR15128	WBGene00020732	Control	RIL	2.658	0.122	0.956	0.887
AGIWUR15128	WBGene00020732	Control	IL	-0.022	0.122	-0.223	0.769
AGIWUR15128	WBGene00020732	Heat-stress	IL	-0.311	0.398	-3.533	0.783
AGIWUR15128	WBGene00020732	Recovery	IL	-0.259	0.362	-2.51	0.772
AGIWUR15129		Control	RIL	0.185	0.123	0.601	0.752
AGIWUR15129		Heat-stress	RIL	0.142	0.236	0.375	0.763
AGIWUR15129		Recovery	RIL	0.386	0.072	0.842	0.69
AGIWUR15129		Recovery	IL	0.058	0.072	0.444	0.841
AGIWUR15129		Control	IL	-0.008	0.123	-0.07	0.947
AGIWUR15129		Heat-stress	IL	-0.088	0.236	-0.597	0.919
AGIWUR1513	WBGene00011140	Heat-stress	RIL	-0.061	0.148	-0.692	0.792
AGIWUR1513	WBGene00011140	Control	RIL	0.116	0.19	0.38	0.756
AGIWUR1513	WBGene00011140	Control	IL	0.009	0.19	0.047	0.796
AGIWUR1513	WBGene00011140	Recovery	RIL	0.187	0.064	0.745	0.79
AGIWUR1513	WBGene00011140	Recovery	IL	-0.026	0.064	-0.708	0.784
AGIWUR1513	WBGene00011140	Heat-stress	IL	-0.044	0.148	-0.422	0.921
AGIWUR15130	WBGene00016831	Heat-stress	RIL	0.602	0.182	0.768	0.969
AGIWUR15130	WBGene00016831	Recovery	RIL	0.411	0.047	0.898	0.966
AGIWUR15130	WBGene00016831	Control	RIL	0.043	0.57	0.07	0.959
AGIWUR15130	WBGene00016831	Control	IL	-0.543	0.57	-20.354	0.968
AGIWUR15130	WBGene00016831	Heat-stress	IL	-0.156	0.182	-5.856	0.872
AGIWUR15130	WBGene00016831	Recovery	IL	-0.009	0.047	-0.233	0.914
AGIWUR15131	WBGene00001859	Heat-stress	RIL	0.012	0.021	0.364	0.782
AGIWUR15131	WBGene00001859	Recovery	RIL	0.104	0.009	0.919	0.951
AGIWUR15131	WBGene00001859	Recovery	IL	0.018	0.009	0.656	0.813
AGIWUR15131	WBGene00001859	Control	RIL	-0.633	0.784	-4.181	0.969
AGIWUR15131	WBGene00001859	Control	IL	-0.766	0.784	-41.522	0.967
AGIWUR15131	WBGene00001859	Heat-stress	IL	0.011	0.021	0.35	0.805
AGIWUR15132	WBGene00010589	Control	RIL	0.013	0.051	0.209	0.74
AGIWUR15132	WBGene00010589	Control	IL	-0.023	0.051	-0.844	0.799
AGIWUR15132	WBGene00010589	Heat-stress	IL	0	0.045	-0.003	0.785
AGIWUR15132	WBGene00010589	Recovery	IL	0.014	0.017	0.461	0.79
AGIWUR15132	WBGene00010589	Recovery	RIL	0.053	0.017	0.759	0.794
AGIWUR15132	WBGene00010589	Heat-stress	RIL	0.01	0.045	0.182	0.816
AGIWUR15133	WBGene00009039	Heat-stress	IL	-0.639	0.849	-3.052	0.821
AGIWUR15133	WBGene00009039	Recovery	IL	0.04	0.132	0.235	0.884
AGIWUR15133	WBGene00009039	Recovery	RIL	0.204	0.132	0.608	0.745
AGIWUR15133	WBGene00009039	Control	IL	-0.278	0.938	-0.421	0.762
AGIWUR15133	WBGene00009039	Control	RIL	-0.274	0.938	-0.412	0.759
AGIWUR15133	WBGene00009039	Heat-stress	RIL	-0.232	0.849	-0.375	0.788
AGIWUR15134	WBGene00000421	Heat-stress	IL	-0.006	0.073	-0.09	0.822
AGIWUR15134	WBGene00000421	Recovery	IL	-0.002	0.022	-0.098	0.728
AGIWUR15134	WBGene00000421	Recovery	RIL	0.122	0.022	0.847	0.913
AGIWUR15134	WBGene00000421	Control	IL	-0.043	0.06	-2.515	0.793
AGIWUR15134	WBGene00000421	Control	RIL	-0.01	0.06	-0.19	0.826
AGIWUR15134	WBGene00000421	Heat-stress	RIL	0.107	0.073	0.594	0.774
AGIWUR15135	WBGene00015769	Heat-stress	IL	0.045	0.076	0.37	0.773
AGIWUR15135	WBGene00015769	Control	IL	-0.747	0.909	-4.618	0.835
AGIWUR15135	WBGene00015769	Recovery	IL	-0.099	0.229	-0.761	0.722
AGIWUR15135	WBGene00015769	Recovery	RIL	0.113	0.229	0.329	0.695
AGIWUR15135	WBGene00015769	Control	RIL	-0.592	0.909	-1.87	0.823
AGIWUR15135	WBGene00015769	Heat-stress	RIL	0.285	0.076	0.789	0.732
AGIWUR15136		Heat-stress	IL	-0.203	0.242	-5.186	0.945
AGIWUR15136		Recovery	IL	0.036	0.004	0.892	0.892
AGIWUR15136		Control	IL	-0.005	0.027	-0.247	0.884
AGIWUR15136		Control	RIL	0.007	0.027	0.22	0.894
AGIWUR15136		Heat-stress	RIL	-0.217	0.242	-8.804	0.909
AGIWUR15136		Recovery	RIL	0.014	0.004	0.769	0.762
AGIWUR15137		Control	RIL	0.011	0.02	0.343	0.879
AGIWUR15137		Heat-stress	RIL	-0.238	0.253	-15.886	0.926
AGIWUR15137		Recovery	RIL	0.012	0.003	0.813	0.842
AGIWUR15137		Heat-stress	IL	-0.241	0.253	-19.646	0.924
AGIWUR15137		Recovery	IL	0.02	0.003	0.875	0.864
AGIWUR15137		Control	IL	-0.005	0.02	-0.289	0.858
AGIWUR15138		Recovery	RIL	-0.007	1.739	-0.004	0.68
AGIWUR15138		Heat-stress	IL	0.709	0.563	0.557	0.813
AGIWUR15138		Control	RIL	1.656	0.371	0.817	0.748
AGIWUR15138		Heat-stress	RIL	1.484	0.563	0.725	0.724
AGIWUR15138		Control	IL	1.079	0.371	0.744	0.819
AGIWUR15138		Recovery	IL	-0.872	1.739	-1.006	0.736
AGIWUR15139	WBGene00007869	Recovery	RIL	0.087	0.468	0.157	0.702
AGIWUR15139	WBGene00007869	Heat-stress	IL	0.387	0.191	0.67	0.768
AGIWUR15139	WBGene00007869	Recovery	IL	-0.201	0.468	-0.749	0.798
AGIWUR15139	WBGene00007869	Control	RIL	0.612	0.355	0.633	0.75
AGIWUR15139	WBGene00007869	Heat-stress	RIL	0.939	0.191	0.831	0.779
AGIWUR15139	WBGene00007869	Control	IL	0.153	0.355	0.301	0.774
AGIWUR1514	WBGene00020516	Control	RIL	-0.404	0.879	-0.85	0.771
AGIWUR1514	WBGene00020516	Recovery	RIL	0.184	0.07	0.726	0.727
AGIWUR1514	WBGene00020516	Heat-stress	IL	-0.482	0.657	-2.757	0.783
AGIWUR1514	WBGene00020516	Recovery	IL	0.051	0.07	0.424	0.725
AGIWUR1514	WBGene00020516	Heat-stress	RIL	-0.466	0.657	-2.427	0.86
AGIWUR1514	WBGene00020516	Control	IL	-0.546	0.879	-1.64	0.881
AGIWUR15140	WBGene00013040	Recovery	RIL	0.484	0.079	0.86	0.867
AGIWUR15140	WBGene00013040	Control	RIL	0.27	0.088	0.753	0.805
AGIWUR15140	WBGene00013040	Heat-stress	RIL	0.327	0.133	0.711	0.892
AGIWUR15140	WBGene00013040	Control	IL	-0.043	0.088	-0.963	0.797
AGIWUR15140	WBGene00013040	Heat-stress	IL	-0.07	0.133	-1.114	0.823
AGIWUR15140	WBGene00013040	Recovery	IL	-0.029	0.079	-0.591	0.732
AGIWUR15141	WBGene00019503	Recovery	RIL	0.058	0.047	0.552	0.663
AGIWUR15141	WBGene00019503	Heat-stress	IL	0.024	0.031	0.442	0.763
AGIWUR15141	WBGene00019503	Recovery	IL	-0.022	0.047	-0.878	0.763
AGIWUR15141	WBGene00019503	Control	RIL	0.059	0.044	0.569	0.723
AGIWUR15141	WBGene00019503	Heat-stress	RIL	0.088	0.031	0.742	0.736
AGIWUR15141	WBGene00019503	Control	IL	-0.016	0.044	-0.561	0.818
AGIWUR15142	WBGene00012518	Control	RIL	0.001	0.212	0.005	0.719
AGIWUR15142	WBGene00012518	Recovery	RIL	0.068	0.046	0.599	0.716
AGIWUR15142	WBGene00012518	Heat-stress	IL	-0.159	0.276	-1.362	0.821
AGIWUR15142	WBGene00012518	Recovery	IL	0.045	0.046	0.497	0.72
AGIWUR15142	WBGene00012518	Heat-stress	RIL	-0.074	0.276	-0.368	0.758
AGIWUR15142	WBGene00012518	Control	IL	-0.045	0.212	-0.268	0.77
AGIWUR15143		Recovery	RIL	0.201	0.01	0.95	0.796
AGIWUR15143		Control	RIL	0.052	0.102	0.34	0.781
AGIWUR15143		Heat-stress	RIL	0.085	0.087	0.494	0.76
AGIWUR15143		Heat-stress	IL	0.036	0.087	0.29	0.805
AGIWUR15143		Recovery	IL	0.084	0.01	0.889	0.75
AGIWUR15143		Control	IL	0.042	0.102	0.291	0.842
AGIWUR15144	WBGene00002072	Recovery	RIL	-0.176	0.29	-1.546	0.688
AGIWUR15144	WBGene00002072	Heat-stress	IL	0.031	0.029	0.522	0.75
AGIWUR15144	WBGene00002072	Control	RIL	0.038	0.057	0.396	0.761
AGIWUR15144	WBGene00002072	Heat-stress	RIL	0.107	0.029	0.787	0.766
AGIWUR15144	WBGene00002072	Control	IL	0.188	0.057	0.766	0.833
AGIWUR15144	WBGene00002072	Recovery	IL	-0.233	0.29	-4.083	0.781
AGIWUR15145	WBGene00009899	Control	RIL	0.031	0.208	0.131	0.755
AGIWUR15145	WBGene00009899	Control	IL	-0.139	0.208	-2.006	0.823
AGIWUR15145	WBGene00009899	Heat-stress	IL	0.124	0.034	0.784	0.78
AGIWUR15145	WBGene00009899	Recovery	IL	0.079	0.049	0.616	0.721
AGIWUR15145	WBGene00009899	Heat-stress	RIL	0.122	0.034	0.78	0.779
AGIWUR15145	WBGene00009899	Recovery	RIL	0.218	0.049	0.816	0.759
AGIWUR15146	WBGene00017578	Control	IL	0.12	0.072	0.624	0.815
AGIWUR15146	WBGene00017578	Heat-stress	IL	-0.007	0.177	-0.04	0.778
AGIWUR15146	WBGene00017578	Control	RIL	0.15	0.072	0.675	0.757
AGIWUR15146	WBGene00017578	Heat-stress	RIL	0.537	0.177	0.752	0.791
AGIWUR15146	WBGene00017578	Recovery	IL	0.039	0.033	0.543	0.745
AGIWUR15146	WBGene00017578	Recovery	RIL	0.424	0.033	0.928	0.898
AGIWUR15147	WBGene00013639	Control	IL	-0.15	0.246	-1.576	0.774
AGIWUR15147	WBGene00013639	Heat-stress	IL	-0.003	0.059	-0.058	0.724
AGIWUR15147	WBGene00013639	Recovery	IL	-0.008	0.056	-0.176	0.731
AGIWUR15147	WBGene00013639	Control	RIL	-0.032	0.246	-0.151	0.779
AGIWUR15147	WBGene00013639	Heat-stress	RIL	0.09	0.059	0.604	0.769
AGIWUR15147	WBGene00013639	Recovery	RIL	0.12	0.056	0.683	0.706
AGIWUR15148	WBGene00044745	Control	IL	0.058	0.098	0.37	0.756
AGIWUR15148	WBGene00044745	Heat-stress	IL	-0.065	0.121	-1.149	0.836
AGIWUR15148	WBGene00044745	Recovery	IL	0.034	0.032	0.519	0.708
AGIWUR15148	WBGene00044745	Control	RIL	0.156	0.098	0.614	0.763
AGIWUR15148	WBGene00044745	Heat-stress	RIL	0.05	0.121	0.29	0.771
AGIWUR15148	WBGene00044745	Recovery	RIL	0.179	0.032	0.85	0.822
AGIWUR15149		Control	IL	-1.953	2.289	-5.804	0.885
AGIWUR15149		Control	RIL	-0.924	2.289	-0.676	0.755
AGIWUR15149		Heat-stress	RIL	0.819	0.54	0.603	0.8
AGIWUR15149		Recovery	RIL	1.132	0.389	0.744	0.738
AGIWUR15149		Heat-stress	IL	-0.156	0.54	-0.406	0.789
AGIWUR15149		Recovery	IL	-0.089	0.389	-0.296	0.668
AGIWUR1515	WBGene00019213	Recovery	RIL	-0.05	0.633	-0.085	0.794
AGIWUR1515	WBGene00019213	Heat-stress	IL	-0.194	0.33	-1.429	0.786
AGIWUR1515	WBGene00019213	Recovery	IL	-0.448	0.633	-2.428	0.745
AGIWUR1515	WBGene00019213	Control	RIL	-0.254	1.041	-0.323	0.807
AGIWUR1515	WBGene00019213	Heat-stress	RIL	0.168	0.33	0.338	0.782
AGIWUR1515	WBGene00019213	Control	IL	-0.707	1.041	-2.118	0.863
AGIWUR15150	WBGene00009705	Control	RIL	0.256	0.49	0.343	0.759
AGIWUR15150	WBGene00009705	Recovery	RIL	0.141	0.401	0.261	0.689
AGIWUR15150	WBGene00009705	Heat-stress	IL	-0.59	0.851	-2.267	0.772
AGIWUR15150	WBGene00009705	Recovery	IL	-0.182	0.401	-0.835	0.744
AGIWUR15150	WBGene00009705	Heat-stress	RIL	0.078	0.851	0.084	0.766
AGIWUR15150	WBGene00009705	Control	IL	0.013	0.49	0.027	0.786
AGIWUR15151	WBGene00010820	Recovery	RIL	0.02	0.008	0.72	0.902
AGIWUR15151	WBGene00010820	Control	RIL	0.024	0.009	0.734	0.859
AGIWUR15151	WBGene00010820	Heat-stress	RIL	-0.01	0.027	-0.564	0.865
AGIWUR15151	WBGene00010820	Heat-stress	IL	-0.01	0.027	-0.59	0.824
AGIWUR15151	WBGene00010820	Recovery	IL	0.005	0.008	0.386	0.783
AGIWUR15151	WBGene00010820	Control	IL	0.002	0.009	0.204	0.867
AGIWUR15152	WBGene00008681	Recovery	RIL	2.215	0.253	0.898	0.788
AGIWUR15152	WBGene00008681	Heat-stress	IL	-0.594	1.054	-1.291	0.883
AGIWUR15152	WBGene00008681	Control	RIL	2.037	0.28	0.879	0.837
AGIWUR15152	WBGene00008681	Heat-stress	RIL	0.65	1.054	0.382	0.836
AGIWUR15152	WBGene00008681	Control	IL	0.262	0.28	0.484	0.872
AGIWUR15152	WBGene00008681	Recovery	IL	0.067	0.253	0.21	0.78
AGIWUR15153	WBGene00016016	Control	RIL	0.11	0.173	0.388	0.838
AGIWUR15153	WBGene00016016	Recovery	RIL	0.1	0.201	0.332	0.806
AGIWUR15153	WBGene00016016	Heat-stress	IL	-0.132	0.285	-0.862	0.858
AGIWUR15153	WBGene00016016	Recovery	IL	-0.121	0.201	-1.491	0.839
AGIWUR15153	WBGene00016016	Heat-stress	RIL	0.09	0.285	0.239	0.81
AGIWUR15153	WBGene00016016	Control	IL	-0.058	0.173	-0.504	0.723
AGIWUR15154	WBGene00016827	Recovery	RIL	0.057	0.026	0.689	0.939
AGIWUR15154	WBGene00016827	Control	RIL	-0.014	0.075	-0.239	0.894
AGIWUR15154	WBGene00016827	Heat-stress	RIL	0.036	0.031	0.537	0.92
AGIWUR15154	WBGene00016827	Heat-stress	IL	-0.013	0.031	-0.716	0.776
AGIWUR15154	WBGene00016827	Recovery	IL	-0.007	0.026	-0.35	0.776
AGIWUR15154	WBGene00016827	Control	IL	-0.067	0.075	-8.134	0.849
AGIWUR15155	WBGene00006742	Recovery	RIL	0.228	0.037	0.862	0.843
AGIWUR15155	WBGene00006742	Heat-stress	IL	0.114	0.018	0.865	0.796
AGIWUR15155	WBGene00006742	Control	RIL	-0.011	0.372	-0.032	0.878
AGIWUR15155	WBGene00006742	Heat-stress	RIL	0.412	0.018	0.958	0.898
AGIWUR15155	WBGene00006742	Control	IL	-0.269	0.372	-2.607	0.794
AGIWUR15155	WBGene00006742	Recovery	IL	0.017	0.037	0.322	0.728
AGIWUR15156	WBGene00006162	Recovery	RIL	-0.002	0.019	-0.126	0.74
AGIWUR15156	WBGene00006162	Heat-stress	IL	0.001	0.011	0.104	0.752
AGIWUR15156	WBGene00006162	Recovery	IL	-0.003	0.019	-0.201	0.803
AGIWUR15156	WBGene00006162	Control	RIL	0.012	0.013	0.474	0.824
AGIWUR15156	WBGene00006162	Heat-stress	RIL	0.017	0.011	0.603	0.856
AGIWUR15156	WBGene00006162	Control	IL	0.001	0.013	0.086	0.825
AGIWUR15157		Control	RIL	0.263	0.218	0.547	0.945
AGIWUR15157		Heat-stress	RIL	0.311	0.024	0.929	0.909
AGIWUR15157		Control	IL	-0.045	0.218	-0.26	0.835
AGIWUR15157		Heat-stress	IL	0.015	0.024	0.387	0.804
AGIWUR15157		Recovery	IL	-0.039	0.085	-0.849	0.797
AGIWUR15157		Recovery	RIL	0.314	0.085	0.787	0.82
AGIWUR15158	WBGene00014322	Heat-stress	IL	-0.738	1.226	-1.513	0.822
AGIWUR15158	WBGene00014322	Recovery	IL	0.065	0.424	0.133	0.844
AGIWUR15158	WBGene00014322	Recovery	RIL	2.907	0.424	0.873	0.906
AGIWUR15158	WBGene00014322	Control	IL	-0.243	0.799	-0.436	0.743
AGIWUR15158	WBGene00014322	Control	RIL	2.811	0.799	0.779	0.91
AGIWUR15158	WBGene00014322	Heat-stress	RIL	0.648	1.226	0.346	0.832
AGIWUR15159	WBGene00007628	Heat-stress	IL	-0.309	0.38	-4.404	0.82
AGIWUR15159	WBGene00007628	Control	IL	0.084	0.085	0.497	0.834
AGIWUR15159	WBGene00007628	Recovery	IL	-0.347	0.413	-5.247	0.789
AGIWUR15159	WBGene00007628	Recovery	RIL	0.029	0.413	0.065	0.8
AGIWUR15159	WBGene00007628	Control	RIL	0.219	0.085	0.72	0.844
AGIWUR15159	WBGene00007628	Heat-stress	RIL	-0.128	0.38	-0.511	0.825
AGIWUR1516	WBGene00006816	Heat-stress	IL	0.068	0.074	0.478	0.805
AGIWUR1516	WBGene00006816	Recovery	IL	0.002	0.047	0.048	0.704
AGIWUR1516	WBGene00006816	Control	IL	-0.516	0.613	-5.318	0.833
AGIWUR1516	WBGene00006816	Control	RIL	-0.304	0.613	-0.985	0.9
AGIWUR1516	WBGene00006816	Recovery	RIL	0.256	0.047	0.846	0.792
AGIWUR1516	WBGene00006816	Heat-stress	RIL	0.368	0.074	0.832	0.852
AGIWUR15160	WBGene00006526	Heat-stress	IL	-0.277	0.351	-3.766	0.822
AGIWUR15160	WBGene00006526	Recovery	IL	-0.143	0.188	-3.138	0.778
AGIWUR15160	WBGene00006526	Recovery	RIL	0.26	0.188	0.58	0.849
AGIWUR15160	WBGene00006526	Control	IL	0.061	0.02	0.751	0.851
AGIWUR15160	WBGene00006526	Control	RIL	0.308	0.02	0.939	0.895
AGIWUR15160	WBGene00006526	Heat-stress	RIL	-0.014	0.351	-0.041	0.869
AGIWUR15161		Control	IL	-0.017	0.043	-0.653	0.756
AGIWUR15161		Control	RIL	0.035	0.043	0.448	0.801
AGIWUR15161		Heat-stress	RIL	0.028	0.005	0.858	0.835
AGIWUR15161		Recovery	RIL	-0.007	0.039	-0.223	0.8
AGIWUR15161		Recovery	IL	-0.011	0.039	-0.416	0.781
AGIWUR15161		Heat-stress	IL	0.013	0.005	0.742	0.732
AGIWUR15162		Heat-stress	RIL	1.022	0.048	0.955	0.913
AGIWUR15162		Recovery	RIL	0.659	0.07	0.904	0.886
AGIWUR15162		Control	RIL	0.666	0.025	0.963	0.87
AGIWUR15162		Control	IL	0.04	0.025	0.611	0.793
AGIWUR15162		Heat-stress	IL	0.081	0.048	0.626	0.784
AGIWUR15162		Recovery	IL	-0.012	0.07	-0.219	0.721
AGIWUR15163	WBGene00005851	Heat-stress	RIL	0.009	0.01	0.453	0.834
AGIWUR15163	WBGene00005851	Recovery	RIL	0.002	0.011	0.124	0.732
AGIWUR15163	WBGene00005851	Recovery	IL	-0.002	0.011	-0.263	0.722
AGIWUR15163	WBGene00005851	Control	RIL	0.004	0.014	0.219	0.835
AGIWUR15163	WBGene00005851	Control	IL	-0.002	0.014	-0.148	0.786
AGIWUR15163	WBGene00005851	Heat-stress	IL	0.002	0.01	0.131	0.791
AGIWUR15164	WBGene00000939	Control	RIL	0.092	0.03	0.752	0.8
AGIWUR15164	WBGene00000939	Heat-stress	RIL	0.182	0.024	0.885	0.75
AGIWUR15164	WBGene00000939	Recovery	RIL	0.12	0.048	0.713	0.854
AGIWUR15164	WBGene00000939	Recovery	IL	-0.001	0.048	-0.029	0.816
AGIWUR15164	WBGene00000939	Control	IL	-0.008	0.03	-0.334	0.809
AGIWUR15164	WBGene00000939	Heat-stress	IL	0.03	0.024	0.558	0.788
AGIWUR15165	WBGene00002036	Heat-stress	RIL	0.242	0.045	0.842	0.79
AGIWUR15165	WBGene00002036	Control	RIL	0.205	0.077	0.726	0.834
AGIWUR15165	WBGene00002036	Control	IL	0.074	0.077	0.489	0.793
AGIWUR15165	WBGene00002036	Heat-stress	IL	0.005	0.045	0.091	0.776
AGIWUR15165	WBGene00002036	Recovery	RIL	0.103	0.227	0.311	0.828
AGIWUR15165	WBGene00002036	Recovery	IL	-0.165	0.227	-2.641	0.742
AGIWUR15166	WBGene00012244	Heat-stress	RIL	0.293	0.046	0.864	0.901
AGIWUR15166	WBGene00012244	Recovery	RIL	0.574	0.017	0.971	0.945
AGIWUR15166	WBGene00012244	Recovery	IL	0.057	0.017	0.769	0.746
AGIWUR15166	WBGene00012244	Control	RIL	0.322	0.114	0.738	0.905
AGIWUR15166	WBGene00012244	Control	IL	0.022	0.114	0.16	0.754
AGIWUR15166	WBGene00012244	Heat-stress	IL	0.071	0.046	0.608	0.836
AGIWUR15167	WBGene00022647	Control	RIL	0.379	0.114	0.769	0.867
AGIWUR15167	WBGene00022647	Heat-stress	RIL	0.399	0.065	0.859	0.92
AGIWUR15167	WBGene00022647	Recovery	RIL	0.336	0.111	0.751	0.796
AGIWUR15167	WBGene00022647	Recovery	IL	-0.044	0.111	-0.647	0.663
AGIWUR15167	WBGene00022647	Control	IL	-0.013	0.114	-0.134	0.8
AGIWUR15167	WBGene00022647	Heat-stress	IL	0.001	0.065	0.016	0.774
AGIWUR15168	WBGene00003699	Heat-stress	RIL	-0.111	0.317	-0.543	0.778
AGIWUR15168	WBGene00003699	Control	RIL	0.057	0.081	0.413	0.79
AGIWUR15168	WBGene00003699	Control	IL	-0.003	0.081	-0.035	0.808
AGIWUR15168	WBGene00003699	Recovery	RIL	0.196	0.043	0.819	0.835
AGIWUR15168	WBGene00003699	Recovery	IL	0.03	0.043	0.413	0.726
AGIWUR15168	WBGene00003699	Heat-stress	IL	-0.2	0.317	-1.711	0.802
AGIWUR15169	WBGene00011318	Heat-stress	RIL	0.279	0.256	0.521	0.84
AGIWUR15169	WBGene00011318	Recovery	RIL	0.439	0.209	0.677	0.815
AGIWUR15169	WBGene00011318	Control	RIL	0.034	0.493	0.064	0.826
AGIWUR15169	WBGene00011318	Control	IL	-0.37	0.493	-2.997	0.818
AGIWUR15169	WBGene00011318	Heat-stress	IL	-0.186	0.256	-2.634	0.807
AGIWUR15169	WBGene00011318	Recovery	IL	-0.106	0.209	-1.021	0.754
AGIWUR1517	WBGene00001427	Control	IL	-0.195	0.29	-2.061	0.811
AGIWUR1517	WBGene00001427	Heat-stress	IL	-0.003	0.057	-0.065	0.794
AGIWUR1517	WBGene00001427	Recovery	IL	0.014	0.016	0.462	0.694
AGIWUR1517	WBGene00001427	Recovery	RIL	0.189	0.016	0.922	0.763
AGIWUR1517	WBGene00001427	Control	RIL	0.052	0.29	0.152	0.935
AGIWUR1517	WBGene00001427	Heat-stress	RIL	0.089	0.057	0.611	0.855
AGIWUR15170	WBGene00012345	Heat-stress	IL	-0.545	1.13	-0.934	0.763
AGIWUR15170	WBGene00012345	Recovery	IL	0.084	0.243	0.257	0.797
AGIWUR15170	WBGene00012345	Control	IL	0.417	0.273	0.604	0.731
AGIWUR15170	WBGene00012345	Control	RIL	0.899	0.273	0.767	0.711
AGIWUR15170	WBGene00012345	Recovery	RIL	0.659	0.243	0.731	0.66
AGIWUR15170	WBGene00012345	Heat-stress	RIL	0.12	1.13	0.096	0.784
AGIWUR15171	WBGene00011977	Heat-stress	IL	0.069	0.071	0.492	0.767
AGIWUR15171	WBGene00011977	Recovery	IL	0.065	0.016	0.801	0.714
AGIWUR15171	WBGene00011977	Recovery	RIL	1.502	0.016	0.989	0.966
AGIWUR15171	WBGene00011977	Control	IL	-0.087	0.215	-0.677	0.808
AGIWUR15171	WBGene00011977	Control	RIL	1.014	0.215	0.825	0.941
AGIWUR15171	WBGene00011977	Heat-stress	RIL	0.853	0.071	0.923	0.943
AGIWUR15172	WBGene00003953	Heat-stress	IL	0.019	0.055	0.253	0.716
AGIWUR15172	WBGene00003953	Recovery	IL	-0.052	0.113	-0.843	0.764
AGIWUR15172	WBGene00003953	Recovery	RIL	0.004	0.113	0.033	0.718
AGIWUR15172	WBGene00003953	Control	IL	-0.061	0.121	-1.017	0.747
AGIWUR15172	WBGene00003953	Control	RIL	-0.038	0.121	-0.455	0.728
AGIWUR15172	WBGene00003953	Heat-stress	RIL	0.033	0.055	0.376	0.775
AGIWUR15173	WBGene00003151	Heat-stress	IL	0.051	0.126	0.289	0.736
AGIWUR15173	WBGene00003151	Control	IL	-0.308	0.441	-2.306	0.861
AGIWUR15173	WBGene00003151	Control	RIL	0.115	0.441	0.206	0.76
AGIWUR15173	WBGene00003151	Heat-stress	RIL	0.2	0.126	0.615	0.798
AGIWUR15173	WBGene00003151	Recovery	RIL	0.223	0.179	0.554	0.794
AGIWUR15173	WBGene00003151	Recovery	IL	-0.075	0.179	-0.717	0.7
AGIWUR15174	WBGene00017264	Heat-stress	RIL	0.377	0.162	0.7	0.849
AGIWUR15174	WBGene00017264	Recovery	RIL	0.668	0.201	0.769	0.71
AGIWUR15174	WBGene00017264	Recovery	IL	0.086	0.201	0.3	0.807
AGIWUR15174	WBGene00017264	Control	RIL	0.502	0.345	0.592	0.724
AGIWUR15174	WBGene00017264	Control	IL	-0.03	0.345	-0.095	0.82
AGIWUR15174	WBGene00017264	Heat-stress	IL	0.268	0.162	0.624	0.869
AGIWUR15175	WBGene00012005	Heat-stress	RIL	-0.085	0.308	-0.383	0.769
AGIWUR15175	WBGene00012005	Control	RIL	-0.334	0.684	-0.954	0.757
AGIWUR15175	WBGene00012005	Recovery	RIL	0.195	0.277	0.413	0.771
AGIWUR15175	WBGene00012005	Recovery	IL	-0.173	0.277	-1.664	0.766
AGIWUR15175	WBGene00012005	Control	IL	-0.557	0.684	-4.379	0.83
AGIWUR15175	WBGene00012005	Heat-stress	IL	-0.118	0.308	-0.622	0.742
AGIWUR15176	WBGene00001601	Heat-stress	RIL	0.193	0.068	0.739	0.766
AGIWUR15176	WBGene00001601	Recovery	RIL	0.311	0.11	0.739	0.802
AGIWUR15176	WBGene00001601	Control	RIL	0.269	0.072	0.789	0.918
AGIWUR15176	WBGene00001601	Control	IL	0.027	0.072	0.271	0.722
AGIWUR15176	WBGene00001601	Recovery	IL	-0.018	0.11	-0.199	0.754
AGIWUR15176	WBGene00001601	Heat-stress	IL	-0.015	0.068	-0.285	0.783
AGIWUR15177	WBGene00003165	Heat-stress	RIL	0.614	0.882	0.411	0.803
AGIWUR15177	WBGene00003165	Recovery	RIL	1.109	0.72	0.606	0.843
AGIWUR15177	WBGene00003165	Recovery	IL	-0.103	0.72	-0.167	0.698
AGIWUR15177	WBGene00003165	Control	RIL	1.097	0.703	0.61	0.834
AGIWUR15177	WBGene00003165	Control	IL	-0.016	0.703	-0.024	0.85
AGIWUR15177	WBGene00003165	Heat-stress	IL	0.002	0.882	0.003	0.772
AGIWUR15178	WBGene00022027	Control	RIL	-0.081	0.171	-0.901	0.774
AGIWUR15178	WBGene00022027	Heat-stress	RIL	0.092	0.035	0.726	0.768
AGIWUR15178	WBGene00022027	Recovery	RIL	0.097	0.042	0.697	0.796
AGIWUR15178	WBGene00022027	Recovery	IL	0.039	0.042	0.48	0.727
AGIWUR15178	WBGene00022027	Control	IL	-0.125	0.171	-2.678	0.848
AGIWUR15178	WBGene00022027	Heat-stress	IL	0.024	0.035	0.411	0.764
AGIWUR15179	WBGene00020846	Heat-stress	RIL	-0.051	0.237	-0.271	0.828
AGIWUR15179	WBGene00020846	Recovery	RIL	0.026	0.153	0.145	0.686
AGIWUR15179	WBGene00020846	Control	RIL	0.243	0.004	0.984	0.745
AGIWUR15179	WBGene00020846	Control	IL	0.257	0.004	0.984	0.733
AGIWUR15179	WBGene00020846	Recovery	IL	-0.013	0.153	-0.093	0.693
AGIWUR15179	WBGene00020846	Heat-stress	IL	-0.031	0.237	-0.151	0.711
AGIWUR1518		Heat-stress	RIL	-1.18	2.06	-1.342	0.779
AGIWUR1518		Recovery	RIL	0.474	0.366	0.564	0.786
AGIWUR1518		Recovery	IL	0.056	0.366	0.133	0.791
AGIWUR1518		Control	RIL	0.13	0.765	0.146	0.797
AGIWUR1518		Control	IL	0.134	0.765	0.149	0.755
AGIWUR1518		Heat-stress	IL	-1.51	2.06	-2.747	0.748
AGIWUR15180	WBGene00005212	Heat-stress	RIL	0.008	0.017	0.311	0.798
AGIWUR15180	WBGene00005212	Recovery	RIL	0.018	0.007	0.719	0.739
AGIWUR15180	WBGene00005212	Recovery	IL	0.003	0.007	0.312	0.748
AGIWUR15180	WBGene00005212	Control	RIL	-0.023	0.035	-1.812	0.782
AGIWUR15180	WBGene00005212	Control	IL	-0.027	0.035	-3.112	0.795
AGIWUR15180	WBGene00005212	Heat-stress	IL	-0.004	0.017	-0.314	0.861
AGIWUR15181	WBGene00000035	Heat-stress	RIL	0.685	0.099	0.874	0.754
AGIWUR15181	WBGene00000035	Control	RIL	0.621	0.356	0.636	0.757
AGIWUR15181	WBGene00000035	Control	IL	-0.209	0.356	-1.433	0.824
AGIWUR15181	WBGene00000035	Heat-stress	IL	-0.011	0.099	-0.121	0.799
AGIWUR15181	WBGene00000035	Recovery	IL	-0.138	0.242	-1.324	0.764
AGIWUR15181	WBGene00000035	Recovery	RIL	0.694	0.242	0.742	0.707
AGIWUR15182	WBGene00009229	Heat-stress	IL	0.084	0.177	0.322	0.74
AGIWUR15182	WBGene00009229	Recovery	IL	-0.033	0.162	-0.255	0.738
AGIWUR15182	WBGene00009229	Recovery	RIL	0.376	0.162	0.699	0.754
AGIWUR15182	WBGene00009229	Control	IL	-0.009	0.154	-0.062	0.737
AGIWUR15182	WBGene00009229	Control	RIL	0.515	0.154	0.77	0.835
AGIWUR15182	WBGene00009229	Heat-stress	RIL	0.574	0.177	0.764	0.824
AGIWUR15183	WBGene00000975	Control	IL	-0.369	0.398	-12.591	0.918
AGIWUR15183	WBGene00000975	Heat-stress	IL	-0.096	0.121	-3.788	0.853
AGIWUR15183	WBGene00000975	Recovery	IL	0.007	0.021	0.239	0.808
AGIWUR15183	WBGene00000975	Recovery	RIL	0.15	0.021	0.878	0.938
AGIWUR15183	WBGene00000975	Control	RIL	-0.086	0.398	-0.275	0.9
AGIWUR15183	WBGene00000975	Heat-stress	RIL	0.118	0.121	0.493	0.889
AGIWUR15184	WBGene00009532	Heat-stress	IL	-0.078	0.141	-1.219	0.811
AGIWUR15184	WBGene00009532	Control	IL	-0.119	0.193	-1.589	0.827
AGIWUR15184	WBGene00009532	Control	RIL	0.087	0.193	0.31	0.795
AGIWUR15184	WBGene00009532	Recovery	IL	-0.068	0.129	-1.117	0.725
AGIWUR15184	WBGene00009532	Recovery	RIL	0.404	0.129	0.758	0.858
AGIWUR15184	WBGene00009532	Heat-stress	RIL	0.078	0.141	0.355	0.746
AGIWUR15185	WBGene00004223	Heat-stress	IL	-0.008	0.036	-0.274	0.754
AGIWUR15185	WBGene00004223	Recovery	IL	-0.024	0.044	-1.24	0.825
AGIWUR15185	WBGene00004223	Control	IL	-0.047	0.109	-0.759	0.817
AGIWUR15185	WBGene00004223	Control	RIL	0.066	0.109	0.378	0.75
AGIWUR15185	WBGene00004223	Heat-stress	RIL	0.04	0.036	0.529	0.752
AGIWUR15185	WBGene00004223	Recovery	RIL	0.052	0.044	0.542	0.682
AGIWUR15186	WBGene00017298	Control	RIL	-0.151	0.422	-0.555	0.739
AGIWUR15186	WBGene00017298	Heat-stress	RIL	0.184	0.055	0.769	0.742
AGIWUR15186	WBGene00017298	Recovery	RIL	0.113	0.283	0.285	0.711
AGIWUR15186	WBGene00017298	Recovery	IL	-0.158	0.283	-1.267	0.69
AGIWUR15186	WBGene00017298	Control	IL	-0.308	0.422	-2.691	0.78
AGIWUR15186	WBGene00017298	Heat-stress	IL	0.087	0.055	0.612	0.719
AGIWUR15187	WBGene00007984	Heat-stress	RIL	0.12	0.152	0.441	0.748
AGIWUR15187	WBGene00007984	Recovery	RIL	0.155	0.241	0.392	0.694
AGIWUR15187	WBGene00007984	Control	RIL	-0.196	0.487	-0.673	0.766
AGIWUR15187	WBGene00007984	Control	IL	-0.36	0.487	-2.816	0.811
AGIWUR15187	WBGene00007984	Recovery	IL	-0.12	0.241	-0.998	0.669
AGIWUR15187	WBGene00007984	Heat-stress	IL	-0.013	0.152	-0.092	0.751
AGIWUR15188	WBGene00013532	Heat-stress	RIL	0.087	0.035	0.715	0.917
AGIWUR15188	WBGene00013532	Recovery	RIL	0.067	0.049	0.576	0.901
AGIWUR15188	WBGene00013532	Recovery	IL	-0.02	0.049	-0.675	0.812
AGIWUR15188	WBGene00013532	Control	RIL	0.058	0.061	0.49	0.907
AGIWUR15188	WBGene00013532	Control	IL	-0.036	0.061	-1.435	0.816
AGIWUR15188	WBGene00013532	Heat-stress	IL	-0.008	0.035	-0.318	0.829
AGIWUR15189	WBGene00016496	Heat-stress	RIL	0.09	0.064	0.585	0.841
AGIWUR15189	WBGene00016496	Recovery	RIL	0.141	0.081	0.635	0.695
AGIWUR15189	WBGene00016496	Recovery	IL	-0.043	0.081	-1.102	0.752
AGIWUR15189	WBGene00016496	Control	RIL	0.103	0.037	0.733	0.775
AGIWUR15189	WBGene00016496	Control	IL	0.018	0.037	0.327	0.774
AGIWUR15189	WBGene00016496	Heat-stress	IL	-0.033	0.064	-1.077	0.784
AGIWUR1519	WBGene00022680	Heat-stress	RIL	0.293	0.232	0.558	0.777
AGIWUR1519	WBGene00022680	Control	RIL	-0.124	0.678	-0.225	0.789
AGIWUR1519	WBGene00022680	Control	IL	-0.455	0.678	-2.043	0.765
AGIWUR1519	WBGene00022680	Recovery	RIL	0.465	0.212	0.687	0.68
AGIWUR1519	WBGene00022680	Recovery	IL	0.132	0.212	0.384	0.728
AGIWUR1519	WBGene00022680	Heat-stress	IL	-0.043	0.232	-0.229	0.747
AGIWUR15190	WBGene00007394	Heat-stress	RIL	1.665	0.041	0.976	0.906
AGIWUR15190	WBGene00007394	Recovery	RIL	1.054	0.219	0.828	0.858
AGIWUR15190	WBGene00007394	Recovery	IL	-0.079	0.219	-0.563	0.665
AGIWUR15190	WBGene00007394	Control	RIL	0.331	0.353	0.484	0.745
AGIWUR15190	WBGene00007394	Control	IL	-0.041	0.353	-0.133	0.803
AGIWUR15190	WBGene00007394	Heat-stress	IL	0.146	0.041	0.78	0.729
AGIWUR15191	WBGene00021820	Heat-stress	RIL	0.79	0.144	0.846	0.924
AGIWUR15191	WBGene00021820	Recovery	RIL	1.386	0.056	0.961	0.954
AGIWUR15191	WBGene00021820	Recovery	IL	0.017	0.056	0.233	0.789
AGIWUR15191	WBGene00021820	Control	RIL	0.884	0.087	0.91	0.927
AGIWUR15191	WBGene00021820	Control	IL	0.007	0.087	0.073	0.753
AGIWUR15191	WBGene00021820	Heat-stress	IL	-0.07	0.144	-0.958	0.765
AGIWUR15192	WBGene00000040	Heat-stress	RIL	0.262	0.495	0.346	0.731
AGIWUR15192	WBGene00000040	Control	RIL	0.331	0.846	0.281	0.834
AGIWUR15192	WBGene00000040	Recovery	RIL	0.558	0.433	0.563	0.734
AGIWUR15192	WBGene00000040	Recovery	IL	-0.192	0.433	-0.796	0.705
AGIWUR15192	WBGene00000040	Control	IL	-0.576	0.846	-2.128	0.826
AGIWUR15192	WBGene00000040	Heat-stress	IL	-0.109	0.495	-0.282	0.81
AGIWUR15193		Heat-stress	RIL	0.287	0.057	0.835	0.848
AGIWUR15193		Recovery	RIL	0.303	0.072	0.807	0.829
AGIWUR15193		Control	RIL	0.3	0.087	0.776	0.84
AGIWUR15193		Control	IL	0.005	0.087	0.051	0.766
AGIWUR15193		Heat-stress	IL	0.03	0.057	0.346	0.8
AGIWUR15193		Recovery	IL	-0.005	0.072	-0.068	0.8
AGIWUR15194	WBGene00012457	Control	IL	0.019	0.043	0.309	0.767
AGIWUR15194	WBGene00012457	Heat-stress	IL	-0.114	0.183	-1.66	0.767
AGIWUR15194	WBGene00012457	Recovery	IL	-0.014	0.043	-0.475	0.717
AGIWUR15194	WBGene00012457	Recovery	RIL	0.085	0.043	0.663	0.717
AGIWUR15194	WBGene00012457	Control	RIL	0.138	0.043	0.761	0.856
AGIWUR15194	WBGene00012457	Heat-stress	RIL	0.028	0.183	0.133	0.844
AGIWUR15195	WBGene00007299	Heat-stress	IL	-0.007	0.056	-0.152	0.737
AGIWUR15195	WBGene00007299	Recovery	IL	-0.037	0.077	-0.926	0.678
AGIWUR15195	WBGene00007299	Control	IL	0.041	0.039	0.513	0.818
AGIWUR15195	WBGene00007299	Control	RIL	0.194	0.039	0.832	0.771
AGIWUR15195	WBGene00007299	Recovery	RIL	0.387	0.077	0.835	0.883
AGIWUR15195	WBGene00007299	Heat-stress	RIL	0.299	0.056	0.843	0.859
AGIWUR15196	WBGene00016763	Heat-stress	IL	-0.156	0.256	-1.549	0.845
AGIWUR15196	WBGene00016763	Recovery	IL	-0.245	0.323	-3.149	0.886
AGIWUR15196	WBGene00016763	Recovery	RIL	0.322	0.323	0.499	0.652
AGIWUR15196	WBGene00016763	Control	IL	0.035	0.077	0.313	0.827
AGIWUR15196	WBGene00016763	Control	RIL	0.217	0.077	0.739	0.837
AGIWUR15196	WBGene00016763	Heat-stress	RIL	0.045	0.256	0.149	0.861
AGIWUR15197	WBGene00017775	Heat-stress	IL	-0.017	0.031	-1.136	0.833
AGIWUR15197	WBGene00017775	Recovery	IL	-0.029	0.042	-2.19	0.805
AGIWUR15197	WBGene00017775	Recovery	RIL	0.084	0.042	0.668	0.845
AGIWUR15197	WBGene00017775	Control	IL	-0.045	0.075	-1.468	0.863
AGIWUR15197	WBGene00017775	Control	RIL	0.094	0.075	0.556	0.779
AGIWUR15197	WBGene00017775	Heat-stress	RIL	0.093	0.031	0.748	0.847
AGIWUR15198	WBGene00009035	Heat-stress	IL	-1.14	1.316	-6.478	0.879
AGIWUR15198	WBGene00009035	Control	IL	-0.575	1.048	-1.215	0.831
AGIWUR15198	WBGene00009035	Control	RIL	0.445	1.048	0.298	0.767
AGIWUR15198	WBGene00009035	Heat-stress	RIL	-0.864	1.316	-1.91	0.842
AGIWUR15198	WBGene00009035	Recovery	RIL	1.112	0.582	0.656	0.662
AGIWUR15198	WBGene00009035	Recovery	IL	-0.334	0.582	-1.346	0.727
AGIWUR15199	WBGene00017825	Heat-stress	RIL	0.048	0.247	0.164	0.79
AGIWUR15199	WBGene00017825	Recovery	RIL	0.309	0.113	0.731	0.794
AGIWUR15199	WBGene00017825	Recovery	IL	0.04	0.113	0.261	0.895
AGIWUR15199	WBGene00017825	Control	RIL	-0.048	0.433	-0.126	0.895
AGIWUR15199	WBGene00017825	Control	IL	-0.301	0.433	-2.284	0.928
AGIWUR15199	WBGene00017825	Heat-stress	IL	-0.142	0.247	-1.349	0.873
AGIWUR152	WBGene00017058	Control	RIL	1.08	0.618	0.636	0.791
AGIWUR152	WBGene00017058	Heat-stress	RIL	0.622	0.699	0.471	0.747
AGIWUR152	WBGene00017058	Recovery	RIL	0.117	0.74	0.136	0.669
AGIWUR152	WBGene00017058	Recovery	IL	-0.438	0.74	-1.452	0.787
AGIWUR152	WBGene00017058	Control	IL	0.436	0.618	0.413	0.773
AGIWUR152	WBGene00017058	Heat-stress	IL	-0.388	0.699	-1.251	0.797
AGIWUR1520	WBGene00018788	Heat-stress	RIL	0.261	0.159	0.622	0.901
AGIWUR1520	WBGene00018788	Control	RIL	-0.117	0.445	-0.355	0.83
AGIWUR1520	WBGene00018788	Control	IL	-0.416	0.445	-14.055	0.905
AGIWUR1520	WBGene00018788	Recovery	RIL	0.344	0.056	0.861	0.817
AGIWUR1520	WBGene00018788	Recovery	IL	-0.03	0.056	-1.141	0.732
AGIWUR1520	WBGene00018788	Heat-stress	IL	-0.131	0.159	-4.602	0.831
AGIWUR15200	WBGene00017344	Heat-stress	RIL	6.914	0.24	0.966	0.614
AGIWUR15200	WBGene00017344	Recovery	RIL	5.316	0.444	0.923	0.575
AGIWUR15200	WBGene00017344	Control	RIL	6.131	0.137	0.978	0.598
AGIWUR15200	WBGene00017344	Control	IL	0.372	0.137	0.73	0.954
AGIWUR15200	WBGene00017344	Heat-stress	IL	0.268	0.24	0.527	0.975
AGIWUR15200	WBGene00017344	Recovery	IL	0.126	0.444	0.221	0.98
AGIWUR15201	WBGene00016521	Control	RIL	0.101	0.034	0.746	0.831
AGIWUR15201	WBGene00016521	Heat-stress	RIL	0.053	0.006	0.901	0.715
AGIWUR15201	WBGene00016521	Recovery	RIL	0.05	0.085	0.369	0.741
AGIWUR15201	WBGene00016521	Recovery	IL	-0.039	0.085	-0.865	0.764
AGIWUR15201	WBGene00016521	Control	IL	0.033	0.034	0.486	0.867
AGIWUR15201	WBGene00016521	Heat-stress	IL	0.017	0.006	0.745	0.76
AGIWUR15202	WBGene00001536	Heat-stress	RIL	-0.049	0.113	-0.755	0.767
AGIWUR15202	WBGene00001536	Control	RIL	0.129	0.039	0.766	0.811
AGIWUR15202	WBGene00001536	Control	IL	0.029	0.039	0.422	0.773
AGIWUR15202	WBGene00001536	Recovery	RIL	0.131	0.053	0.711	0.79
AGIWUR15202	WBGene00001536	Recovery	IL	-0.025	0.053	-0.868	0.728
AGIWUR15202	WBGene00001536	Heat-stress	IL	-0.078	0.113	-2.184	0.783
AGIWUR15203	WBGene00001563	Heat-stress	RIL	0.302	0.25	0.547	0.799
AGIWUR15203	WBGene00001563	Recovery	RIL	0.413	0.112	0.786	0.792
AGIWUR15203	WBGene00001563	Control	RIL	0.214	0.367	0.369	0.778
AGIWUR15203	WBGene00001563	Control	IL	-0.231	0.367	-1.701	0.822
AGIWUR15203	WBGene00001563	Heat-stress	IL	-0.143	0.25	-1.34	0.784
AGIWUR15203	WBGene00001563	Recovery	IL	-0.005	0.112	-0.046	0.697
AGIWUR15204	WBGene00009587	Heat-stress	RIL	0.038	0.156	0.194	0.804
AGIWUR15204	WBGene00009587	Recovery	RIL	0.336	0.053	0.863	0.706
AGIWUR15204	WBGene00009587	Recovery	IL	0.029	0.053	0.355	0.707
AGIWUR15204	WBGene00009587	Control	RIL	-0.348	0.754	-0.856	0.802
AGIWUR15204	WBGene00009587	Control	IL	-0.623	0.754	-4.771	0.828
AGIWUR15204	WBGene00009587	Heat-stress	IL	-0.059	0.156	-0.608	0.826
AGIWUR15205	WBGene00018138	Control	RIL	0.302	0.146	0.674	0.733
AGIWUR15205	WBGene00018138	Control	IL	0.111	0.146	0.432	0.823
AGIWUR15205	WBGene00018138	Heat-stress	IL	0.039	0.223	0.149	0.93
AGIWUR15205	WBGene00018138	Recovery	IL	0.047	0.149	0.239	0.821
AGIWUR15205	WBGene00018138	Recovery	RIL	0.688	0.149	0.822	0.699
AGIWUR15205	WBGene00018138	Heat-stress	RIL	1.631	0.223	0.88	0.757
AGIWUR15206		Heat-stress	IL	-0.004	0.291	-0.015	0.788
AGIWUR15206		Recovery	IL	0.134	0.054	0.713	0.788
AGIWUR15206		Recovery	RIL	0.842	0.054	0.94	0.783
AGIWUR15206		Control	IL	0.122	0.128	0.487	0.781
AGIWUR15206		Control	RIL	0.542	0.128	0.809	0.804
AGIWUR15206		Heat-stress	RIL	0.895	0.291	0.754	0.863
AGIWUR15207		Heat-stress	IL	-0.033	0.057	-1.413	0.781
AGIWUR15207		Recovery	IL	-0.002	0.016	-0.109	0.778
AGIWUR15207		Recovery	RIL	0.216	0.016	0.931	0.956
AGIWUR15207		Control	IL	-0.1	0.115	-6.461	0.879
AGIWUR15207		Control	RIL	0.262	0.115	0.695	0.977
AGIWUR15207		Heat-stress	RIL	0.222	0.057	0.795	0.948
AGIWUR15208	WBGene00008793	Heat-stress	IL	0.044	0.064	0.41	0.783
AGIWUR15208	WBGene00008793	Control	IL	0.131	0.169	0.436	0.843
AGIWUR15208	WBGene00008793	Recovery	IL	0.013	0.108	0.107	0.708
AGIWUR15208	WBGene00008793	Recovery	RIL	0.249	0.108	0.697	0.836
AGIWUR15208	WBGene00008793	Control	RIL	0.145	0.169	0.462	0.873
AGIWUR15208	WBGene00008793	Heat-stress	RIL	0.536	0.064	0.894	0.915
AGIWUR15209	WBGene00002132	Heat-stress	IL	-0.091	0.146	-1.634	0.808
AGIWUR15209	WBGene00002132	Recovery	IL	-0.027	0.058	-0.893	0.739
AGIWUR15209	WBGene00002132	Control	IL	-0.257	0.376	-2.151	0.918
AGIWUR15209	WBGene00002132	Control	RIL	-0.166	0.376	-0.793	0.831
AGIWUR15209	WBGene00002132	Heat-stress	RIL	0.005	0.146	0.033	0.834
AGIWUR15209	WBGene00002132	Recovery	RIL	0.097	0.058	0.628	0.816
AGIWUR1521	WBGene00005647	Control	RIL	0.154	0.101	0.604	0.883
AGIWUR1521	WBGene00005647	Heat-stress	RIL	0.091	0.164	0.356	0.822
AGIWUR1521	WBGene00005647	Recovery	RIL	0.214	0.016	0.931	0.752
AGIWUR1521	WBGene00005647	Recovery	IL	0.018	0.016	0.531	0.794
AGIWUR1521	WBGene00005647	Control	IL	-0.01	0.101	-0.104	0.812
AGIWUR1521	WBGene00005647	Heat-stress	IL	-0.104	0.164	-1.736	0.819
AGIWUR15210		Heat-stress	RIL	0.102	0.089	0.534	0.907
AGIWUR15210		Recovery	RIL	0.119	0.034	0.778	0.879
AGIWUR15210		Control	RIL	0.086	0.041	0.675	0.844
AGIWUR15210		Control	IL	-0.009	0.041	-0.269	0.737
AGIWUR15210		Recovery	IL	-0.012	0.034	-0.572	0.659
AGIWUR15210		Heat-stress	IL	-0.054	0.089	-1.554	0.716
AGIWUR15211	WBGene00019927	Heat-stress	RIL	0.115	0.017	0.872	0.885
AGIWUR15211	WBGene00019927	Recovery	RIL	0.106	0.008	0.927	0.889
AGIWUR15211	WBGene00019927	Recovery	IL	0.003	0.008	0.277	0.729
AGIWUR15211	WBGene00019927	Control	RIL	0.074	0.036	0.674	0.914
AGIWUR15211	WBGene00019927	Control	IL	-0.024	0.036	-2.139	0.79
AGIWUR15211	WBGene00019927	Heat-stress	IL	0.002	0.017	0.113	0.836
AGIWUR15212	WBGene00021149	Heat-stress	RIL	0.124	0.013	0.902	0.862
AGIWUR15212	WBGene00021149	Recovery	RIL	0.143	0.053	0.732	0.855
AGIWUR15212	WBGene00021149	Recovery	IL	0.005	0.053	0.085	0.815
AGIWUR15212	WBGene00021149	Control	RIL	0.081	0.1	0.449	0.881
AGIWUR15212	WBGene00021149	Control	IL	-0.022	0.1	-0.289	0.817
AGIWUR15212	WBGene00021149	Heat-stress	IL	0.031	0.013	0.698	0.826
AGIWUR15213	WBGene00018953	Heat-stress	RIL	0.182	0.449	0.289	0.766
AGIWUR15213	WBGene00018953	Control	RIL	0.215	0.142	0.602	0.782
AGIWUR15213	WBGene00018953	Control	IL	-0.047	0.142	-0.491	0.728
AGIWUR15213	WBGene00018953	Recovery	RIL	0.455	0.095	0.827	0.756
AGIWUR15213	WBGene00018953	Recovery	IL	0.002	0.095	0.019	0.661
AGIWUR15213	WBGene00018953	Heat-stress	IL	-0.328	0.449	-2.699	0.79
AGIWUR15214	WBGene00045198	Heat-stress	RIL	-0.014	0.091	-0.177	0.805
AGIWUR15214	WBGene00045198	Recovery	RIL	0.083	0.071	0.537	0.788
AGIWUR15214	WBGene00045198	Recovery	IL	-0.047	0.071	-1.922	0.868
AGIWUR15214	WBGene00045198	Control	RIL	0.082	0.022	0.789	0.824
AGIWUR15214	WBGene00045198	Control	IL	0.022	0.022	0.494	0.855
AGIWUR15214	WBGene00045198	Heat-stress	IL	-0.058	0.091	-1.736	0.746
AGIWUR15215		Heat-stress	RIL	1.586	1.622	0.494	0.745
AGIWUR15215		Recovery	RIL	2.298	0.714	0.763	0.72
AGIWUR15215		Recovery	IL	1.745	0.714	0.71	0.862
AGIWUR15215		Control	RIL	1.405	2.283	0.381	0.812
AGIWUR15215		Control	IL	1.251	2.283	0.354	0.817
AGIWUR15215		Heat-stress	IL	0.243	1.622	0.13	0.75
AGIWUR15216	WBGene00001985	Heat-stress	RIL	0.211	0.085	0.713	0.934
AGIWUR15216	WBGene00001985	Control	RIL	-0.101	0.473	-0.271	0.925
AGIWUR15216	WBGene00001985	Recovery	RIL	0.069	0.081	0.458	0.769
AGIWUR15216	WBGene00001985	Recovery	IL	0.251	0.081	0.756	0.949
AGIWUR15216	WBGene00001985	Control	IL	-0.137	0.473	-0.41	0.954
AGIWUR15216	WBGene00001985	Heat-stress	IL	0.558	0.085	0.868	0.976
AGIWUR15217	WBGene00009524	Heat-stress	RIL	-0.136	1.171	-0.132	0.941
AGIWUR15217	WBGene00009524	Recovery	RIL	0.806	0.082	0.907	0.935
AGIWUR15217	WBGene00009524	Control	RIL	0.246	1.811	0.119	0.957
AGIWUR15217	WBGene00009524	Control	IL	-1.789	1.811	-80.782	0.985
AGIWUR15217	WBGene00009524	Heat-stress	IL	-1.149	1.171	-52.479	0.981
AGIWUR15217	WBGene00009524	Recovery	IL	-0.001	0.082	-0.011	0.943
AGIWUR15218	WBGene00002217	Control	IL	-0.275	0.298	-11.738	0.865
AGIWUR15218	WBGene00002217	Heat-stress	IL	-0.045	0.07	-1.86	0.779
AGIWUR15218	WBGene00002217	Recovery	IL	0.019	0.006	0.774	0.766
AGIWUR15218	WBGene00002217	Recovery	RIL	0.093	0.006	0.942	0.914
AGIWUR15218	WBGene00002217	Control	RIL	-0.139	0.298	-0.873	0.897
AGIWUR15218	WBGene00002217	Heat-stress	RIL	0.011	0.07	0.141	0.862
AGIWUR15219	WBGene00016457	Heat-stress	IL	-0.172	0.397	-0.76	0.812
AGIWUR15219	WBGene00016457	Control	IL	-0.213	0.373	-1.34	0.863
AGIWUR15219	WBGene00016457	Control	RIL	0.38	0.373	0.505	0.911
AGIWUR15219	WBGene00016457	Recovery	IL	0.116	0.041	0.74	0.719
AGIWUR15219	WBGene00016457	Recovery	RIL	0.331	0.041	0.89	0.927
AGIWUR15219	WBGene00016457	Heat-stress	RIL	-0.123	0.397	-0.446	0.899
AGIWUR1522	WBGene00044518	Heat-stress	IL	-0.168	0.239	-2.341	0.82
AGIWUR1522	WBGene00044518	Recovery	IL	-0.03	0.069	-0.771	0.735
AGIWUR1522	WBGene00044518	Control	IL	-0.016	0.049	-0.457	0.799
AGIWUR1522	WBGene00044518	Control	RIL	0.648	0.049	0.929	0.95
AGIWUR1522	WBGene00044518	Heat-stress	RIL	0.421	0.239	0.638	0.963
AGIWUR1522	WBGene00044518	Recovery	RIL	0.746	0.069	0.916	0.979
AGIWUR15220		Heat-stress	IL	-0.017	0.195	-0.094	0.805
AGIWUR15220		Recovery	IL	-0.816	1.009	-4.219	0.682
AGIWUR15220		Recovery	RIL	-0.061	1.009	-0.065	0.766
AGIWUR15220		Control	IL	0.28	0.202	0.581	0.864
AGIWUR15220		Control	RIL	0.67	0.202	0.768	0.791
AGIWUR15220		Heat-stress	RIL	0.788	0.195	0.802	0.8
AGIWUR15221		Control	IL	-1.581	2.108	-3	0.841
AGIWUR15221		Control	RIL	-0.953	2.108	-0.826	0.74
AGIWUR15221		Heat-stress	RIL	0.518	0.604	0.462	0.761
AGIWUR15221		Recovery	RIL	0.809	0.421	0.658	0.656
AGIWUR15221		Recovery	IL	-0.118	0.421	-0.388	0.927
AGIWUR15221		Heat-stress	IL	-0.387	0.604	-1.786	0.915
AGIWUR15222	WBGene00006575	Heat-stress	RIL	0.182	0.013	0.932	0.782
AGIWUR15222	WBGene00006575	Recovery	RIL	0.015	0.188	0.072	0.764
AGIWUR15222	WBGene00006575	Recovery	IL	-0.131	0.188	-2.283	0.774
AGIWUR15222	WBGene00006575	Control	RIL	0.029	0.207	0.124	0.757
AGIWUR15222	WBGene00006575	Control	IL	-0.113	0.207	-1.187	0.747
AGIWUR15222	WBGene00006575	Heat-stress	IL	0.068	0.013	0.837	0.772
AGIWUR15223	WBGene00017887	Heat-stress	RIL	0.266	0.129	0.674	0.74
AGIWUR15223	WBGene00017887	Recovery	RIL	0.188	0.5	0.273	0.783
AGIWUR15223	WBGene00017887	Recovery	IL	-0.377	0.5	-3.064	0.704
AGIWUR15223	WBGene00017887	Control	RIL	0.285	0.145	0.662	0.889
AGIWUR15223	WBGene00017887	Control	IL	0.167	0.145	0.535	0.879
AGIWUR15223	WBGene00017887	Heat-stress	IL	-0.02	0.129	-0.184	0.807
AGIWUR15224	WBGene00045339	Heat-stress	RIL	-0.159	0.229	-2.283	0.902
AGIWUR15224	WBGene00045339	Control	RIL	0.014	0.078	0.151	0.725
AGIWUR15224	WBGene00045339	Recovery	RIL	0.095	0.01	0.908	0.73
AGIWUR15224	WBGene00045339	Recovery	IL	0.039	0.01	0.803	0.757
AGIWUR15224	WBGene00045339	Control	IL	-0.008	0.078	-0.114	0.799
AGIWUR15224	WBGene00045339	Heat-stress	IL	-0.186	0.229	-4.338	0.861
AGIWUR15225	WBGene00022114	Heat-stress	RIL	0.142	0.304	0.319	0.707
AGIWUR15225	WBGene00022114	Recovery	RIL	0.103	0.461	0.182	0.706
AGIWUR15225	WBGene00022114	Control	RIL	-0.27	0.904	-0.426	0.714
AGIWUR15225	WBGene00022114	Control	IL	-0.619	0.904	-2.17	0.802
AGIWUR15225	WBGene00022114	Heat-stress	IL	0.034	0.304	0.101	0.738
AGIWUR15225	WBGene00022114	Recovery	IL	-0.167	0.461	-0.566	0.67
AGIWUR15226	WBGene00011222	Heat-stress	RIL	0.067	0.151	0.307	0.749
AGIWUR15226	WBGene00011222	Recovery	RIL	-0.115	0.307	-0.602	0.681
AGIWUR15226	WBGene00011222	Recovery	IL	-0.164	0.307	-1.141	0.694
AGIWUR15226	WBGene00011222	Control	RIL	-0.05	0.19	-0.358	0.765
AGIWUR15226	WBGene00011222	Control	IL	0.084	0.19	0.308	0.843
AGIWUR15226	WBGene00011222	Heat-stress	IL	-0.041	0.151	-0.372	0.737
AGIWUR15227	WBGene00077525	Heat-stress	RIL	0.683	0.103	0.869	0.762
AGIWUR15227	WBGene00077525	Control	RIL	0.571	0.466	0.55	0.825
AGIWUR15227	WBGene00077525	Recovery	RIL	-0.737	1.411	-1.092	0.747
AGIWUR15227	WBGene00077525	Recovery	IL	-1.191	1.411	-5.415	0.791
AGIWUR15227	WBGene00077525	Control	IL	0.068	0.466	0.128	0.876
AGIWUR15227	WBGene00077525	Heat-stress	IL	0.092	0.103	0.472	0.761
AGIWUR15228	WBGene00043051	Heat-stress	RIL	0.203	0.066	0.753	0.816
AGIWUR15228	WBGene00043051	Recovery	RIL	0.305	0.062	0.831	0.865
AGIWUR15228	WBGene00043051	Control	RIL	0.108	0.255	0.298	0.79
AGIWUR15228	WBGene00043051	Control	IL	-0.055	0.255	-0.276	0.84
AGIWUR15228	WBGene00043051	Recovery	IL	-0.013	0.062	-0.253	0.692
AGIWUR15228	WBGene00043051	Heat-stress	IL	0.013	0.066	0.161	0.873
AGIWUR15229		Heat-stress	RIL	0.257	0.075	0.774	0.775
AGIWUR15229		Recovery	RIL	0.299	0.071	0.808	0.776
AGIWUR15229		Recovery	IL	0.114	0.071	0.617	0.793
AGIWUR15229		Control	RIL	0.397	0.085	0.825	0.772
AGIWUR15229		Control	IL	0.044	0.085	0.344	0.75
AGIWUR15229		Heat-stress	IL	-0.018	0.075	-0.308	0.798
AGIWUR1523		Control	RIL	0.1	1.132	0.081	0.979
AGIWUR1523		Control	IL	-1.075	1.132	-18.574	0.975
AGIWUR1523		Heat-stress	IL	-0.698	0.726	-24.538	0.964
AGIWUR1523		Recovery	IL	-0.026	0.103	-0.333	0.951
AGIWUR1523		Recovery	RIL	0.468	0.103	0.82	0.959
AGIWUR1523		Heat-stress	RIL	0.319	0.726	0.305	0.965
AGIWUR15230	WBGene00014215	Heat-stress	IL	0.055	0.032	0.628	0.744
AGIWUR15230	WBGene00014215	Recovery	IL	-0.106	0.152	-2.279	0.675
AGIWUR15230	WBGene00014215	Recovery	RIL	0.192	0.152	0.557	0.869
AGIWUR15230	WBGene00014215	Control	IL	-0.073	0.151	-0.93	0.751
AGIWUR15230	WBGene00014215	Control	RIL	0.197	0.151	0.567	0.856
AGIWUR15230	WBGene00014215	Heat-stress	RIL	0.195	0.032	0.858	0.893
AGIWUR15231	WBGene00008239	Heat-stress	IL	-0.089	0.341	-0.354	0.793
AGIWUR15231	WBGene00008239	Recovery	IL	0.068	0.134	0.334	0.763
AGIWUR15231	WBGene00008239	Recovery	RIL	0.551	0.134	0.804	0.795
AGIWUR15231	WBGene00008239	Control	IL	-0.559	0.756	-2.851	0.899
AGIWUR15231	WBGene00008239	Control	RIL	-0.154	0.756	-0.256	0.737
AGIWUR15231	WBGene00008239	Heat-stress	RIL	0.243	0.341	0.416	0.743
AGIWUR15232	WBGene00043998	Heat-stress	IL	-0.347	0.691	-1.011	0.752
AGIWUR15232	WBGene00043998	Control	IL	-0.073	0.389	-0.231	0.786
AGIWUR15232	WBGene00043998	Recovery	IL	0.108	0.086	0.555	0.758
AGIWUR15232	WBGene00043998	Recovery	RIL	0.374	0.086	0.812	0.704
AGIWUR15232	WBGene00043998	Control	RIL	0.048	0.389	0.11	0.746
AGIWUR15232	WBGene00043998	Heat-stress	RIL	-0.349	0.691	-1.021	0.763
AGIWUR15233	WBGene00011945	Heat-stress	IL	-0.049	0.128	-0.608	0.784
AGIWUR15233	WBGene00011945	Recovery	IL	0.022	0.038	0.364	0.766
AGIWUR15233	WBGene00011945	Control	IL	-0.013	0.072	-0.228	0.77
AGIWUR15233	WBGene00011945	Control	RIL	0.384	0.072	0.843	0.836
AGIWUR15233	WBGene00011945	Heat-stress	RIL	0.339	0.128	0.725	0.834
AGIWUR15233	WBGene00011945	Recovery	RIL	0.627	0.038	0.943	0.88
AGIWUR15234	WBGene00013477	Control	RIL	0.209	0.05	0.808	0.812
AGIWUR15234	WBGene00013477	Heat-stress	RIL	0.152	0.128	0.542	0.791
AGIWUR15234	WBGene00013477	Recovery	RIL	0.083	0.216	0.277	0.787
AGIWUR15234	WBGene00013477	Recovery	IL	-0.094	0.216	-0.768	0.705
AGIWUR15234	WBGene00013477	Control	IL	0.077	0.05	0.607	0.774
AGIWUR15234	WBGene00013477	Heat-stress	IL	-0.032	0.128	-0.333	0.809
AGIWUR15235	WBGene00006587	Heat-stress	RIL	0.361	0.118	0.753	0.755
AGIWUR15235	WBGene00006587	Control	RIL	0.135	0.788	0.146	0.737
AGIWUR15235	WBGene00006587	Control	IL	-0.5	0.788	-1.735	0.82
AGIWUR15235	WBGene00006587	Recovery	RIL	0.6	0.359	0.626	0.766
AGIWUR15235	WBGene00006587	Recovery	IL	-0.003	0.359	-0.009	0.688
AGIWUR15235	WBGene00006587	Heat-stress	IL	0.129	0.118	0.523	0.785
AGIWUR15236	WBGene00014037	Heat-stress	RIL	0.009	0.031	0.231	0.814
AGIWUR15236	WBGene00014037	Recovery	RIL	0.14	0.014	0.907	0.817
AGIWUR15236	WBGene00014037	Control	RIL	0.044	0.012	0.784	0.788
AGIWUR15236	WBGene00014037	Control	IL	0.02	0.012	0.615	0.856
AGIWUR15236	WBGene00014037	Heat-stress	IL	0.002	0.031	0.07	0.824
AGIWUR15236	WBGene00014037	Recovery	IL	0.016	0.014	0.521	0.816
AGIWUR15237	WBGene00015931	Heat-stress	RIL	0.188	0.969	0.163	0.747
AGIWUR15237	WBGene00015931	Recovery	RIL	0.383	0.306	0.556	0.757
AGIWUR15237	WBGene00015931	Recovery	IL	-0.05	0.306	-0.195	0.809
AGIWUR15237	WBGene00015931	Control	RIL	0.525	0.501	0.512	0.795
AGIWUR15237	WBGene00015931	Control	IL	0.051	0.501	0.092	0.767
AGIWUR15237	WBGene00015931	Heat-stress	IL	-0.616	0.969	-1.746	0.759
AGIWUR15238	WBGene00010850	Control	RIL	3.184	0.254	0.926	0.615
AGIWUR15238	WBGene00010850	Control	IL	0.444	0.254	0.636	0.96
AGIWUR15238	WBGene00010850	Heat-stress	RIL	3.655	0.307	0.922	0.627
AGIWUR15238	WBGene00010850	Recovery	RIL	3.088	0.255	0.924	0.569
AGIWUR15238	WBGene00010850	Recovery	IL	0.701	0.255	0.733	0.977
AGIWUR15238	WBGene00010850	Heat-stress	IL	0.73	0.307	0.704	0.96
AGIWUR15239	WBGene00014980	Heat-stress	RIL	0.043	0.052	0.452	0.787
AGIWUR15239	WBGene00014980	Recovery	RIL	0.027	0.035	0.433	0.793
AGIWUR15239	WBGene00014980	Control	RIL	-0.015	0.046	-0.464	0.859
AGIWUR15239	WBGene00014980	Control	IL	-0.035	0.046	-3.296	0.81
AGIWUR15239	WBGene00014980	Heat-stress	IL	-0.033	0.052	-1.728	0.802
AGIWUR15239	WBGene00014980	Recovery	IL	-0.016	0.035	-0.855	0.825
AGIWUR1524	WBGene00021103	Heat-stress	RIL	0.277	0.159	0.635	0.722
AGIWUR1524	WBGene00021103	Recovery	RIL	0.208	0.016	0.927	0.682
AGIWUR1524	WBGene00021103	Recovery	IL	0.065	0.016	0.8	0.757
AGIWUR1524	WBGene00021103	Control	RIL	0.147	0.161	0.478	0.779
AGIWUR1524	WBGene00021103	Control	IL	0.04	0.161	0.199	0.832
AGIWUR1524	WBGene00021103	Heat-stress	IL	-0.048	0.159	-0.43	0.787
AGIWUR15240		Control	RIL	1.67	0.354	0.825	0.725
AGIWUR15240		Heat-stress	RIL	1.405	0.634	0.689	0.717
AGIWUR15240		Recovery	RIL	0.048	1.709	0.027	0.675
AGIWUR15240		Recovery	IL	-0.806	1.709	-0.893	0.735
AGIWUR15240		Control	IL	1.144	0.354	0.764	0.811
AGIWUR15240		Heat-stress	IL	0.666	0.634	0.512	0.804
AGIWUR15241	WBGene00015151	Heat-stress	RIL	-0.15	0.232	-1.838	0.804
AGIWUR15241	WBGene00015151	Control	RIL	-0.051	0.125	-0.676	0.731
AGIWUR15241	WBGene00015151	Control	IL	-0.09	0.125	-2.57	0.847
AGIWUR15241	WBGene00015151	Heat-stress	IL	-0.143	0.232	-1.603	0.814
AGIWUR15241	WBGene00015151	Recovery	IL	0.033	0.025	0.564	0.757
AGIWUR15241	WBGene00015151	Recovery	RIL	0.18	0.025	0.876	0.847
AGIWUR15242	WBGene00022498	Heat-stress	IL	0.004	0.02	0.173	0.78
AGIWUR15242	WBGene00022498	Recovery	IL	-0.011	0.034	-0.45	0.725
AGIWUR15242	WBGene00022498	Recovery	RIL	0.143	0.034	0.808	0.829
AGIWUR15242	WBGene00022498	Control	IL	-0.007	0.055	-0.138	0.791
AGIWUR15242	WBGene00022498	Control	RIL	0.281	0.055	0.837	0.89
AGIWUR15242	WBGene00022498	Heat-stress	RIL	0.165	0.02	0.89	0.888
AGIWUR15243	WBGene00021756	Heat-stress	IL	0.086	0.016	0.842	0.801
AGIWUR15243	WBGene00021756	Control	IL	-0.146	0.241	-1.52	0.797
AGIWUR15243	WBGene00021756	Recovery	IL	-0.045	0.105	-0.739	0.729
AGIWUR15243	WBGene00021756	Recovery	RIL	0.189	0.105	0.643	0.823
AGIWUR15243	WBGene00021756	Control	RIL	0.063	0.241	0.207	0.865
AGIWUR15243	WBGene00021756	Heat-stress	RIL	0.567	0.016	0.972	0.894
AGIWUR15244	WBGene00014741	Heat-stress	IL	0.028	0.013	0.681	0.797
AGIWUR15244	WBGene00014741	Recovery	IL	0.018	0.033	0.347	0.765
AGIWUR15244	WBGene00014741	Control	IL	-0.205	0.27	-3.165	0.791
AGIWUR15244	WBGene00014741	Control	RIL	0	0.27	0	0.736
AGIWUR15244	WBGene00014741	Recovery	RIL	0.243	0.033	0.879	0.677
AGIWUR15244	WBGene00014741	Heat-stress	RIL	0.209	0.013	0.941	0.851
AGIWUR15245	WBGene00001574	Heat-stress	IL	-0.109	0.206	-1.136	0.736
AGIWUR15245	WBGene00001574	Recovery	IL	-0.085	0.159	-1.166	0.785
AGIWUR15245	WBGene00001574	Recovery	RIL	0.092	0.159	0.367	0.74
AGIWUR15245	WBGene00001574	Control	IL	-0.086	0.195	-0.787	0.786
AGIWUR15245	WBGene00001574	Control	RIL	0.118	0.195	0.377	0.793
AGIWUR15245	WBGene00001574	Heat-stress	RIL	-0.036	0.206	-0.215	0.759
AGIWUR15246		Control	IL	1.549	1.974	0.44	0.684
AGIWUR15246		Control	RIL	2.963	1.974	0.6	0.715
AGIWUR15246		Heat-stress	RIL	1.954	2.18	0.473	0.707
AGIWUR15246		Recovery	RIL	0.721	3.672	0.164	0.669
AGIWUR15246		Heat-stress	IL	0.733	2.18	0.252	0.678
AGIWUR15246		Recovery	IL	-0.922	3.672	-0.335	0.628
AGIWUR15247		Control	RIL	0.067	0.023	0.744	0.825
AGIWUR15247		Control	IL	-0.001	0.023	-0.055	0.745
AGIWUR15247		Heat-stress	IL	-0.015	0.031	-0.931	0.728
AGIWUR15247		Recovery	IL	0.01	0.008	0.542	0.708
AGIWUR15247		Heat-stress	RIL	0.187	0.031	0.857	0.934
AGIWUR15247		Recovery	RIL	0.095	0.008	0.919	0.846
AGIWUR15248	WBGene00006650	Recovery	IL	0.081	1.104	0.068	0.767
AGIWUR15248	WBGene00006650	Heat-stress	RIL	2.925	1.193	0.71	0.776
AGIWUR15248	WBGene00006650	Control	IL	0.117	0.285	0.292	0.793
AGIWUR15248	WBGene00006650	Heat-stress	IL	0.48	1.193	0.287	0.743
AGIWUR15248	WBGene00006650	Control	RIL	1.607	0.285	0.849	0.842
AGIWUR15248	WBGene00006650	Recovery	RIL	3.354	1.104	0.752	0.753
AGIWUR15249	WBGene00022702	Control	IL	0.002	0.062	0.037	0.746
AGIWUR15249	WBGene00022702	Recovery	IL	-0.061	0.097	-1.69	0.801
AGIWUR15249	WBGene00022702	Heat-stress	RIL	0.107	0.044	0.712	0.797
AGIWUR15249	WBGene00022702	Recovery	RIL	0.031	0.097	0.24	0.727
AGIWUR15249	WBGene00022702	Heat-stress	IL	0.013	0.044	0.236	0.845
AGIWUR15249	WBGene00022702	Control	RIL	0.036	0.062	0.367	0.816
AGIWUR1525		Control	IL	-0.103	0.134	-3.271	0.819
AGIWUR1525		Heat-stress	IL	-0.105	0.142	-2.762	0.83
AGIWUR1525		Control	RIL	0.106	0.134	0.442	0.95
AGIWUR1525		Heat-stress	RIL	0.133	0.142	0.482	0.957
AGIWUR1525		Recovery	RIL	0.176	0.019	0.904	0.929
AGIWUR1525		Recovery	IL	0.014	0.019	0.436	0.735
AGIWUR15250	WBGene00012760	Control	RIL	0.189	0.708	0.211	0.789
AGIWUR15250	WBGene00012760	Heat-stress	RIL	0.913	0.307	0.748	0.721
AGIWUR15250	WBGene00012760	Control	IL	-0.106	0.708	-0.177	0.766
AGIWUR15250	WBGene00012760	Heat-stress	IL	-0.053	0.307	-0.209	0.801
AGIWUR15250	WBGene00012760	Recovery	IL	-0.125	0.394	-0.466	0.734
AGIWUR15250	WBGene00012760	Recovery	RIL	1.133	0.394	0.742	0.671
AGIWUR15251	WBGene00017179	Control	IL	0.002	0.122	0.015	0.806
AGIWUR15251	WBGene00017179	Recovery	IL	0.013	0.04	0.247	0.797
AGIWUR15251	WBGene00017179	Heat-stress	RIL	-0.459	0.603	-3.185	0.864
AGIWUR15251	WBGene00017179	Recovery	RIL	0.041	0.04	0.503	0.788
AGIWUR15251	WBGene00017179	Heat-stress	IL	-0.481	0.603	-3.955	0.789
AGIWUR15251	WBGene00017179	Control	RIL	0.029	0.122	0.194	0.856
AGIWUR15252	WBGene00000110	Control	IL	-0.097	0.164	-1.471	0.856
AGIWUR15252	WBGene00000110	Heat-stress	IL	0.019	0.05	0.278	0.796
AGIWUR15252	WBGene00000110	Recovery	IL	0.031	0.061	0.336	0.802
AGIWUR15252	WBGene00000110	Heat-stress	RIL	0.282	0.05	0.849	0.736
AGIWUR15252	WBGene00000110	Recovery	RIL	0.563	0.061	0.902	0.736
AGIWUR15252	WBGene00000110	Control	RIL	0.165	0.164	0.502	0.808
AGIWUR15253	WBGene00015521	Recovery	IL	-0.024	0.043	-1.259	0.849
AGIWUR15253	WBGene00015521	Control	IL	-0.636	0.649	-49.263	0.964
AGIWUR15253	WBGene00015521	Heat-stress	IL	-0.271	0.284	-20.971	0.935
AGIWUR15253	WBGene00015521	Control	RIL	-0.283	0.649	-0.774	0.958
AGIWUR15253	WBGene00015521	Heat-stress	RIL	-0.016	0.284	-0.058	0.969
AGIWUR15253	WBGene00015521	Recovery	RIL	0.225	0.043	0.84	0.965
AGIWUR15254	WBGene00015581	Control	RIL	0.348	0.026	0.93	0.798
AGIWUR15254	WBGene00015581	Heat-stress	RIL	0.434	0.042	0.912	0.84
AGIWUR15254	WBGene00015581	Recovery	RIL	0.166	0.096	0.633	0.769
AGIWUR15254	WBGene00015581	Control	IL	0.045	0.026	0.634	0.744
AGIWUR15254	WBGene00015581	Heat-stress	IL	0.065	0.042	0.606	0.866
AGIWUR15254	WBGene00015581	Recovery	IL	-0.03	0.096	-0.455	0.796
AGIWUR15255	WBGene00016020	Control	IL	-0.021	0.065	-0.493	0.783
AGIWUR15255	WBGene00016020	Heat-stress	IL	-0.16	0.187	-5.887	0.901
AGIWUR15255	WBGene00016020	Recovery	IL	-0.005	0.031	-0.204	0.731
AGIWUR15255	WBGene00016020	Control	RIL	0.018	0.065	0.218	0.846
AGIWUR15255	WBGene00016020	Heat-stress	RIL	-0.111	0.187	-1.449	0.807
AGIWUR15255	WBGene00016020	Recovery	RIL	0.154	0.031	0.834	0.759
AGIWUR15256	WBGene00017833	Control	RIL	0.35	0.402	0.466	0.807
AGIWUR15256	WBGene00017833	Control	IL	0.099	0.402	0.197	0.81
AGIWUR15256	WBGene00017833	Heat-stress	IL	0.333	0.144	0.699	0.807
AGIWUR15256	WBGene00017833	Recovery	IL	0.108	0.237	0.313	0.875
AGIWUR15256	WBGene00017833	Heat-stress	RIL	0.306	0.144	0.681	0.718
AGIWUR15256	WBGene00017833	Recovery	RIL	0.362	0.237	0.605	0.761
AGIWUR15257	WBGene00012562	Control	IL	0.06	0.046	0.565	0.742
AGIWUR15257	WBGene00012562	Control	RIL	0.356	0.046	0.886	0.913
AGIWUR15257	WBGene00012562	Heat-stress	RIL	0.437	0.066	0.869	0.953
AGIWUR15257	WBGene00012562	Heat-stress	IL	0.013	0.066	0.166	0.766
AGIWUR15257	WBGene00012562	Recovery	IL	-0.007	0.071	-0.107	0.731
AGIWUR15257	WBGene00012562	Recovery	RIL	0.418	0.071	0.855	0.92
AGIWUR15258	WBGene00007195	Control	IL	0.133	0.125	0.515	0.73
AGIWUR15258	WBGene00007195	Heat-stress	IL	-0.03	0.137	-0.28	0.838
AGIWUR15258	WBGene00007195	Control	RIL	0.017	0.125	0.123	0.82
AGIWUR15258	WBGene00007195	Heat-stress	RIL	0.136	0.137	0.497	0.698
AGIWUR15258	WBGene00007195	Recovery	RIL	-0.115	0.307	-0.598	0.752
AGIWUR15258	WBGene00007195	Recovery	IL	-0.18	0.307	-1.412	0.737
AGIWUR15259	WBGene00019682	Control	RIL	0.02	0.084	0.189	0.813
AGIWUR15259	WBGene00019682	Heat-stress	RIL	-0.059	0.219	-0.369	0.807
AGIWUR15259	WBGene00019682	Control	IL	-0.005	0.084	-0.057	0.828
AGIWUR15259	WBGene00019682	Heat-stress	IL	-0.175	0.219	-4.018	0.839
AGIWUR15259	WBGene00019682	Recovery	IL	0.021	0.066	0.242	0.844
AGIWUR15259	WBGene00019682	Recovery	RIL	0.054	0.066	0.453	0.695
AGIWUR1526	WBGene00012910	Control	IL	-0.147	0.45	-0.487	0.75
AGIWUR1526	WBGene00012910	Recovery	IL	0.003	0.202	0.014	0.791
AGIWUR1526	WBGene00012910	Heat-stress	RIL	0.44	0.098	0.818	0.865
AGIWUR1526	WBGene00012910	Recovery	RIL	0.343	0.202	0.629	0.753
AGIWUR1526	WBGene00012910	Heat-stress	IL	0.102	0.098	0.511	0.776
AGIWUR1526	WBGene00012910	Control	RIL	0.176	0.45	0.282	0.752
AGIWUR15260	WBGene00012663	Control	IL	-0.057	0.131	-0.785	0.779
AGIWUR15260	WBGene00012663	Heat-stress	IL	-0.042	0.102	-0.687	0.758
AGIWUR15260	WBGene00012663	Recovery	IL	0.004	0.064	0.054	0.749
AGIWUR15260	WBGene00012663	Heat-stress	RIL	0.198	0.102	0.66	0.769
AGIWUR15260	WBGene00012663	Recovery	RIL	0.369	0.064	0.852	0.835
AGIWUR15260	WBGene00012663	Control	RIL	0.399	0.131	0.753	0.762
AGIWUR15261	WBGene00020252	Recovery	IL	-0.132	0.165	-4.054	0.828
AGIWUR15261	WBGene00020252	Control	IL	-0.133	0.185	-2.542	0.82
AGIWUR15261	WBGene00020252	Heat-stress	IL	-0.055	0.094	-1.406	0.802
AGIWUR15261	WBGene00020252	Control	RIL	-0.007	0.185	-0.041	0.873
AGIWUR15261	WBGene00020252	Heat-stress	RIL	0.162	0.094	0.634	0.844
AGIWUR15261	WBGene00020252	Recovery	RIL	-0.002	0.165	-0.014	0.825
AGIWUR15262	WBGene00005668	Control	RIL	0.007	0.079	0.084	0.814
AGIWUR15262	WBGene00005668	Heat-stress	RIL	0.022	0.006	0.792	0.834
AGIWUR15262	WBGene00005668	Recovery	RIL	0.04	0.044	0.472	0.711
AGIWUR15262	WBGene00005668	Control	IL	-0.051	0.079	-1.8	0.816
AGIWUR15262	WBGene00005668	Heat-stress	IL	0.006	0.006	0.509	0.769
AGIWUR15262	WBGene00005668	Recovery	IL	-0.029	0.044	-1.792	0.736
AGIWUR15263	WBGene00044564	Control	IL	-0.553	0.572	-30.069	0.947
AGIWUR15263	WBGene00044564	Heat-stress	IL	-0.09	0.106	-5.712	0.872
AGIWUR15263	WBGene00044564	Recovery	IL	-0.022	0.044	-1.032	0.882
AGIWUR15263	WBGene00044564	Heat-stress	RIL	0.272	0.106	0.72	0.937
AGIWUR15263	WBGene00044564	Recovery	RIL	0.242	0.044	0.847	0.934
AGIWUR15263	WBGene00044564	Control	RIL	-0.17	0.572	-0.421	0.97
AGIWUR15264	WBGene00020742	Recovery	IL	-0.049	0.088	-1.258	0.713
AGIWUR15264	WBGene00020742	Control	IL	0.057	0.045	0.556	0.749
AGIWUR15264	WBGene00020742	Heat-stress	IL	0.024	0.032	0.43	0.813
AGIWUR15264	WBGene00020742	Control	RIL	0.035	0.045	0.437	0.817
AGIWUR15264	WBGene00020742	Heat-stress	RIL	0.103	0.032	0.763	0.768
AGIWUR15264	WBGene00020742	Recovery	RIL	0.027	0.088	0.238	0.788
AGIWUR15265	WBGene00012334	Recovery	IL	-0.008	0.032	-0.348	0.671
AGIWUR15265	WBGene00012334	Heat-stress	RIL	-0.139	0.232	-1.495	0.728
AGIWUR15265	WBGene00012334	Control	IL	-0.099	0.138	-2.568	0.849
AGIWUR15265	WBGene00012334	Heat-stress	IL	-0.171	0.232	-2.792	0.851
AGIWUR15265	WBGene00012334	Control	RIL	0.285	0.138	0.675	0.92
AGIWUR15265	WBGene00012334	Recovery	RIL	0.113	0.032	0.779	0.778
AGIWUR15266	WBGene00001095	Control	IL	0.118	0.033	0.779	0.85
AGIWUR15266	WBGene00001095	Control	RIL	0.072	0.033	0.682	0.799
AGIWUR15266	WBGene00001095	Heat-stress	RIL	0.077	0.051	0.603	0.742
AGIWUR15266	WBGene00001095	Recovery	RIL	0.137	0.082	0.625	0.806
AGIWUR15266	WBGene00001095	Heat-stress	IL	-0.007	0.051	-0.149	0.743
AGIWUR15266	WBGene00001095	Recovery	IL	-0.045	0.082	-1.214	0.812
AGIWUR15267	WBGene00044504	Control	RIL	0.302	0.479	0.387	0.82
AGIWUR15267	WBGene00044504	Control	IL	-0.233	0.479	-0.946	0.791
AGIWUR15267	WBGene00044504	Heat-stress	IL	-0.241	0.488	-0.978	0.741
AGIWUR15267	WBGene00044504	Recovery	IL	-0.448	0.526	-5.695	0.813
AGIWUR15267	WBGene00044504	Heat-stress	RIL	0.355	0.488	0.421	0.811
AGIWUR15267	WBGene00044504	Recovery	RIL	0.064	0.526	0.108	0.763
AGIWUR15268	WBGene00001386	Control	IL	0.122	0.055	0.69	0.88
AGIWUR15268	WBGene00001386	Heat-stress	IL	-0.005	0.098	-0.05	0.798
AGIWUR15268	WBGene00001386	Control	RIL	0.179	0.055	0.765	0.86
AGIWUR15268	WBGene00001386	Heat-stress	RIL	0.037	0.098	0.278	0.836
AGIWUR15268	WBGene00001386	Recovery	RIL	0.018	0.109	0.141	0.807
AGIWUR15268	WBGene00001386	Recovery	IL	0.055	0.109	0.334	0.858
AGIWUR15269	WBGene00005465	Heat-stress	RIL	0.024	0.014	0.626	0.741
AGIWUR15269	WBGene00005465	Recovery	RIL	0.037	0.028	0.573	0.82
AGIWUR15269	WBGene00005465	Recovery	IL	-0.019	0.028	-2.335	0.702
AGIWUR15269	WBGene00005465	Control	RIL	0.025	0.028	0.465	0.785
AGIWUR15269	WBGene00005465	Control	IL	-0.021	0.028	-3.028	0.814
AGIWUR15269	WBGene00005465	Heat-stress	IL	0	0.014	-0.03	0.861
AGIWUR1527		Control	RIL	-2.266	2.403	-16.576	0.989
AGIWUR1527		Heat-stress	RIL	-3.299	3.355	-59.109	0.989
AGIWUR1527		Recovery	RIL	0.016	0.041	0.274	0.894
AGIWUR1527		Recovery	IL	0.205	0.041	0.833	0.986
AGIWUR1527		Control	IL	-2.208	2.403	-11.296	0.99
AGIWUR1527		Heat-stress	IL	-2.865	3.355	-5.851	0.996
AGIWUR15270	WBGene00010986	Heat-stress	RIL	-0.009	0.196	-0.048	0.767
AGIWUR15270	WBGene00010986	Control	RIL	0.151	0.189	0.445	0.804
AGIWUR15270	WBGene00010986	Control	IL	-0.108	0.189	-1.342	0.798
AGIWUR15270	WBGene00010986	Heat-stress	IL	-0.116	0.196	-1.465	0.786
AGIWUR15270	WBGene00010986	Recovery	IL	0.023	0.024	0.487	0.777
AGIWUR15270	WBGene00010986	Recovery	RIL	0.236	0.024	0.907	0.829
AGIWUR15271	WBGene00007017	Control	IL	-0.421	0.472	-8.293	0.883
AGIWUR15271	WBGene00007017	Heat-stress	IL	-0.001	0.08	-0.008	0.882
AGIWUR15271	WBGene00007017	Recovery	IL	-0.134	0.194	-2.256	0.748
AGIWUR15271	WBGene00007017	Control	RIL	-0.163	0.472	-0.526	0.852
AGIWUR15271	WBGene00007017	Heat-stress	RIL	0.253	0.08	0.759	0.864
AGIWUR15271	WBGene00007017	Recovery	RIL	0.176	0.194	0.476	0.81
AGIWUR15272	WBGene00044324	Control	RIL	-0.116	0.215	-1.172	0.835
AGIWUR15272	WBGene00044324	Heat-stress	RIL	-0.032	0.107	-0.423	0.84
AGIWUR15272	WBGene00044324	Recovery	RIL	0.102	0.035	0.744	0.823
AGIWUR15272	WBGene00044324	Heat-stress	IL	-0.067	0.107	-1.66	0.816
AGIWUR15272	WBGene00044324	Recovery	IL	0.005	0.035	0.124	0.724
AGIWUR15272	WBGene00044324	Control	IL	-0.156	0.215	-2.693	0.838
AGIWUR15273	WBGene00019510	Recovery	RIL	0.842	0.335	0.715	0.847
AGIWUR15273	WBGene00019510	Control	RIL	0.95	0.212	0.817	0.731
AGIWUR15273	WBGene00019510	Heat-stress	RIL	0.928	0.35	0.726	0.829
AGIWUR15273	WBGene00019510	Control	IL	0.011	0.212	0.05	0.777
AGIWUR15273	WBGene00019510	Heat-stress	IL	-0.245	0.35	-2.317	0.749
AGIWUR15273	WBGene00019510	Recovery	IL	-0.217	0.335	-1.841	0.741
AGIWUR15274	WBGene00001340	Recovery	RIL	0.041	0.046	0.473	0.83
AGIWUR15274	WBGene00001340	Heat-stress	IL	0.101	0.025	0.805	0.756
AGIWUR15274	WBGene00001340	Control	RIL	0.013	0.038	0.261	0.755
AGIWUR15274	WBGene00001340	Heat-stress	RIL	0.252	0.025	0.911	0.804
AGIWUR15274	WBGene00001340	Control	IL	-0.006	0.038	-0.182	0.768
AGIWUR15274	WBGene00001340	Recovery	IL	-0.019	0.046	-0.712	0.82
AGIWUR15275	WBGene00011847	Control	RIL	-0.069	0.094	-2.78	0.871
AGIWUR15275	WBGene00011847	Control	IL	-0.083	0.094	-8.173	0.798
AGIWUR15275	WBGene00011847	Heat-stress	IL	0.007	0.019	0.274	0.887
AGIWUR15275	WBGene00011847	Recovery	IL	-0.028	0.037	-2.975	0.842
AGIWUR15275	WBGene00011847	Heat-stress	RIL	0	0.019	-0.024	0.85
AGIWUR15275	WBGene00011847	Recovery	RIL	0.017	0.037	0.317	0.788
AGIWUR15276	WBGene00010888	Control	IL	-0.034	0.058	-1.42	0.809
AGIWUR15276	WBGene00010888	Control	RIL	-0.012	0.058	-0.258	0.779
AGIWUR15276	WBGene00010888	Heat-stress	RIL	-0.025	0.051	-0.991	0.786
AGIWUR15276	WBGene00010888	Recovery	RIL	0.014	0.046	0.238	0.745
AGIWUR15276	WBGene00010888	Heat-stress	IL	-0.016	0.051	-0.454	0.716
AGIWUR15276	WBGene00010888	Recovery	IL	-0.028	0.046	-1.63	0.757
AGIWUR15277	WBGene00004475	Recovery	RIL	-0.06	0.179	-0.504	0.776
AGIWUR15277	WBGene00004475	Heat-stress	IL	0.061	0.036	0.625	0.875
AGIWUR15277	WBGene00004475	Control	RIL	0.029	0.306	0.086	0.802
AGIWUR15277	WBGene00004475	Heat-stress	RIL	0.131	0.036	0.783	0.897
AGIWUR15277	WBGene00004475	Control	IL	-0.15	0.306	-0.96	0.859
AGIWUR15277	WBGene00004475	Recovery	IL	-0.105	0.179	-1.425	0.802
AGIWUR15278	WBGene00003165	Control	RIL	-0.06	0.319	-0.232	0.79
AGIWUR15278	WBGene00003165	Recovery	RIL	0.158	0.108	0.594	0.656
AGIWUR15278	WBGene00003165	Heat-stress	IL	0.007	0.067	0.094	0.773
AGIWUR15278	WBGene00003165	Recovery	IL	-0.056	0.108	-1.101	0.775
AGIWUR15278	WBGene00003165	Heat-stress	RIL	0.253	0.067	0.791	0.91
AGIWUR15278	WBGene00003165	Control	IL	-0.175	0.319	-1.221	0.816
AGIWUR15279		Control	RIL	-0.106	0.172	-1.6	0.836
AGIWUR15279		Heat-stress	RIL	0.055	0.023	0.702	0.767
AGIWUR15279		Control	IL	-0.124	0.172	-2.584	0.828
AGIWUR15279		Heat-stress	IL	0.024	0.023	0.503	0.693
AGIWUR15279		Recovery	IL	-0.062	0.104	-1.506	0.773
AGIWUR15279		Recovery	RIL	0.006	0.104	0.058	0.807
AGIWUR1528		Control	IL	-0.859	0.956	-8.836	0.979
AGIWUR1528		Heat-stress	IL	-1.753	2.015	-6.7	0.99
AGIWUR1528		Recovery	IL	0.086	0.043	0.664	0.966
AGIWUR1528		Control	RIL	-0.904	0.956	-17.122	0.98
AGIWUR1528		Heat-stress	RIL	-1.968	2.015	-42.329	0.975
AGIWUR1528		Recovery	RIL	-0.014	0.043	-0.461	0.855
AGIWUR15280	WBGene00013464	Control	RIL	0.104	0.02	0.836	0.88
AGIWUR15280	WBGene00013464	Heat-stress	RIL	0.091	0.037	0.713	0.783
AGIWUR15280	WBGene00013464	Recovery	RIL	0.063	0.068	0.482	0.845
AGIWUR15280	WBGene00013464	Recovery	IL	-0.036	0.068	-1.105	0.809
AGIWUR15280	WBGene00013464	Control	IL	0.018	0.02	0.471	0.752
AGIWUR15280	WBGene00013464	Heat-stress	IL	0.008	0.037	0.186	0.871
AGIWUR15281	WBGene00012237	Heat-stress	RIL	0.184	0.011	0.942	0.943
AGIWUR15281	WBGene00012237	Control	RIL	0.079	0.157	0.336	0.959
AGIWUR15281	WBGene00012237	Control	IL	-0.128	0.157	-4.567	0.913
AGIWUR15281	WBGene00012237	Recovery	RIL	0.13	0.067	0.66	0.917
AGIWUR15281	WBGene00012237	Recovery	IL	-0.047	0.067	-2.399	0.747
AGIWUR15281	WBGene00012237	Heat-stress	IL	0.013	0.011	0.538	0.81
AGIWUR15282	WBGene00013352	Heat-stress	RIL	0.642	0.211	0.752	0.812
AGIWUR15282	WBGene00013352	Recovery	RIL	-0.085	0.541	-0.185	0.731
AGIWUR15282	WBGene00013352	Control	RIL	0.719	0.068	0.913	0.731
AGIWUR15282	WBGene00013352	Control	IL	0.179	0.068	0.723	0.779
AGIWUR15282	WBGene00013352	Heat-stress	IL	0.12	0.211	0.363	0.809
AGIWUR15282	WBGene00013352	Recovery	IL	-0.326	0.541	-1.521	0.692
AGIWUR15283	WBGene00009088	Control	IL	0.296	0.057	0.838	0.992
AGIWUR15283	WBGene00009088	Heat-stress	IL	0.185	0.024	0.886	0.981
AGIWUR15283	WBGene00009088	Recovery	IL	0.481	0.016	0.967	0.992
AGIWUR15283	WBGene00009088	Control	RIL	-0.038	0.057	-1.934	0.873
AGIWUR15283	WBGene00009088	Heat-stress	RIL	0.003	0.024	0.113	0.743
AGIWUR15283	WBGene00009088	Recovery	RIL	0.01	0.016	0.382	0.813
AGIWUR15284	WBGene00022312	Control	IL	0.135	0.358	0.273	0.978
AGIWUR15284	WBGene00022312	Control	RIL	0.031	0.358	0.08	0.868
AGIWUR15284	WBGene00022312	Heat-stress	RIL	0.135	0.148	0.477	0.888
AGIWUR15284	WBGene00022312	Recovery	RIL	0.256	0.065	0.796	0.911
AGIWUR15284	WBGene00022312	Heat-stress	IL	0.148	0.148	0.5	0.951
AGIWUR15284	WBGene00022312	Recovery	IL	0.544	0.065	0.893	0.97
AGIWUR15285	WBGene00019537	Control	RIL	-0.374	0.818	-0.844	0.762
AGIWUR15285	WBGene00019537	Control	IL	-0.656	0.818	-4.056	0.828
AGIWUR15285	WBGene00019537	Heat-stress	IL	0.064	0.071	0.475	0.73
AGIWUR15285	WBGene00019537	Heat-stress	RIL	0.264	0.071	0.788	0.736
AGIWUR15285	WBGene00019537	Recovery	RIL	0.287	0.122	0.701	0.701
AGIWUR15285	WBGene00019537	Recovery	IL	0.023	0.122	0.159	0.684
AGIWUR15286	WBGene00016126	Control	RIL	0.025	0.095	0.205	0.758
AGIWUR15286	WBGene00016126	Heat-stress	RIL	0.122	0.024	0.836	0.833
AGIWUR15286	WBGene00016126	Control	IL	-0.038	0.095	-0.658	0.797
AGIWUR15286	WBGene00016126	Heat-stress	IL	0.022	0.024	0.478	0.768
AGIWUR15286	WBGene00016126	Recovery	IL	0.001	0.01	0.074	0.686
AGIWUR15286	WBGene00016126	Recovery	RIL	0.161	0.01	0.939	0.898
AGIWUR15287	WBGene00008505	Control	RIL	-0.35	2.231	-0.186	0.71
AGIWUR15287	WBGene00008505	Heat-stress	RIL	0.733	0.3	0.71	0.816
AGIWUR15287	WBGene00008505	Recovery	RIL	0.734	0.475	0.607	0.729
AGIWUR15287	WBGene00008505	Control	IL	-1.817	2.231	-4.384	0.818
AGIWUR15287	WBGene00008505	Heat-stress	IL	0.165	0.3	0.355	0.808
AGIWUR15287	WBGene00008505	Recovery	IL	0	0.475	0	0.658
AGIWUR15288		Control	IL	0.177	0.018	0.908	0.799
AGIWUR15288		Heat-stress	IL	-0.014	0.055	-0.342	0.781
AGIWUR15288		Control	RIL	0.66	0.018	0.974	0.919
AGIWUR15288		Heat-stress	RIL	0.484	0.055	0.898	0.905
AGIWUR15288		Recovery	RIL	0.829	0.06	0.933	0.942
AGIWUR15288		Recovery	IL	0.016	0.06	0.209	0.786
AGIWUR15289	WBGene00010971	Control	RIL	0.321	0.561	0.364	0.947
AGIWUR15289	WBGene00010971	Heat-stress	RIL	0.416	0.389	0.516	0.957
AGIWUR15289	WBGene00010971	Control	IL	-0.516	0.561	-11.446	0.897
AGIWUR15289	WBGene00010971	Heat-stress	IL	-0.339	0.389	-6.74	0.839
AGIWUR15289	WBGene00010971	Recovery	IL	-0.069	0.112	-1.6	0.737
AGIWUR15289	WBGene00010971	Recovery	RIL	0.315	0.112	0.738	0.904
AGIWUR1529		Control	RIL	0.02	0.025	0.445	0.91
AGIWUR1529		Heat-stress	RIL	-0.19	0.258	-2.793	0.916
AGIWUR1529		Recovery	RIL	-0.003	0.044	-0.063	0.856
AGIWUR1529		Control	IL	0.004	0.025	0.148	0.884
AGIWUR1529		Heat-stress	IL	-0.235	0.258	-10.168	0.957
AGIWUR1529		Recovery	IL	-0.006	0.044	-0.164	0.882
AGIWUR15290	WBGene00018572	Control	IL	-0.823	0.915	-8.985	0.864
AGIWUR15290	WBGene00018572	Control	RIL	0.219	0.915	0.193	0.952
AGIWUR15290	WBGene00018572	Heat-stress	RIL	1.058	0.009	0.992	0.94
AGIWUR15290	WBGene00018572	Recovery	RIL	1.511	0.103	0.936	0.951
AGIWUR15290	WBGene00018572	Heat-stress	IL	0.04	0.009	0.824	0.74
AGIWUR15290	WBGene00018572	Recovery	IL	-0.044	0.103	-0.755	0.678
AGIWUR15291	WBGene00020624	Control	RIL	-0.025	0.083	-0.439	0.768
AGIWUR15291	WBGene00020624	Control	IL	-0.007	0.083	-0.088	0.731
AGIWUR15291	WBGene00020624	Heat-stress	IL	-0.033	0.093	-0.542	0.753
AGIWUR15291	WBGene00020624	Recovery	IL	0.028	0.024	0.541	0.734
AGIWUR15291	WBGene00020624	Heat-stress	RIL	-0.031	0.093	-0.489	0.811
AGIWUR15291	WBGene00020624	Recovery	RIL	0.062	0.024	0.719	0.691
AGIWUR15292	WBGene00023417	Control	IL	0.012	0.106	0.098	0.835
AGIWUR15292	WBGene00023417	Control	RIL	0.06	0.106	0.362	0.798
AGIWUR15292	WBGene00023417	Heat-stress	RIL	0.199	0.029	0.874	0.776
AGIWUR15292	WBGene00023417	Recovery	RIL	0.026	0.186	0.121	0.78
AGIWUR15292	WBGene00023417	Heat-stress	IL	0.112	0.029	0.796	0.795
AGIWUR15292	WBGene00023417	Recovery	IL	-0.113	0.186	-1.553	0.778
AGIWUR15293	WBGene00006853	Recovery	RIL	0.293	0.056	0.841	0.831
AGIWUR15293	WBGene00006853	Heat-stress	IL	-0.023	0.076	-0.442	0.767
AGIWUR15293	WBGene00006853	Control	RIL	0.021	0.568	0.035	0.897
AGIWUR15293	WBGene00006853	Heat-stress	RIL	0.302	0.076	0.799	0.905
AGIWUR15293	WBGene00006853	Control	IL	-0.495	0.568	-6.795	0.854
AGIWUR15293	WBGene00006853	Recovery	IL	-0.035	0.056	-1.728	0.874
AGIWUR15294	WBGene00016900	Control	RIL	0.079	0.062	0.562	0.801
AGIWUR15294	WBGene00016900	Recovery	RIL	0.054	0.141	0.278	0.666
AGIWUR15294	WBGene00016900	Heat-stress	IL	-0.041	0.181	-0.296	0.823
AGIWUR15294	WBGene00016900	Recovery	IL	-0.057	0.141	-0.676	0.723
AGIWUR15294	WBGene00016900	Heat-stress	RIL	0.056	0.181	0.238	0.836
AGIWUR15294	WBGene00016900	Control	IL	0.153	0.062	0.713	0.77
AGIWUR15295	WBGene00050881	Control	RIL	-0.011	0.154	-0.074	0.818
AGIWUR15295	WBGene00050881	Heat-stress	RIL	-0.899	1.045	-6.169	0.887
AGIWUR15295	WBGene00050881	Control	IL	-0.011	0.154	-0.075	0.761
AGIWUR15295	WBGene00050881	Heat-stress	IL	-0.966	1.045	-12.176	0.863
AGIWUR15295	WBGene00050881	Recovery	IL	-0.064	0.104	-1.588	0.778
AGIWUR15295	WBGene00050881	Recovery	RIL	-0.031	0.104	-0.432	0.733
AGIWUR15296	WBGene00000975	Control	IL	-0.008	0.086	-0.098	0.752
AGIWUR15296	WBGene00000975	Heat-stress	IL	-0.019	0.07	-0.38	0.756
AGIWUR15296	WBGene00000975	Control	RIL	0.106	0.086	0.551	0.78
AGIWUR15296	WBGene00000975	Heat-stress	RIL	0.145	0.07	0.673	0.82
AGIWUR15296	WBGene00000975	Recovery	RIL	0.204	0.056	0.784	0.775
AGIWUR15296	WBGene00000975	Recovery	IL	0.011	0.056	0.166	0.776
AGIWUR15297	WBGene00044143	Control	RIL	0.166	0.441	0.274	0.823
AGIWUR15297	WBGene00044143	Heat-stress	RIL	0.626	0.081	0.886	0.881
AGIWUR15297	WBGene00044143	Control	IL	-0.334	0.441	-3.133	0.825
AGIWUR15297	WBGene00044143	Heat-stress	IL	-0.001	0.081	-0.014	0.789
AGIWUR15297	WBGene00044143	Recovery	IL	-0.133	0.182	-2.726	0.807
AGIWUR15297	WBGene00044143	Recovery	RIL	0.417	0.182	0.696	0.805
AGIWUR15298	WBGene00017986	Control	RIL	0.389	0.147	0.726	0.812
AGIWUR15298	WBGene00017986	Heat-stress	RIL	0.057	0.234	0.196	0.791
AGIWUR15298	WBGene00017986	Recovery	RIL	-0.015	0.269	-0.06	0.704
AGIWUR15298	WBGene00017986	Control	IL	0.17	0.147	0.535	0.765
AGIWUR15298	WBGene00017986	Heat-stress	IL	-0.146	0.234	-1.66	0.794
AGIWUR15298	WBGene00017986	Recovery	IL	-0.133	0.269	-0.974	0.745
AGIWUR15299		Control	IL	-0.038	0.047	-4.781	0.853
AGIWUR15299		Control	RIL	0.135	0.047	0.744	0.932
AGIWUR15299		Heat-stress	RIL	0.216	0.028	0.886	0.97
AGIWUR15299		Recovery	RIL	-0.104	0.413	-0.339	0.928
AGIWUR15299		Heat-stress	IL	-0.006	0.028	-0.306	0.879
AGIWUR15299		Recovery	IL	-0.394	0.413	-21.313	0.936
AGIWUR153	WBGene00007806	Control	RIL	-0.785	1.587	-0.979	0.772
AGIWUR153	WBGene00007806	Control	IL	-1.245	1.587	-3.64	0.844
AGIWUR153	WBGene00007806	Heat-stress	IL	0.366	0.062	0.855	0.766
AGIWUR153	WBGene00007806	Recovery	IL	0.031	0.252	0.111	0.726
AGIWUR153	WBGene00007806	Heat-stress	RIL	0.605	0.062	0.907	0.791
AGIWUR153	WBGene00007806	Recovery	RIL	0.229	0.252	0.476	0.684
AGIWUR1530		Control	RIL	-0.024	0.069	-0.526	0.874
AGIWUR1530		Heat-stress	RIL	-0.181	0.331	-1.204	0.965
AGIWUR1530		Recovery	RIL	0.003	0.043	0.069	0.867
AGIWUR1530		Control	IL	-0.041	0.069	-1.494	0.863
AGIWUR1530		Heat-stress	IL	-0.307	0.331	-13.041	0.952
AGIWUR1530		Recovery	IL	-0.006	0.043	-0.163	0.831
AGIWUR15300		Control	IL	-0.019	0.037	-1.057	0.923
AGIWUR15300		Control	RIL	0.06	0.037	0.616	0.87
AGIWUR15300		Heat-stress	RIL	0.279	0.037	0.883	0.969
AGIWUR15300		Recovery	RIL	0.139	0.009	0.938	0.949
AGIWUR15300		Heat-stress	IL	-0.013	0.037	-0.559	0.899
AGIWUR15300		Recovery	IL	0.009	0.009	0.48	0.776
AGIWUR15301		Control	RIL	-1.233	1.888	-1.88	0.948
AGIWUR15301		Control	IL	-1.801	1.888	-20.718	0.953
AGIWUR15301		Heat-stress	IL	-0.248	0.293	-5.514	0.898
AGIWUR15301		Heat-stress	RIL	0.077	0.293	0.208	0.925
AGIWUR15301		Recovery	RIL	0.385	0.035	0.917	0.894
AGIWUR15301		Recovery	IL	0.062	0.035	0.639	0.876
AGIWUR15302	WBGene00019205	Control	RIL	0.252	0.185	0.577	0.8
AGIWUR15302	WBGene00019205	Heat-stress	RIL	0.159	0.05	0.76	0.809
AGIWUR15302	WBGene00019205	Control	IL	-0.051	0.185	-0.379	0.726
AGIWUR15302	WBGene00019205	Heat-stress	IL	0.037	0.05	0.426	0.796
AGIWUR15302	WBGene00019205	Recovery	IL	0.047	0.071	0.398	0.739
AGIWUR15302	WBGene00019205	Recovery	RIL	0.302	0.071	0.809	0.749
AGIWUR15303	WBGene00000294	Control	IL	-0.164	0.201	-4.497	0.842
AGIWUR15303	WBGene00000294	Heat-stress	IL	-0.053	0.101	-1.104	0.824
AGIWUR15303	WBGene00000294	Recovery	IL	0.028	0.015	0.647	0.805
AGIWUR15303	WBGene00000294	Control	RIL	-0.031	0.201	-0.184	0.89
AGIWUR15303	WBGene00000294	Heat-stress	RIL	0.026	0.101	0.202	0.824
AGIWUR15303	WBGene00000294	Recovery	RIL	0.271	0.015	0.947	0.83
AGIWUR15304	WBGene00002202	Control	RIL	0.319	0.276	0.536	0.848
AGIWUR15304	WBGene00002202	Heat-stress	RIL	0.348	0.157	0.689	0.84
AGIWUR15304	WBGene00002202	Recovery	RIL	0.601	0.182	0.767	0.772
AGIWUR15304	WBGene00002202	Recovery	IL	-0.109	0.182	-1.479	0.76
AGIWUR15304	WBGene00002202	Control	IL	-0.07	0.276	-0.339	0.75
AGIWUR15304	WBGene00002202	Heat-stress	IL	-0.042	0.157	-0.37	0.796
AGIWUR15305	WBGene00000369	Heat-stress	RIL	0.635	0.153	0.806	0.763
AGIWUR15305	WBGene00000369	Control	RIL	-1.03	2.138	-0.93	0.777
AGIWUR15305	WBGene00000369	Control	IL	-1.914	2.138	-8.579	0.88
AGIWUR15305	WBGene00000369	Recovery	RIL	0.706	0.366	0.658	0.791
AGIWUR15305	WBGene00000369	Recovery	IL	-0.126	0.366	-0.524	0.687
AGIWUR15305	WBGene00000369	Heat-stress	IL	0.057	0.153	0.27	0.792
AGIWUR15306	WBGene00001135	Heat-stress	RIL	-0.146	0.335	-0.771	0.762
AGIWUR15306	WBGene00001135	Recovery	RIL	-0.211	0.416	-1.032	0.778
AGIWUR15306	WBGene00001135	Control	RIL	0.204	0.047	0.812	0.778
AGIWUR15306	WBGene00001135	Control	IL	0.061	0.047	0.564	0.81
AGIWUR15306	WBGene00001135	Heat-stress	IL	-0.279	0.335	-4.98	0.823
AGIWUR15306	WBGene00001135	Recovery	IL	-0.371	0.416	-8.152	0.837
AGIWUR15307	WBGene00005641	Control	IL	-0.272	0.345	-3.726	0.831
AGIWUR15307	WBGene00005641	Heat-stress	IL	0	0.091	-0.005	0.858
AGIWUR15307	WBGene00005641	Recovery	IL	-0.001	0.04	-0.013	0.803
AGIWUR15307	WBGene00005641	Control	RIL	-0.168	0.345	-0.955	0.816
AGIWUR15307	WBGene00005641	Heat-stress	RIL	0.036	0.091	0.283	0.776
AGIWUR15307	WBGene00005641	Recovery	RIL	0.185	0.04	0.823	0.836
AGIWUR15308	WBGene00018094	Control	IL	-0.237	0.248	-21.481	0.937
AGIWUR15308	WBGene00018094	Control	RIL	-0.051	0.248	-0.261	0.909
AGIWUR15308	WBGene00018094	Heat-stress	RIL	0.042	0.165	0.203	0.841
AGIWUR15308	WBGene00018094	Recovery	RIL	0.088	0.036	0.711	0.785
AGIWUR15308	WBGene00018094	Heat-stress	IL	-0.133	0.165	-4.2	0.885
AGIWUR15308	WBGene00018094	Recovery	IL	-0.016	0.036	-0.762	0.851
AGIWUR15309	WBGene00006088	Recovery	RIL	0.071	0.005	0.938	0.83
AGIWUR15309	WBGene00006088	Heat-stress	IL	-0.687	0.712	-27.544	0.956
AGIWUR15309	WBGene00006088	Control	RIL	0.051	0.029	0.635	0.852
AGIWUR15309	WBGene00006088	Heat-stress	RIL	-0.633	0.712	-8.041	0.913
AGIWUR15309	WBGene00006088	Control	IL	-0.009	0.029	-0.413	0.735
AGIWUR15309	WBGene00006088	Recovery	IL	0.091	0.005	0.951	0.889
AGIWUR1531		Control	RIL	0.021	0.01	0.671	0.816
AGIWUR1531		Recovery	RIL	-0.003	0.02	-0.197	0.698
AGIWUR1531		Heat-stress	IL	-0.028	0.182	-0.179	0.969
AGIWUR1531		Recovery	IL	0.079	0.02	0.801	0.94
AGIWUR1531		Heat-stress	RIL	-0.154	0.182	-5.706	0.9
AGIWUR1531		Control	IL	0.017	0.01	0.613	0.918
AGIWUR15310	WBGene00007518	Control	RIL	-0.437	1.099	-0.66	0.977
AGIWUR15310	WBGene00007518	Heat-stress	RIL	0.376	0.126	0.749	0.953
AGIWUR15310	WBGene00007518	Control	IL	-1.087	1.099	-87.108	0.978
AGIWUR15310	WBGene00007518	Heat-stress	IL	-0.11	0.126	-6.884	0.873
AGIWUR15310	WBGene00007518	Recovery	IL	-0.033	0.067	-0.947	0.857
AGIWUR15310	WBGene00007518	Recovery	RIL	0.374	0.067	0.848	0.965
AGIWUR15311	WBGene00010484	Control	IL	-0.053	0.12	-0.785	0.811
AGIWUR15311	WBGene00010484	Heat-stress	IL	0.029	0.021	0.588	0.78
AGIWUR15311	WBGene00010484	Control	RIL	0.243	0.12	0.669	0.783
AGIWUR15311	WBGene00010484	Heat-stress	RIL	0.162	0.021	0.888	0.72
AGIWUR15311	WBGene00010484	Recovery	RIL	0.265	0.035	0.885	0.773
AGIWUR15311	WBGene00010484	Recovery	IL	0.033	0.035	0.488	0.68
AGIWUR15312	WBGene00021924	Control	RIL	0.398	0.079	0.835	0.808
AGIWUR15312	WBGene00021924	Recovery	RIL	0.321	0.124	0.722	0.776
AGIWUR15312	WBGene00021924	Heat-stress	IL	-0.003	0.071	-0.048	0.769
AGIWUR15312	WBGene00021924	Recovery	IL	-0.064	0.124	-1.085	0.755
AGIWUR15312	WBGene00021924	Heat-stress	RIL	0.435	0.071	0.859	0.893
AGIWUR15312	WBGene00021924	Control	IL	0.088	0.079	0.529	0.806
AGIWUR15313	WBGene00000208	Control	RIL	0.094	0.126	0.429	0.656
AGIWUR15313	WBGene00000208	Heat-stress	RIL	0.025	0.113	0.182	0.75
AGIWUR15313	WBGene00000208	Recovery	RIL	0.213	0.025	0.895	0.752
AGIWUR15313	WBGene00000208	Heat-stress	IL	-0.063	0.113	-1.274	0.808
AGIWUR15313	WBGene00000208	Recovery	IL	0.032	0.025	0.561	0.757
AGIWUR15313	WBGene00000208	Control	IL	-0.025	0.126	-0.247	0.878
AGIWUR15314	WBGene00003544	Recovery	RIL	0.198	0.03	0.867	0.814
AGIWUR15314	WBGene00003544	Control	RIL	0.081	0.164	0.331	0.845
AGIWUR15314	WBGene00003544	Heat-stress	RIL	0.263	0.015	0.945	0.903
AGIWUR15314	WBGene00003544	Control	IL	-0.042	0.164	-0.34	0.742
AGIWUR15314	WBGene00003544	Heat-stress	IL	0.066	0.015	0.812	0.793
AGIWUR15314	WBGene00003544	Recovery	IL	0.036	0.03	0.544	0.708
AGIWUR15315	WBGene00019243	Control	IL	-1.646	1.703	-29.048	0.959
AGIWUR15315	WBGene00019243	Heat-stress	IL	-0.658	0.87	-3.1	0.731
AGIWUR15315	WBGene00019243	Recovery	IL	-0.002	0.173	-0.009	0.942
AGIWUR15315	WBGene00019243	Control	RIL	-0.668	1.703	-0.646	0.909
AGIWUR15315	WBGene00019243	Heat-stress	RIL	-0.041	0.87	-0.049	0.8
AGIWUR15315	WBGene00019243	Recovery	RIL	0.679	0.173	0.797	0.882
AGIWUR15316		Control	IL	-0.005	0.197	-0.024	0.788
AGIWUR15316		Control	RIL	0.542	0.197	0.733	0.889
AGIWUR15316		Heat-stress	RIL	0.379	0.107	0.779	0.803
AGIWUR15316		Recovery	RIL	0.738	0.12	0.86	0.835
AGIWUR15316		Recovery	IL	0.097	0.12	0.447	0.718
AGIWUR15316		Heat-stress	IL	0.051	0.107	0.324	0.773
AGIWUR15317		Heat-stress	RIL	0.079	0.039	0.668	0.691
AGIWUR15317		Recovery	RIL	0.139	0.015	0.906	0.721
AGIWUR15317		Control	RIL	0.03	0.116	0.205	0.747
AGIWUR15317		Control	IL	-0.057	0.116	-0.961	0.822
AGIWUR15317		Heat-stress	IL	-0.014	0.039	-0.582	0.854
AGIWUR15317		Recovery	IL	0.006	0.015	0.308	0.881
AGIWUR15318	WBGene00010012	Heat-stress	RIL	0.123	0.053	0.7	0.8
AGIWUR15318	WBGene00010012	Recovery	RIL	0.165	0.034	0.828	0.728
AGIWUR15318	WBGene00010012	Recovery	IL	0.022	0.034	0.39	0.678
AGIWUR15318	WBGene00010012	Control	RIL	0.006	0.214	0.026	0.87
AGIWUR15318	WBGene00010012	Control	IL	-0.163	0.214	-3.177	0.828
AGIWUR15318	WBGene00010012	Heat-stress	IL	0.014	0.053	0.211	0.791
AGIWUR15319	WBGene00014261	Control	RIL	0.049	0.083	0.37	0.844
AGIWUR15319	WBGene00014261	Control	IL	-0.039	0.083	-0.891	0.778
AGIWUR15319	WBGene00014261	Heat-stress	IL	0.009	0.034	0.208	0.766
AGIWUR15319	WBGene00014261	Recovery	IL	0.019	0.012	0.604	0.732
AGIWUR15319	WBGene00014261	Heat-stress	RIL	0.074	0.034	0.683	0.78
AGIWUR15319	WBGene00014261	Recovery	RIL	0.224	0.012	0.948	0.841
AGIWUR1532		Control	IL	-0.032	0.045	-2.383	0.849
AGIWUR1532		Heat-stress	IL	-0.063	0.128	-0.974	0.939
AGIWUR1532		Control	RIL	-0.023	0.045	-1.002	0.893
AGIWUR1532		Heat-stress	RIL	-0.113	0.128	-7.615	0.905
AGIWUR1532		Recovery	RIL	-0.015	0.024	-1.558	0.796
AGIWUR1532		Recovery	IL	0.027	0.024	0.526	0.915
AGIWUR15320	WBGene00012470	Control	RIL	0.712	0.62	0.535	0.876
AGIWUR15320	WBGene00012470	Heat-stress	RIL	0.454	0.191	0.704	0.942
AGIWUR15320	WBGene00012470	Control	IL	-0.499	0.62	-4.129	0.828
AGIWUR15320	WBGene00012470	Heat-stress	IL	-0.03	0.191	-0.188	0.787
AGIWUR15320	WBGene00012470	Recovery	IL	0.093	0.033	0.738	0.726
AGIWUR15320	WBGene00012470	Recovery	RIL	0.813	0.033	0.961	0.937
AGIWUR15321		Control	RIL	0.195	0.474	0.292	0.884
AGIWUR15321		Heat-stress	RIL	0.272	0.096	0.738	0.849
AGIWUR15321		Recovery	RIL	0.428	0.028	0.939	0.807
AGIWUR15321		Control	IL	-0.43	0.474	-9.765	0.895
AGIWUR15321		Heat-stress	IL	-0.017	0.096	-0.221	0.834
AGIWUR15321		Recovery	IL	0.102	0.028	0.785	0.791
AGIWUR15322	WBGene00004193	Control	IL	-0.001	0.298	-0.002	0.884
AGIWUR15322	WBGene00004193	Control	RIL	0.222	0.298	0.427	0.868
AGIWUR15322	WBGene00004193	Heat-stress	RIL	0.208	0.203	0.506	0.814
AGIWUR15322	WBGene00004193	Recovery	RIL	0.147	0.573	0.205	0.866
AGIWUR15322	WBGene00004193	Heat-stress	IL	-0.122	0.203	-1.501	0.842
AGIWUR15322	WBGene00004193	Recovery	IL	-0.416	0.573	-2.656	0.668
AGIWUR15323	WBGene00001044	Control	RIL	0.577	0.139	0.806	0.83
AGIWUR15323	WBGene00001044	Control	IL	0.461	0.139	0.769	0.84
AGIWUR15323	WBGene00001044	Heat-stress	IL	0.05	0.19	0.207	0.885
AGIWUR15323	WBGene00001044	Recovery	IL	-0.5	0.669	-2.963	0.773
AGIWUR15323	WBGene00001044	Heat-stress	RIL	0.524	0.19	0.734	0.79
AGIWUR15323	WBGene00001044	Recovery	RIL	0.121	0.669	0.154	0.775
AGIWUR15324	WBGene00005911	Control	RIL	0.003	0.029	0.087	0.886
AGIWUR15324	WBGene00005911	Heat-stress	RIL	0.018	0.033	0.356	0.931
AGIWUR15324	WBGene00005911	Recovery	RIL	-0.007	0.044	-0.187	0.852
AGIWUR15324	WBGene00005911	Control	IL	0.005	0.029	0.152	0.854
AGIWUR15324	WBGene00005911	Heat-stress	IL	-0.019	0.033	-1.365	0.829
AGIWUR15324	WBGene00005911	Recovery	IL	-0.033	0.044	-3.02	0.829
AGIWUR15325		Control	IL	-1.906	1.972	-28.974	0.928
AGIWUR15325		Control	RIL	-0.77	1.972	-0.641	0.941
AGIWUR15325		Heat-stress	RIL	0.144	0.701	0.171	0.906
AGIWUR15325		Recovery	RIL	0.651	0.058	0.918	0.913
AGIWUR15325		Heat-stress	IL	-0.652	0.701	-13.36	0.908
AGIWUR15325		Recovery	IL	0.026	0.058	0.31	0.685
AGIWUR15326		Control	RIL	0.087	0.021	0.805	0.931
AGIWUR15326		Control	IL	-0.008	0.021	-0.659	0.715
AGIWUR15326		Heat-stress	IL	-0.021	0.038	-1.164	0.79
AGIWUR15326		Heat-stress	RIL	0.04	0.038	0.508	0.892
AGIWUR15326		Recovery	RIL	0.042	0.013	0.767	0.897
AGIWUR15326		Recovery	IL	0.007	0.013	0.369	0.765
AGIWUR15327		Control	RIL	2.501	0.207	0.924	0.78
AGIWUR15327		Heat-stress	RIL	1.821	0.756	0.707	0.735
AGIWUR15327		Control	IL	2.065	0.207	0.909	0.855
AGIWUR15327		Heat-stress	IL	1.088	0.756	0.59	0.873
AGIWUR15327		Recovery	IL	-2.202	3.664	-1.506	0.782
AGIWUR15327		Recovery	RIL	-1.404	3.664	-0.621	0.744
AGIWUR15328	WBGene00012247	Control	IL	-0.239	0.25	-22.501	0.925
AGIWUR15328	WBGene00012247	Heat-stress	IL	0.003	0.01	0.233	0.794
AGIWUR15328	WBGene00012247	Control	RIL	-0.099	0.25	-0.657	0.889
AGIWUR15328	WBGene00012247	Heat-stress	RIL	0.171	0.01	0.944	0.939
AGIWUR15328	WBGene00012247	Recovery	RIL	0.115	0.038	0.751	0.826
AGIWUR15328	WBGene00012247	Recovery	IL	-0.027	0.038	-2.284	0.799
AGIWUR15329	WBGene00022830	Control	RIL	0.324	0.056	0.852	0.879
AGIWUR15329	WBGene00022830	Recovery	RIL	0.371	0.02	0.95	0.841
AGIWUR15329	WBGene00022830	Heat-stress	IL	-0.066	0.137	-0.937	0.753
AGIWUR15329	WBGene00022830	Recovery	IL	0.041	0.02	0.676	0.755
AGIWUR15329	WBGene00022830	Heat-stress	RIL	0.247	0.137	0.643	0.845
AGIWUR15329	WBGene00022830	Control	IL	0.017	0.056	0.228	0.784
AGIWUR1533		Control	RIL	0.008	0.005	0.596	0.827
AGIWUR1533		Heat-stress	RIL	-0.074	0.084	-7.213	0.899
AGIWUR1533		Recovery	RIL	0.003	0.006	0.29	0.785
AGIWUR1533		Heat-stress	IL	0.007	0.084	0.075	0.949
AGIWUR1533		Recovery	IL	0.046	0.006	0.88	0.931
AGIWUR1533		Control	IL	0.009	0.005	0.627	0.8
AGIWUR15330	WBGene00007346	Recovery	RIL	0.087	0.108	0.447	0.813
AGIWUR15330	WBGene00007346	Control	RIL	0.235	0.021	0.916	0.795
AGIWUR15330	WBGene00007346	Heat-stress	RIL	0.068	0.084	0.447	0.795
AGIWUR15330	WBGene00007346	Control	IL	0.092	0.021	0.81	0.737
AGIWUR15330	WBGene00007346	Heat-stress	IL	-0.036	0.084	-0.753	0.732
AGIWUR15330	WBGene00007346	Recovery	IL	-0.066	0.108	-1.577	0.711
AGIWUR15331	WBGene00006207	Control	IL	0.034	0.074	0.314	0.793
AGIWUR15331	WBGene00006207	Heat-stress	IL	-0.003	0.083	-0.04	0.763
AGIWUR15331	WBGene00006207	Recovery	IL	-0.019	0.07	-0.366	0.719
AGIWUR15331	WBGene00006207	Control	RIL	0.145	0.074	0.663	0.793
AGIWUR15331	WBGene00006207	Heat-stress	RIL	0.182	0.083	0.687	0.796
AGIWUR15331	WBGene00006207	Recovery	RIL	0.167	0.07	0.705	0.785
AGIWUR15332	WBGene00020649	Control	RIL	0.05	0.209	0.193	0.831
AGIWUR15332	WBGene00020649	Heat-stress	RIL	0.278	0.025	0.919	0.814
AGIWUR15332	WBGene00020649	Recovery	RIL	0.067	0.322	0.173	0.75
AGIWUR15332	WBGene00020649	Control	IL	-0.122	0.209	-1.386	0.792
AGIWUR15332	WBGene00020649	Heat-stress	IL	0.111	0.025	0.82	0.881
AGIWUR15332	WBGene00020649	Recovery	IL	-0.259	0.322	-4.098	0.844
AGIWUR15333	WBGene00014003	Control	IL	0.166	0.145	0.534	0.899
AGIWUR15333	WBGene00014003	Control	RIL	0.078	0.145	0.349	0.827
AGIWUR15333	WBGene00014003	Heat-stress	RIL	0.104	0.026	0.802	0.726
AGIWUR15333	WBGene00014003	Recovery	RIL	0.34	0.08	0.81	0.8
AGIWUR15333	WBGene00014003	Heat-stress	IL	0.018	0.026	0.413	0.781
AGIWUR15333	WBGene00014003	Recovery	IL	-0.011	0.08	-0.157	0.795
AGIWUR15334	WBGene00001056	Control	RIL	0.12	0.168	0.415	0.808
AGIWUR15334	WBGene00001056	Control	IL	-0.1	0.168	-1.464	0.792
AGIWUR15334	WBGene00001056	Heat-stress	IL	-0.001	0.064	-0.015	0.78
AGIWUR15334	WBGene00001056	Heat-stress	RIL	0.143	0.064	0.691	0.897
AGIWUR15334	WBGene00001056	Recovery	RIL	0.29	0.115	0.715	0.85
AGIWUR15334	WBGene00001056	Recovery	IL	-0.066	0.115	-1.354	0.778
AGIWUR15335	WBGene00000376	Control	RIL	-0.029	0.075	-0.616	0.858
AGIWUR15335	WBGene00000376	Heat-stress	RIL	0.03	0.027	0.527	0.856
AGIWUR15335	WBGene00000376	Control	IL	-0.065	0.075	-6.485	0.862
AGIWUR15335	WBGene00000376	Heat-stress	IL	-0.017	0.027	-1.652	0.827
AGIWUR15335	WBGene00000376	Recovery	IL	0.002	0.005	0.323	0.749
AGIWUR15335	WBGene00000376	Recovery	RIL	0.049	0.005	0.911	0.833
AGIWUR15336	WBGene00000472	Control	IL	0.026	0.068	0.272	0.773
AGIWUR15336	WBGene00000472	Control	RIL	0.039	0.068	0.362	0.75
AGIWUR15336	WBGene00000472	Heat-stress	RIL	0.031	0.038	0.446	0.752
AGIWUR15336	WBGene00000472	Recovery	RIL	0.054	0.13	0.294	0.779
AGIWUR15336	WBGene00000472	Heat-stress	IL	0.013	0.038	0.252	0.796
AGIWUR15336	WBGene00000472	Recovery	IL	-0.026	0.13	-0.256	0.755
AGIWUR15337		Control	RIL	0.021	0.009	0.711	0.904
AGIWUR15337		Control	IL	0.014	0.009	0.622	0.879
AGIWUR15337		Heat-stress	IL	0.005	0.014	0.268	0.857
AGIWUR15337		Heat-stress	RIL	0.015	0.014	0.503	0.835
AGIWUR15337		Recovery	RIL	0.018	0.002	0.916	0.753
AGIWUR15337		Recovery	IL	0.013	0.002	0.884	0.823
AGIWUR15338	WBGene00012529	Control	RIL	0.26	0.176	0.596	0.8
AGIWUR15338	WBGene00012529	Heat-stress	RIL	-0.059	0.269	-0.284	0.76
AGIWUR15338	WBGene00012529	Control	IL	-0.072	0.176	-0.695	0.773
AGIWUR15338	WBGene00012529	Heat-stress	IL	-0.205	0.269	-3.186	0.732
AGIWUR15338	WBGene00012529	Recovery	IL	-0.291	0.497	-1.406	0.884
AGIWUR15338	WBGene00012529	Recovery	RIL	0.233	0.497	0.319	0.682
AGIWUR15339	WBGene00016727	Control	RIL	0.113	0.067	0.629	0.938
AGIWUR15339	WBGene00016727	Heat-stress	RIL	-0.025	0.091	-0.382	0.884
AGIWUR15339	WBGene00016727	Recovery	RIL	0.045	0.008	0.842	0.851
AGIWUR15339	WBGene00016727	Control	IL	-0.044	0.067	-1.864	0.794
AGIWUR15339	WBGene00016727	Heat-stress	IL	-0.038	0.091	-0.724	0.75
AGIWUR15339	WBGene00016727	Recovery	IL	0.014	0.008	0.62	0.778
AGIWUR1534		Control	IL	-0.006	0.022	-0.358	0.828
AGIWUR1534		Heat-stress	IL	-0.023	0.085	-0.362	0.923
AGIWUR1534		Recovery	IL	0.024	0.013	0.648	0.907
AGIWUR1534		Control	RIL	0.01	0.022	0.315	0.886
AGIWUR1534		Heat-stress	RIL	-0.065	0.085	-3.153	0.866
AGIWUR1534		Recovery	RIL	0	0.013	0.02	0.721
AGIWUR15340		Control	IL	-0.089	0.187	-0.904	0.782
AGIWUR15340		Control	RIL	0.116	0.187	0.383	0.746
AGIWUR15340		Heat-stress	RIL	0.144	0.215	0.402	0.758
AGIWUR15340		Recovery	RIL	0.245	0.043	0.85	0.779
AGIWUR15340		Recovery	IL	0.043	0.043	0.5	0.873
AGIWUR15340		Heat-stress	IL	-0.083	0.215	-0.631	0.803
AGIWUR15341	WBGene00013741	Heat-stress	RIL	0.025	0.326	0.07	0.781
AGIWUR15341	WBGene00013741	Recovery	RIL	0.415	0.081	0.836	0.754
AGIWUR15341	WBGene00013741	Control	RIL	0.345	0.154	0.691	0.812
AGIWUR15341	WBGene00013741	Control	IL	-0.032	0.154	-0.259	0.805
AGIWUR15341	WBGene00013741	Heat-stress	IL	-0.198	0.326	-1.553	0.862
AGIWUR15341	WBGene00013741	Recovery	IL	0.041	0.081	0.336	0.859
AGIWUR15342	WBGene00016851	Heat-stress	RIL	0.375	0.099	0.79	0.972
AGIWUR15342	WBGene00016851	Recovery	RIL	0.358	0.053	0.872	0.963
AGIWUR15342	WBGene00016851	Recovery	IL	-0.019	0.053	-0.551	0.945
AGIWUR15342	WBGene00016851	Control	RIL	-0.403	0.928	-0.768	0.976
AGIWUR15342	WBGene00016851	Control	IL	-0.919	0.928	-101.24	0.976
AGIWUR15342	WBGene00016851	Heat-stress	IL	-0.081	0.099	-4.471	0.853
AGIWUR15343	WBGene00003830	Control	RIL	0.079	0.024	0.768	0.783
AGIWUR15343	WBGene00003830	Control	IL	0.023	0.024	0.491	0.802
AGIWUR15343	WBGene00003830	Heat-stress	IL	0.028	0.011	0.717	0.746
AGIWUR15343	WBGene00003830	Recovery	IL	-0.024	0.055	-0.778	0.723
AGIWUR15343	WBGene00003830	Heat-stress	RIL	0.07	0.011	0.865	0.811
AGIWUR15343	WBGene00003830	Recovery	RIL	0.046	0.055	0.455	0.726
AGIWUR15344	WBGene00019334	Control	IL	0.058	0.054	0.517	0.824
AGIWUR15344	WBGene00019334	Heat-stress	IL	0.058	0.058	0.5	0.803
AGIWUR15344	WBGene00019334	Control	RIL	0.159	0.054	0.745	0.692
AGIWUR15344	WBGene00019334	Heat-stress	RIL	0.265	0.058	0.822	0.785
AGIWUR15344	WBGene00019334	Recovery	RIL	0.18	0.055	0.765	0.749
AGIWUR15344	WBGene00019334	Recovery	IL	0.017	0.055	0.233	0.767
AGIWUR15345	WBGene00044176	Control	RIL	-0.299	0.764	-0.644	0.873
AGIWUR15345	WBGene00044176	Recovery	RIL	0.249	0.168	0.597	0.781
AGIWUR15345	WBGene00044176	Heat-stress	IL	-0.156	0.221	-2.386	0.739
AGIWUR15345	WBGene00044176	Recovery	IL	-0.112	0.168	-2.002	0.734
AGIWUR15345	WBGene00044176	Heat-stress	RIL	0.097	0.221	0.306	0.883
AGIWUR15345	WBGene00044176	Control	IL	-0.619	0.764	-4.292	0.863
AGIWUR15346		Control	RIL	2.573	2.253	0.533	0.695
AGIWUR15346		Heat-stress	RIL	1.558	2.409	0.393	0.7
AGIWUR15346		Recovery	RIL	0.364	3.806	0.087	0.702
AGIWUR15346		Heat-stress	IL	0.596	2.409	0.198	0.706
AGIWUR15346		Recovery	IL	-1.071	3.806	-0.392	0.606
AGIWUR15346		Control	IL	1.409	2.253	0.385	0.698
AGIWUR15347	WBGene00015960	Recovery	RIL	-0.089	0.162	-1.219	0.927
AGIWUR15347	WBGene00015960	Control	RIL	0.006	0.024	0.212	0.813
AGIWUR15347	WBGene00015960	Heat-stress	RIL	0.052	0.052	0.501	0.93
AGIWUR15347	WBGene00015960	Control	IL	0.014	0.024	0.364	0.808
AGIWUR15347	WBGene00015960	Heat-stress	IL	-0.026	0.052	-1.032	0.782
AGIWUR15347	WBGene00015960	Recovery	IL	-0.143	0.162	-7.75	0.866
AGIWUR15348	WBGene00008344	Control	IL	0.022	0.022	0.506	0.81
AGIWUR15348	WBGene00008344	Heat-stress	IL	-0.047	0.083	-1.314	0.785
AGIWUR15348	WBGene00008344	Recovery	IL	0.016	0.008	0.668	0.731
AGIWUR15348	WBGene00008344	Control	RIL	0.082	0.022	0.79	0.839
AGIWUR15348	WBGene00008344	Heat-stress	RIL	0.028	0.083	0.25	0.83
AGIWUR15348	WBGene00008344	Recovery	RIL	0.113	0.008	0.936	0.73
AGIWUR15349		Control	RIL	-0.651	1.159	-1.279	0.822
AGIWUR15349		Heat-stress	RIL	0.248	0.235	0.513	0.921
AGIWUR15349		Recovery	RIL	0.352	0.066	0.843	0.834
AGIWUR15349		Heat-stress	IL	-0.199	0.235	-5.452	0.851
AGIWUR15349		Recovery	IL	0.041	0.066	0.387	0.849
AGIWUR15349		Control	IL	-0.824	1.159	-2.458	0.93
AGIWUR1535	WBGene00001830	Recovery	RIL	-0.061	0.319	-0.236	0.727
AGIWUR1535	WBGene00001830	Control	RIL	0.077	0.322	0.192	0.851
AGIWUR1535	WBGene00001830	Heat-stress	RIL	0.432	0.025	0.945	0.791
AGIWUR1535	WBGene00001830	Control	IL	-0.116	0.322	-0.561	0.799
AGIWUR1535	WBGene00001830	Heat-stress	IL	0.062	0.025	0.714	0.806
AGIWUR1535	WBGene00001830	Recovery	IL	-0.256	0.319	-4.03	0.812
AGIWUR15350	WBGene00005268	Recovery	RIL	0.022	0.021	0.509	0.752
AGIWUR15350	WBGene00005268	Heat-stress	IL	0.003	0.05	0.061	0.781
AGIWUR15350	WBGene00005268	Control	RIL	-0.015	0.074	-0.244	0.815
AGIWUR15350	WBGene00005268	Heat-stress	RIL	-0.001	0.05	-0.011	0.78
AGIWUR15350	WBGene00005268	Control	IL	-0.004	0.074	-0.055	0.732
AGIWUR15350	WBGene00005268	Recovery	IL	0.025	0.021	0.543	0.679
AGIWUR15351	WBGene00000474	Control	RIL	0.378	0.128	0.746	0.852
AGIWUR15351	WBGene00000474	Control	IL	0.096	0.128	0.429	0.743
AGIWUR15351	WBGene00000474	Heat-stress	IL	0.084	0.028	0.747	0.822
AGIWUR15351	WBGene00000474	Recovery	IL	0.076	0.08	0.488	0.742
AGIWUR15351	WBGene00000474	Heat-stress	RIL	0.237	0.028	0.893	0.845
AGIWUR15351	WBGene00000474	Recovery	RIL	0.318	0.08	0.799	0.736
AGIWUR15352	WBGene00044003	Control	IL	-0.701	0.829	-5.492	0.89
AGIWUR15352	WBGene00044003	Heat-stress	IL	-0.085	0.159	-1.132	0.753
AGIWUR15352	WBGene00044003	Control	RIL	-0.231	0.829	-0.386	0.913
AGIWUR15352	WBGene00044003	Heat-stress	RIL	0.266	0.159	0.625	0.828
AGIWUR15352	WBGene00044003	Recovery	RIL	0.5	0.045	0.918	0.879
AGIWUR15352	WBGene00044003	Recovery	IL	0.017	0.045	0.28	0.777
AGIWUR15353		Heat-stress	RIL	-0.025	0.05	-0.976	0.861
AGIWUR15353		Recovery	RIL	0.006	0.006	0.495	0.741
AGIWUR15353		Recovery	IL	0.002	0.006	0.256	0.721
AGIWUR15353		Control	RIL	-0.011	0.02	-1.126	0.879
AGIWUR15353		Control	IL	-0.015	0.02	-2.77	0.824
AGIWUR15353		Heat-stress	IL	-0.033	0.05	-1.82	0.79
AGIWUR15354	WBGene00020846	Control	RIL	0.327	0.072	0.82	0.792
AGIWUR15354	WBGene00020846	Heat-stress	RIL	0.414	0.069	0.858	0.729
AGIWUR15354	WBGene00020846	Recovery	RIL	-0.317	0.628	-1.021	0.672
AGIWUR15354	WBGene00020846	Recovery	IL	-0.312	0.628	-0.99	0.827
AGIWUR15354	WBGene00020846	Control	IL	0.201	0.072	0.737	0.744
AGIWUR15354	WBGene00020846	Heat-stress	IL	0.175	0.069	0.719	0.776
AGIWUR15355	WBGene00017447	Heat-stress	RIL	0.093	0.188	0.331	0.753
AGIWUR15355	WBGene00017447	Control	RIL	0.111	0.195	0.363	0.779
AGIWUR15355	WBGene00017447	Control	IL	-0.137	0.195	-2.349	0.761
AGIWUR15355	WBGene00017447	Heat-stress	IL	-0.102	0.188	-1.172	0.753
AGIWUR15355	WBGene00017447	Recovery	IL	-0.166	0.239	-2.27	0.818
AGIWUR15355	WBGene00017447	Recovery	RIL	0.067	0.239	0.218	0.725
AGIWUR15356	WBGene00004003	Control	IL	0.169	0.089	0.656	0.818
AGIWUR15356	WBGene00004003	Heat-stress	IL	0.035	0.087	0.285	0.834
AGIWUR15356	WBGene00004003	Recovery	IL	0.059	0.077	0.433	0.745
AGIWUR15356	WBGene00004003	Control	RIL	0.083	0.089	0.484	0.773
AGIWUR15356	WBGene00004003	Heat-stress	RIL	0.145	0.087	0.625	0.78
AGIWUR15356	WBGene00004003	Recovery	RIL	0.316	0.077	0.804	0.733
AGIWUR15357	WBGene00206419	Control	RIL	0.187	0.071	0.723	0.744
AGIWUR15357	WBGene00206419	Heat-stress	RIL	0.172	0.081	0.681	0.753
AGIWUR15357	WBGene00206419	Recovery	RIL	-0.116	0.419	-0.383	0.655
AGIWUR15357	WBGene00206419	Control	IL	0.281	0.071	0.797	0.819
AGIWUR15357	WBGene00206419	Heat-stress	IL	0.008	0.081	0.089	0.807
AGIWUR15357	WBGene00206419	Recovery	IL	-0.253	0.419	-1.528	0.771
AGIWUR15358	WBGene00012973	Control	RIL	0.613	0.312	0.663	0.861
AGIWUR15358	WBGene00012973	Control	IL	0.133	0.312	0.299	0.768
AGIWUR15358	WBGene00012973	Heat-stress	RIL	0.156	0.326	0.324	0.779
AGIWUR15358	WBGene00012973	Recovery	RIL	0.283	0.472	0.375	0.696
AGIWUR15358	WBGene00012973	Heat-stress	IL	-0.069	0.326	-0.268	0.745
AGIWUR15358	WBGene00012973	Recovery	IL	-0.211	0.472	-0.804	0.719
AGIWUR15359		Control	RIL	0.069	0.086	0.444	0.931
AGIWUR15359		Heat-stress	RIL	-0.13	0.185	-2.364	0.788
AGIWUR15359		Control	IL	-0.07	0.086	-4.37	0.757
AGIWUR15359		Heat-stress	IL	-0.168	0.185	-9.826	0.862
AGIWUR15359		Recovery	RIL	0.023	0.021	0.523	0.79
AGIWUR15359		Recovery	IL	-0.013	0.021	-1.53	0.782
AGIWUR1536	WBGene00011531	Control	RIL	0.322	0.201	0.616	0.805
AGIWUR1536	WBGene00011531	Heat-stress	RIL	0.274	0.262	0.511	0.903
AGIWUR1536	WBGene00011531	Recovery	RIL	0.369	0.057	0.867	0.815
AGIWUR1536	WBGene00011531	Control	IL	-0.142	0.201	-2.432	0.868
AGIWUR1536	WBGene00011531	Heat-stress	IL	-0.192	0.262	-2.748	0.805
AGIWUR1536	WBGene00011531	Recovery	IL	0.003	0.057	0.054	0.745
AGIWUR15360	WBGene00020188	Control	IL	-0.365	0.43	-5.642	0.829
AGIWUR15360	WBGene00020188	Control	RIL	-0.197	0.43	-0.848	0.771
AGIWUR15360	WBGene00020188	Heat-stress	RIL	0.233	0.177	0.568	0.794
AGIWUR15360	WBGene00020188	Recovery	RIL	0.394	0.308	0.561	0.707
AGIWUR15360	WBGene00020188	Heat-stress	IL	-0.105	0.177	-1.461	0.718
AGIWUR15360	WBGene00020188	Recovery	IL	-0.198	0.308	-1.804	0.679
AGIWUR15361	WBGene00003583	Control	RIL	0.1	0.026	0.791	0.837
AGIWUR15361	WBGene00003583	Heat-stress	RIL	0.097	0.048	0.667	0.803
AGIWUR15361	WBGene00003583	Control	IL	0.031	0.026	0.538	0.798
AGIWUR15361	WBGene00003583	Heat-stress	IL	0.004	0.048	0.072	0.775
AGIWUR15361	WBGene00003583	Recovery	RIL	0.15	0.044	0.775	0.653
AGIWUR15361	WBGene00003583	Recovery	IL	-0.019	0.044	-0.754	0.775
AGIWUR15362	WBGene00012285	Control	RIL	0.096	0.124	0.438	0.852
AGIWUR15362	WBGene00012285	Heat-stress	RIL	0.133	0.036	0.785	0.903
AGIWUR15362	WBGene00012285	Recovery	RIL	0.106	0.018	0.855	0.781
AGIWUR15362	WBGene00012285	Control	IL	-0.038	0.124	-0.448	0.852
AGIWUR15362	WBGene00012285	Heat-stress	IL	-0.01	0.036	-0.361	0.789
AGIWUR15362	WBGene00012285	Recovery	IL	0.055	0.018	0.755	0.926
AGIWUR15363	WBGene00020485	Control	RIL	-0.018	0.159	-0.13	0.801
AGIWUR15363	WBGene00020485	Heat-stress	RIL	-0.016	0.134	-0.139	0.797
AGIWUR15363	WBGene00020485	Recovery	RIL	0.112	0.023	0.83	0.797
AGIWUR15363	WBGene00020485	Control	IL	-0.088	0.159	-1.237	0.779
AGIWUR15363	WBGene00020485	Heat-stress	IL	-0.08	0.134	-1.509	0.809
AGIWUR15363	WBGene00020485	Recovery	IL	0.028	0.023	0.545	0.818
AGIWUR15364	WBGene00013639	Control	RIL	0.131	0.112	0.538	0.776
AGIWUR15364	WBGene00013639	Control	IL	0.009	0.112	0.072	0.747
AGIWUR15364	WBGene00013639	Heat-stress	IL	-0.071	0.138	-1.045	0.792
AGIWUR15364	WBGene00013639	Recovery	IL	0.009	0.053	0.145	0.699
AGIWUR15364	WBGene00013639	Heat-stress	RIL	0.057	0.138	0.291	0.84
AGIWUR15364	WBGene00013639	Recovery	RIL	0.154	0.053	0.744	0.726
AGIWUR15365	WBGene00005409	Recovery	IL	-0.007	0.025	-0.418	0.699
AGIWUR15365	WBGene00005409	Heat-stress	RIL	0.051	0.018	0.74	0.856
AGIWUR15365	WBGene00005409	Recovery	RIL	0.108	0.025	0.81	0.936
AGIWUR15365	WBGene00005409	Control	IL	-0.435	0.453	-24.651	0.926
AGIWUR15365	WBGene00005409	Heat-stress	IL	0.006	0.018	0.266	0.756
AGIWUR15365	WBGene00005409	Control	RIL	-0.355	0.453	-3.654	0.921
AGIWUR15366	WBGene00013495	Control	IL	-0.062	0.775	-0.087	0.771
AGIWUR15366	WBGene00013495	Recovery	IL	-0.156	0.42	-0.593	0.859
AGIWUR15366	WBGene00013495	Heat-stress	RIL	0.396	0.412	0.49	0.75
AGIWUR15366	WBGene00013495	Recovery	RIL	0.061	0.42	0.127	0.728
AGIWUR15366	WBGene00013495	Heat-stress	IL	0.004	0.412	0.01	0.78
AGIWUR15366	WBGene00013495	Control	RIL	-0.099	0.775	-0.147	0.799
AGIWUR15367	WBGene00015532	Recovery	IL	-1.125	1.962	-1.344	0.801
AGIWUR15367	WBGene00015532	Control	IL	0.782	1.816	0.301	0.758
AGIWUR15367	WBGene00015532	Heat-stress	IL	1.393	0.182	0.884	0.757
AGIWUR15367	WBGene00015532	Heat-stress	RIL	3.241	0.182	0.947	0.733
AGIWUR15367	WBGene00015532	Recovery	RIL	0.512	1.962	0.207	0.704
AGIWUR15367	WBGene00015532	Control	RIL	1.967	1.816	0.52	0.758
AGIWUR15368	WBGene00015083	Recovery	IL	0	0.009	-0.058	0.689
AGIWUR15368	WBGene00015083	Heat-stress	RIL	-0.004	0.033	-0.128	0.825
AGIWUR15368	WBGene00015083	Control	IL	-0.012	0.034	-0.561	0.883
AGIWUR15368	WBGene00015083	Heat-stress	IL	-0.017	0.033	-1.093	0.806
AGIWUR15368	WBGene00015083	Control	RIL	-0.008	0.034	-0.305	0.759
AGIWUR15368	WBGene00015083	Recovery	RIL	0.07	0.009	0.886	0.953
AGIWUR15369	WBGene00017702	Control	IL	0.131	0.128	0.506	0.82
AGIWUR15369	WBGene00017702	Control	RIL	0.443	0.128	0.776	0.882
AGIWUR15369	WBGene00017702	Heat-stress	RIL	0.363	0.172	0.678	0.838
AGIWUR15369	WBGene00017702	Recovery	RIL	0.345	0.275	0.556	0.909
AGIWUR15369	WBGene00017702	Heat-stress	IL	-0.051	0.172	-0.42	0.823
AGIWUR15369	WBGene00017702	Recovery	IL	-0.184	0.275	-2.005	0.728
AGIWUR1537	WBGene00012560	Control	RIL	-0.109	0.245	-0.8	0.818
AGIWUR1537	WBGene00012560	Heat-stress	RIL	0.179	0.013	0.93	0.894
AGIWUR1537	WBGene00012560	Control	IL	-0.166	0.245	-2.118	0.865
AGIWUR1537	WBGene00012560	Heat-stress	IL	0.024	0.013	0.637	0.864
AGIWUR1537	WBGene00012560	Recovery	RIL	0.088	0.047	0.651	0.755
AGIWUR1537	WBGene00012560	Recovery	IL	0.018	0.047	0.277	0.808
AGIWUR15370	WBGene00002228	Control	RIL	0.116	0.137	0.46	0.934
AGIWUR15370	WBGene00002228	Heat-stress	RIL	0.106	0.185	0.365	0.976
AGIWUR15370	WBGene00002228	Recovery	RIL	0.216	0.01	0.954	0.947
AGIWUR15370	WBGene00002228	Control	IL	-0.122	0.137	-8.174	0.865
AGIWUR15370	WBGene00002228	Heat-stress	IL	-0.167	0.185	-9.024	0.922
AGIWUR15370	WBGene00002228	Recovery	IL	0.009	0.01	0.472	0.846
AGIWUR15371	WBGene00011760	Control	RIL	0.074	0.085	0.467	0.821
AGIWUR15371	WBGene00011760	Heat-stress	RIL	0.115	0.482	0.193	0.807
AGIWUR15371	WBGene00011760	Recovery	RIL	-0.001	0.328	-0.003	0.747
AGIWUR15371	WBGene00011760	Control	IL	-0.02	0.085	-0.316	0.762
AGIWUR15371	WBGene00011760	Heat-stress	IL	-0.311	0.482	-1.818	0.824
AGIWUR15371	WBGene00011760	Recovery	IL	-0.288	0.328	-7.192	0.821
AGIWUR15372	WBGene00016938	Control	RIL	-0.133	0.777	-0.206	0.955
AGIWUR15372	WBGene00016938	Control	IL	-0.759	0.777	-40.72	0.961
AGIWUR15372	WBGene00016938	Heat-stress	IL	-0.08	0.101	-3.769	0.843
AGIWUR15372	WBGene00016938	Heat-stress	RIL	0.549	0.101	0.845	0.96
AGIWUR15372	WBGene00016938	Recovery	RIL	0.493	0.065	0.884	0.966
AGIWUR15372	WBGene00016938	Recovery	IL	-0.02	0.065	-0.455	0.914
AGIWUR15373		Control	RIL	-0.005	0.092	-0.063	0.802
AGIWUR15373		Heat-stress	RIL	0.071	0.034	0.676	0.829
AGIWUR15373		Recovery	RIL	0.061	0.027	0.69	0.797
AGIWUR15373		Control	IL	-0.066	0.092	-2.525	0.786
AGIWUR15373		Heat-stress	IL	-0.017	0.034	-1.015	0.759
AGIWUR15373		Recovery	IL	-0.008	0.027	-0.404	0.702
AGIWUR15374	WBGene00019754	Control	RIL	0.191	0.178	0.518	0.769
AGIWUR15374	WBGene00019754	Heat-stress	RIL	-0.217	0.447	-0.945	0.817
AGIWUR15374	WBGene00019754	Recovery	RIL	0.271	0.043	0.862	0.685
AGIWUR15374	WBGene00019754	Control	IL	-0.034	0.178	-0.237	0.771
AGIWUR15374	WBGene00019754	Heat-stress	IL	-0.033	0.447	-0.079	0.718
AGIWUR15374	WBGene00019754	Recovery	IL	0.16	0.043	0.787	0.714
AGIWUR15375	WBGene00004443	Control	RIL	0.01	0.117	0.076	0.847
AGIWUR15375	WBGene00004443	Control	IL	0.062	0.117	0.349	0.75
AGIWUR15375	WBGene00004443	Heat-stress	RIL	0.14	0.157	0.472	0.844
AGIWUR15375	WBGene00004443	Recovery	RIL	0.065	0.227	0.222	0.848
AGIWUR15375	WBGene00004443	Heat-stress	IL	-0.073	0.157	-0.876	0.88
AGIWUR15375	WBGene00004443	Recovery	IL	-0.067	0.227	-0.421	0.865
AGIWUR15376		Control	RIL	2.259	0.172	0.929	0.754
AGIWUR15376		Heat-stress	RIL	1.416	0.743	0.656	0.719
AGIWUR15376		Control	IL	1.695	0.172	0.908	0.824
AGIWUR15376		Heat-stress	IL	0.605	0.743	0.449	0.794
AGIWUR15376		Recovery	IL	-1.668	2.759	-1.529	0.74
AGIWUR15376		Recovery	RIL	-0.717	2.759	-0.352	0.716
AGIWUR15377	WBGene00007856	Control	IL	0.244	0.076	0.762	0.785
AGIWUR15377	WBGene00007856	Heat-stress	IL	0.112	0.125	0.474	0.885
AGIWUR15377	WBGene00007856	Recovery	IL	-0.407	0.54	-3.064	0.685
AGIWUR15377	WBGene00007856	Control	RIL	0.688	0.076	0.9	0.798
AGIWUR15377	WBGene00007856	Heat-stress	RIL	0.461	0.125	0.787	0.759
AGIWUR15377	WBGene00007856	Recovery	RIL	-0.26	0.54	-0.929	0.671
AGIWUR15378	WBGene00009967	Control	RIL	1.998	0.308	0.866	0.928
AGIWUR15378	WBGene00009967	Heat-stress	RIL	1.722	0.373	0.822	0.911
AGIWUR15378	WBGene00009967	Recovery	RIL	2.087	0.453	0.822	0.94
AGIWUR15378	WBGene00009967	Recovery	IL	-0.153	0.453	-0.508	0.685
AGIWUR15378	WBGene00009967	Control	IL	0.043	0.308	0.124	0.818
AGIWUR15378	WBGene00009967	Heat-stress	IL	0.05	0.373	0.119	0.817
AGIWUR15379	WBGene00044077	Heat-stress	RIL	0.119	0.028	0.812	0.762
AGIWUR15379	WBGene00044077	Control	RIL	0.127	0.114	0.527	0.876
AGIWUR15379	WBGene00044077	Control	IL	-0.007	0.114	-0.062	0.815
AGIWUR15379	WBGene00044077	Recovery	RIL	0.068	0.077	0.47	0.817
AGIWUR15379	WBGene00044077	Recovery	IL	-0.037	0.077	-0.9	0.873
AGIWUR15379	WBGene00044077	Heat-stress	IL	0.015	0.028	0.353	0.818
AGIWUR1538		Heat-stress	RIL	0.131	0.178	0.423	0.812
AGIWUR1538		Recovery	RIL	0.188	0.081	0.698	0.79
AGIWUR1538		Control	RIL	0.02	0.159	0.111	0.79
AGIWUR1538		Control	IL	-0.014	0.159	-0.098	0.883
AGIWUR1538		Heat-stress	IL	-0.083	0.178	-0.868	0.778
AGIWUR1538		Recovery	IL	0.018	0.081	0.181	0.707
AGIWUR15380	WBGene00007044	Control	IL	-0.125	0.193	-1.849	0.785
AGIWUR15380	WBGene00007044	Heat-stress	IL	-0.093	0.149	-1.688	0.825
AGIWUR15380	WBGene00007044	Recovery	IL	0.014	0.023	0.384	0.745
AGIWUR15380	WBGene00007044	Control	RIL	-0.007	0.193	-0.035	0.821
AGIWUR15380	WBGene00007044	Heat-stress	RIL	0.063	0.149	0.298	0.811
AGIWUR15380	WBGene00007044	Recovery	RIL	0.091	0.023	0.798	0.765
AGIWUR15381	WBGene00008787	Control	IL	0.013	0.083	0.132	0.763
AGIWUR15381	WBGene00008787	Control	RIL	0.063	0.083	0.431	0.708
AGIWUR15381	WBGene00008787	Heat-stress	RIL	0.045	0.262	0.147	0.824
AGIWUR15381	WBGene00008787	Recovery	RIL	0.064	0.036	0.637	0.773
AGIWUR15381	WBGene00008787	Heat-stress	IL	-0.145	0.262	-1.238	0.842
AGIWUR15381	WBGene00008787	Recovery	IL	0.052	0.036	0.586	0.661
AGIWUR15382	WBGene00013509	Recovery	RIL	0.014	0.17	0.074	0.609
AGIWUR15382	WBGene00013509	Heat-stress	IL	-0.031	0.136	-0.298	0.756
AGIWUR15382	WBGene00013509	Control	RIL	-0.341	0.54	-1.715	0.789
AGIWUR15382	WBGene00013509	Heat-stress	RIL	-0.001	0.136	-0.007	0.805
AGIWUR15382	WBGene00013509	Control	IL	-0.444	0.54	-4.591	0.804
AGIWUR15382	WBGene00013509	Recovery	IL	-0.114	0.17	-2.059	0.709
AGIWUR15383	WBGene00006075	Control	RIL	0	0.124	0.001	0.764
AGIWUR15383	WBGene00006075	Recovery	RIL	0.067	0.023	0.743	0.754
AGIWUR15383	WBGene00006075	Heat-stress	IL	-0.021	0.072	-0.395	0.834
AGIWUR15383	WBGene00006075	Recovery	IL	0.033	0.023	0.589	0.796
AGIWUR15383	WBGene00006075	Heat-stress	RIL	0.074	0.072	0.506	0.714
AGIWUR15383	WBGene00006075	Control	IL	-0.07	0.124	-1.293	0.807
AGIWUR15384	WBGene00010131	Control	RIL	-0.048	0.177	-0.378	0.756
AGIWUR15384	WBGene00010131	Heat-stress	RIL	-0.241	0.42	-1.344	0.796
AGIWUR15384	WBGene00010131	Control	IL	-0.028	0.177	-0.188	0.794
AGIWUR15384	WBGene00010131	Heat-stress	IL	-0.27	0.42	-1.799	0.786
AGIWUR15384	WBGene00010131	Recovery	IL	0.026	0.082	0.244	0.693
AGIWUR15384	WBGene00010131	Recovery	RIL	0.153	0.082	0.652	0.707
AGIWUR15385		Control	IL	-0.311	1.737	-0.218	0.79
AGIWUR15385		Heat-stress	IL	0.634	0.801	0.442	0.778
AGIWUR15385		Control	RIL	-0.815	1.737	-0.884	0.757
AGIWUR15385		Heat-stress	RIL	1.074	0.801	0.573	0.733
AGIWUR15385		Recovery	RIL	-1.768	2.661	-1.98	0.666
AGIWUR15385		Recovery	IL	-1.631	2.661	-1.582	0.742
AGIWUR15386	WBGene00044737	Control	RIL	-0.026	0.218	-0.134	0.751
AGIWUR15386	WBGene00044737	Recovery	RIL	0.207	0.075	0.733	0.71
AGIWUR15386	WBGene00044737	Heat-stress	IL	-0.121	0.22	-1.227	0.84
AGIWUR15386	WBGene00044737	Recovery	IL	0.036	0.075	0.324	0.762
AGIWUR15386	WBGene00044737	Heat-stress	RIL	0	0.22	0.002	0.812
AGIWUR15386	WBGene00044737	Control	IL	-0.046	0.218	-0.265	0.735
AGIWUR15387	WBGene00015521	Control	RIL	-0.571	1.4	-0.689	0.978
AGIWUR15387	WBGene00015521	Heat-stress	RIL	-0.075	0.315	-0.312	0.937
AGIWUR15387	WBGene00015521	Recovery	RIL	0.276	0.037	0.882	0.941
AGIWUR15387	WBGene00015521	Heat-stress	IL	-0.295	0.315	-14.175	0.93
AGIWUR15387	WBGene00015521	Recovery	IL	-0.003	0.037	-0.084	0.846
AGIWUR15387	WBGene00015521	Control	IL	-1.383	1.4	-80.556	0.981
AGIWUR15388	WBGene00020784	Recovery	RIL	0.283	0.125	0.694	0.867
AGIWUR15388	WBGene00020784	Control	RIL	-0.28	0.553	-1.028	0.784
AGIWUR15388	WBGene00020784	Heat-stress	RIL	0.023	0.329	0.066	0.787
AGIWUR15388	WBGene00020784	Control	IL	-0.43	0.553	-3.489	0.847
AGIWUR15388	WBGene00020784	Heat-stress	IL	-0.237	0.329	-2.608	0.807
AGIWUR15388	WBGene00020784	Recovery	IL	-0.048	0.125	-0.619	0.774
AGIWUR15389	WBGene00002050	Control	IL	-0.369	0.466	-3.832	0.834
AGIWUR15389	WBGene00002050	Heat-stress	IL	-0.457	0.658	-2.265	0.769
AGIWUR15389	WBGene00002050	Recovery	IL	-0.256	0.33	-3.436	0.769
AGIWUR15389	WBGene00002050	Control	RIL	0.241	0.466	0.341	0.884
AGIWUR15389	WBGene00002050	Heat-stress	RIL	-0.125	0.658	-0.233	0.769
AGIWUR15389	WBGene00002050	Recovery	RIL	0.348	0.33	0.513	0.776
AGIWUR1539	WBGene00003777	Control	IL	-0.139	0.22	-1.733	0.754
AGIWUR1539	WBGene00003777	Control	RIL	0.262	0.22	0.544	0.851
AGIWUR1539	WBGene00003777	Heat-stress	RIL	0.298	0.108	0.733	0.83
AGIWUR1539	WBGene00003777	Recovery	RIL	0.427	0.087	0.83	0.817
AGIWUR1539	WBGene00003777	Recovery	IL	-0.04	0.087	-0.828	0.796
AGIWUR1539	WBGene00003777	Heat-stress	IL	-0.037	0.108	-0.509	0.81
AGIWUR15390	WBGene00018533	Heat-stress	RIL	0.501	0.147	0.773	0.829
AGIWUR15390	WBGene00018533	Recovery	RIL	0.433	0.323	0.573	0.847
AGIWUR15390	WBGene00018533	Control	RIL	0.081	0.589	0.121	0.774
AGIWUR15390	WBGene00018533	Control	IL	-0.416	0.589	-2.403	0.857
AGIWUR15390	WBGene00018533	Heat-stress	IL	0.167	0.147	0.532	0.836
AGIWUR15390	WBGene00018533	Recovery	IL	-0.115	0.323	-0.55	0.735
AGIWUR15391	WBGene00004729	Heat-stress	RIL	0.01	0.164	0.059	0.889
AGIWUR15391	WBGene00004729	Recovery	RIL	0.233	0.024	0.907	0.901
AGIWUR15391	WBGene00004729	Recovery	IL	0.006	0.024	0.195	0.747
AGIWUR15391	WBGene00004729	Control	RIL	-0.24	0.46	-1.095	0.9
AGIWUR15391	WBGene00004729	Control	IL	-0.439	0.46	-20.533	0.926
AGIWUR15391	WBGene00004729	Heat-stress	IL	-0.134	0.164	-4.53	0.861
AGIWUR15392		Control	RIL	0.443	0.036	0.925	0.857
AGIWUR15392		Control	IL	0.178	0.036	0.831	0.78
AGIWUR15392		Heat-stress	IL	-0.072	0.126	-1.323	0.817
AGIWUR15392		Recovery	IL	0.01	0.092	0.097	0.711
AGIWUR15392		Heat-stress	RIL	0.288	0.126	0.696	0.858
AGIWUR15392		Recovery	RIL	0.082	0.092	0.473	0.791
AGIWUR15393	WBGene00008252	Control	IL	-0.139	0.188	-2.843	0.809
AGIWUR15393	WBGene00008252	Heat-stress	IL	-0.003	0.056	-0.056	0.792
AGIWUR15393	WBGene00008252	Control	RIL	0.045	0.188	0.193	0.878
AGIWUR15393	WBGene00008252	Heat-stress	RIL	0.228	0.056	0.802	0.925
AGIWUR15393	WBGene00008252	Recovery	RIL	0.238	0.093	0.718	0.898
AGIWUR15393	WBGene00008252	Recovery	IL	-0.058	0.093	-1.639	0.723
AGIWUR15394	WBGene00009687	Control	RIL	0.04	0.009	0.81	0.805
AGIWUR15394	WBGene00009687	Heat-stress	RIL	-0.014	0.064	-0.273	0.888
AGIWUR15394	WBGene00009687	Control	IL	0.015	0.009	0.609	0.836
AGIWUR15394	WBGene00009687	Heat-stress	IL	-0.038	0.064	-1.407	0.913
AGIWUR15394	WBGene00009687	Recovery	IL	0.029	0.003	0.909	0.817
AGIWUR15394	WBGene00009687	Recovery	RIL	0.035	0.003	0.922	0.838
AGIWUR15395	WBGene00044418	Control	RIL	-0.3	0.905	-0.495	0.909
AGIWUR15395	WBGene00044418	Heat-stress	RIL	0.539	0.064	0.894	0.925
AGIWUR15395	WBGene00044418	Recovery	RIL	0.526	0.099	0.841	0.907
AGIWUR15395	WBGene00044418	Control	IL	-0.818	0.905	-9.437	0.844
AGIWUR15395	WBGene00044418	Heat-stress	IL	-0.017	0.064	-0.363	0.803
AGIWUR15395	WBGene00044418	Recovery	IL	-0.051	0.099	-1.077	0.694
AGIWUR15396		Control	IL	-0.126	0.215	-1.417	0.835
AGIWUR15396		Control	RIL	0.505	0.215	0.701	0.882
AGIWUR15396		Heat-stress	RIL	0.339	0.181	0.652	0.854
AGIWUR15396		Recovery	RIL	0.532	0.071	0.882	0.876
AGIWUR15396		Heat-stress	IL	-0.085	0.181	-0.895	0.862
AGIWUR15396		Recovery	IL	0.006	0.071	0.074	0.783
AGIWUR15397	WBGene00018518	Control	RIL	-0.265	0.406	-1.877	0.859
AGIWUR15397	WBGene00018518	Control	IL	-0.268	0.406	-1.958	0.791
AGIWUR15397	WBGene00018518	Heat-stress	IL	0.006	0.09	0.063	0.719
AGIWUR15397	WBGene00018518	Recovery	IL	-0.059	0.139	-0.742	0.794
AGIWUR15397	WBGene00018518	Heat-stress	RIL	0.114	0.09	0.561	0.743
AGIWUR15397	WBGene00018518	Recovery	RIL	0.196	0.139	0.585	0.695
AGIWUR15398		Control	RIL	-0.093	0.236	-0.646	0.913
AGIWUR15398		Heat-stress	RIL	0.138	0.017	0.893	0.936
AGIWUR15398		Recovery	RIL	0.106	0.016	0.871	0.893
AGIWUR15398		Control	IL	-0.214	0.236	-9.551	0.911
AGIWUR15398		Heat-stress	IL	-0.004	0.017	-0.319	0.792
AGIWUR15398		Recovery	IL	0.001	0.016	0.079	0.797
AGIWUR15399	WBGene00004441	Control	IL	0.046	0.081	0.364	0.909
AGIWUR15399	WBGene00004441	Control	RIL	-0.024	0.081	-0.419	0.831
AGIWUR15399	WBGene00004441	Heat-stress	RIL	-0.006	0.08	-0.076	0.806
AGIWUR15399	WBGene00004441	Recovery	RIL	0.067	0.031	0.685	0.825
AGIWUR15399	WBGene00004441	Heat-stress	IL	0.025	0.08	0.238	0.846
AGIWUR15399	WBGene00004441	Recovery	IL	0.058	0.031	0.654	0.847
AGIWUR154	WBGene00016535	Control	RIL	-0.307	0.826	-0.591	0.759
AGIWUR154	WBGene00016535	Control	IL	-0.656	0.826	-3.877	0.801
AGIWUR154	WBGene00016535	Heat-stress	IL	-0.592	0.905	-1.898	0.788
AGIWUR154	WBGene00016535	Heat-stress	RIL	-0.445	0.905	-0.967	0.79
AGIWUR154	WBGene00016535	Recovery	RIL	0.288	0.122	0.702	0.756
AGIWUR154	WBGene00016535	Recovery	IL	0.043	0.122	0.261	0.722
AGIWUR1540	WBGene00000837	Control	RIL	-0.196	0.754	-0.351	0.881
AGIWUR1540	WBGene00000837	Heat-stress	RIL	0.427	0.105	0.803	0.922
AGIWUR1540	WBGene00000837	Control	IL	-0.717	0.754	-19.481	0.951
AGIWUR1540	WBGene00000837	Heat-stress	IL	-0.083	0.105	-3.814	0.794
AGIWUR1540	WBGene00000837	Recovery	IL	-0.017	0.052	-0.491	0.663
AGIWUR1540	WBGene00000837	Recovery	RIL	0.522	0.052	0.91	0.881
AGIWUR15400	WBGene00018419	Control	IL	-0.064	0.091	-2.333	0.797
AGIWUR15400	WBGene00018419	Heat-stress	IL	0.01	0.023	0.311	0.774
AGIWUR15400	WBGene00018419	Control	RIL	0.038	0.091	0.293	0.838
AGIWUR15400	WBGene00018419	Heat-stress	RIL	0.086	0.023	0.788	0.742
AGIWUR15400	WBGene00018419	Recovery	RIL	0.11	0.059	0.652	0.779
AGIWUR15400	WBGene00018419	Recovery	IL	-0.029	0.059	-0.95	0.785
AGIWUR15401	WBGene00009584	Control	RIL	1.241	0.033	0.974	0.9
AGIWUR15401	WBGene00009584	Recovery	RIL	0.813	0.267	0.753	0.903
AGIWUR15401	WBGene00009584	Heat-stress	IL	-0.322	0.503	-1.776	0.816
AGIWUR15401	WBGene00009584	Recovery	IL	-0.169	0.267	-1.743	0.804
AGIWUR15401	WBGene00009584	Heat-stress	RIL	1.612	0.503	0.762	0.906
AGIWUR15401	WBGene00009584	Control	IL	0.079	0.033	0.704	0.769
AGIWUR15402		Control	RIL	-0.16	0.303	-1.123	0.758
AGIWUR15402		Heat-stress	RIL	0.163	0.139	0.54	0.808
AGIWUR15402		Recovery	RIL	0.165	0.247	0.4	0.736
AGIWUR15402		Heat-stress	IL	-0.017	0.139	-0.143	0.777
AGIWUR15402		Recovery	IL	-0.138	0.247	-1.264	0.76
AGIWUR15402		Control	IL	-0.059	0.303	-0.244	0.885
AGIWUR15403	WBGene00044281	Recovery	RIL	0.458	0.017	0.964	0.957
AGIWUR15403	WBGene00044281	Control	RIL	-0.083	0.578	-0.169	0.97
AGIWUR15403	WBGene00044281	Heat-stress	RIL	0.231	0.097	0.704	0.952
AGIWUR15403	WBGene00044281	Control	IL	-0.55	0.578	-19.615	0.933
AGIWUR15403	WBGene00044281	Heat-stress	IL	-0.078	0.097	-4.099	0.887
AGIWUR15403	WBGene00044281	Recovery	IL	0.015	0.017	0.472	0.876
AGIWUR15404	WBGene00015263	Control	IL	-2.278	2.294	-149.66	0.988
AGIWUR15404	WBGene00015263	Heat-stress	IL	-0.302	0.318	-18.699	0.955
AGIWUR15404	WBGene00015263	Recovery	IL	-0.036	0.132	-0.371	0.951
AGIWUR15404	WBGene00015263	Control	RIL	-0.948	2.294	-0.705	0.96
AGIWUR15404	WBGene00015263	Heat-stress	RIL	0.911	0.318	0.741	0.973
AGIWUR15404	WBGene00015263	Recovery	RIL	0.988	0.132	0.882	0.979
AGIWUR15405	WBGene00018984	Control	RIL	0.926	0.173	0.843	0.827
AGIWUR15405	WBGene00018984	Heat-stress	RIL	0.679	0.117	0.853	0.9
AGIWUR15405	WBGene00018984	Recovery	RIL	0.483	0.184	0.724	0.833
AGIWUR15405	WBGene00018984	Control	IL	-0.072	0.173	-0.721	0.755
AGIWUR15405	WBGene00018984	Heat-stress	IL	-0.037	0.117	-0.469	0.804
AGIWUR15405	WBGene00018984	Recovery	IL	-0.098	0.184	-1.139	0.838
AGIWUR15406	WBGene00006307	Control	IL	-0.022	0.081	-0.376	0.83
AGIWUR15406	WBGene00006307	Control	RIL	0.001	0.081	0.01	0.811
AGIWUR15406	WBGene00006307	Heat-stress	RIL	0.091	0.051	0.64	0.802
AGIWUR15406	WBGene00006307	Recovery	RIL	0.049	0.08	0.379	0.791
AGIWUR15406	WBGene00006307	Heat-stress	IL	-0.021	0.051	-0.672	0.8
AGIWUR15406	WBGene00006307	Recovery	IL	-0.058	0.08	-2.602	0.85
AGIWUR15407	WBGene00000083	Control	RIL	0.098	0.038	0.72	0.791
AGIWUR15407	WBGene00000083	Control	IL	0.046	0.038	0.545	0.758
AGIWUR15407	WBGene00000083	Heat-stress	IL	0.01	0.025	0.289	0.744
AGIWUR15407	WBGene00000083	Heat-stress	RIL	0.226	0.025	0.899	0.778
AGIWUR15407	WBGene00000083	Recovery	RIL	-0.096	0.271	-0.546	0.703
AGIWUR15407	WBGene00000083	Recovery	IL	-0.232	0.271	-5.903	0.827
AGIWUR15408	WBGene00008645	Control	RIL	0.114	0.022	0.837	0.76
AGIWUR15408	WBGene00008645	Heat-stress	RIL	0.172	0.031	0.848	0.764
AGIWUR15408	WBGene00008645	Control	IL	0.035	0.022	0.612	0.759
AGIWUR15408	WBGene00008645	Heat-stress	IL	0.002	0.031	0.059	0.735
AGIWUR15408	WBGene00008645	Recovery	IL	0.002	0.026	0.065	0.753
AGIWUR15408	WBGene00008645	Recovery	RIL	0.096	0.026	0.789	0.793
AGIWUR15409		Control	IL	-0.204	0.282	-2.619	0.857
AGIWUR15409		Control	RIL	0.077	0.282	0.215	0.848
AGIWUR15409		Heat-stress	RIL	0.505	0.091	0.847	0.814
AGIWUR15409		Recovery	RIL	0.375	0.022	0.945	0.902
AGIWUR15409		Heat-stress	IL	-0.033	0.091	-0.575	0.738
AGIWUR15409		Recovery	IL	0.018	0.022	0.454	0.755
AGIWUR1541		Control	RIL	0.571	0.716	0.444	0.725
AGIWUR1541		Control	IL	0.279	0.716	0.28	0.775
AGIWUR1541		Heat-stress	IL	-0.706	1.313	-1.164	0.756
AGIWUR1541		Heat-stress	RIL	0.09	1.313	0.064	0.774
AGIWUR1541		Recovery	RIL	0.297	0.529	0.36	0.771
AGIWUR1541		Recovery	IL	-0.04	0.529	-0.081	0.778
AGIWUR15410	WBGene00016107	Control	RIL	0.012	0.033	0.269	0.867
AGIWUR15410	WBGene00016107	Heat-stress	RIL	0.04	0.003	0.938	0.945
AGIWUR15410	WBGene00016107	Control	IL	-0.022	0.033	-2.021	0.822
AGIWUR15410	WBGene00016107	Heat-stress	IL	0.013	0.003	0.833	0.786
AGIWUR15410	WBGene00016107	Recovery	IL	-0.003	0.01	-0.394	0.802
AGIWUR15410	WBGene00016107	Recovery	RIL	0.014	0.01	0.589	0.837
AGIWUR15411	WBGene00011834	Control	RIL	0.002	0.124	0.012	0.748
AGIWUR15411	WBGene00011834	Heat-stress	RIL	0.078	0.02	0.8	0.756
AGIWUR15411	WBGene00011834	Recovery	RIL	0.063	0.012	0.835	0.768
AGIWUR15411	WBGene00011834	Control	IL	-0.021	0.124	-0.2	0.81
AGIWUR15411	WBGene00011834	Heat-stress	IL	-0.001	0.02	-0.038	0.794
AGIWUR15411	WBGene00011834	Recovery	IL	0.031	0.012	0.714	0.787
AGIWUR15412	WBGene00045481	Control	IL	-0.536	0.604	-7.864	0.866
AGIWUR15412	WBGene00045481	Heat-stress	IL	0.064	0.051	0.557	0.741
AGIWUR15412	WBGene00045481	Recovery	IL	-0.001	0.071	-0.008	0.734
AGIWUR15412	WBGene00045481	Control	RIL	-0.213	0.604	-0.543	0.875
AGIWUR15412	WBGene00045481	Heat-stress	RIL	0.325	0.051	0.864	0.85
AGIWUR15412	WBGene00045481	Recovery	RIL	0.27	0.071	0.792	0.86
AGIWUR15413	WBGene00000198	Control	IL	-0.966	1.126	-6.042	0.878
AGIWUR15413	WBGene00000198	Control	RIL	-0.569	1.126	-1.021	0.749
AGIWUR15413	WBGene00000198	Heat-stress	RIL	0.126	0.229	0.354	0.739
AGIWUR15413	WBGene00000198	Recovery	RIL	0.398	0.255	0.609	0.699
AGIWUR15413	WBGene00000198	Recovery	IL	-0.03	0.255	-0.133	0.674
AGIWUR15413	WBGene00000198	Heat-stress	IL	-0.079	0.229	-0.526	0.766
AGIWUR15414	WBGene00019046	Heat-stress	RIL	0.327	0.073	0.817	0.89
AGIWUR15414	WBGene00019046	Recovery	RIL	0.392	0.176	0.69	0.897
AGIWUR15414	WBGene00019046	Control	RIL	0.177	0.509	0.258	0.952
AGIWUR15414	WBGene00019046	Control	IL	-0.472	0.509	-12.633	0.98
AGIWUR15414	WBGene00019046	Heat-stress	IL	-0.05	0.073	-2.091	0.936
AGIWUR15414	WBGene00019046	Recovery	IL	-0.126	0.176	-2.515	0.953
AGIWUR15415	WBGene00014174	Heat-stress	RIL	0.143	1.11	0.114	0.756
AGIWUR15415	WBGene00014174	Recovery	RIL	0.334	0.399	0.456	0.768
AGIWUR15415	WBGene00014174	Recovery	IL	0.186	0.399	0.318	0.794
AGIWUR15415	WBGene00014174	Control	RIL	0.154	0.958	0.139	0.832
AGIWUR15415	WBGene00014174	Control	IL	-0.066	0.958	-0.073	0.742
AGIWUR15415	WBGene00014174	Heat-stress	IL	-0.495	1.11	-0.805	0.799
AGIWUR15416	WBGene00022673	Control	RIL	0.008	0.274	0.029	0.852
AGIWUR15416	WBGene00022673	Control	IL	-0.24	0.274	-6.91	0.839
AGIWUR15416	WBGene00022673	Heat-stress	IL	-0.005	0.043	-0.12	0.755
AGIWUR15416	WBGene00022673	Recovery	IL	-0.04	0.064	-1.629	0.772
AGIWUR15416	WBGene00022673	Heat-stress	RIL	0.19	0.043	0.815	0.87
AGIWUR15416	WBGene00022673	Recovery	RIL	0.15	0.064	0.7	0.871
AGIWUR15417	WBGene00045321	Control	IL	-0.153	0.217	-2.402	0.831
AGIWUR15417	WBGene00045321	Heat-stress	IL	0.065	0.086	0.431	0.832
AGIWUR15417	WBGene00045321	Control	RIL	-0.027	0.217	-0.142	0.697
AGIWUR15417	WBGene00045321	Heat-stress	RIL	0.208	0.086	0.707	0.758
AGIWUR15417	WBGene00045321	Recovery	RIL	0.162	0.034	0.829	0.78
AGIWUR15417	WBGene00045321	Recovery	IL	0.071	0.034	0.68	0.776
AGIWUR15418	WBGene00014102	Control	RIL	0.116	0.1	0.536	0.873
AGIWUR15418	WBGene00014102	Recovery	RIL	0.063	0.039	0.617	0.739
AGIWUR15418	WBGene00014102	Heat-stress	IL	-0.279	0.409	-2.15	0.78
AGIWUR15418	WBGene00014102	Recovery	IL	0.048	0.039	0.555	0.841
AGIWUR15418	WBGene00014102	Heat-stress	RIL	-0.264	0.409	-1.821	0.808
AGIWUR15418	WBGene00014102	Control	IL	0.169	0.1	0.627	0.831
AGIWUR15419	WBGene00000858	Control	RIL	0.106	0.137	0.437	0.801
AGIWUR15419	WBGene00000858	Heat-stress	RIL	0.003	0.205	0.017	0.829
AGIWUR15419	WBGene00000858	Recovery	RIL	0.276	0.035	0.886	0.694
AGIWUR15419	WBGene00000858	Heat-stress	IL	-0.158	0.205	-3.333	0.84
AGIWUR15419	WBGene00000858	Recovery	IL	0.036	0.035	0.504	0.711
AGIWUR15419	WBGene00000858	Control	IL	0.018	0.137	0.115	0.773
AGIWUR1542	WBGene00006155	Recovery	RIL	0.017	0.006	0.725	0.769
AGIWUR1542	WBGene00006155	Control	RIL	0.01	0.004	0.689	0.782
AGIWUR1542	WBGene00006155	Heat-stress	RIL	-0.001	0.024	-0.052	0.82
AGIWUR1542	WBGene00006155	Control	IL	0.011	0.004	0.712	0.833
AGIWUR1542	WBGene00006155	Heat-stress	IL	-0.001	0.024	-0.031	0.875
AGIWUR1542	WBGene00006155	Recovery	IL	0.012	0.006	0.663	0.665
AGIWUR15420		Control	IL	0.287	0.197	0.593	0.826
AGIWUR15420		Heat-stress	IL	0.13	0.136	0.49	0.743
AGIWUR15420		Recovery	IL	-0.014	0.249	-0.059	0.819
AGIWUR15420		Control	RIL	0.238	0.197	0.547	0.79
AGIWUR15420		Heat-stress	RIL	0.326	0.136	0.706	0.756
AGIWUR15420		Recovery	RIL	0.103	0.249	0.293	0.73
AGIWUR15421	WBGene00015237	Control	RIL	0.077	0.134	0.366	0.701
AGIWUR15421	WBGene00015237	Heat-stress	RIL	0.188	0.118	0.613	0.853
AGIWUR15421	WBGene00015237	Recovery	RIL	0.109	0.011	0.91	0.769
AGIWUR15421	WBGene00015237	Heat-stress	IL	-0.071	0.118	-1.475	0.802
AGIWUR15421	WBGene00015237	Recovery	IL	0.046	0.011	0.812	0.742
AGIWUR15421	WBGene00015237	Control	IL	-0.088	0.134	-1.905	0.752
AGIWUR15422	WBGene00009913	Recovery	RIL	0.107	0.011	0.907	0.928
AGIWUR15422	WBGene00009913	Control	RIL	0.109	0.092	0.541	0.949
AGIWUR15422	WBGene00009913	Heat-stress	RIL	0.188	0.01	0.948	0.964
AGIWUR15422	WBGene00009913	Control	IL	-0.083	0.092	-9.043	0.906
AGIWUR15422	WBGene00009913	Heat-stress	IL	0.002	0.01	0.153	0.75
AGIWUR15422	WBGene00009913	Recovery	IL	0.006	0.011	0.366	0.805
AGIWUR15423	WBGene00004858	Recovery	RIL	0.367	0.025	0.936	0.911
AGIWUR15423	WBGene00004858	Heat-stress	IL	0.093	0.021	0.815	0.761
AGIWUR15423	WBGene00004858	Control	RIL	0.169	0.063	0.73	0.848
AGIWUR15423	WBGene00004858	Heat-stress	RIL	0.529	0.021	0.962	0.909
AGIWUR15423	WBGene00004858	Control	IL	-0.006	0.063	-0.104	0.746
AGIWUR15423	WBGene00004858	Recovery	IL	0.009	0.025	0.256	0.777
AGIWUR15424	WBGene00013481	Control	RIL	0.326	0.097	0.771	0.768
AGIWUR15424	WBGene00013481	Control	IL	0.03	0.097	0.238	0.751
AGIWUR15424	WBGene00013481	Heat-stress	IL	0.012	0.219	0.052	0.736
AGIWUR15424	WBGene00013481	Recovery	IL	0.052	0.158	0.248	0.841
AGIWUR15424	WBGene00013481	Heat-stress	RIL	0.291	0.219	0.57	0.866
AGIWUR15424	WBGene00013481	Recovery	RIL	0.42	0.158	0.726	0.806
AGIWUR15425		Control	IL	0.101	0.294	0.255	0.786
AGIWUR15425		Heat-stress	IL	0.137	0.087	0.611	0.714
AGIWUR15425		Control	RIL	1.273	0.294	0.812	0.843
AGIWUR15425		Heat-stress	RIL	1.491	0.087	0.945	0.837
AGIWUR15425		Recovery	RIL	1.79	0.259	0.874	0.792
AGIWUR15425		Recovery	IL	-0.082	0.259	-0.465	0.704
AGIWUR15426	WBGene00004925	Heat-stress	RIL	0.293	0.194	0.602	0.881
AGIWUR15426	WBGene00004925	Recovery	RIL	0.506	0.05	0.911	0.886
AGIWUR15426	WBGene00004925	Recovery	IL	0.092	0.05	0.649	0.876
AGIWUR15426	WBGene00004925	Control	RIL	0.545	0.041	0.93	0.91
AGIWUR15426	WBGene00004925	Control	IL	0.091	0.041	0.689	0.813
AGIWUR15426	WBGene00004925	Heat-stress	IL	-0.135	0.194	-2.314	0.771
AGIWUR15427	WBGene00000192	Control	RIL	0.041	0.05	0.449	0.815
AGIWUR15427	WBGene00000192	Heat-stress	RIL	0.02	0.063	0.24	0.819
AGIWUR15427	WBGene00000192	Recovery	RIL	0.089	0.033	0.73	0.76
AGIWUR15427	WBGene00000192	Recovery	IL	0.003	0.033	0.073	0.813
AGIWUR15427	WBGene00000192	Control	IL	-0.016	0.05	-0.471	0.861
AGIWUR15427	WBGene00000192	Heat-stress	IL	-0.042	0.063	-1.937	0.809
AGIWUR15428	WBGene00009953	Heat-stress	RIL	-0.6	0.916	-1.898	0.864
AGIWUR15428	WBGene00009953	Control	RIL	0.068	0.155	0.306	0.74
AGIWUR15428	WBGene00009953	Control	IL	-0.076	0.155	-0.972	0.773
AGIWUR15428	WBGene00009953	Heat-stress	IL	-0.824	0.916	-9.027	0.897
AGIWUR15428	WBGene00009953	Recovery	IL	-0.16	0.243	-1.927	0.86
AGIWUR15428	WBGene00009953	Recovery	RIL	-0.013	0.243	-0.058	0.691
AGIWUR15429	WBGene00009848	Control	IL	-0.046	0.063	-2.62	0.737
AGIWUR15429	WBGene00009848	Heat-stress	IL	-0.094	0.112	-5.199	0.803
AGIWUR15429	WBGene00009848	Recovery	IL	-0.006	0.026	-0.283	0.663
AGIWUR15429	WBGene00009848	Control	RIL	-0.016	0.063	-0.328	0.726
AGIWUR15429	WBGene00009848	Heat-stress	RIL	-0.041	0.112	-0.568	0.852
AGIWUR15429	WBGene00009848	Recovery	RIL	0.025	0.026	0.482	0.695
AGIWUR1543	WBGene00001166	Control	RIL	-0.211	0.543	-0.636	0.772
AGIWUR1543	WBGene00001166	Heat-stress	RIL	0.289	0.089	0.764	0.776
AGIWUR1543	WBGene00001166	Recovery	RIL	0.325	0.107	0.752	0.769
AGIWUR1543	WBGene00001166	Control	IL	-0.502	0.543	-12.223	0.877
AGIWUR1543	WBGene00001166	Heat-stress	IL	-0.033	0.089	-0.586	0.829
AGIWUR1543	WBGene00001166	Recovery	IL	-0.062	0.107	-1.371	0.773
AGIWUR15430		Control	IL	0.011	0.038	0.221	0.891
AGIWUR15430		Control	RIL	0.025	0.038	0.392	0.836
AGIWUR15430		Heat-stress	RIL	0.014	0.024	0.372	0.762
AGIWUR15430		Recovery	RIL	-0.026	0.081	-0.478	0.794
AGIWUR15430		Heat-stress	IL	-0.008	0.024	-0.497	0.827
AGIWUR15430		Recovery	IL	-0.065	0.081	-3.988	0.831
AGIWUR15431	WBGene00003829	Control	RIL	0.15	0.154	0.494	0.831
AGIWUR15431	WBGene00003829	Control	IL	-0.122	0.154	-3.837	0.844
AGIWUR15431	WBGene00003829	Heat-stress	IL	-0.079	0.096	-4.583	0.863
AGIWUR15431	WBGene00003829	Heat-stress	RIL	0.184	0.096	0.656	0.862
AGIWUR15431	WBGene00003829	Recovery	RIL	0.199	0.045	0.817	0.774
AGIWUR15431	WBGene00003829	Recovery	IL	-0.018	0.045	-0.659	0.846
AGIWUR15432	WBGene00003165	Control	RIL	-0.118	0.263	-0.816	0.933
AGIWUR15432	WBGene00003165	Heat-stress	RIL	0.072	0.028	0.721	0.882
AGIWUR15432	WBGene00003165	Control	IL	-0.251	0.263	-19.548	0.93
AGIWUR15432	WBGene00003165	Heat-stress	IL	-0.009	0.028	-0.456	0.782
AGIWUR15432	WBGene00003165	Recovery	IL	-0.037	0.054	-2.173	0.738
AGIWUR15432	WBGene00003165	Recovery	RIL	0.072	0.054	0.572	0.847
AGIWUR15433		Control	IL	-0.788	0.877	-8.938	0.898
AGIWUR15433		Control	RIL	-0.516	0.877	-1.429	0.848
AGIWUR15433		Heat-stress	RIL	-0.05	0.345	-0.171	0.808
AGIWUR15433		Recovery	RIL	0.178	0.125	0.587	0.718
AGIWUR15433		Heat-stress	IL	-0.195	0.345	-1.299	0.753
AGIWUR15433		Recovery	IL	-0.017	0.125	-0.161	0.678
AGIWUR15434	WBGene00014165	Control	RIL	0.091	0.054	0.628	0.832
AGIWUR15434	WBGene00014165	Control	IL	0.001	0.054	0.022	0.779
AGIWUR15434	WBGene00014165	Heat-stress	IL	-0.177	0.293	-1.53	0.84
AGIWUR15434	WBGene00014165	Heat-stress	RIL	-0.099	0.293	-0.514	0.788
AGIWUR15434	WBGene00014165	Recovery	RIL	0.115	0.04	0.741	0.796
AGIWUR15434	WBGene00014165	Recovery	IL	0.026	0.04	0.394	0.721
AGIWUR15435	WBGene00001481	Control	RIL	-0.446	0.793	-1.285	0.8
AGIWUR15435	WBGene00001481	Heat-stress	RIL	0.233	0.054	0.812	0.824
AGIWUR15435	WBGene00001481	Control	IL	-0.518	0.793	-1.881	0.9
AGIWUR15435	WBGene00001481	Heat-stress	IL	0.124	0.054	0.697	0.764
AGIWUR15435	WBGene00001481	Recovery	IL	-0.074	0.212	-0.537	0.678
AGIWUR15435	WBGene00001481	Recovery	RIL	0.07	0.212	0.25	0.646
AGIWUR15436	WBGene00004075	Control	RIL	1.07	0.03	0.973	0.889
AGIWUR15436	WBGene00004075	Heat-stress	RIL	0.591	0.123	0.828	0.854
AGIWUR15436	WBGene00004075	Recovery	RIL	0.824	0.371	0.689	0.825
AGIWUR15436	WBGene00004075	Control	IL	0.236	0.03	0.888	0.783
AGIWUR15436	WBGene00004075	Heat-stress	IL	0.018	0.123	0.127	0.791
AGIWUR15436	WBGene00004075	Recovery	IL	-0.148	0.371	-0.663	0.656
AGIWUR15437	WBGene00008320	Control	IL	-0.149	0.238	-1.68	0.831
AGIWUR15437	WBGene00008320	Heat-stress	IL	-0.105	0.248	-0.735	0.691
AGIWUR15437	WBGene00008320	Recovery	IL	-0.014	0.088	-0.195	0.679
AGIWUR15437	WBGene00008320	Control	RIL	-0.065	0.238	-0.372	0.743
AGIWUR15437	WBGene00008320	Heat-stress	RIL	-0.002	0.248	-0.007	0.811
AGIWUR15437	WBGene00008320	Recovery	RIL	0.156	0.088	0.64	0.771
AGIWUR15438	WBGene00016170	Control	RIL	-0.29	1.182	-0.325	0.88
AGIWUR15438	WBGene00016170	Heat-stress	RIL	0.682	0.07	0.907	0.862
AGIWUR15438	WBGene00016170	Recovery	RIL	0.632	0.152	0.806	0.816
AGIWUR15438	WBGene00016170	Heat-stress	IL	0.044	0.07	0.384	0.816
AGIWUR15438	WBGene00016170	Recovery	IL	-0.07	0.152	-0.853	0.754
AGIWUR15438	WBGene00016170	Control	IL	-1.017	1.182	-6.145	0.85
AGIWUR15439	WBGene00000896	Recovery	RIL	0.106	0.129	0.451	0.668
AGIWUR15439	WBGene00000896	Control	RIL	0.138	0.108	0.56	0.866
AGIWUR15439	WBGene00000896	Heat-stress	RIL	0.237	0.011	0.954	0.746
AGIWUR15439	WBGene00000896	Control	IL	0.133	0.108	0.552	0.815
AGIWUR15439	WBGene00000896	Heat-stress	IL	0.049	0.011	0.81	0.769
AGIWUR15439	WBGene00000896	Recovery	IL	-0.018	0.129	-0.165	0.822
AGIWUR1544		Recovery	RIL	0.455	0.121	0.79	0.737
AGIWUR1544		Heat-stress	IL	-0.857	1.006	-5.725	0.877
AGIWUR1544		Control	RIL	0.058	0.818	0.066	0.761
AGIWUR1544		Heat-stress	RIL	-0.342	1.006	-0.516	0.797
AGIWUR1544		Control	IL	-0.09	0.818	-0.124	0.801
AGIWUR1544		Recovery	IL	-0.021	0.121	-0.209	0.787
AGIWUR15440	WBGene00004916	Control	RIL	-0.197	0.259	-3.221	0.818
AGIWUR15440	WBGene00004916	Control	IL	-0.125	0.259	-0.943	0.826
AGIWUR15440	WBGene00004916	Heat-stress	IL	0.009	0.11	0.077	0.839
AGIWUR15440	WBGene00004916	Recovery	IL	0	0.039	-0.009	0.776
AGIWUR15440	WBGene00004916	Heat-stress	RIL	-0.024	0.11	-0.279	0.77
AGIWUR15440	WBGene00004916	Recovery	RIL	0.102	0.039	0.722	0.822
AGIWUR15441	WBGene00016427	Control	IL	-0.179	0.194	-11.653	0.907
AGIWUR15441	WBGene00016427	Control	RIL	0.032	0.194	0.143	0.962
AGIWUR15441	WBGene00016427	Heat-stress	RIL	0.177	0.012	0.938	0.957
AGIWUR15441	WBGene00016427	Recovery	RIL	0.186	0.016	0.92	0.923
AGIWUR15441	WBGene00016427	Heat-stress	IL	0.011	0.012	0.493	0.845
AGIWUR15441	WBGene00016427	Recovery	IL	-0.005	0.016	-0.397	0.781
AGIWUR15442	WBGene00001240	Control	RIL	0.135	0.059	0.697	0.815
AGIWUR15442	WBGene00001240	Control	IL	0.053	0.059	0.473	0.775
AGIWUR15442	WBGene00001240	Heat-stress	IL	0.151	0.045	0.77	0.793
AGIWUR15442	WBGene00001240	Heat-stress	RIL	0.325	0.045	0.879	0.72
AGIWUR15442	WBGene00001240	Recovery	RIL	0.234	0.105	0.69	0.69
AGIWUR15442	WBGene00001240	Recovery	IL	0.119	0.105	0.53	0.701
AGIWUR15443	WBGene00016991	Control	RIL	0.16	0.053	0.75	0.848
AGIWUR15443	WBGene00016991	Heat-stress	RIL	-0.14	0.355	-0.647	0.803
AGIWUR15443	WBGene00016991	Control	IL	-0.014	0.053	-0.366	0.786
AGIWUR15443	WBGene00016991	Heat-stress	IL	-0.275	0.355	-3.443	0.752
AGIWUR15443	WBGene00016991	Recovery	IL	-0.011	0.139	-0.086	0.721
AGIWUR15443	WBGene00016991	Recovery	RIL	0.22	0.139	0.612	0.711
AGIWUR15444	WBGene00006363	Control	RIL	-0.205	0.415	-0.98	0.736
AGIWUR15444	WBGene00006363	Heat-stress	RIL	0.173	0.21	0.453	0.78
AGIWUR15444	WBGene00006363	Recovery	RIL	0.116	0.023	0.835	0.756
AGIWUR15444	WBGene00006363	Control	IL	-0.254	0.415	-1.574	0.78
AGIWUR15444	WBGene00006363	Heat-stress	IL	0.009	0.21	0.04	0.825
AGIWUR15444	WBGene00006363	Recovery	IL	0.055	0.023	0.705	0.81
AGIWUR15445	WBGene00045097	Control	IL	-2.223	2.237	-160.44	0.987
AGIWUR15445	WBGene00045097	Heat-stress	IL	-0.799	0.847	-16.738	0.974
AGIWUR15445	WBGene00045097	Control	RIL	-0.638	2.237	-0.399	0.958
AGIWUR15445	WBGene00045097	Heat-stress	RIL	0.627	0.847	0.425	0.944
AGIWUR15445	WBGene00045097	Recovery	RIL	1.075	0.083	0.928	0.955
AGIWUR15445	WBGene00045097	Recovery	IL	0.059	0.083	0.415	0.975
AGIWUR15446	WBGene00000206	Control	RIL	0.031	0.064	0.323	0.766
AGIWUR15446	WBGene00000206	Heat-stress	RIL	0.147	0.021	0.877	0.765
AGIWUR15446	WBGene00000206	Control	IL	-0.007	0.064	-0.117	0.75
AGIWUR15446	WBGene00000206	Heat-stress	IL	0.039	0.021	0.656	0.815
AGIWUR15446	WBGene00000206	Recovery	IL	-0.041	0.092	-0.794	0.773
AGIWUR15446	WBGene00000206	Recovery	RIL	0.016	0.092	0.15	0.727
AGIWUR15447	WBGene00013340	Control	RIL	0.204	0.089	0.695	0.813
AGIWUR15447	WBGene00013340	Heat-stress	RIL	0.014	0.104	0.119	0.788
AGIWUR15447	WBGene00013340	Recovery	RIL	0.175	0.026	0.87	0.794
AGIWUR15447	WBGene00013340	Control	IL	0.073	0.089	0.451	0.719
AGIWUR15447	WBGene00013340	Heat-stress	IL	0.001	0.104	0.007	0.81
AGIWUR15447	WBGene00013340	Recovery	IL	0.08	0.026	0.753	0.752
AGIWUR15448	WBGene00000277	Control	IL	-0.132	0.304	-0.763	0.784
AGIWUR15448	WBGene00000277	Control	RIL	0.209	0.304	0.407	0.772
AGIWUR15448	WBGene00000277	Heat-stress	RIL	0.149	0.136	0.522	0.758
AGIWUR15448	WBGene00000277	Recovery	RIL	0.177	0.126	0.583	0.727
AGIWUR15448	WBGene00000277	Heat-stress	IL	0.022	0.136	0.14	0.798
AGIWUR15448	WBGene00000277	Recovery	IL	-0.023	0.126	-0.217	0.724
AGIWUR15449	WBGene00018427	Control	RIL	-0.232	0.434	-1.144	0.916
AGIWUR15449	WBGene00018427	Control	IL	-0.402	0.434	-12.561	0.915
AGIWUR15449	WBGene00018427	Heat-stress	IL	-0.078	0.105	-2.901	0.781
AGIWUR15449	WBGene00018427	Recovery	IL	-0.015	0.03	-1.01	0.748
AGIWUR15449	WBGene00018427	Heat-stress	RIL	0.094	0.105	0.474	0.893
AGIWUR15449	WBGene00018427	Recovery	RIL	0.14	0.03	0.821	0.87
AGIWUR1545	WBGene00077593	Control	IL	0.173	0.358	0.325	0.741
AGIWUR1545	WBGene00077593	Heat-stress	IL	0.124	0.216	0.364	0.762
AGIWUR1545	WBGene00077593	Control	RIL	0.326	0.358	0.476	0.774
AGIWUR1545	WBGene00077593	Heat-stress	RIL	0.308	0.216	0.588	0.754
AGIWUR1545	WBGene00077593	Recovery	RIL	0.215	0.563	0.276	0.723
AGIWUR1545	WBGene00077593	Recovery	IL	-0.275	0.563	-0.957	0.722
AGIWUR15450	WBGene00017088	Heat-stress	RIL	0.288	0.44	0.395	0.76
AGIWUR15450	WBGene00017088	Recovery	RIL	0.473	0.41	0.535	0.72
AGIWUR15450	WBGene00017088	Recovery	IL	-0.142	0.41	-0.53	0.727
AGIWUR15450	WBGene00017088	Control	RIL	-1.429	2.505	-1.329	0.815
AGIWUR15450	WBGene00017088	Control	IL	-2.323	2.505	-12.748	0.902
AGIWUR15450	WBGene00017088	Heat-stress	IL	-0.115	0.44	-0.353	0.77
AGIWUR15451	WBGene00013643	Control	RIL	0.289	0.06	0.827	0.833
AGIWUR15451	WBGene00013643	Heat-stress	RIL	0.137	0.158	0.463	0.748
AGIWUR15451	WBGene00013643	Recovery	RIL	0.172	0.097	0.64	0.686
AGIWUR15451	WBGene00013643	Recovery	IL	-0.008	0.097	-0.086	0.866
AGIWUR15451	WBGene00013643	Control	IL	-0.006	0.06	-0.1	0.788
AGIWUR15451	WBGene00013643	Heat-stress	IL	-0.066	0.158	-0.708	0.828
AGIWUR15452	WBGene00014981	Heat-stress	RIL	0.983	0.028	0.972	0.892
AGIWUR15452	WBGene00014981	Control	RIL	0.538	0.176	0.754	0.841
AGIWUR15452	WBGene00014981	Control	IL	-0.059	0.176	-0.502	0.748
AGIWUR15452	WBGene00014981	Heat-stress	IL	0.059	0.028	0.676	0.761
AGIWUR15452	WBGene00014981	Recovery	IL	0.03	0.06	0.337	0.685
AGIWUR15452	WBGene00014981	Recovery	RIL	0.986	0.06	0.943	0.868
AGIWUR15453	WBGene00001824	Control	IL	-0.037	0.062	-1.502	0.871
AGIWUR15453	WBGene00001824	Heat-stress	IL	-0.027	0.046	-1.388	0.843
AGIWUR15453	WBGene00001824	Recovery	IL	0.003	0.009	0.225	0.801
AGIWUR15453	WBGene00001824	Control	RIL	0.024	0.062	0.279	0.87
AGIWUR15453	WBGene00001824	Heat-stress	RIL	0.026	0.046	0.355	0.827
AGIWUR15453	WBGene00001824	Recovery	RIL	0.06	0.009	0.871	0.865
AGIWUR15454	WBGene00009306	Control	RIL	-0.162	0.553	-0.415	0.778
AGIWUR15454	WBGene00009306	Heat-stress	RIL	0.239	0.17	0.585	0.755
AGIWUR15454	WBGene00009306	Recovery	RIL	0.132	0.277	0.322	0.774
AGIWUR15454	WBGene00009306	Heat-stress	IL	0.058	0.17	0.255	0.835
AGIWUR15454	WBGene00009306	Recovery	IL	-0.136	0.277	-0.958	0.704
AGIWUR15454	WBGene00009306	Control	IL	-0.421	0.553	-3.177	0.829
AGIWUR15455	WBGene00005882	Recovery	RIL	0.211	0.007	0.97	0.774
AGIWUR15455	WBGene00005882	Control	RIL	0.094	0.015	0.863	0.838
AGIWUR15455	WBGene00005882	Heat-stress	RIL	0.071	0.049	0.59	0.849
AGIWUR15455	WBGene00005882	Control	IL	0.005	0.015	0.25	0.774
AGIWUR15455	WBGene00005882	Heat-stress	IL	-0.025	0.049	-1.023	0.792
AGIWUR15455	WBGene00005882	Recovery	IL	0.08	0.007	0.924	0.793
AGIWUR15456		Recovery	RIL	1.4	0.054	0.963	0.968
AGIWUR15456		Heat-stress	IL	-0.055	0.101	-1.179	0.751
AGIWUR15456		Control	RIL	0.029	1.225	0.023	0.973
AGIWUR15456		Heat-stress	RIL	0.991	0.101	0.907	0.968
AGIWUR15456		Control	IL	-1.179	1.225	-25.242	0.924
AGIWUR15456		Recovery	IL	-0.005	0.054	-0.112	0.749
AGIWUR15457		Control	RIL	0.449	0.278	0.618	0.88
AGIWUR15457		Control	IL	0.106	0.278	0.277	0.826
AGIWUR15457		Heat-stress	IL	-0.032	0.213	-0.178	0.745
AGIWUR15457		Recovery	IL	0.158	0.247	0.39	0.75
AGIWUR15457		Heat-stress	RIL	0.119	0.213	0.359	0.776
AGIWUR15457		Recovery	RIL	0.341	0.247	0.58	0.842
AGIWUR15458	WBGene00019517	Control	IL	-0.004	0.028	-0.153	0.787
AGIWUR15458	WBGene00019517	Control	RIL	0.014	0.028	0.338	0.835
AGIWUR15458	WBGene00019517	Heat-stress	RIL	-0.008	0.051	-0.188	0.78
AGIWUR15458	WBGene00019517	Recovery	RIL	0.022	0.013	0.621	0.765
AGIWUR15458	WBGene00019517	Heat-stress	IL	-0.027	0.051	-1.145	0.874
AGIWUR15458	WBGene00019517	Recovery	IL	0.006	0.013	0.313	0.741
AGIWUR15459	WBGene00007451	Recovery	RIL	0.017	0.006	0.749	0.701
AGIWUR15459	WBGene00007451	Heat-stress	IL	-0.03	0.05	-1.46	0.855
AGIWUR15459	WBGene00007451	Control	RIL	-0.017	0.038	-0.809	0.867
AGIWUR15459	WBGene00007451	Heat-stress	RIL	-0.032	0.05	-1.774	0.821
AGIWUR15459	WBGene00007451	Control	IL	-0.026	0.038	-2.32	0.818
AGIWUR15459	WBGene00007451	Recovery	IL	0.003	0.006	0.312	0.78
AGIWUR1546	WBGene00044788	Control	RIL	-0.065	0.516	-0.143	0.82
AGIWUR1546	WBGene00044788	Recovery	RIL	0.188	0.05	0.789	0.785
AGIWUR1546	WBGene00044788	Heat-stress	IL	-0.113	0.266	-0.738	0.777
AGIWUR1546	WBGene00044788	Recovery	IL	0.039	0.05	0.436	0.709
AGIWUR1546	WBGene00044788	Heat-stress	RIL	0.106	0.266	0.285	0.881
AGIWUR1546	WBGene00044788	Control	IL	-0.3	0.516	-1.388	0.773
AGIWUR15460	WBGene00044489	Control	RIL	0.877	0.301	0.745	0.829
AGIWUR15460	WBGene00044489	Heat-stress	RIL	1.628	0.205	0.888	0.78
AGIWUR15460	WBGene00044489	Control	IL	0.022	0.301	0.069	0.84
AGIWUR15460	WBGene00044489	Heat-stress	IL	0.173	0.205	0.458	0.826
AGIWUR15460	WBGene00044489	Recovery	IL	0.267	0.146	0.647	0.839
AGIWUR15460	WBGene00044489	Recovery	RIL	1.343	0.146	0.902	0.702
AGIWUR15461	WBGene00007505	Control	IL	0.015	0.092	0.141	0.792
AGIWUR15461	WBGene00007505	Heat-stress	IL	0.04	0.021	0.653	0.778
AGIWUR15461	WBGene00007505	Recovery	IL	0.02	0.044	0.317	0.7
AGIWUR15461	WBGene00007505	Control	RIL	0.079	0.092	0.464	0.786
AGIWUR15461	WBGene00007505	Heat-stress	RIL	0.234	0.021	0.917	0.777
AGIWUR15461	WBGene00007505	Recovery	RIL	0.163	0.044	0.789	0.712
AGIWUR15462	WBGene00019263	Control	RIL	0.062	0.108	0.364	0.822
AGIWUR15462	WBGene00019263	Heat-stress	RIL	0.083	0.161	0.341	0.856
AGIWUR15462	WBGene00019263	Recovery	RIL	0.177	0.016	0.916	0.796
AGIWUR15462	WBGene00019263	Recovery	IL	0.027	0.016	0.626	0.711
AGIWUR15462	WBGene00019263	Control	IL	-0.05	0.108	-0.878	0.786
AGIWUR15462	WBGene00019263	Heat-stress	IL	-0.097	0.161	-1.523	0.774
AGIWUR15463	WBGene00013091	Heat-stress	RIL	0.312	0.06	0.839	0.778
AGIWUR15463	WBGene00013091	Control	RIL	0.215	0.114	0.653	0.793
AGIWUR15463	WBGene00013091	Control	IL	0.018	0.114	0.138	0.798
AGIWUR15463	WBGene00013091	Recovery	RIL	0.469	0.229	0.672	0.696
AGIWUR15463	WBGene00013091	Recovery	IL	-0.093	0.229	-0.679	0.823
AGIWUR15463	WBGene00013091	Heat-stress	IL	0.155	0.06	0.721	0.885
AGIWUR15464	WBGene00015581	Heat-stress	RIL	0.082	0.204	0.285	0.714
AGIWUR15464	WBGene00015581	Recovery	RIL	-0.024	0.291	-0.091	0.778
AGIWUR15464	WBGene00015581	Control	RIL	0.063	0.27	0.19	0.789
AGIWUR15464	WBGene00015581	Control	IL	-0.176	0.27	-1.86	0.855
AGIWUR15464	WBGene00015581	Heat-stress	IL	-0.094	0.204	-0.849	0.772
AGIWUR15464	WBGene00015581	Recovery	IL	-0.194	0.291	-2.006	0.802
AGIWUR15465	WBGene00077690	Control	IL	0.034	0.088	0.278	0.843
AGIWUR15465	WBGene00077690	Heat-stress	IL	0.105	0.029	0.781	0.841
AGIWUR15465	WBGene00077690	Recovery	IL	0.013	0.037	0.263	0.865
AGIWUR15465	WBGene00077690	Control	RIL	0.062	0.088	0.413	0.793
AGIWUR15465	WBGene00077690	Heat-stress	RIL	0.181	0.029	0.86	0.762
AGIWUR15465	WBGene00077690	Recovery	RIL	0.139	0.037	0.789	0.787
AGIWUR15466	WBGene00006777	Control	IL	0.105	0.08	0.568	0.775
AGIWUR15466	WBGene00006777	Control	RIL	0.362	0.08	0.819	0.894
AGIWUR15466	WBGene00006777	Heat-stress	RIL	0.071	0.283	0.201	0.852
AGIWUR15466	WBGene00006777	Recovery	RIL	0.146	0.195	0.427	0.894
AGIWUR15466	WBGene00006777	Heat-stress	IL	-0.215	0.283	-3.169	0.813
AGIWUR15466	WBGene00006777	Recovery	IL	-0.135	0.195	-2.242	0.714
AGIWUR15467	WBGene00004040	Control	RIL	0.186	0.035	0.84	0.784
AGIWUR15467	WBGene00004040	Heat-stress	RIL	0.192	0.009	0.954	0.777
AGIWUR15467	WBGene00004040	Control	IL	0.017	0.035	0.331	0.787
AGIWUR15467	WBGene00004040	Heat-stress	IL	0.056	0.009	0.857	0.898
AGIWUR15467	WBGene00004040	Recovery	RIL	0.055	0.062	0.472	0.755
AGIWUR15467	WBGene00004040	Recovery	IL	-0.021	0.062	-0.509	0.712
AGIWUR15468	WBGene00016461	Control	RIL	0.292	0.928	0.239	0.764
AGIWUR15468	WBGene00016461	Heat-stress	RIL	0.327	0.886	0.269	0.764
AGIWUR15468	WBGene00016461	Recovery	RIL	0.597	0.285	0.677	0.748
AGIWUR15468	WBGene00016461	Control	IL	0.351	0.928	0.274	0.749
AGIWUR15468	WBGene00016461	Heat-stress	IL	-0.097	0.886	-0.123	0.773
AGIWUR15468	WBGene00016461	Recovery	IL	0.336	0.285	0.541	0.812
AGIWUR15469		Control	RIL	3.742	0.365	0.911	0.934
AGIWUR15469		Heat-stress	RIL	3.292	0.155	0.955	0.964
AGIWUR15469		Recovery	RIL	4.901	0.048	0.99	0.977
AGIWUR15469		Control	IL	-0.248	0.365	-2.119	0.79
AGIWUR15469		Heat-stress	IL	0.018	0.155	0.104	0.752
AGIWUR15469		Recovery	IL	0.189	0.048	0.798	0.89
AGIWUR1547	WBGene00021923	Control	RIL	-0.419	0.801	-1.097	0.775
AGIWUR1547	WBGene00021923	Control	IL	-0.62	0.801	-3.425	0.835
AGIWUR1547	WBGene00021923	Heat-stress	IL	0.083	0.02	0.803	0.773
AGIWUR1547	WBGene00021923	Heat-stress	RIL	0.319	0.02	0.94	0.817
AGIWUR1547	WBGene00021923	Recovery	RIL	0.305	0.153	0.666	0.765
AGIWUR1547	WBGene00021923	Recovery	IL	-0.046	0.153	-0.433	0.721
AGIWUR15470	WBGene00022253	Control	RIL	0.082	0.186	0.306	0.764
AGIWUR15470	WBGene00022253	Heat-stress	RIL	0.138	0.04	0.774	0.797
AGIWUR15470	WBGene00022253	Recovery	RIL	0.208	0.117	0.64	0.803
AGIWUR15470	WBGene00022253	Control	IL	-0.06	0.186	-0.476	0.847
AGIWUR15470	WBGene00022253	Heat-stress	IL	0.013	0.04	0.244	0.806
AGIWUR15470	WBGene00022253	Recovery	IL	-0.086	0.117	-2.758	0.723
AGIWUR15471		Control	RIL	-1.117	1.896	-1.434	0.972
AGIWUR15471		Heat-stress	RIL	0.383	0.17	0.692	0.981
AGIWUR15471		Recovery	RIL	0.382	0.082	0.822	0.971
AGIWUR15471		Control	IL	-1.873	1.896	-83.145	0.989
AGIWUR15471		Heat-stress	IL	-0.152	0.17	-8.527	0.898
AGIWUR15471		Recovery	IL	-0.024	0.082	-0.421	0.924
AGIWUR15472	WBGene00002096	Control	RIL	0.099	0.019	0.836	0.836
AGIWUR15472	WBGene00002096	Control	IL	0.034	0.019	0.635	0.782
AGIWUR15472	WBGene00002096	Heat-stress	RIL	0.097	0.026	0.791	0.886
AGIWUR15472	WBGene00002096	Recovery	RIL	0.123	0.028	0.817	0.804
AGIWUR15472	WBGene00002096	Heat-stress	IL	0.033	0.026	0.567	0.901
AGIWUR15472	WBGene00002096	Recovery	IL	-0.001	0.028	-0.04	0.795
AGIWUR15473	WBGene00003685	Control	RIL	-0.177	0.617	-0.401	0.945
AGIWUR15473	WBGene00003685	Heat-stress	RIL	0.109	0.044	0.714	0.918
AGIWUR15473	WBGene00003685	Control	IL	-0.591	0.617	-22.24	0.943
AGIWUR15473	WBGene00003685	Heat-stress	IL	-0.012	0.044	-0.381	0.795
AGIWUR15473	WBGene00003685	Recovery	IL	0.001	0.032	0.029	0.783
AGIWUR15473	WBGene00003685	Recovery	RIL	0.145	0.032	0.819	0.929
AGIWUR15474		Control	IL	0.055	0.241	0.186	0.843
AGIWUR15474		Recovery	IL	0.054	0.06	0.474	0.81
AGIWUR15474		Heat-stress	RIL	0.389	0.024	0.943	0.808
AGIWUR15474		Recovery	RIL	0.334	0.06	0.848	0.92
AGIWUR15474		Heat-stress	IL	0.14	0.024	0.856	0.856
AGIWUR15474		Control	RIL	0.227	0.241	0.485	0.868
AGIWUR15475		Recovery	IL	-0.136	0.184	-2.88	0.677
AGIWUR15475		Control	IL	0.008	0.048	0.148	0.797
AGIWUR15475		Heat-stress	IL	-0.043	0.062	-2.242	0.771
AGIWUR15475		Heat-stress	RIL	0.19	0.062	0.752	0.884
AGIWUR15475		Recovery	RIL	0.163	0.184	0.469	0.869
AGIWUR15475		Control	RIL	0.199	0.048	0.805	0.912
AGIWUR15476	WBGene00009584	Recovery	IL	-0.04	0.103	-0.631	0.745
AGIWUR15476	WBGene00009584	Heat-stress	RIL	0.306	0.084	0.784	0.815
AGIWUR15476	WBGene00009584	Control	IL	-0.062	0.18	-0.532	0.739
AGIWUR15476	WBGene00009584	Heat-stress	IL	0.116	0.084	0.58	0.82
AGIWUR15476	WBGene00009584	Control	RIL	-0.024	0.18	-0.155	0.771
AGIWUR15476	WBGene00009584	Recovery	RIL	0.192	0.103	0.651	0.784
AGIWUR15477		Recovery	IL	0.03	0.018	0.62	0.717
AGIWUR15477		Heat-stress	RIL	0.049	0.06	0.448	0.724
AGIWUR15477		Recovery	RIL	0.367	0.018	0.953	0.84
AGIWUR15477		Control	IL	-0.01	0.069	-0.162	0.746
AGIWUR15477		Heat-stress	IL	0.023	0.06	0.275	0.756
AGIWUR15477		Control	RIL	0.262	0.069	0.792	0.778
AGIWUR15478	WBGene00000991	Control	IL	-1.593	1.844	-6.359	0.841
AGIWUR15478	WBGene00000991	Heat-stress	IL	-0.02	0.213	-0.106	0.738
AGIWUR15478	WBGene00000991	Control	RIL	-0.865	1.844	-0.884	0.779
AGIWUR15478	WBGene00000991	Heat-stress	RIL	0.774	0.213	0.784	0.761
AGIWUR15478	WBGene00000991	Recovery	RIL	0.759	0.551	0.579	0.733
AGIWUR15478	WBGene00000991	Recovery	IL	-0.316	0.551	-1.344	0.696
AGIWUR15479	WBGene00000534	Control	RIL	0.02	0.116	0.145	0.78
AGIWUR15479	WBGene00000534	Heat-stress	RIL	0.3	0.016	0.95	0.753
AGIWUR15479	WBGene00000534	Recovery	RIL	0.154	0.033	0.824	0.813
AGIWUR15479	WBGene00000534	Control	IL	-0.011	0.116	-0.107	0.891
AGIWUR15479	WBGene00000534	Heat-stress	IL	0.053	0.016	0.773	0.781
AGIWUR15479	WBGene00000534	Recovery	IL	0.039	0.033	0.543	0.773
AGIWUR1548		Control	RIL	0.081	0.03	0.726	0.879
AGIWUR1548		Heat-stress	RIL	0.251	0.38	0.398	0.684
AGIWUR1548		Recovery	RIL	0.112	0.031	0.786	0.787
AGIWUR1548		Control	IL	0.015	0.03	0.335	0.763
AGIWUR1548		Heat-stress	IL	-0.024	0.38	-0.067	0.809
AGIWUR1548		Recovery	IL	0.04	0.031	0.565	0.768
AGIWUR15480	WBGene00018415	Control	RIL	-0.01	0.036	-0.405	0.761
AGIWUR15480	WBGene00018415	Control	IL	-0.018	0.036	-0.989	0.752
AGIWUR15480	WBGene00018415	Heat-stress	RIL	-0.013	0.046	-0.395	0.763
AGIWUR15480	WBGene00018415	Recovery	RIL	0.023	0.057	0.288	0.778
AGIWUR15480	WBGene00018415	Heat-stress	IL	-0.022	0.046	-0.877	0.773
AGIWUR15480	WBGene00018415	Recovery	IL	-0.025	0.057	-0.792	0.783
AGIWUR15481		Control	RIL	0.292	0.173	0.627	0.741
AGIWUR15481		Heat-stress	RIL	0.137	1.003	0.12	0.692
AGIWUR15481		Control	IL	0.171	0.173	0.497	0.734
AGIWUR15481		Heat-stress	IL	-0.533	1.003	-1.132	0.813
AGIWUR15481		Recovery	IL	0.065	0.11	0.37	0.867
AGIWUR15481		Recovery	RIL	0.538	0.11	0.83	0.719
AGIWUR15482	WBGene00007811	Control	RIL	-0.04	0.236	-0.206	0.716
AGIWUR15482	WBGene00007811	Heat-stress	RIL	-0.089	0.675	-0.151	0.809
AGIWUR15482	WBGene00007811	Recovery	RIL	0.123	0.44	0.218	0.702
AGIWUR15482	WBGene00007811	Control	IL	-0.118	0.236	-1.004	0.741
AGIWUR15482	WBGene00007811	Heat-stress	IL	-0.467	0.675	-2.25	0.786
AGIWUR15482	WBGene00007811	Recovery	IL	-0.317	0.44	-2.58	0.794
AGIWUR15483	WBGene00016350	Control	RIL	0.07	0.104	0.402	0.776
AGIWUR15483	WBGene00016350	Control	IL	0.183	0.104	0.638	0.856
AGIWUR15483	WBGene00016350	Heat-stress	RIL	0.202	0.043	0.825	0.75
AGIWUR15483	WBGene00016350	Recovery	RIL	0.141	0.048	0.746	0.834
AGIWUR15483	WBGene00016350	Heat-stress	IL	0.117	0.043	0.732	0.857
AGIWUR15483	WBGene00016350	Recovery	IL	0.024	0.048	0.336	0.853
AGIWUR15484	WBGene00016106	Control	RIL	0.004	0.197	0.019	0.782
AGIWUR15484	WBGene00016106	Heat-stress	RIL	0.275	0.072	0.792	0.749
AGIWUR15484	WBGene00016106	Control	IL	-0.042	0.197	-0.269	0.721
AGIWUR15484	WBGene00016106	Heat-stress	IL	0.168	0.072	0.699	0.752
AGIWUR15484	WBGene00016106	Recovery	RIL	0.082	0.228	0.265	0.739
AGIWUR15484	WBGene00016106	Recovery	IL	0.053	0.228	0.189	0.759
AGIWUR15485	WBGene00000178	Control	RIL	0.1	0.176	0.363	0.842
AGIWUR15485	WBGene00000178	Heat-stress	RIL	0.273	0.029	0.905	0.879
AGIWUR15485	WBGene00000178	Recovery	RIL	0.296	0.025	0.923	0.812
AGIWUR15485	WBGene00000178	Control	IL	-0.105	0.176	-1.473	0.783
AGIWUR15485	WBGene00000178	Heat-stress	IL	0.005	0.029	0.149	0.737
AGIWUR15485	WBGene00000178	Recovery	IL	0.029	0.025	0.539	0.677
AGIWUR15486	WBGene00009887	Control	IL	0.006	0.006	0.506	0.81
AGIWUR15486	WBGene00009887	Heat-stress	IL	-0.016	0.025	-1.687	0.791
AGIWUR15486	WBGene00009887	Recovery	IL	0.006	0.012	0.337	0.813
AGIWUR15486	WBGene00009887	Control	RIL	0.037	0.006	0.869	0.872
AGIWUR15486	WBGene00009887	Heat-stress	RIL	-0.005	0.025	-0.225	0.831
AGIWUR15486	WBGene00009887	Recovery	RIL	0.032	0.012	0.73	0.874
AGIWUR15487	WBGene00009466	Control	IL	0.324	0.068	0.826	0.764
AGIWUR15487	WBGene00009466	Control	RIL	0.136	0.068	0.667	0.763
AGIWUR15487	WBGene00009466	Heat-stress	RIL	0.066	0.277	0.192	0.75
AGIWUR15487	WBGene00009466	Recovery	RIL	0.031	0.26	0.108	0.808
AGIWUR15487	WBGene00009466	Recovery	IL	-0.025	0.26	-0.108	0.862
AGIWUR15487	WBGene00009466	Heat-stress	IL	0.067	0.277	0.195	0.881
AGIWUR15488		Heat-stress	RIL	1.574	0.657	0.705	0.747
AGIWUR15488		Recovery	RIL	-0.605	2.667	-0.294	0.736
AGIWUR15488		Control	RIL	2.387	0.155	0.939	0.736
AGIWUR15488		Control	IL	1.717	0.155	0.917	0.828
AGIWUR15488		Heat-stress	IL	0.774	0.657	0.541	0.832
AGIWUR15488		Recovery	IL	-1.548	2.667	-1.383	0.737
AGIWUR15489	WBGene00021353	Heat-stress	RIL	0.249	0.167	0.599	0.841
AGIWUR15489	WBGene00021353	Recovery	RIL	0.677	0.139	0.83	0.885
AGIWUR15489	WBGene00021353	Recovery	IL	-0.019	0.139	-0.155	0.708
AGIWUR15489	WBGene00021353	Control	RIL	-0.753	1.538	-0.96	0.921
AGIWUR15489	WBGene00021353	Control	IL	-1.349	1.538	-7.17	0.83
AGIWUR15489	WBGene00021353	Heat-stress	IL	-0.008	0.167	-0.047	0.787
AGIWUR1549		Control	RIL	0.152	0.289	0.345	0.735
AGIWUR1549		Control	IL	-0.151	0.289	-1.097	0.854
AGIWUR1549		Heat-stress	IL	0.015	0.127	0.105	0.836
AGIWUR1549		Recovery	IL	0.019	0.096	0.164	0.818
AGIWUR1549		Heat-stress	RIL	0.344	0.127	0.731	0.763
AGIWUR1549		Recovery	RIL	0.204	0.096	0.681	0.695
AGIWUR15490	WBGene00007036	Control	IL	-0.781	1.31	-1.476	0.781
AGIWUR15490	WBGene00007036	Heat-stress	IL	0.024	0.186	0.114	0.765
AGIWUR15490	WBGene00007036	Control	RIL	-0.355	1.31	-0.372	0.806
AGIWUR15490	WBGene00007036	Heat-stress	RIL	2.147	0.186	0.92	0.78
AGIWUR15490	WBGene00007036	Recovery	RIL	0.674	0.443	0.603	0.766
AGIWUR15490	WBGene00007036	Recovery	IL	-0.223	0.443	-1.017	0.765
AGIWUR15491		Control	RIL	-0.922	1.81	-1.037	0.735
AGIWUR15491		Recovery	RIL	-1.611	2.671	-1.519	0.672
AGIWUR15491		Heat-stress	IL	0.782	0.789	0.498	0.81
AGIWUR15491		Recovery	IL	-1.609	2.671	-1.514	0.727
AGIWUR15491		Heat-stress	RIL	1.162	0.789	0.596	0.718
AGIWUR15491		Control	IL	-0.373	1.81	-0.26	0.806
AGIWUR15492	WBGene00045048	Control	RIL	0.109	0.144	0.43	0.874
AGIWUR15492	WBGene00045048	Heat-stress	RIL	0.216	0.211	0.505	0.83
AGIWUR15492	WBGene00045048	Recovery	RIL	-0.06	0.479	-0.142	0.741
AGIWUR15492	WBGene00045048	Heat-stress	IL	-0.121	0.211	-1.334	0.761
AGIWUR15492	WBGene00045048	Recovery	IL	-0.389	0.479	-4.333	0.796
AGIWUR15492	WBGene00045048	Control	IL	-0.033	0.144	-0.296	0.772
AGIWUR15493	WBGene00007804	Recovery	RIL	0.63	0.089	0.877	0.684
AGIWUR15493	WBGene00007804	Control	RIL	0.585	0.605	0.492	0.762
AGIWUR15493	WBGene00007804	Heat-stress	RIL	0.929	0.08	0.921	0.758
AGIWUR15493	WBGene00007804	Control	IL	-0.031	0.605	-0.053	0.909
AGIWUR15493	WBGene00007804	Heat-stress	IL	0.291	0.08	0.785	0.773
AGIWUR15493	WBGene00007804	Recovery	IL	0.225	0.089	0.717	0.785
AGIWUR15494	WBGene00016980	Control	IL	-0.382	0.59	-1.828	0.851
AGIWUR15494	WBGene00016980	Heat-stress	IL	-0.58	0.797	-2.671	0.801
AGIWUR15494	WBGene00016980	Recovery	IL	0.051	0.069	0.424	0.839
AGIWUR15494	WBGene00016980	Control	RIL	-0.136	0.59	-0.3	0.877
AGIWUR15494	WBGene00016980	Heat-stress	RIL	-0.012	0.797	-0.015	0.881
AGIWUR15494	WBGene00016980	Recovery	RIL	0.229	0.069	0.768	0.854
AGIWUR15495	WBGene00012144	Control	RIL	-0.097	0.862	-0.127	0.742
AGIWUR15495	WBGene00012144	Heat-stress	RIL	0.062	0.479	0.115	0.728
AGIWUR15495	WBGene00012144	Recovery	RIL	0.653	0.141	0.822	0.821
AGIWUR15495	WBGene00012144	Heat-stress	IL	-0.272	0.479	-1.313	0.754
AGIWUR15495	WBGene00012144	Recovery	IL	0.106	0.141	0.428	0.7
AGIWUR15495	WBGene00012144	Control	IL	-0.543	0.862	-1.703	0.765
AGIWUR15496	WBGene00009416	Recovery	RIL	0.322	0.209	0.607	0.772
AGIWUR15496	WBGene00009416	Control	RIL	-0.093	0.729	-0.147	0.767
AGIWUR15496	WBGene00009416	Heat-stress	RIL	0.02	0.609	0.031	0.8
AGIWUR15496	WBGene00009416	Control	IL	-0.268	0.729	-0.581	0.763
AGIWUR15496	WBGene00009416	Heat-stress	IL	-0.41	0.609	-2.062	0.782
AGIWUR15496	WBGene00009416	Recovery	IL	-0.038	0.209	-0.221	0.789
AGIWUR15497	WBGene00011511	Recovery	RIL	0.237	0.082	0.743	0.711
AGIWUR15497	WBGene00011511	Heat-stress	IL	-0.126	0.26	-0.941	0.742
AGIWUR15497	WBGene00011511	Control	RIL	-0.472	0.675	-2.326	0.761
AGIWUR15497	WBGene00011511	Heat-stress	RIL	-0.01	0.26	-0.041	0.825
AGIWUR15497	WBGene00011511	Control	IL	-0.493	0.675	-2.709	0.819
AGIWUR15497	WBGene00011511	Recovery	IL	0.03	0.082	0.269	0.697
AGIWUR15498	WBGene00002979	Control	RIL	0.209	0.02	0.914	0.947
AGIWUR15498	WBGene00002979	Control	IL	-0.006	0.02	-0.437	0.786
AGIWUR15498	WBGene00002979	Heat-stress	IL	-0.023	0.044	-1.073	0.702
AGIWUR15498	WBGene00002979	Recovery	IL	0.002	0.015	0.142	0.784
AGIWUR15498	WBGene00002979	Heat-stress	RIL	0.012	0.044	0.218	0.858
AGIWUR15498	WBGene00002979	Recovery	RIL	0.099	0.015	0.87	0.89
AGIWUR15499	WBGene00014070	Control	IL	-0.008	0.062	-0.139	0.799
AGIWUR15499	WBGene00014070	Heat-stress	IL	0.007	0.043	0.14	0.718
AGIWUR15499	WBGene00014070	Control	RIL	0.081	0.062	0.568	0.887
AGIWUR15499	WBGene00014070	Heat-stress	RIL	0.087	0.043	0.668	0.894
AGIWUR15499	WBGene00014070	Recovery	RIL	0.117	0.007	0.94	0.839
AGIWUR15499	WBGene00014070	Recovery	IL	0.037	0.007	0.835	0.762
AGIWUR155	WBGene00016271	Heat-stress	RIL	-0.15	0.237	-1.734	0.891
AGIWUR155	WBGene00016271	Recovery	RIL	0.037	0.031	0.547	0.746
AGIWUR155	WBGene00016271	Recovery	IL	-0.001	0.031	-0.038	0.784
AGIWUR155	WBGene00016271	Control	RIL	0.032	0.039	0.447	0.808
AGIWUR155	WBGene00016271	Control	IL	0.098	0.039	0.712	0.956
AGIWUR155	WBGene00016271	Heat-stress	IL	-0.124	0.237	-1.094	0.936
AGIWUR1550	WBGene00008854	Control	RIL	0.444	0.305	0.593	0.732
AGIWUR1550	WBGene00008854	Heat-stress	RIL	0.188	0.48	0.281	0.751
AGIWUR1550	WBGene00008854	Recovery	RIL	0.17	0.202	0.456	0.748
AGIWUR1550	WBGene00008854	Recovery	IL	0.05	0.202	0.199	0.809
AGIWUR1550	WBGene00008854	Control	IL	0.383	0.305	0.557	0.801
AGIWUR1550	WBGene00008854	Heat-stress	IL	-0.211	0.48	-0.785	0.817
AGIWUR15500	WBGene00006108	Heat-stress	RIL	-0.012	0.056	-0.276	0.861
AGIWUR15500	WBGene00006108	Control	RIL	0.003	0.005	0.331	0.842
AGIWUR15500	WBGene00006108	Control	IL	0.005	0.005	0.507	0.801
AGIWUR15500	WBGene00006108	Heat-stress	IL	-0.032	0.056	-1.365	0.795
AGIWUR15500	WBGene00006108	Recovery	IL	0.011	0.008	0.577	0.72
AGIWUR15500	WBGene00006108	Recovery	RIL	0.019	0.008	0.7	0.725
AGIWUR15501	WBGene00015574	Control	IL	0.187	0.315	0.372	0.859
AGIWUR15501	WBGene00015574	Heat-stress	IL	-0.062	0.322	-0.237	0.777
AGIWUR15501	WBGene00015574	Recovery	IL	0.218	0.046	0.825	0.815
AGIWUR15501	WBGene00015574	Control	RIL	0.529	0.315	0.627	0.84
AGIWUR15501	WBGene00015574	Heat-stress	RIL	0.228	0.322	0.415	0.83
AGIWUR15501	WBGene00015574	Recovery	RIL	0.928	0.046	0.953	0.689
AGIWUR15502		Control	RIL	0.092	0.111	0.454	0.938
AGIWUR15502		Heat-stress	RIL	0.153	0.039	0.796	0.967
AGIWUR15502		Recovery	RIL	0.168	0.022	0.882	0.938
AGIWUR15502		Control	IL	-0.1	0.111	-9.622	0.904
AGIWUR15502		Heat-stress	IL	-0.027	0.039	-2.282	0.83
AGIWUR15502		Recovery	IL	0	0.022	-0.003	0.86
AGIWUR15503	WBGene00008505	Control	IL	-1.938	2.154	-8.974	0.879
AGIWUR15503	WBGene00008505	Control	RIL	-0.921	2.154	-0.747	0.791
AGIWUR15503	WBGene00008505	Heat-stress	RIL	0.833	0.126	0.868	0.778
AGIWUR15503	WBGene00008505	Recovery	RIL	0.905	0.485	0.651	0.715
AGIWUR15503	WBGene00008505	Heat-stress	IL	0.121	0.126	0.49	0.84
AGIWUR15503	WBGene00008505	Recovery	IL	-0.179	0.485	-0.587	0.68
AGIWUR15504		Control	RIL	0.127	0.039	0.765	0.83
AGIWUR15504		Control	IL	0.071	0.039	0.645	0.855
AGIWUR15504		Heat-stress	IL	-0.054	0.146	-0.593	0.78
AGIWUR15504		Heat-stress	RIL	0.084	0.146	0.365	0.755
AGIWUR15504		Recovery	RIL	0.249	0.013	0.949	0.833
AGIWUR15504		Recovery	IL	0.039	0.013	0.746	0.757
AGIWUR15505	WBGene00006957	Control	RIL	1.771	0.453	0.796	0.775
AGIWUR15505	WBGene00006957	Heat-stress	RIL	1.383	0.437	0.76	0.774
AGIWUR15505	WBGene00006957	Control	IL	-0.275	0.453	-1.546	0.827
AGIWUR15505	WBGene00006957	Heat-stress	IL	-0.235	0.437	-1.165	0.816
AGIWUR15505	WBGene00006957	Recovery	IL	-0.302	0.503	-1.506	0.896
AGIWUR15505	WBGene00006957	Recovery	RIL	1.999	0.503	0.799	0.733
AGIWUR15506	WBGene00077506	Control	IL	-0.029	0.037	-3.291	0.822
AGIWUR15506	WBGene00077506	Control	RIL	-0.006	0.037	-0.182	0.787
AGIWUR15506	WBGene00077506	Heat-stress	RIL	0.022	0.013	0.62	0.848
AGIWUR15506	WBGene00077506	Recovery	RIL	0.021	0.005	0.818	0.834
AGIWUR15506	WBGene00077506	Heat-stress	IL	-0.002	0.013	-0.193	0.778
AGIWUR15506	WBGene00077506	Recovery	IL	0.006	0.005	0.552	0.732
AGIWUR15507	WBGene00010757	Control	RIL	-0.248	0.8	-0.45	0.927
AGIWUR15507	WBGene00010757	Control	IL	-0.672	0.8	-5.241	0.856
AGIWUR15507	WBGene00010757	Heat-stress	IL	0.055	0.037	0.595	0.843
AGIWUR15507	WBGene00010757	Heat-stress	RIL	0.438	0.037	0.922	0.925
AGIWUR15507	WBGene00010757	Recovery	RIL	0.378	0.102	0.788	0.881
AGIWUR15507	WBGene00010757	Recovery	IL	-0.04	0.102	-0.638	0.789
AGIWUR15508	WBGene00016078	Control	RIL	0.014	0.275	0.05	0.975
AGIWUR15508	WBGene00016078	Heat-stress	RIL	-0.067	0.184	-0.567	0.956
AGIWUR15508	WBGene00016078	Control	IL	-0.262	0.275	-20.487	0.927
AGIWUR15508	WBGene00016078	Heat-stress	IL	-0.17	0.184	-12.102	0.907
AGIWUR15508	WBGene00016078	Recovery	IL	-0.001	0.014	-0.097	0.759
AGIWUR15508	WBGene00016078	Recovery	RIL	0.096	0.014	0.876	0.947
AGIWUR15509	WBGene00003773	Control	RIL	0.313	0.291	0.519	0.779
AGIWUR15509	WBGene00003773	Heat-stress	RIL	0.474	0.014	0.971	0.797
AGIWUR15509	WBGene00003773	Recovery	RIL	0.378	0.339	0.527	0.697
AGIWUR15509	WBGene00003773	Control	IL	-0.051	0.291	-0.214	0.784
AGIWUR15509	WBGene00003773	Heat-stress	IL	0.067	0.014	0.823	0.74
AGIWUR15509	WBGene00003773	Recovery	IL	-0.216	0.339	-1.755	0.806
AGIWUR1551		Control	IL	-0.469	0.599	-3.607	0.855
AGIWUR1551		Heat-stress	IL	-0.285	0.357	-3.972	0.836
AGIWUR1551		Recovery	IL	-0.109	0.191	-1.32	0.819
AGIWUR1551		Control	RIL	-0.259	0.599	-0.763	0.853
AGIWUR1551		Heat-stress	RIL	0.09	0.357	0.201	0.831
AGIWUR1551		Recovery	RIL	0.267	0.191	0.583	0.798
AGIWUR15510	WBGene00011858	Control	RIL	0.036	0.073	0.331	0.788
AGIWUR15510	WBGene00011858	Heat-stress	RIL	0.071	0.039	0.643	0.724
AGIWUR15510	WBGene00011858	Recovery	RIL	0.129	0.043	0.751	0.737
AGIWUR15510	WBGene00011858	Heat-stress	IL	0.005	0.039	0.107	0.846
AGIWUR15510	WBGene00011858	Recovery	IL	-0.01	0.043	-0.305	0.803
AGIWUR15510	WBGene00011858	Control	IL	0.003	0.073	0.043	0.774
AGIWUR15511	WBGene00004039	Recovery	RIL	0.023	0.01	0.696	0.799
AGIWUR15511	WBGene00004039	Control	RIL	0	0.02	0.014	0.753
AGIWUR15511	WBGene00004039	Heat-stress	RIL	0.044	0.005	0.906	0.843
AGIWUR15511	WBGene00004039	Control	IL	-0.005	0.02	-0.314	0.788
AGIWUR15511	WBGene00004039	Heat-stress	IL	0.01	0.005	0.687	0.807
AGIWUR15511	WBGene00004039	Recovery	IL	0.002	0.01	0.131	0.678
AGIWUR15512		Recovery	RIL	0.309	0.132	0.7	0.817
AGIWUR15512		Heat-stress	IL	-0.106	0.225	-0.888	0.792
AGIWUR15512		Control	RIL	0.145	0.25	0.367	0.861
AGIWUR15512		Heat-stress	RIL	0.143	0.225	0.39	0.823
AGIWUR15512		Control	IL	-0.147	0.25	-1.428	0.749
AGIWUR15512		Recovery	IL	-0.056	0.132	-0.734	0.731
AGIWUR15513	WBGene00008604	Control	RIL	0.011	0.042	0.206	0.741
AGIWUR15513	WBGene00008604	Control	IL	-0.029	0.042	-2.155	0.786
AGIWUR15513	WBGene00008604	Heat-stress	IL	-0.018	0.032	-1.308	0.849
AGIWUR15513	WBGene00008604	Recovery	IL	-0.01	0.028	-0.546	0.776
AGIWUR15513	WBGene00008604	Heat-stress	RIL	0.003	0.032	0.084	0.736
AGIWUR15513	WBGene00008604	Recovery	RIL	0.024	0.028	0.465	0.743
AGIWUR15514	WBGene00019318	Control	IL	-0.023	0.033	-2.365	0.77
AGIWUR15514	WBGene00019318	Control	RIL	0.012	0.033	0.269	0.905
AGIWUR15514	WBGene00019318	Heat-stress	RIL	0.01	0.022	0.325	0.881
AGIWUR15514	WBGene00019318	Recovery	RIL	0.018	0.004	0.833	0.691
AGIWUR15514	WBGene00019318	Heat-stress	IL	-0.011	0.022	-1.014	0.827
AGIWUR15514	WBGene00019318	Recovery	IL	0.006	0.004	0.638	0.8
AGIWUR15515	WBGene00006009	Control	RIL	0.039	0.072	0.35	0.719
AGIWUR15515	WBGene00006009	Control	IL	-0.035	0.072	-0.934	0.814
AGIWUR15515	WBGene00006009	Heat-stress	IL	-0.049	0.076	-1.823	0.798
AGIWUR15515	WBGene00006009	Heat-stress	RIL	-0.011	0.076	-0.177	0.755
AGIWUR15515	WBGene00006009	Recovery	RIL	0.072	0.039	0.651	0.692
AGIWUR15515	WBGene00006009	Recovery	IL	0	0.039	0.013	0.85
AGIWUR15516	WBGene00012965	Control	RIL	1.777	0.484	0.786	0.842
AGIWUR15516	WBGene00012965	Heat-stress	RIL	0.903	0.693	0.566	0.821
AGIWUR15516	WBGene00012965	Control	IL	-0.092	0.484	-0.235	0.93
AGIWUR15516	WBGene00012965	Heat-stress	IL	-0.206	0.693	-0.424	0.86
AGIWUR15516	WBGene00012965	Recovery	IL	-0.486	0.894	-1.195	0.827
AGIWUR15516	WBGene00012965	Recovery	RIL	0.867	0.894	0.493	0.739
AGIWUR15517		Control	RIL	-0.34	0.511	-1.994	0.891
AGIWUR15517		Heat-stress	RIL	0.055	0.036	0.606	0.811
AGIWUR15517		Recovery	RIL	0.171	0.031	0.847	0.906
AGIWUR15517		Control	IL	-0.455	0.511	-8.216	0.878
AGIWUR15517		Heat-stress	IL	0.011	0.036	0.232	0.76
AGIWUR15517		Recovery	IL	0.027	0.031	0.463	0.73
AGIWUR15518	WBGene00005701	Control	IL	-0.151	0.208	-2.643	0.811
AGIWUR15518	WBGene00005701	Heat-stress	IL	0.023	0.046	0.336	0.785
AGIWUR15518	WBGene00005701	Control	RIL	-0.004	0.208	-0.018	0.814
AGIWUR15518	WBGene00005701	Heat-stress	RIL	0.098	0.046	0.683	0.766
AGIWUR15518	WBGene00005701	Recovery	RIL	0.1	0.083	0.546	0.709
AGIWUR15518	WBGene00005701	Recovery	IL	-0.041	0.083	-0.977	0.791
AGIWUR15519	WBGene00045280	Control	RIL	-0.028	0.116	-0.317	0.92
AGIWUR15519	WBGene00045280	Heat-stress	RIL	0.054	0.038	0.586	0.88
AGIWUR15519	WBGene00045280	Control	IL	-0.102	0.116	-6.872	0.834
AGIWUR15519	WBGene00045280	Heat-stress	IL	-0.02	0.038	-1.145	0.781
AGIWUR15519	WBGene00045280	Recovery	IL	0.01	0.005	0.637	0.753
AGIWUR15519	WBGene00045280	Recovery	RIL	0.065	0.005	0.923	0.829
AGIWUR1552	WBGene00017775	Control	RIL	0.074	0.136	0.352	0.752
AGIWUR1552	WBGene00017775	Heat-stress	RIL	-0.031	0.149	-0.262	0.757
AGIWUR1552	WBGene00017775	Recovery	RIL	0.035	0.059	0.372	0.766
AGIWUR1552	WBGene00017775	Control	IL	-0.081	0.136	-1.491	0.793
AGIWUR1552	WBGene00017775	Heat-stress	IL	-0.083	0.149	-1.268	0.773
AGIWUR1552	WBGene00017775	Recovery	IL	-0.012	0.059	-0.258	0.759
AGIWUR15520	WBGene00045053	Control	IL	-0.046	0.106	-0.758	0.82
AGIWUR15520	WBGene00045053	Control	RIL	-0.055	0.106	-1.082	0.754
AGIWUR15520	WBGene00045053	Heat-stress	RIL	-0.055	0.134	-0.696	0.837
AGIWUR15520	WBGene00045053	Recovery	RIL	0.061	0.085	0.416	0.718
AGIWUR15520	WBGene00045053	Heat-stress	IL	-0.061	0.134	-0.833	0.79
AGIWUR15520	WBGene00045053	Recovery	IL	-0.054	0.085	-1.734	0.797
AGIWUR15521	WBGene00003777	Control	RIL	-0.136	0.5	-0.375	0.776
AGIWUR15521	WBGene00003777	Control	IL	-0.257	0.5	-1.054	0.831
AGIWUR15521	WBGene00003777	Heat-stress	IL	0.038	0.07	0.354	0.756
AGIWUR15521	WBGene00003777	Recovery	IL	-0.12	0.233	-1.052	0.7
AGIWUR15521	WBGene00003777	Heat-stress	RIL	0.165	0.07	0.702	0.796
AGIWUR15521	WBGene00003777	Recovery	RIL	0.128	0.233	0.354	0.717
AGIWUR15522	WBGene00007664	Control	IL	0.114	0.073	0.61	0.798
AGIWUR15522	WBGene00007664	Heat-stress	IL	-0.157	0.23	-2.124	0.906
AGIWUR15522	WBGene00007664	Control	RIL	0.284	0.073	0.796	0.842
AGIWUR15522	WBGene00007664	Heat-stress	RIL	0.329	0.23	0.588	0.788
AGIWUR15522	WBGene00007664	Recovery	RIL	0.082	0.293	0.219	0.87
AGIWUR15522	WBGene00007664	Recovery	IL	-0.212	0.293	-2.65	0.707
AGIWUR15523	WBGene00010637	Heat-stress	RIL	0.421	0.051	0.891	0.863
AGIWUR15523	WBGene00010637	Recovery	RIL	0.248	0.119	0.675	0.843
AGIWUR15523	WBGene00010637	Recovery	IL	-0.056	0.119	-0.873	0.643
AGIWUR15523	WBGene00010637	Control	RIL	0.308	0.049	0.862	0.848
AGIWUR15523	WBGene00010637	Control	IL	0.075	0.049	0.602	0.812
AGIWUR15523	WBGene00010637	Heat-stress	IL	0.087	0.051	0.629	0.83
AGIWUR15524	WBGene00010894	Control	RIL	0.064	0.153	0.296	0.952
AGIWUR15524	WBGene00010894	Heat-stress	RIL	0.144	0.015	0.903	0.934
AGIWUR15524	WBGene00010894	Recovery	RIL	0.176	0.01	0.948	0.948
AGIWUR15524	WBGene00010894	Recovery	IL	0.007	0.01	0.425	0.782
AGIWUR15524	WBGene00010894	Control	IL	-0.145	0.153	-17.112	0.906
AGIWUR15524	WBGene00010894	Heat-stress	IL	0.001	0.015	0.073	0.806
AGIWUR15525	WBGene00022100	Heat-stress	RIL	0.149	0.029	0.839	0.837
AGIWUR15525	WBGene00022100	Control	RIL	0.184	0.019	0.909	0.882
AGIWUR15525	WBGene00022100	Control	IL	0.063	0.019	0.773	0.845
AGIWUR15525	WBGene00022100	Heat-stress	IL	0.017	0.029	0.367	0.743
AGIWUR15525	WBGene00022100	Recovery	IL	0.02	0.018	0.531	0.789
AGIWUR15525	WBGene00022100	Recovery	RIL	0.247	0.018	0.932	0.859
AGIWUR15526	WBGene00021986	Control	IL	-0.011	0.334	-0.034	0.774
AGIWUR15526	WBGene00021986	Heat-stress	IL	0.004	0.11	0.039	0.757
AGIWUR15526	WBGene00021986	Recovery	IL	-0.035	0.17	-0.261	0.753
AGIWUR15526	WBGene00021986	Control	RIL	0.047	0.334	0.124	0.74
AGIWUR15526	WBGene00021986	Heat-stress	RIL	0.208	0.11	0.654	0.825
AGIWUR15526	WBGene00021986	Recovery	RIL	0.27	0.17	0.613	0.757
AGIWUR15527	WBGene00004749	Control	RIL	0.403	0.13	0.756	0.88
AGIWUR15527	WBGene00004749	Heat-stress	RIL	0.189	0.029	0.867	0.803
AGIWUR15527	WBGene00004749	Recovery	RIL	0.63	0.031	0.953	0.889
AGIWUR15527	WBGene00004749	Heat-stress	IL	0.063	0.029	0.684	0.786
AGIWUR15527	WBGene00004749	Recovery	IL	0.028	0.031	0.477	0.75
AGIWUR15527	WBGene00004749	Control	IL	-0.046	0.13	-0.549	0.774
AGIWUR15528	WBGene00008713	Recovery	RIL	0.329	0.038	0.896	0.707
AGIWUR15528	WBGene00008713	Control	RIL	0.251	0.154	0.619	0.914
AGIWUR15528	WBGene00008713	Heat-stress	RIL	0.152	0.057	0.727	0.788
AGIWUR15528	WBGene00008713	Control	IL	-0.066	0.154	-0.756	0.783
AGIWUR15528	WBGene00008713	Heat-stress	IL	-0.023	0.057	-0.674	0.742
AGIWUR15528	WBGene00008713	Recovery	IL	0.019	0.038	0.337	0.779
AGIWUR15529	WBGene00000719	Recovery	RIL	-0.107	0.481	-0.288	0.763
AGIWUR15529	WBGene00000719	Heat-stress	IL	0.292	0.088	0.768	0.789
AGIWUR15529	WBGene00000719	Control	RIL	0.05	0.335	0.13	0.744
AGIWUR15529	WBGene00000719	Heat-stress	RIL	0.522	0.088	0.856	0.749
AGIWUR15529	WBGene00000719	Control	IL	0.056	0.335	0.143	0.769
AGIWUR15529	WBGene00000719	Recovery	IL	-0.158	0.481	-0.489	0.818
AGIWUR1553	WBGene00011605	Control	RIL	-1.346	2.089	-1.81	0.712
AGIWUR1553	WBGene00011605	Control	IL	-1.899	2.089	-9.995	0.877
AGIWUR1553	WBGene00011605	Heat-stress	IL	0.097	0.104	0.482	0.747
AGIWUR1553	WBGene00011605	Recovery	IL	-0.236	0.439	-1.162	0.733
AGIWUR1553	WBGene00011605	Heat-stress	RIL	0.39	0.104	0.789	0.806
AGIWUR1553	WBGene00011605	Recovery	RIL	0.367	0.439	0.455	0.756
AGIWUR15530	WBGene00004449	Control	IL	-0.265	0.397	-2.006	0.845
AGIWUR15530	WBGene00004449	Control	RIL	0.052	0.397	0.117	0.818
AGIWUR15530	WBGene00004449	Heat-stress	RIL	-0.046	0.258	-0.215	0.847
AGIWUR15530	WBGene00004449	Recovery	RIL	-0.044	0.181	-0.326	0.69
AGIWUR15530	WBGene00004449	Heat-stress	IL	-0.203	0.258	-3.683	0.837
AGIWUR15530	WBGene00004449	Recovery	IL	-0.135	0.181	-2.961	0.777
AGIWUR15531	WBGene00005127	Recovery	RIL	0.153	0.049	0.758	0.749
AGIWUR15531	WBGene00005127	Heat-stress	IL	-0.101	0.138	-2.754	0.795
AGIWUR15531	WBGene00005127	Control	RIL	0.182	0.161	0.531	0.811
AGIWUR15531	WBGene00005127	Heat-stress	RIL	0.065	0.138	0.319	0.774
AGIWUR15531	WBGene00005127	Control	IL	-0.035	0.161	-0.276	0.745
AGIWUR15531	WBGene00005127	Recovery	IL	0.006	0.049	0.112	0.698
AGIWUR15532	WBGene00015772	Control	RIL	0.157	0.074	0.68	0.963
AGIWUR15532	WBGene00015772	Recovery	RIL	0.145	0.019	0.887	0.933
AGIWUR15532	WBGene00015772	Heat-stress	IL	-0.016	0.031	-1.032	0.862
AGIWUR15532	WBGene00015772	Recovery	IL	-0.006	0.019	-0.462	0.819
AGIWUR15532	WBGene00015772	Heat-stress	RIL	0.162	0.031	0.839	0.952
AGIWUR15532	WBGene00015772	Control	IL	-0.065	0.074	-7.329	0.875
AGIWUR15533	WBGene00000479	Control	RIL	0.464	0.722	0.391	0.853
AGIWUR15533	WBGene00000479	Heat-stress	RIL	0.293	0.43	0.406	0.86
AGIWUR15533	WBGene00000479	Control	IL	-0.447	0.722	-1.623	0.806
AGIWUR15533	WBGene00000479	Heat-stress	IL	-0.194	0.43	-0.82	0.812
AGIWUR15533	WBGene00000479	Recovery	IL	0.086	0.136	0.388	0.708
AGIWUR15533	WBGene00000479	Recovery	RIL	1.072	0.136	0.887	0.783
AGIWUR15534	WBGene00021804	Control	IL	0.014	0.044	0.236	0.773
AGIWUR15534	WBGene00021804	Heat-stress	IL	-0.008	0.032	-0.32	0.77
AGIWUR15534	WBGene00021804	Recovery	IL	-0.018	0.035	-1.09	0.786
AGIWUR15534	WBGene00021804	Control	RIL	0.119	0.044	0.729	0.852
AGIWUR15534	WBGene00021804	Heat-stress	RIL	0.05	0.032	0.613	0.75
AGIWUR15534	WBGene00021804	Recovery	RIL	0.096	0.035	0.733	0.815
AGIWUR15535	WBGene00010313	Control	RIL	0.163	0.199	0.451	0.875
AGIWUR15535	WBGene00010313	Heat-stress	RIL	0.069	0.189	0.269	0.833
AGIWUR15535	WBGene00010313	Recovery	RIL	0.444	0.1	0.816	0.809
AGIWUR15535	WBGene00010313	Recovery	IL	-0.063	0.1	-1.674	0.766
AGIWUR15535	WBGene00010313	Control	IL	-0.159	0.199	-3.985	0.858
AGIWUR15535	WBGene00010313	Heat-stress	IL	-0.099	0.189	-1.089	0.841
AGIWUR15536	WBGene00015122	Heat-stress	RIL	-0.17	0.555	-0.44	0.785
AGIWUR15536	WBGene00015122	Control	RIL	-0.351	0.876	-0.668	0.763
AGIWUR15536	WBGene00015122	Control	IL	-0.718	0.876	-4.567	0.829
AGIWUR15536	WBGene00015122	Recovery	RIL	0.235	0.205	0.534	0.755
AGIWUR15536	WBGene00015122	Recovery	IL	-0.104	0.205	-1.021	0.705
AGIWUR15536	WBGene00015122	Heat-stress	IL	-0.358	0.555	-1.822	0.801
AGIWUR15537	WBGene00009922	Heat-stress	RIL	0.104	0.051	0.672	0.719
AGIWUR15537	WBGene00009922	Recovery	RIL	0.36	0.047	0.884	0.876
AGIWUR15537	WBGene00009922	Control	RIL	0.176	0.024	0.879	0.91
AGIWUR15537	WBGene00009922	Control	IL	0.062	0.024	0.719	0.826
AGIWUR15537	WBGene00009922	Heat-stress	IL	-0.01	0.051	-0.256	0.79
AGIWUR15537	WBGene00009922	Recovery	IL	-0.006	0.047	-0.137	0.732
AGIWUR15538	WBGene00000985	Control	IL	-0.353	0.407	-6.511	0.781
AGIWUR15538	WBGene00000985	Heat-stress	IL	0	0.078	-0.005	0.777
AGIWUR15538	WBGene00000985	Recovery	IL	0.066	0.038	0.637	0.703
AGIWUR15538	WBGene00000985	Control	RIL	-0.293	0.407	-2.589	0.861
AGIWUR15538	WBGene00000985	Heat-stress	RIL	0.072	0.078	0.48	0.782
AGIWUR15538	WBGene00000985	Recovery	RIL	0.237	0.038	0.862	0.777
AGIWUR15539	WBGene00016957	Control	IL	0.042	0.029	0.59	0.799
AGIWUR15539	WBGene00016957	Control	RIL	0.307	0.029	0.914	0.884
AGIWUR15539	WBGene00016957	Heat-stress	RIL	-0.258	0.495	-1.084	0.779
AGIWUR15539	WBGene00016957	Recovery	RIL	0.223	0.081	0.733	0.778
AGIWUR15539	WBGene00016957	Heat-stress	IL	-0.412	0.495	-4.944	0.861
AGIWUR15539	WBGene00016957	Recovery	IL	-0.015	0.081	-0.218	0.795
AGIWUR1554	WBGene00017727	Control	RIL	-0.578	0.858	-2.069	0.878
AGIWUR1554	WBGene00017727	Control	IL	-0.425	0.858	-0.984	0.849
AGIWUR1554	WBGene00017727	Heat-stress	IL	-0.067	0.27	-0.331	0.849
AGIWUR1554	WBGene00017727	Heat-stress	RIL	0.145	0.27	0.348	0.849
AGIWUR1554	WBGene00017727	Recovery	RIL	0.082	0.343	0.193	0.755
AGIWUR1554	WBGene00017727	Recovery	IL	-0.216	0.343	-1.694	0.763
AGIWUR15540	WBGene00009482	Control	RIL	0.244	0.064	0.791	0.875
AGIWUR15540	WBGene00009482	Heat-stress	RIL	0.28	0.159	0.639	0.805
AGIWUR15540	WBGene00009482	Control	IL	0.051	0.064	0.443	0.841
AGIWUR15540	WBGene00009482	Heat-stress	IL	-0.052	0.159	-0.491	0.765
AGIWUR15540	WBGene00009482	Recovery	IL	-0.086	0.16	-1.175	0.777
AGIWUR15540	WBGene00009482	Recovery	RIL	0.129	0.16	0.446	0.798
AGIWUR15541	WBGene00021009	Control	RIL	-0.059	0.413	-0.165	0.775
AGIWUR15541	WBGene00021009	Heat-stress	RIL	0.198	0.118	0.626	0.781
AGIWUR15541	WBGene00021009	Recovery	RIL	0.298	0.022	0.93	0.83
AGIWUR15541	WBGene00021009	Control	IL	-0.335	0.413	-4.318	0.841
AGIWUR15541	WBGene00021009	Heat-stress	IL	-0.082	0.118	-2.22	0.823
AGIWUR15541	WBGene00021009	Recovery	IL	0.025	0.022	0.525	0.8
AGIWUR15542	WBGene00012315	Control	IL	-0.656	0.839	-3.578	0.823
AGIWUR15542	WBGene00012315	Heat-stress	IL	0.117	0.064	0.645	0.772
AGIWUR15542	WBGene00012315	Control	RIL	-0.188	0.839	-0.289	0.781
AGIWUR15542	WBGene00012315	Heat-stress	RIL	0.336	0.064	0.839	0.715
AGIWUR15542	WBGene00012315	Recovery	RIL	0.349	0.061	0.851	0.75
AGIWUR15542	WBGene00012315	Recovery	IL	0.098	0.061	0.616	0.705
AGIWUR15543	WBGene00017218	Control	RIL	1.355	0.143	0.905	0.913
AGIWUR15543	WBGene00017218	Heat-stress	RIL	0.368	0.043	0.896	0.885
AGIWUR15543	WBGene00017218	Control	IL	0.046	0.143	0.244	0.799
AGIWUR15543	WBGene00017218	Heat-stress	IL	0.053	0.043	0.555	0.77
AGIWUR15543	WBGene00017218	Recovery	IL	0.187	0.091	0.672	0.711
AGIWUR15543	WBGene00017218	Recovery	RIL	1.695	0.091	0.949	0.925
AGIWUR15544	WBGene00017296	Control	RIL	0.504	0.322	0.61	0.855
AGIWUR15544	WBGene00017296	Heat-stress	RIL	0.449	0.21	0.681	0.854
AGIWUR15544	WBGene00017296	Recovery	RIL	-0.196	0.604	-0.482	0.789
AGIWUR15544	WBGene00017296	Control	IL	-0.13	0.322	-0.679	0.738
AGIWUR15544	WBGene00017296	Heat-stress	IL	0.018	0.21	0.079	0.718
AGIWUR15544	WBGene00017296	Recovery	IL	-0.451	0.604	-2.96	0.796
AGIWUR15545	WBGene00017900	Control	IL	0.003	0.084	0.033	0.738
AGIWUR15545	WBGene00017900	Control	RIL	0.024	0.084	0.224	0.808
AGIWUR15545	WBGene00017900	Heat-stress	RIL	-0.149	0.245	-1.533	0.833
AGIWUR15545	WBGene00017900	Recovery	RIL	0.02	0.046	0.307	0.625
AGIWUR15545	WBGene00017900	Heat-stress	IL	-0.163	0.245	-1.992	0.761
AGIWUR15545	WBGene00017900	Recovery	IL	0.022	0.046	0.323	0.671
AGIWUR15546	WBGene00004882	Control	RIL	0.102	0.052	0.661	0.829
AGIWUR15546	WBGene00004882	Control	IL	0.016	0.052	0.232	0.836
AGIWUR15546	WBGene00004882	Heat-stress	IL	-0.012	0.064	-0.241	0.752
AGIWUR15546	WBGene00004882	Recovery	IL	-0.039	0.074	-1.102	0.83
AGIWUR15546	WBGene00004882	Heat-stress	RIL	0.095	0.064	0.596	0.838
AGIWUR15546	WBGene00004882	Recovery	RIL	0.179	0.074	0.706	0.784
AGIWUR15547	WBGene00012796	Control	IL	-0.164	0.182	-8.651	0.856
AGIWUR15547	WBGene00012796	Control	RIL	0.179	0.182	0.495	0.933
AGIWUR15547	WBGene00012796	Heat-stress	RIL	0.095	0.082	0.538	0.881
AGIWUR15547	WBGene00012796	Recovery	RIL	0.254	0.023	0.917	0.858
AGIWUR15547	WBGene00012796	Heat-stress	IL	-0.057	0.082	-2.325	0.828
AGIWUR15547	WBGene00012796	Recovery	IL	-0.007	0.023	-0.402	0.704
AGIWUR15548	WBGene00017570	Recovery	RIL	-0.168	0.379	-0.799	0.728
AGIWUR15548	WBGene00017570	Heat-stress	IL	-0.188	0.415	-0.83	0.823
AGIWUR15548	WBGene00017570	Control	RIL	0.236	0.131	0.644	0.779
AGIWUR15548	WBGene00017570	Heat-stress	RIL	0.034	0.415	0.076	0.798
AGIWUR15548	WBGene00017570	Control	IL	0.082	0.131	0.386	0.736
AGIWUR15548	WBGene00017570	Recovery	IL	-0.227	0.379	-1.499	0.741
AGIWUR15549	WBGene00019401	Control	RIL	0.127	0.387	0.248	0.788
AGIWUR15549	WBGene00019401	Recovery	RIL	0.481	0.061	0.887	0.78
AGIWUR15549	WBGene00019401	Heat-stress	IL	-0.058	0.122	-0.911	0.8
AGIWUR15549	WBGene00019401	Recovery	IL	0.015	0.061	0.195	0.748
AGIWUR15549	WBGene00019401	Heat-stress	RIL	0.535	0.122	0.815	0.819
AGIWUR15549	WBGene00019401	Control	IL	-0.294	0.387	-3.156	0.784
AGIWUR1555	WBGene00009855	Control	RIL	-0.165	0.42	-0.647	0.776
AGIWUR1555	WBGene00009855	Heat-stress	RIL	-0.069	0.194	-0.553	0.721
AGIWUR1555	WBGene00009855	Control	IL	-0.239	0.42	-1.32	0.857
AGIWUR1555	WBGene00009855	Heat-stress	IL	0.006	0.194	0.031	0.772
AGIWUR1555	WBGene00009855	Recovery	IL	0.07	0.1	0.411	0.732
AGIWUR1555	WBGene00009855	Recovery	RIL	0.214	0.1	0.682	0.787
AGIWUR15550	WBGene00011629	Control	IL	-0.044	0.061	-2.732	0.801
AGIWUR15550	WBGene00011629	Heat-stress	IL	-0.054	0.077	-2.276	0.778
AGIWUR15550	WBGene00011629	Control	RIL	0.043	0.061	0.416	0.911
AGIWUR15550	WBGene00011629	Heat-stress	RIL	0.066	0.077	0.46	0.921
AGIWUR15550	WBGene00011629	Recovery	RIL	0.123	0.017	0.881	0.923
AGIWUR15550	WBGene00011629	Recovery	IL	0.002	0.017	0.103	0.697
AGIWUR15551	WBGene00010286	Control	RIL	0.085	0.097	0.468	0.78
AGIWUR15551	WBGene00010286	Heat-stress	RIL	0.017	0.126	0.119	0.749
AGIWUR15551	WBGene00010286	Control	IL	0.152	0.097	0.611	0.876
AGIWUR15551	WBGene00010286	Heat-stress	IL	0.006	0.126	0.048	0.919
AGIWUR15551	WBGene00010286	Recovery	IL	-0.324	0.409	-3.783	0.857
AGIWUR15551	WBGene00010286	Recovery	RIL	-0.256	0.409	-1.673	0.776
AGIWUR15552	WBGene00007686	Control	RIL	0.238	0.24	0.498	0.853
AGIWUR15552	WBGene00007686	Heat-stress	RIL	0.256	0.08	0.763	0.904
AGIWUR15552	WBGene00007686	Recovery	RIL	0.507	0.019	0.965	0.886
AGIWUR15552	WBGene00007686	Control	IL	-0.193	0.24	-4.077	0.843
AGIWUR15552	WBGene00007686	Heat-stress	IL	0.01	0.08	0.108	0.783
AGIWUR15552	WBGene00007686	Recovery	IL	0.021	0.019	0.528	0.707
AGIWUR15553	WBGene00045237	Control	IL	0.042	0.062	0.405	0.736
AGIWUR15553	WBGene00045237	Control	RIL	0.174	0.062	0.738	0.704
AGIWUR15553	WBGene00045237	Heat-stress	RIL	0.193	0.032	0.858	0.745
AGIWUR15553	WBGene00045237	Recovery	RIL	-0.311	0.458	-2.117	0.706
AGIWUR15553	WBGene00045237	Heat-stress	IL	0.066	0.032	0.675	0.862
AGIWUR15553	WBGene00045237	Recovery	IL	-0.372	0.458	-4.305	0.824
AGIWUR15554	WBGene00003661	Control	RIL	0.329	0.112	0.747	0.866
AGIWUR15554	WBGene00003661	Control	IL	-0.037	0.112	-0.499	0.781
AGIWUR15554	WBGene00003661	Heat-stress	IL	0.09	0.047	0.658	0.755
AGIWUR15554	WBGene00003661	Recovery	IL	-0.1	0.146	-2.176	0.755
AGIWUR15554	WBGene00003661	Heat-stress	RIL	0.175	0.047	0.788	0.775
AGIWUR15554	WBGene00003661	Recovery	RIL	0.216	0.146	0.597	0.831
AGIWUR15555	WBGene00003008	Control	RIL	0.284	0.044	0.867	0.931
AGIWUR15555	WBGene00003008	Heat-stress	RIL	0.5	0.014	0.973	0.971
AGIWUR15555	WBGene00003008	Recovery	RIL	0.44	0.004	0.991	0.958
AGIWUR15555	WBGene00003008	Control	IL	-0.016	0.044	-0.559	0.812
AGIWUR15555	WBGene00003008	Heat-stress	IL	0.009	0.014	0.386	0.766
AGIWUR15555	WBGene00003008	Recovery	IL	0.017	0.004	0.812	0.866
AGIWUR15556	WBGene00003734	Control	IL	-2.357	2.415	-40.24	0.979
AGIWUR15556	WBGene00003734	Control	RIL	-1.144	2.415	-0.9	0.963
AGIWUR15556	WBGene00003734	Heat-stress	RIL	0.627	0.442	0.587	0.971
AGIWUR15556	WBGene00003734	Recovery	RIL	0.707	0.183	0.794	0.954
AGIWUR15556	WBGene00003734	Heat-stress	IL	-0.366	0.442	-4.791	0.96
AGIWUR15556	WBGene00003734	Recovery	IL	-0.058	0.183	-0.461	0.965
AGIWUR15557	WBGene00011116	Control	RIL	-0.771	1.151	-2.026	0.824
AGIWUR15557	WBGene00011116	Control	IL	-1.054	1.151	-10.861	0.84
AGIWUR15557	WBGene00011116	Heat-stress	IL	-0.081	0.274	-0.417	0.788
AGIWUR15557	WBGene00011116	Heat-stress	RIL	0.149	0.274	0.353	0.827
AGIWUR15557	WBGene00011116	Recovery	RIL	0.363	0.067	0.844	0.754
AGIWUR15557	WBGene00011116	Recovery	IL	0.084	0.067	0.556	0.678
AGIWUR15558	WBGene00003785	Control	RIL	0.008	0.244	0.033	0.877
AGIWUR15558	WBGene00003785	Heat-stress	RIL	-0.009	0.178	-0.053	0.831
AGIWUR15558	WBGene00003785	Control	IL	-0.086	0.244	-0.541	0.783
AGIWUR15558	WBGene00003785	Heat-stress	IL	-0.072	0.178	-0.686	0.845
AGIWUR15558	WBGene00003785	Recovery	IL	-0.083	0.148	-1.278	0.686
AGIWUR15558	WBGene00003785	Recovery	RIL	0.097	0.148	0.395	0.785
AGIWUR15559	WBGene00000937	Control	IL	-0.11	0.177	-1.658	0.85
AGIWUR15559	WBGene00000937	Heat-stress	IL	0.02	0.028	0.416	0.869
AGIWUR15559	WBGene00000937	Recovery	IL	0.034	0.009	0.794	0.814
AGIWUR15559	WBGene00000937	Control	RIL	-0.074	0.177	-0.715	0.828
AGIWUR15559	WBGene00000937	Heat-stress	RIL	0.08	0.028	0.742	0.736
AGIWUR15559	WBGene00000937	Recovery	RIL	0.104	0.009	0.921	0.779
AGIWUR1556		Control	RIL	0.464	0.272	0.63	0.82
AGIWUR1556		Heat-stress	RIL	0.303	0.519	0.369	0.772
AGIWUR1556		Recovery	RIL	0.715	0.018	0.976	0.735
AGIWUR1556		Recovery	IL	0.111	0.018	0.862	0.84
AGIWUR1556		Control	IL	0.08	0.272	0.228	0.812
AGIWUR1556		Heat-stress	IL	-0.023	0.519	-0.045	0.751
AGIWUR15560	WBGene00020536	Heat-stress	RIL	-0.028	0.069	-0.692	0.867
AGIWUR15560	WBGene00020536	Control	RIL	0.134	0.046	0.744	0.941
AGIWUR15560	WBGene00020536	Control	IL	-0.003	0.046	-0.059	0.824
AGIWUR15560	WBGene00020536	Recovery	RIL	0.354	0.009	0.976	0.987
AGIWUR15560	WBGene00020536	Recovery	IL	0.009	0.009	0.509	0.795
AGIWUR15560	WBGene00020536	Heat-stress	IL	-0.055	0.069	-4.018	0.85
AGIWUR15561	WBGene00014768	Heat-stress	RIL	-0.059	0.092	-1.801	0.891
AGIWUR15561	WBGene00014768	Recovery	RIL	0.241	0.003	0.988	0.982
AGIWUR15561	WBGene00014768	Control	RIL	0.169	0.022	0.884	0.977
AGIWUR15561	WBGene00014768	Control	IL	-0.012	0.022	-1.247	0.795
AGIWUR15561	WBGene00014768	Heat-stress	IL	-0.07	0.092	-3.273	0.912
AGIWUR15561	WBGene00014768	Recovery	IL	0.025	0.003	0.898	0.836
AGIWUR15562		Control	IL	0.027	0.14	0.162	0.779
AGIWUR15562		Heat-stress	IL	-0.815	0.909	-8.737	0.836
AGIWUR15562		Recovery	IL	-0.033	0.09	-0.563	0.797
AGIWUR15562		Control	RIL	0.085	0.14	0.377	0.79
AGIWUR15562		Heat-stress	RIL	-0.722	0.909	-3.866	0.817
AGIWUR15562		Recovery	RIL	0.081	0.09	0.473	0.823
AGIWUR15563	WBGene00007554	Control	IL	-0.014	0.136	-0.119	0.856
AGIWUR15563	WBGene00007554	Control	RIL	0.204	0.136	0.6	0.882
AGIWUR15563	WBGene00007554	Heat-stress	RIL	0.129	0.06	0.683	0.754
AGIWUR15563	WBGene00007554	Recovery	RIL	0.184	0.073	0.715	0.761
AGIWUR15563	WBGene00007554	Heat-stress	IL	0.031	0.06	0.338	0.789
AGIWUR15563	WBGene00007554	Recovery	IL	-0.018	0.073	-0.332	0.733
AGIWUR15564	WBGene00015525	Recovery	RIL	0.598	0.03	0.952	0.944
AGIWUR15564	WBGene00015525	Heat-stress	IL	-0.214	0.35	-1.569	0.897
AGIWUR15564	WBGene00015525	Control	RIL	0.196	0.063	0.756	0.833
AGIWUR15564	WBGene00015525	Heat-stress	RIL	-0.045	0.35	-0.146	0.803
AGIWUR15564	WBGene00015525	Control	IL	0	0.063	0.004	0.75
AGIWUR15564	WBGene00015525	Recovery	IL	0.032	0.03	0.516	0.781
AGIWUR15565	WBGene00020635	Control	RIL	0.416	0.153	0.731	0.796
AGIWUR15565	WBGene00020635	Recovery	RIL	-0.685	1.14	-1.506	0.756
AGIWUR15565	WBGene00020635	Heat-stress	IL	-0.975	1.383	-2.396	0.818
AGIWUR15565	WBGene00020635	Recovery	IL	-0.852	1.14	-2.954	0.732
AGIWUR15565	WBGene00020635	Heat-stress	RIL	-0.49	1.383	-0.549	0.77
AGIWUR15565	WBGene00020635	Control	IL	0.729	0.153	0.826	0.765
AGIWUR15566	WBGene00002239	Control	RIL	0.036	0.204	0.151	0.886
AGIWUR15566	WBGene00002239	Heat-stress	RIL	0.211	0.06	0.778	0.776
AGIWUR15566	WBGene00002239	Control	IL	-0.143	0.204	-2.347	0.854
AGIWUR15566	WBGene00002239	Heat-stress	IL	0.066	0.06	0.522	0.747
AGIWUR15566	WBGene00002239	Recovery	IL	-0.014	0.058	-0.32	0.708
AGIWUR15566	WBGene00002239	Recovery	RIL	0.072	0.058	0.552	0.775
AGIWUR15567	WBGene00006203	Control	IL	-0.102	0.141	-2.656	0.867
AGIWUR15567	WBGene00006203	Heat-stress	IL	-0.032	0.103	-0.444	0.793
AGIWUR15567	WBGene00006203	Control	RIL	0.313	0.141	0.69	0.955
AGIWUR15567	WBGene00006203	Heat-stress	RIL	0.023	0.103	0.18	0.88
AGIWUR15567	WBGene00006203	Recovery	RIL	0.127	0.007	0.949	0.88
AGIWUR15567	WBGene00006203	Recovery	IL	0.039	0.007	0.851	0.684
AGIWUR15568	WBGene00015783	Control	RIL	0.033	0.119	0.219	0.772
AGIWUR15568	WBGene00015783	Recovery	RIL	0.323	0.108	0.75	0.775
AGIWUR15568	WBGene00015783	Heat-stress	IL	0.113	0.055	0.672	0.851
AGIWUR15568	WBGene00015783	Recovery	IL	0.028	0.108	0.207	0.887
AGIWUR15568	WBGene00015783	Heat-stress	RIL	0.357	0.055	0.866	0.877
AGIWUR15568	WBGene00015783	Control	IL	-0.054	0.119	-0.826	0.787
AGIWUR15569	WBGene00014615	Control	RIL	0.033	0.036	0.478	0.839
AGIWUR15569	WBGene00014615	Heat-stress	RIL	-0.049	0.114	-0.757	0.762
AGIWUR15569	WBGene00014615	Recovery	RIL	0.067	0.017	0.795	0.766
AGIWUR15569	WBGene00014615	Heat-stress	IL	-0.071	0.114	-1.624	0.752
AGIWUR15569	WBGene00014615	Recovery	IL	0.021	0.017	0.544	0.771
AGIWUR15569	WBGene00014615	Control	IL	-0.004	0.036	-0.121	0.773
AGIWUR1557	WBGene00011871	Recovery	RIL	0.141	0.02	0.877	0.737
AGIWUR1557	WBGene00011871	Control	RIL	-0.069	0.195	-0.552	0.789
AGIWUR1557	WBGene00011871	Heat-stress	RIL	0.138	0.03	0.822	0.814
AGIWUR1557	WBGene00011871	Control	IL	-0.125	0.195	-1.791	0.795
AGIWUR1557	WBGene00011871	Heat-stress	IL	0.009	0.03	0.232	0.8
AGIWUR1557	WBGene00011871	Recovery	IL	0.023	0.02	0.541	0.761
AGIWUR15570	WBGene00018454	Control	IL	-0.867	0.883	-55.49	0.989
AGIWUR15570	WBGene00018454	Heat-stress	IL	-0.054	0.068	-3.918	0.884
AGIWUR15570	WBGene00018454	Recovery	IL	-0.027	0.059	-0.851	0.873
AGIWUR15570	WBGene00018454	Control	RIL	-0.418	0.883	-0.901	0.959
AGIWUR15570	WBGene00018454	Heat-stress	RIL	0.312	0.068	0.822	0.96
AGIWUR15570	WBGene00018454	Recovery	RIL	0.322	0.059	0.845	0.964
AGIWUR15571	WBGene00013071	Control	IL	0.008	0.146	0.053	0.769
AGIWUR15571	WBGene00013071	Control	RIL	0.266	0.146	0.645	0.736
AGIWUR15571	WBGene00013071	Heat-stress	RIL	0.151	0.241	0.386	0.772
AGIWUR15571	WBGene00013071	Recovery	RIL	0.316	0.014	0.957	0.809
AGIWUR15571	WBGene00013071	Recovery	IL	0.091	0.014	0.867	0.724
AGIWUR15571	WBGene00013071	Heat-stress	IL	-0.007	0.241	-0.032	0.755
AGIWUR15572	WBGene00006876	Heat-stress	RIL	0.03	0.047	0.388	0.799
AGIWUR15572	WBGene00006876	Recovery	RIL	0.073	0.16	0.314	0.765
AGIWUR15572	WBGene00006876	Control	RIL	0.114	0.038	0.75	0.755
AGIWUR15572	WBGene00006876	Control	IL	0.012	0.038	0.234	0.764
AGIWUR15572	WBGene00006876	Heat-stress	IL	0.026	0.047	0.357	0.814
AGIWUR15572	WBGene00006876	Recovery	IL	-0.049	0.16	-0.438	0.755
AGIWUR15573	WBGene00022276	Heat-stress	RIL	0.048	0.111	0.301	0.773
AGIWUR15573	WBGene00022276	Recovery	RIL	0.098	0.116	0.458	0.73
AGIWUR15573	WBGene00022276	Recovery	IL	0.016	0.116	0.119	0.848
AGIWUR15573	WBGene00022276	Control	RIL	-0.629	0.745	-5.419	0.831
AGIWUR15573	WBGene00022276	Control	IL	-0.556	0.745	-2.94	0.838
AGIWUR15573	WBGene00022276	Heat-stress	IL	-0.034	0.111	-0.438	0.808
AGIWUR15574	WBGene00002061	Control	RIL	0.124	0.258	0.326	0.828
AGIWUR15574	WBGene00002061	Control	IL	0.018	0.258	0.066	0.816
AGIWUR15574	WBGene00002061	Heat-stress	IL	-0.006	0.086	-0.075	0.78
AGIWUR15574	WBGene00002061	Recovery	IL	-0.196	0.313	-1.682	0.676
AGIWUR15574	WBGene00002061	Heat-stress	RIL	0.214	0.086	0.713	0.808
AGIWUR15574	WBGene00002061	Recovery	RIL	0.022	0.313	0.065	0.791
AGIWUR15575	WBGene00009763	Control	IL	0.006	0.014	0.307	0.883
AGIWUR15575	WBGene00009763	Heat-stress	IL	0.016	0.017	0.485	0.878
AGIWUR15575	WBGene00009763	Control	RIL	0.313	0.014	0.957	0.983
AGIWUR15575	WBGene00009763	Heat-stress	RIL	0.016	0.017	0.474	0.887
AGIWUR15575	WBGene00009763	Recovery	RIL	0.321	0.003	0.992	0.986
AGIWUR15575	WBGene00009763	Recovery	IL	0.012	0.003	0.826	0.772
AGIWUR15576	WBGene00009916	Heat-stress	RIL	0.258	0.204	0.558	0.831
AGIWUR15576	WBGene00009916	Recovery	RIL	0.693	0.062	0.917	0.797
AGIWUR15576	WBGene00009916	Recovery	IL	0.114	0.062	0.645	0.749
AGIWUR15576	WBGene00009916	Control	RIL	-0.007	0.933	-0.007	0.728
AGIWUR15576	WBGene00009916	Control	IL	-0.691	0.933	-2.861	0.819
AGIWUR15576	WBGene00009916	Heat-stress	IL	0.036	0.204	0.151	0.724
AGIWUR15577	WBGene00004914	Control	RIL	0.124	0.114	0.52	0.751
AGIWUR15577	WBGene00004914	Heat-stress	RIL	0.203	0.044	0.823	0.728
AGIWUR15577	WBGene00004914	Recovery	RIL	0.306	0.027	0.92	0.756
AGIWUR15577	WBGene00004914	Recovery	IL	-0.003	0.027	-0.111	0.889
AGIWUR15577	WBGene00004914	Control	IL	-0.069	0.114	-1.505	0.847
AGIWUR15577	WBGene00004914	Heat-stress	IL	0.014	0.044	0.24	0.81
AGIWUR15578	WBGene00004488	Heat-stress	RIL	1.205	0.299	0.801	0.733
AGIWUR15578	WBGene00004488	Control	RIL	0.776	0.572	0.576	0.813
AGIWUR15578	WBGene00004488	Control	IL	-0.169	0.572	-0.419	0.795
AGIWUR15578	WBGene00004488	Recovery	RIL	1.609	0.259	0.861	0.674
AGIWUR15578	WBGene00004488	Recovery	IL	0.017	0.259	0.062	0.83
AGIWUR15578	WBGene00004488	Heat-stress	IL	-0.028	0.299	-0.102	0.775
AGIWUR15579	WBGene00021494	Heat-stress	RIL	0.296	0.083	0.78	0.742
AGIWUR15579	WBGene00021494	Recovery	RIL	0.356	0.058	0.86	0.705
AGIWUR15579	WBGene00021494	Control	RIL	0.255	0.225	0.531	0.762
AGIWUR15579	WBGene00021494	Control	IL	-0.078	0.225	-0.527	0.822
AGIWUR15579	WBGene00021494	Heat-stress	IL	-0.005	0.083	-0.065	0.875
AGIWUR15579	WBGene00021494	Recovery	IL	0.049	0.058	0.459	0.74
AGIWUR1558	WBGene00000498	Control	RIL	0.362	0.185	0.662	0.676
AGIWUR1558	WBGene00000498	Heat-stress	RIL	0.721	0.052	0.933	0.847
AGIWUR1558	WBGene00000498	Recovery	RIL	0.624	0.054	0.921	0.722
AGIWUR1558	WBGene00000498	Recovery	IL	0.009	0.054	0.146	0.912
AGIWUR1558	WBGene00000498	Control	IL	-0.092	0.185	-1.002	0.906
AGIWUR1558	WBGene00000498	Heat-stress	IL	0.056	0.052	0.522	0.893
AGIWUR15580	WBGene00016115	Heat-stress	RIL	0.038	0.164	0.188	0.796
AGIWUR15580	WBGene00016115	Control	RIL	0.129	0.093	0.581	0.765
AGIWUR15580	WBGene00016115	Control	IL	-0.027	0.093	-0.405	0.855
AGIWUR15580	WBGene00016115	Recovery	RIL	0.122	0.17	0.419	0.696
AGIWUR15580	WBGene00016115	Recovery	IL	-0.125	0.17	-2.788	0.697
AGIWUR15580	WBGene00016115	Heat-stress	IL	-0.127	0.164	-3.501	0.803
AGIWUR15581	WBGene00010653	Heat-stress	RIL	0.159	0.032	0.835	0.916
AGIWUR15581	WBGene00010653	Recovery	RIL	-0.015	0.07	-0.263	0.793
AGIWUR15581	WBGene00010653	Control	RIL	0.069	0.039	0.641	0.815
AGIWUR15581	WBGene00010653	Control	IL	-0.013	0.039	-0.513	0.843
AGIWUR15581	WBGene00010653	Heat-stress	IL	-0.011	0.032	-0.558	0.769
AGIWUR15581	WBGene00010653	Recovery	IL	-0.044	0.07	-1.633	0.828
AGIWUR15582	WBGene00009758	Heat-stress	RIL	0.136	0.059	0.698	0.785
AGIWUR15582	WBGene00009758	Recovery	RIL	0.16	0.049	0.766	0.69
AGIWUR15582	WBGene00009758	Recovery	IL	0.014	0.049	0.223	0.823
AGIWUR15582	WBGene00009758	Control	RIL	0.449	0.042	0.915	0.873
AGIWUR15582	WBGene00009758	Control	IL	0.227	0.042	0.845	0.867
AGIWUR15582	WBGene00009758	Heat-stress	IL	0.059	0.059	0.498	0.868
AGIWUR15583	WBGene00003902	Control	RIL	1.328	0.497	0.728	0.92
AGIWUR15583	WBGene00003902	Control	IL	-0.216	0.497	-0.773	0.793
AGIWUR15583	WBGene00003902	Heat-stress	IL	0.08	0.156	0.339	0.858
AGIWUR15583	WBGene00003902	Recovery	IL	0.071	0.071	0.499	0.672
AGIWUR15583	WBGene00003902	Recovery	RIL	1.865	0.071	0.963	0.888
AGIWUR15583	WBGene00003902	Heat-stress	RIL	1.084	0.156	0.874	0.88
AGIWUR15584	WBGene00014793	Heat-stress	IL	-0.136	0.356	-0.619	0.828
AGIWUR15584	WBGene00014793	Recovery	IL	0.046	0.058	0.443	0.847
AGIWUR15584	WBGene00014793	Recovery	RIL	0.512	0.058	0.898	0.814
AGIWUR15584	WBGene00014793	Control	IL	0.015	0.183	0.076	0.746
AGIWUR15584	WBGene00014793	Control	RIL	0.076	0.183	0.292	0.811
AGIWUR15584	WBGene00014793	Heat-stress	RIL	0.397	0.356	0.527	0.729
AGIWUR15585	WBGene00021096	Heat-stress	IL	0.094	0.026	0.785	0.875
AGIWUR15585	WBGene00021096	Recovery	IL	-0.031	0.089	-0.524	0.753
AGIWUR15585	WBGene00021096	Recovery	RIL	0.393	0.089	0.815	0.832
AGIWUR15585	WBGene00021096	Control	IL	-0.01	0.125	-0.09	0.774
AGIWUR15585	WBGene00021096	Control	RIL	0.461	0.125	0.787	0.861
AGIWUR15585	WBGene00021096	Heat-stress	RIL	0.248	0.026	0.906	0.81
AGIWUR15586	WBGene00010888	Heat-stress	IL	0.027	0.069	0.284	0.781
AGIWUR15586	WBGene00010888	Control	IL	0.041	0.115	0.262	0.773
AGIWUR15586	WBGene00010888	Recovery	IL	0.046	0.047	0.498	0.838
AGIWUR15586	WBGene00010888	Recovery	RIL	0.336	0.047	0.878	0.724
AGIWUR15586	WBGene00010888	Control	RIL	0.17	0.115	0.597	0.821
AGIWUR15586	WBGene00010888	Heat-stress	RIL	0.249	0.069	0.784	0.774
AGIWUR15587	WBGene00016089	Heat-stress	IL	-0.08	0.11	-2.661	0.775
AGIWUR15587	WBGene00016089	Recovery	IL	-0.031	0.054	-1.315	0.683
AGIWUR15587	WBGene00016089	Control	IL	-0.041	0.107	-0.629	0.818
AGIWUR15587	WBGene00016089	Control	RIL	0.056	0.107	0.345	0.8
AGIWUR15587	WBGene00016089	Heat-stress	RIL	0.071	0.11	0.392	0.789
AGIWUR15587	WBGene00016089	Recovery	RIL	0.078	0.054	0.59	0.817
AGIWUR15588	WBGene00004190	Control	RIL	0.165	0.128	0.564	0.847
AGIWUR15588	WBGene00004190	Heat-stress	RIL	-0.027	0.326	-0.091	0.823
AGIWUR15588	WBGene00004190	Recovery	RIL	0.254	0.121	0.677	0.905
AGIWUR15588	WBGene00004190	Recovery	IL	-0.048	0.121	-0.656	0.761
AGIWUR15588	WBGene00004190	Control	IL	-0.035	0.128	-0.378	0.878
AGIWUR15588	WBGene00004190	Heat-stress	IL	-0.264	0.326	-4.247	0.859
AGIWUR15589	WBGene00003514	Heat-stress	RIL	0.06	0.109	0.357	0.764
AGIWUR15589	WBGene00003514	Control	RIL	0.217	0.076	0.74	0.778
AGIWUR15589	WBGene00003514	Control	IL	0.146	0.076	0.656	0.742
AGIWUR15589	WBGene00003514	Recovery	RIL	-0.091	0.31	-0.417	0.691
AGIWUR15589	WBGene00003514	Recovery	IL	-0.147	0.31	-0.902	0.687
AGIWUR15589	WBGene00003514	Heat-stress	IL	0.012	0.109	0.1	0.775
AGIWUR1559	WBGene00013846	Heat-stress	RIL	0.611	0.061	0.909	0.969
AGIWUR1559	WBGene00013846	Recovery	RIL	0.029	0.026	0.527	0.763
AGIWUR1559	WBGene00013846	Control	RIL	-0.012	0.106	-0.131	0.885
AGIWUR1559	WBGene00013846	Control	IL	-0.053	0.106	-1.001	0.841
AGIWUR1559	WBGene00013846	Heat-stress	IL	0	0.061	-0.008	0.738
AGIWUR1559	WBGene00013846	Recovery	IL	0.012	0.026	0.314	0.789
AGIWUR15590	WBGene00020100	Heat-stress	RIL	0.175	0.046	0.792	0.865
AGIWUR15590	WBGene00020100	Recovery	RIL	0.232	0.016	0.935	0.799
AGIWUR15590	WBGene00020100	Recovery	IL	0.017	0.016	0.513	0.818
AGIWUR15590	WBGene00020100	Control	RIL	0.103	0.087	0.54	0.803
AGIWUR15590	WBGene00020100	Control	IL	-0.055	0.087	-1.655	0.798
AGIWUR15590	WBGene00020100	Heat-stress	IL	-0.013	0.046	-0.406	0.821
AGIWUR15591	WBGene00016706	Control	RIL	0.117	0.07	0.625	0.797
AGIWUR15591	WBGene00016706	Control	IL	0.011	0.07	0.139	0.807
AGIWUR15591	WBGene00016706	Heat-stress	RIL	0.164	0.107	0.606	0.856
AGIWUR15591	WBGene00016706	Recovery	RIL	-0.189	0.426	-0.8	0.793
AGIWUR15591	WBGene00016706	Recovery	IL	-0.374	0.426	-7.216	0.883
AGIWUR15591	WBGene00016706	Heat-stress	IL	-0.051	0.107	-0.915	0.8
AGIWUR15592		Heat-stress	RIL	-0.025	0.034	-2.608	0.763
AGIWUR15592		Recovery	RIL	0.02	0.007	0.727	0.751
AGIWUR15592		Control	RIL	-0.054	0.068	-3.689	0.824
AGIWUR15592		Control	IL	-0.06	0.068	-7.366	0.82
AGIWUR15592		Heat-stress	IL	-0.021	0.034	-1.597	0.904
AGIWUR15592		Recovery	IL	0.001	0.007	0.08	0.705
AGIWUR15593	WBGene00005031	Heat-stress	RIL	0.067	0.276	0.195	0.879
AGIWUR15593	WBGene00005031	Recovery	RIL	0.501	0.043	0.921	0.898
AGIWUR15593	WBGene00005031	Recovery	IL	0.085	0.043	0.665	0.716
AGIWUR15593	WBGene00005031	Control	RIL	0.086	0.255	0.253	0.842
AGIWUR15593	WBGene00005031	Control	IL	-0.12	0.255	-0.886	0.77
AGIWUR15593	WBGene00005031	Heat-stress	IL	-0.123	0.276	-0.81	0.734
AGIWUR15594	WBGene00013651	Control	RIL	0.207	0.535	0.279	0.74
AGIWUR15594	WBGene00013651	Heat-stress	RIL	0.296	0.226	0.567	0.827
AGIWUR15594	WBGene00013651	Recovery	RIL	0.071	0.248	0.222	0.651
AGIWUR15594	WBGene00013651	Recovery	IL	-0.143	0.248	-1.354	0.831
AGIWUR15594	WBGene00013651	Control	IL	-0.17	0.535	-0.468	0.819
AGIWUR15594	WBGene00013651	Heat-stress	IL	-0.113	0.226	-0.998	0.758
AGIWUR15595	WBGene00008113	Heat-stress	RIL	0.48	0.088	0.845	0.884
AGIWUR15595	WBGene00008113	Control	RIL	0.195	0.217	0.473	0.851
AGIWUR15595	WBGene00008113	Control	IL	0.437	0.217	0.668	0.913
AGIWUR15595	WBGene00008113	Heat-stress	IL	0.131	0.088	0.598	0.742
AGIWUR15595	WBGene00008113	Recovery	IL	-0.122	0.584	-0.264	0.788
AGIWUR15595	WBGene00008113	Recovery	RIL	0.645	0.584	0.525	0.752
AGIWUR15596	WBGene00001491	Control	IL	-0.046	0.056	-4.58	0.845
AGIWUR15596	WBGene00001491	Heat-stress	IL	-0.001	0.017	-0.076	0.813
AGIWUR15596	WBGene00001491	Recovery	IL	-0.014	0.022	-1.9	0.758
AGIWUR15596	WBGene00001491	Control	RIL	-0.038	0.056	-2.156	0.903
AGIWUR15596	WBGene00001491	Heat-stress	RIL	0.005	0.017	0.211	0.802
AGIWUR15596	WBGene00001491	Recovery	RIL	0.007	0.022	0.253	0.765
AGIWUR15597	WBGene00009772	Control	RIL	0.69	0.512	0.574	0.94
AGIWUR15597	WBGene00009772	Heat-stress	RIL	0.868	0.076	0.919	0.942
AGIWUR15597	WBGene00009772	Recovery	RIL	1.12	0.057	0.951	0.938
AGIWUR15597	WBGene00009772	Recovery	IL	0.01	0.057	0.154	0.745
AGIWUR15597	WBGene00009772	Control	IL	-0.455	0.512	-7.937	0.876
AGIWUR15597	WBGene00009772	Heat-stress	IL	-0.019	0.076	-0.334	0.779
AGIWUR15598	WBGene00019726	Heat-stress	RIL	0.037	0.025	0.597	0.734
AGIWUR15598	WBGene00019726	Control	RIL	0.092	0.045	0.672	0.777
AGIWUR15598	WBGene00019726	Control	IL	0.006	0.045	0.112	0.784
AGIWUR15598	WBGene00019726	Recovery	RIL	0.018	0.055	0.244	0.707
AGIWUR15598	WBGene00019726	Recovery	IL	-0.011	0.055	-0.241	0.765
AGIWUR15598	WBGene00019726	Heat-stress	IL	0.001	0.025	0.036	0.785
AGIWUR15599	WBGene00012891	Heat-stress	RIL	0.28	0.213	0.568	0.905
AGIWUR15599	WBGene00012891	Recovery	RIL	0.502	0.078	0.866	0.929
AGIWUR15599	WBGene00012891	Control	RIL	-0.392	1.387	-0.393	0.94
AGIWUR15599	WBGene00012891	Control	IL	-1.318	1.387	-18.976	0.92
AGIWUR15599	WBGene00012891	Heat-stress	IL	-0.144	0.213	-2.107	0.817
AGIWUR15599	WBGene00012891	Recovery	IL	-0.012	0.078	-0.176	0.783
AGIWUR156	WBGene00006942	Control	IL	-1.479	1.631	-9.768	0.984
AGIWUR156	WBGene00006942	Heat-stress	IL	-0.151	0.269	-1.285	0.941
AGIWUR156	WBGene00006942	Recovery	IL	-0.065	0.205	-0.465	0.944
AGIWUR156	WBGene00006942	Control	RIL	-0.09	1.631	-0.059	0.933
AGIWUR156	WBGene00006942	Heat-stress	RIL	1.385	0.269	0.837	0.938
AGIWUR156	WBGene00006942	Recovery	RIL	1.434	0.205	0.875	0.938
AGIWUR1560	WBGene00013301	Control	IL	-0.627	0.96	-1.881	0.88
AGIWUR1560	WBGene00013301	Control	RIL	-0.623	0.96	-1.847	0.752
AGIWUR1560	WBGene00013301	Heat-stress	RIL	0.029	0.205	0.126	0.799
AGIWUR1560	WBGene00013301	Recovery	RIL	0.292	0.035	0.892	0.826
AGIWUR1560	WBGene00013301	Heat-stress	IL	-0.08	0.205	-0.647	0.758
AGIWUR1560	WBGene00013301	Recovery	IL	0.048	0.035	0.575	0.754
AGIWUR15600	WBGene00002979	Recovery	RIL	0.073	0.098	0.428	0.747
AGIWUR15600	WBGene00002979	Heat-stress	IL	0.015	0.041	0.267	0.801
AGIWUR15600	WBGene00002979	Control	RIL	0.109	0.32	0.253	0.865
AGIWUR15600	WBGene00002979	Heat-stress	RIL	0.081	0.041	0.665	0.727
AGIWUR15600	WBGene00002979	Control	IL	-0.24	0.32	-2.996	0.791
AGIWUR15600	WBGene00002979	Recovery	IL	-0.066	0.098	-2.048	0.738
AGIWUR15601	WBGene00044145	Control	RIL	0.107	0.055	0.66	0.928
AGIWUR15601	WBGene00044145	Recovery	RIL	0.038	0.033	0.54	0.749
AGIWUR15601	WBGene00044145	Heat-stress	IL	0.015	0.014	0.525	0.794
AGIWUR15601	WBGene00044145	Recovery	IL	-0.016	0.033	-0.931	0.771
AGIWUR15601	WBGene00044145	Heat-stress	RIL	0.077	0.014	0.847	0.887
AGIWUR15601	WBGene00044145	Control	IL	0.011	0.055	0.169	0.849
AGIWUR15602	WBGene00003661	Control	RIL	0.111	0.103	0.518	0.885
AGIWUR15602	WBGene00003661	Heat-stress	RIL	0.135	0.027	0.835	0.901
AGIWUR15602	WBGene00003661	Control	IL	-0.071	0.103	-2.247	0.839
AGIWUR15602	WBGene00003661	Heat-stress	IL	-0.003	0.027	-0.141	0.746
AGIWUR15602	WBGene00003661	Recovery	IL	-0.017	0.046	-0.615	0.782
AGIWUR15602	WBGene00003661	Recovery	RIL	0.148	0.046	0.764	0.863
AGIWUR15603	WBGene00013966	Control	IL	0.004	0.042	0.081	0.752
AGIWUR15603	WBGene00013966	Heat-stress	IL	-0.023	0.102	-0.294	0.758
AGIWUR15603	WBGene00013966	Control	RIL	0.028	0.042	0.395	0.757
AGIWUR15603	WBGene00013966	Heat-stress	RIL	0.023	0.102	0.188	0.748
AGIWUR15603	WBGene00013966	Recovery	RIL	0.095	0.033	0.743	0.752
AGIWUR15603	WBGene00013966	Recovery	IL	0.007	0.033	0.171	0.732
AGIWUR15604	WBGene00010880	Control	RIL	0.248	0.319	0.438	0.82
AGIWUR15604	WBGene00010880	Recovery	RIL	0.096	0.126	0.43	0.748
AGIWUR15604	WBGene00010880	Heat-stress	IL	-0.139	0.269	-1.069	0.807
AGIWUR15604	WBGene00010880	Recovery	IL	-0.054	0.126	-0.739	0.784
AGIWUR15604	WBGene00010880	Heat-stress	RIL	0.101	0.269	0.273	0.793
AGIWUR15604	WBGene00010880	Control	IL	-0.171	0.319	-1.163	0.824
AGIWUR15605	WBGene00004762	Control	RIL	0.008	0.063	0.118	0.76
AGIWUR15605	WBGene00004762	Heat-stress	RIL	0.096	0.063	0.603	0.839
AGIWUR15605	WBGene00004762	Recovery	RIL	0.049	0.027	0.645	0.727
AGIWUR15605	WBGene00004762	Heat-stress	IL	-0.039	0.063	-1.657	0.741
AGIWUR15605	WBGene00004762	Recovery	IL	0	0.027	0.009	0.735
AGIWUR15605	WBGene00004762	Control	IL	-0.042	0.063	-2.004	0.815
AGIWUR15606	WBGene00021482	Recovery	RIL	0.133	0.044	0.753	0.761
AGIWUR15606	WBGene00021482	Control	RIL	0.087	0.177	0.329	0.761
AGIWUR15606	WBGene00021482	Heat-stress	RIL	0.217	0.119	0.645	0.788
AGIWUR15606	WBGene00021482	Control	IL	-0.067	0.177	-0.611	0.811
AGIWUR15606	WBGene00021482	Heat-stress	IL	-0.086	0.119	-2.566	0.759
AGIWUR15606	WBGene00021482	Recovery	IL	0.001	0.044	0.028	0.745
AGIWUR15607		Control	IL	0.013	0.071	0.153	0.768
AGIWUR15607		Heat-stress	IL	-0.042	0.092	-0.847	0.766
AGIWUR15607		Recovery	IL	-0.009	0.069	-0.145	0.701
AGIWUR15607		Control	RIL	0.276	0.071	0.795	0.876
AGIWUR15607		Heat-stress	RIL	0.255	0.092	0.735	0.922
AGIWUR15607		Recovery	RIL	0.269	0.069	0.795	0.824
AGIWUR15608	WBGene00007215	Control	IL	-0.032	0.13	-0.32	0.739
AGIWUR15608	WBGene00007215	Control	RIL	0.072	0.13	0.356	0.809
AGIWUR15608	WBGene00007215	Heat-stress	RIL	-0.104	0.31	-0.508	0.808
AGIWUR15608	WBGene00007215	Recovery	RIL	0.056	0.157	0.264	0.809
AGIWUR15608	WBGene00007215	Recovery	IL	-0.093	0.157	-1.464	0.76
AGIWUR15608	WBGene00007215	Heat-stress	IL	-0.231	0.31	-2.896	0.8
AGIWUR15609	WBGene00016707	Heat-stress	RIL	-0.154	1.3	-0.134	0.809
AGIWUR15609	WBGene00016707	Recovery	RIL	0.391	0.384	0.505	0.671
AGIWUR15609	WBGene00016707	Control	RIL	0.611	0.789	0.436	0.75
AGIWUR15609	WBGene00016707	Control	IL	0.258	0.789	0.246	0.761
AGIWUR15609	WBGene00016707	Heat-stress	IL	-0.68	1.3	-1.096	0.774
AGIWUR15609	WBGene00016707	Recovery	IL	0.036	0.384	0.086	0.81
AGIWUR1561	WBGene00006384	Heat-stress	RIL	0.325	0.029	0.919	0.847
AGIWUR1561	WBGene00006384	Recovery	RIL	0.223	0.053	0.809	0.927
AGIWUR1561	WBGene00006384	Recovery	IL	-0.009	0.053	-0.205	0.752
AGIWUR1561	WBGene00006384	Control	RIL	-0.543	0.799	-2.128	0.896
AGIWUR1561	WBGene00006384	Control	IL	-0.739	0.799	-12.387	0.908
AGIWUR1561	WBGene00006384	Heat-stress	IL	0.038	0.029	0.572	0.752
AGIWUR15610	WBGene00011621	Control	RIL	-0.163	0.868	-0.231	0.858
AGIWUR15610	WBGene00011621	Control	IL	-0.556	0.868	-1.782	0.739
AGIWUR15610	WBGene00011621	Heat-stress	IL	-0.447	0.654	-2.153	0.806
AGIWUR15610	WBGene00011621	Recovery	IL	0.021	0.12	0.146	0.866
AGIWUR15610	WBGene00011621	Heat-stress	RIL	0.003	0.654	0.004	0.765
AGIWUR15610	WBGene00011621	Recovery	RIL	0.397	0.12	0.768	0.799
AGIWUR15611		Control	IL	0.126	0.085	0.598	0.872
AGIWUR15611		Heat-stress	IL	-0.211	0.463	-0.838	0.823
AGIWUR15611		Control	RIL	0.651	0.085	0.885	0.722
AGIWUR15611		Heat-stress	RIL	0.056	0.463	0.107	0.757
AGIWUR15611		Recovery	RIL	0.916	0.112	0.891	0.715
AGIWUR15611		Recovery	IL	0.031	0.112	0.22	0.815
AGIWUR15612	WBGene00045511	Control	RIL	0.694	0.174	0.799	0.719
AGIWUR15612	WBGene00045511	Heat-stress	RIL	0.769	0.122	0.863	0.712
AGIWUR15612	WBGene00045511	Control	IL	0.141	0.174	0.447	0.927
AGIWUR15612	WBGene00045511	Heat-stress	IL	0.173	0.122	0.587	0.92
AGIWUR15612	WBGene00045511	Recovery	IL	0.214	0.041	0.839	0.943
AGIWUR15612	WBGene00045511	Recovery	RIL	0.962	0.041	0.959	0.624
AGIWUR15613	WBGene00009264	Control	RIL	0.078	0.014	0.848	0.783
AGIWUR15613	WBGene00009264	Heat-stress	RIL	-0.017	0.069	-0.318	0.81
AGIWUR15613	WBGene00009264	Recovery	RIL	-0.035	0.15	-0.3	0.701
AGIWUR15613	WBGene00009264	Control	IL	0.064	0.014	0.821	0.863
AGIWUR15613	WBGene00009264	Heat-stress	IL	-0.025	0.069	-0.582	0.782
AGIWUR15613	WBGene00009264	Recovery	IL	-0.087	0.15	-1.369	0.816
AGIWUR15614		Control	IL	-0.836	0.851	-53.374	0.968
AGIWUR15614		Control	RIL	0.207	0.851	0.195	0.976
AGIWUR15614		Heat-stress	RIL	0.196	0.526	0.271	0.981
AGIWUR15614		Recovery	RIL	0.505	0.081	0.862	0.974
AGIWUR15614		Heat-stress	IL	-0.505	0.526	-23.616	0.957
AGIWUR15614		Recovery	IL	-0.044	0.081	-1.175	0.936
AGIWUR15615		Control	RIL	0.059	0.059	0.5	0.959
AGIWUR15615		Control	IL	-0.049	0.059	-5.321	0.831
AGIWUR15615		Heat-stress	IL	-0.013	0.03	-0.77	0.843
AGIWUR15615		Recovery	IL	-0.009	0.025	-0.555	0.823
AGIWUR15615		Heat-stress	RIL	-0.012	0.03	-0.616	0.775
AGIWUR15615		Recovery	RIL	0.044	0.025	0.64	0.883
AGIWUR15616	WBGene00268214	Control	RIL	0.092	0.148	0.382	0.758
AGIWUR15616	WBGene00268214	Heat-stress	RIL	-0.727	1.179	-1.608	0.775
AGIWUR15616	WBGene00268214	Recovery	RIL	-0.067	0.4	-0.2	0.689
AGIWUR15616	WBGene00268214	Control	IL	-0.038	0.148	-0.344	0.752
AGIWUR15616	WBGene00268214	Heat-stress	IL	-1.002	1.179	-5.648	0.821
AGIWUR15616	WBGene00268214	Recovery	IL	-0.125	0.4	-0.457	0.864
AGIWUR15617	WBGene00013034	Control	IL	-0.492	0.596	-4.696	0.837
AGIWUR15617	WBGene00013034	Control	RIL	-0.127	0.596	-0.27	0.872
AGIWUR15617	WBGene00013034	Heat-stress	RIL	0.343	0.07	0.831	0.893
AGIWUR15617	WBGene00013034	Recovery	RIL	0.356	0.021	0.945	0.866
AGIWUR15617	WBGene00013034	Heat-stress	IL	0.007	0.07	0.089	0.761
AGIWUR15617	WBGene00013034	Recovery	IL	0.041	0.021	0.664	0.814
AGIWUR15618		Control	RIL	-0.956	2.515	-0.613	0.79
AGIWUR15618		Control	IL	-0.007	2.515	-0.003	0.865
AGIWUR15618		Heat-stress	IL	1.579	0.733	0.683	0.869
AGIWUR15618		Heat-stress	RIL	1.615	0.733	0.688	0.712
AGIWUR15618		Recovery	RIL	-3.856	5.691	-2.1	0.687
AGIWUR15618		Recovery	IL	-3.836	5.691	-2.067	0.829
AGIWUR15619	WBGene00013508	Control	RIL	0.127	0.017	0.883	0.786
AGIWUR15619	WBGene00013508	Heat-stress	RIL	0.008	0.072	0.096	0.78
AGIWUR15619	WBGene00013508	Control	IL	-0.003	0.017	-0.22	0.818
AGIWUR15619	WBGene00013508	Heat-stress	IL	-0.049	0.072	-2.146	0.755
AGIWUR15619	WBGene00013508	Recovery	IL	-0.024	0.052	-0.876	0.691
AGIWUR15619	WBGene00013508	Recovery	RIL	0.072	0.052	0.578	0.784
AGIWUR1562	WBGene00020473	Control	IL	0.009	0.072	0.116	0.874
AGIWUR1562	WBGene00020473	Heat-stress	IL	-0.184	0.286	-1.805	0.802
AGIWUR1562	WBGene00020473	Control	RIL	0.064	0.072	0.469	0.774
AGIWUR1562	WBGene00020473	Heat-stress	RIL	-0.064	0.286	-0.287	0.693
AGIWUR1562	WBGene00020473	Recovery	RIL	0.064	0.646	0.09	0.716
AGIWUR1562	WBGene00020473	Recovery	IL	-0.548	0.646	-5.606	0.872
AGIWUR15620	WBGene00006927	Control	RIL	1.796	2.45	0.423	0.781
AGIWUR15620	WBGene00006927	Recovery	RIL	2.599	1.637	0.614	0.74
AGIWUR15620	WBGene00006927	Heat-stress	IL	-3.063	4.328	-2.423	0.783
AGIWUR15620	WBGene00006927	Recovery	IL	-0.386	1.637	-0.309	0.848
AGIWUR15620	WBGene00006927	Heat-stress	RIL	-1.654	4.328	-0.619	0.835
AGIWUR15620	WBGene00006927	Control	IL	1.147	2.45	0.319	0.789
AGIWUR15621	WBGene00007880	Control	RIL	0.143	0.095	0.6	0.769
AGIWUR15621	WBGene00007880	Heat-stress	RIL	0.027	0.263	0.092	0.753
AGIWUR15621	WBGene00007880	Recovery	RIL	-0.092	0.307	-0.425	0.677
AGIWUR15621	WBGene00007880	Heat-stress	IL	-0.068	0.263	-0.349	0.805
AGIWUR15621	WBGene00007880	Recovery	IL	-0.156	0.307	-1.038	0.786
AGIWUR15621	WBGene00007880	Control	IL	0.235	0.095	0.712	0.779
AGIWUR15622	WBGene00001452	Recovery	RIL	0.465	0.139	0.77	0.735
AGIWUR15622	WBGene00001452	Control	RIL	-0.163	0.883	-0.226	0.75
AGIWUR15622	WBGene00001452	Heat-stress	RIL	0.405	0.05	0.89	0.739
AGIWUR15622	WBGene00001452	Control	IL	-0.515	0.883	-1.399	0.767
AGIWUR15622	WBGene00001452	Heat-stress	IL	0.01	0.05	0.172	0.813
AGIWUR15622	WBGene00001452	Recovery	IL	-0.029	0.139	-0.269	0.707
AGIWUR15623	WBGene00022237	Control	IL	-0.397	0.442	-8.651	0.923
AGIWUR15623	WBGene00022237	Heat-stress	IL	-0.14	0.198	-2.415	0.834
AGIWUR15623	WBGene00022237	Recovery	IL	0.04	0.027	0.596	0.731
AGIWUR15623	WBGene00022237	Control	RIL	0.207	0.442	0.319	0.883
AGIWUR15623	WBGene00022237	Heat-stress	RIL	0.119	0.198	0.375	0.823
AGIWUR15623	WBGene00022237	Recovery	RIL	0.362	0.027	0.931	0.82
AGIWUR15624	WBGene00006600	Control	RIL	-0.021	0.063	-0.483	0.783
AGIWUR15624	WBGene00006600	Heat-stress	RIL	0.032	0.013	0.708	0.834
AGIWUR15624	WBGene00006600	Recovery	RIL	0.019	0.021	0.475	0.771
AGIWUR15624	WBGene00006600	Control	IL	-0.043	0.063	-2.095	0.864
AGIWUR15624	WBGene00006600	Heat-stress	IL	0.009	0.013	0.399	0.869
AGIWUR15624	WBGene00006600	Recovery	IL	-0.013	0.021	-1.522	0.695
AGIWUR15625	WBGene00005327	Control	IL	-1.593	1.634	-38.51	0.936
AGIWUR15625	WBGene00005327	Control	RIL	-0.81	1.634	-0.983	0.959
AGIWUR15625	WBGene00005327	Heat-stress	RIL	0.782	0.068	0.92	0.967
AGIWUR15625	WBGene00005327	Recovery	RIL	0.95	0.113	0.894	0.967
AGIWUR15625	WBGene00005327	Heat-stress	IL	-0.025	0.068	-0.568	0.787
AGIWUR15625	WBGene00005327	Recovery	IL	-0.074	0.113	-1.919	0.779
AGIWUR15626	WBGene00004421	Control	RIL	-0.2	0.253	-3.705	0.87
AGIWUR15626	WBGene00004421	Control	IL	-0.185	0.253	-2.724	0.822
AGIWUR15626	WBGene00004421	Heat-stress	IL	0.057	0.008	0.88	0.841
AGIWUR15626	WBGene00004421	Heat-stress	RIL	0.236	0.008	0.968	0.857
AGIWUR15626	WBGene00004421	Recovery	RIL	0.214	0.08	0.727	0.909
AGIWUR15626	WBGene00004421	Recovery	IL	-0.031	0.08	-0.627	0.836
AGIWUR15627	WBGene00003629	Control	RIL	-0.209	0.432	-0.94	0.88
AGIWUR15627	WBGene00003629	Heat-stress	RIL	0.013	0.106	0.108	0.794
AGIWUR15627	WBGene00003629	Control	IL	0.044	0.432	0.092	0.9
AGIWUR15627	WBGene00003629	Heat-stress	IL	-0.06	0.106	-1.287	0.746
AGIWUR15627	WBGene00003629	Recovery	IL	-0.019	0.159	-0.139	0.776
AGIWUR15627	WBGene00003629	Recovery	RIL	0.093	0.159	0.37	0.679
AGIWUR15628	WBGene00013580	Control	IL	-0.168	0.262	-1.807	0.791
AGIWUR15628	WBGene00013580	Control	RIL	-0.149	0.262	-1.325	0.777
AGIWUR15628	WBGene00013580	Heat-stress	RIL	0.08	0.042	0.656	0.723
AGIWUR15628	WBGene00013580	Recovery	RIL	0.077	0.026	0.745	0.778
AGIWUR15628	WBGene00013580	Heat-stress	IL	0.025	0.042	0.371	0.759
AGIWUR15628	WBGene00013580	Recovery	IL	0.026	0.026	0.501	0.672
AGIWUR15629	WBGene00003034	Control	RIL	0.071	0.013	0.846	0.824
AGIWUR15629	WBGene00003034	Control	IL	0.045	0.013	0.776	0.745
AGIWUR15629	WBGene00003034	Heat-stress	IL	0.035	0.039	0.477	0.73
AGIWUR15629	WBGene00003034	Heat-stress	RIL	0.045	0.039	0.539	0.741
AGIWUR15629	WBGene00003034	Recovery	RIL	-0.007	0.083	-0.085	0.764
AGIWUR15629	WBGene00003034	Recovery	IL	-0.038	0.083	-0.857	0.684
AGIWUR1563	WBGene00018728	Control	RIL	0.015	0.019	0.446	0.794
AGIWUR1563	WBGene00018728	Heat-stress	RIL	-0.066	0.105	-1.678	0.792
AGIWUR1563	WBGene00018728	Control	IL	0.049	0.019	0.719	0.935
AGIWUR1563	WBGene00018728	Heat-stress	IL	-0.027	0.105	-0.34	0.957
AGIWUR1563	WBGene00018728	Recovery	IL	0.023	0.005	0.82	0.84
AGIWUR1563	WBGene00018728	Recovery	RIL	0.036	0.005	0.88	0.739
AGIWUR15630	WBGene00011731	Control	RIL	0.152	0.068	0.692	0.888
AGIWUR15630	WBGene00011731	Heat-stress	RIL	0.196	0.088	0.689	0.906
AGIWUR15630	WBGene00011731	Recovery	RIL	0.422	0.071	0.855	0.932
AGIWUR15630	WBGene00011731	Control	IL	0.031	0.068	0.312	0.796
AGIWUR15630	WBGene00011731	Heat-stress	IL	-0.038	0.088	-0.77	0.768
AGIWUR15630	WBGene00011731	Recovery	IL	-0.025	0.071	-0.538	0.707
AGIWUR15631	WBGene00004432	Control	IL	0.016	0.068	0.192	0.891
AGIWUR15631	WBGene00004432	Heat-stress	IL	-0.24	0.294	-4.434	0.876
AGIWUR15631	WBGene00004432	Recovery	IL	0.004	0.068	0.052	0.791
AGIWUR15631	WBGene00004432	Control	RIL	0.082	0.068	0.546	0.813
AGIWUR15631	WBGene00004432	Heat-stress	RIL	-0.213	0.294	-2.635	0.791
AGIWUR15631	WBGene00004432	Recovery	RIL	0.021	0.068	0.236	0.829
AGIWUR15632	WBGene00018251	Control	IL	-0.211	0.265	-3.926	0.836
AGIWUR15632	WBGene00018251	Control	RIL	-0.042	0.265	-0.19	0.846
AGIWUR15632	WBGene00018251	Heat-stress	RIL	0.144	0.059	0.711	0.836
AGIWUR15632	WBGene00018251	Recovery	RIL	-0.008	0.163	-0.052	0.801
AGIWUR15632	WBGene00018251	Recovery	IL	-0.103	0.163	-1.738	0.754
AGIWUR15632	WBGene00018251	Heat-stress	IL	0.019	0.059	0.245	0.721
AGIWUR15633	WBGene00004083	Heat-stress	RIL	0.428	0.044	0.906	0.853
AGIWUR15633	WBGene00004083	Recovery	RIL	0.269	0.193	0.582	0.833
AGIWUR15633	WBGene00004083	Control	RIL	0.239	0.034	0.875	0.864
AGIWUR15633	WBGene00004083	Control	IL	0.133	0.034	0.797	0.775
AGIWUR15633	WBGene00004083	Heat-stress	IL	0.047	0.044	0.516	0.827
AGIWUR15633	WBGene00004083	Recovery	IL	-0.146	0.193	-3.101	0.818
AGIWUR15634	WBGene00020555	Heat-stress	RIL	0.191	0.154	0.553	0.753
AGIWUR15634	WBGene00020555	Recovery	RIL	0.326	0.052	0.862	0.802
AGIWUR15634	WBGene00020555	Recovery	IL	-0.001	0.052	-0.014	0.811
AGIWUR15634	WBGene00020555	Control	RIL	0.21	0.305	0.409	0.796
AGIWUR15634	WBGene00020555	Control	IL	-0.209	0.305	-2.193	0.849
AGIWUR15634	WBGene00020555	Heat-stress	IL	-0.091	0.154	-1.45	0.81
AGIWUR15635	WBGene00077453	Control	RIL	0.142	0.041	0.778	0.837
AGIWUR15635	WBGene00077453	Control	IL	0.045	0.041	0.523	0.795
AGIWUR15635	WBGene00077453	Heat-stress	IL	0.099	0.026	0.791	0.788
AGIWUR15635	WBGene00077453	Recovery	IL	-0.019	0.082	-0.311	0.748
AGIWUR15635	WBGene00077453	Heat-stress	RIL	0.118	0.026	0.818	0.802
AGIWUR15635	WBGene00077453	Recovery	RIL	0.079	0.082	0.492	0.744
AGIWUR15636	WBGene00022581	Control	IL	0.1	0.196	0.337	0.761
AGIWUR15636	WBGene00022581	Heat-stress	IL	0.193	0.162	0.543	0.766
AGIWUR15636	WBGene00022581	Control	RIL	0.105	0.196	0.349	0.791
AGIWUR15636	WBGene00022581	Heat-stress	RIL	0.461	0.162	0.74	0.718
AGIWUR15636	WBGene00022581	Recovery	RIL	0.518	0.034	0.939	0.723
AGIWUR15636	WBGene00022581	Recovery	IL	0.109	0.034	0.764	0.814
AGIWUR15637		Control	RIL	-0.024	0.247	-0.106	0.829
AGIWUR15637		Recovery	RIL	0.106	0.03	0.782	0.791
AGIWUR15637		Heat-stress	IL	-0.03	0.131	-0.305	0.727
AGIWUR15637		Recovery	IL	0.021	0.03	0.417	0.691
AGIWUR15637		Heat-stress	RIL	0.089	0.131	0.405	0.872
AGIWUR15637		Control	IL	-0.032	0.247	-0.147	0.924
AGIWUR15638	WBGene00008160	Control	RIL	0.135	0.113	0.545	0.925
AGIWUR15638	WBGene00008160	Heat-stress	RIL	0.144	0.083	0.635	0.956
AGIWUR15638	WBGene00008160	Recovery	RIL	0.096	0.085	0.531	0.931
AGIWUR15638	WBGene00008160	Heat-stress	IL	-0.062	0.083	-3.011	0.909
AGIWUR15638	WBGene00008160	Recovery	IL	-0.067	0.085	-3.751	0.816
AGIWUR15638	WBGene00008160	Control	IL	-0.103	0.113	-10.931	0.874
AGIWUR15639	WBGene00008371	Recovery	RIL	0.005	0.226	0.022	0.816
AGIWUR15639	WBGene00008371	Control	RIL	-0.191	0.358	-1.148	0.804
AGIWUR15639	WBGene00008371	Heat-stress	RIL	0.088	0.058	0.603	0.806
AGIWUR15639	WBGene00008371	Control	IL	-0.168	0.358	-0.884	0.804
AGIWUR15639	WBGene00008371	Heat-stress	IL	0.03	0.058	0.344	0.825
AGIWUR15639	WBGene00008371	Recovery	IL	-0.07	0.226	-0.447	0.744
AGIWUR1564	WBGene00006693	Control	IL	-0.098	0.2	-0.968	0.77
AGIWUR1564	WBGene00006693	Heat-stress	IL	-0.085	0.147	-1.354	0.788
AGIWUR1564	WBGene00006693	Recovery	IL	0.021	0.039	0.347	0.759
AGIWUR1564	WBGene00006693	Control	RIL	0.044	0.2	0.181	0.887
AGIWUR1564	WBGene00006693	Heat-stress	RIL	0.119	0.147	0.448	0.824
AGIWUR1564	WBGene00006693	Recovery	RIL	0.165	0.039	0.808	0.755
AGIWUR15640	WBGene00015032	Control	RIL	0.052	1.209	0.041	0.739
AGIWUR15640	WBGene00015032	Heat-stress	RIL	0.82	0.328	0.714	0.766
AGIWUR15640	WBGene00015032	Recovery	RIL	0.793	0.377	0.678	0.759
AGIWUR15640	WBGene00015032	Heat-stress	IL	0.613	0.328	0.651	0.83
AGIWUR15640	WBGene00015032	Recovery	IL	0.381	0.377	0.503	0.804
AGIWUR15640	WBGene00015032	Control	IL	0.21	1.209	0.148	0.76
AGIWUR15641	WBGene00045184	Recovery	RIL	0.404	0.065	0.861	0.972
AGIWUR15641	WBGene00045184	Control	RIL	-1.98	2.49	-3.883	0.982
AGIWUR15641	WBGene00045184	Heat-stress	RIL	0.194	0.054	0.782	0.949
AGIWUR15641	WBGene00045184	Control	IL	-2.436	2.49	-45.257	0.989
AGIWUR15641	WBGene00045184	Heat-stress	IL	-0.033	0.054	-1.602	0.814
AGIWUR15641	WBGene00045184	Recovery	IL	0.022	0.065	0.256	0.933
AGIWUR15642	WBGene00009310	Recovery	RIL	0.646	0.047	0.933	0.969
AGIWUR15642	WBGene00009310	Heat-stress	IL	0.059	0.033	0.644	0.942
AGIWUR15642	WBGene00009310	Control	RIL	-1.23	1.873	-1.912	0.959
AGIWUR15642	WBGene00009310	Heat-stress	RIL	0.401	0.033	0.924	0.923
AGIWUR15642	WBGene00009310	Control	IL	-1.815	1.873	-31.477	0.982
AGIWUR15642	WBGene00009310	Recovery	IL	0.065	0.047	0.584	0.952
AGIWUR15643	WBGene00020029	Control	RIL	0.43	0.056	0.885	0.766
AGIWUR15643	WBGene00020029	Control	IL	0.245	0.056	0.814	0.744
AGIWUR15643	WBGene00020029	Heat-stress	IL	-0.088	0.294	-0.425	0.789
AGIWUR15643	WBGene00020029	Recovery	IL	-0.731	0.863	-5.524	0.841
AGIWUR15643	WBGene00020029	Heat-stress	RIL	0.543	0.294	0.649	0.743
AGIWUR15643	WBGene00020029	Recovery	RIL	-0.319	0.863	-0.586	0.775
AGIWUR15644		Control	IL	0.031	0.027	0.534	0.9
AGIWUR15644		Heat-stress	IL	-0.024	0.066	-0.59	0.734
AGIWUR15644		Control	RIL	0.455	0.027	0.943	0.968
AGIWUR15644		Heat-stress	RIL	0.234	0.066	0.781	0.945
AGIWUR15644		Recovery	RIL	0.373	0.014	0.964	0.98
AGIWUR15644		Recovery	IL	0.058	0.014	0.804	0.944
AGIWUR15645	WBGene00044222	Heat-stress	RIL	0.244	0.208	0.539	0.932
AGIWUR15645	WBGene00044222	Recovery	RIL	0.218	0.556	0.282	0.936
AGIWUR15645	WBGene00044222	Recovery	IL	-0.385	0.556	-2.241	0.955
AGIWUR15645	WBGene00044222	Control	RIL	0.596	0.019	0.969	0.967
AGIWUR15645	WBGene00044222	Control	IL	0.143	0.019	0.881	0.938
AGIWUR15645	WBGene00044222	Heat-stress	IL	-0.061	0.208	-0.411	0.952
AGIWUR15646	WBGene00005356	Control	RIL	0.185	0.028	0.867	0.98
AGIWUR15646	WBGene00005356	Heat-stress	RIL	-0.013	0.045	-0.416	0.848
AGIWUR15646	WBGene00005356	Recovery	RIL	0.381	0.013	0.968	0.987
AGIWUR15646	WBGene00005356	Recovery	IL	0	0.013	-0.032	0.828
AGIWUR15646	WBGene00005356	Control	IL	-0.018	0.028	-1.743	0.854
AGIWUR15646	WBGene00005356	Heat-stress	IL	-0.03	0.045	-2.039	0.82
AGIWUR15647	WBGene00010927	Heat-stress	RIL	0.297	0.113	0.724	0.964
AGIWUR15647	WBGene00010927	Control	RIL	-0.201	0.986	-0.255	0.982
AGIWUR15647	WBGene00010927	Control	IL	-0.975	0.986	-84.367	0.978
AGIWUR15647	WBGene00010927	Heat-stress	IL	-0.053	0.113	-0.882	0.928
AGIWUR15647	WBGene00010927	Recovery	IL	-0.069	0.123	-1.298	0.919
AGIWUR15647	WBGene00010927	Recovery	RIL	0.356	0.123	0.744	0.984
AGIWUR15648	WBGene00044185	Control	IL	-2.727	3.441	-3.819	0.775
AGIWUR15648	WBGene00044185	Heat-stress	IL	0.019	0.689	0.027	0.792
AGIWUR15648	WBGene00044185	Recovery	IL	-0.097	0.444	-0.278	0.721
AGIWUR15648	WBGene00044185	Control	RIL	-1.821	3.441	-1.124	0.777
AGIWUR15648	WBGene00044185	Heat-stress	RIL	0.537	0.689	0.438	0.764
AGIWUR15648	WBGene00044185	Recovery	RIL	0.615	0.444	0.581	0.795
AGIWUR15649	WBGene00009867	Control	RIL	-0.203	0.662	-0.443	0.927
AGIWUR15649	WBGene00009867	Heat-stress	RIL	0.462	0.061	0.883	0.911
AGIWUR15649	WBGene00009867	Recovery	RIL	0.302	0.068	0.817	0.91
AGIWUR15649	WBGene00009867	Control	IL	-0.644	0.662	-34.744	0.941
AGIWUR15649	WBGene00009867	Heat-stress	IL	-0.037	0.061	-1.551	0.832
AGIWUR15649	WBGene00009867	Recovery	IL	-0.034	0.068	-1.032	0.791
AGIWUR1565	WBGene00006430	Control	IL	-0.22	0.301	-2.704	0.913
AGIWUR1565	WBGene00006430	Control	RIL	-0.165	0.301	-1.214	0.856
AGIWUR1565	WBGene00006430	Heat-stress	RIL	0.142	0.052	0.73	0.746
AGIWUR1565	WBGene00006430	Recovery	RIL	0.181	0.076	0.705	0.795
AGIWUR1565	WBGene00006430	Heat-stress	IL	0.008	0.052	0.134	0.802
AGIWUR1565	WBGene00006430	Recovery	IL	-0.043	0.076	-1.286	0.728
AGIWUR15650	WBGene00011096	Control	RIL	0.081	0.043	0.654	0.798
AGIWUR15650	WBGene00011096	Control	IL	0.08	0.043	0.651	0.836
AGIWUR15650	WBGene00011096	Heat-stress	IL	0.098	0.031	0.758	0.919
AGIWUR15650	WBGene00011096	Heat-stress	RIL	0.02	0.031	0.393	0.742
AGIWUR15650	WBGene00011096	Recovery	RIL	0.175	0.047	0.788	0.722
AGIWUR15650	WBGene00011096	Recovery	IL	0.004	0.047	0.084	0.707
AGIWUR15651	WBGene00021373	Control	RIL	0.162	0.1	0.618	0.877
AGIWUR15651	WBGene00021373	Heat-stress	RIL	-0.125	0.192	-1.856	0.82
AGIWUR15651	WBGene00021373	Control	IL	0.04	0.1	0.284	0.794
AGIWUR15651	WBGene00021373	Heat-stress	IL	-0.145	0.192	-3.085	0.778
AGIWUR15651	WBGene00021373	Recovery	IL	0.016	0.011	0.586	0.706
AGIWUR15651	WBGene00021373	Recovery	RIL	0.047	0.011	0.803	0.866
AGIWUR15652	WBGene00000421	Control	IL	0.009	0.03	0.227	0.767
AGIWUR15652	WBGene00000421	Control	RIL	0.037	0.03	0.559	0.814
AGIWUR15652	WBGene00000421	Heat-stress	RIL	0.183	0.023	0.889	0.744
AGIWUR15652	WBGene00000421	Recovery	RIL	0.02	0.08	0.204	0.827
AGIWUR15652	WBGene00000421	Heat-stress	IL	0.017	0.023	0.432	0.775
AGIWUR15652	WBGene00000421	Recovery	IL	-0.046	0.08	-1.381	0.773
AGIWUR15653	WBGene00018652	Control	RIL	0.472	0.433	0.522	0.831
AGIWUR15653	WBGene00018652	Control	IL	0.094	0.433	0.179	0.811
AGIWUR15653	WBGene00018652	Heat-stress	IL	-1.786	2.289	-3.555	0.733
AGIWUR15653	WBGene00018652	Heat-stress	RIL	-1.608	2.289	-2.361	0.795
AGIWUR15653	WBGene00018652	Recovery	RIL	0.39	0.192	0.67	0.693
AGIWUR15653	WBGene00018652	Recovery	IL	0.058	0.192	0.233	0.766
AGIWUR15654	WBGene00010395	Control	RIL	-0.016	0.035	-0.865	0.799
AGIWUR15654	WBGene00010395	Heat-stress	RIL	0.008	0.02	0.283	0.788
AGIWUR15654	WBGene00010395	Control	IL	-0.01	0.035	-0.388	0.877
AGIWUR15654	WBGene00010395	Heat-stress	IL	-0.013	0.02	-1.82	0.824
AGIWUR15654	WBGene00010395	Recovery	IL	0.01	0.008	0.562	0.814
AGIWUR15654	WBGene00010395	Recovery	RIL	0.013	0.008	0.609	0.66
AGIWUR15655	WBGene00007108	Control	RIL	-0.068	0.15	-0.84	0.832
AGIWUR15655	WBGene00007108	Heat-stress	RIL	0.018	0.1	0.152	0.793
AGIWUR15655	WBGene00007108	Recovery	RIL	0.07	0.077	0.476	0.782
AGIWUR15655	WBGene00007108	Control	IL	-0.004	0.15	-0.027	0.811
AGIWUR15655	WBGene00007108	Heat-stress	IL	-0.048	0.1	-0.929	0.782
AGIWUR15655	WBGene00007108	Recovery	IL	-0.013	0.077	-0.195	0.74
AGIWUR15656	WBGene00007227	Control	IL	-0.052	0.167	-0.455	0.793
AGIWUR15656	WBGene00007227	Heat-stress	IL	0.059	0.022	0.729	0.755
AGIWUR15656	WBGene00007227	Recovery	IL	-0.003	0.047	-0.075	0.8
AGIWUR15656	WBGene00007227	Control	RIL	0.091	0.167	0.354	0.791
AGIWUR15656	WBGene00007227	Heat-stress	RIL	0.109	0.022	0.831	0.736
AGIWUR15656	WBGene00007227	Recovery	RIL	0.186	0.047	0.799	0.797
AGIWUR15657	WBGene00004039	Control	RIL	0.215	0.016	0.932	0.908
AGIWUR15657	WBGene00004039	Heat-stress	RIL	0.137	0.056	0.708	0.876
AGIWUR15657	WBGene00004039	Recovery	RIL	0.294	0.049	0.857	0.954
AGIWUR15657	WBGene00004039	Heat-stress	IL	-0.037	0.056	-1.954	0.832
AGIWUR15657	WBGene00004039	Recovery	IL	-0.032	0.049	-1.827	0.787
AGIWUR15657	WBGene00004039	Control	IL	0.043	0.016	0.735	0.838
AGIWUR15658	WBGene00007285	Recovery	RIL	0.555	0.233	0.705	0.813
AGIWUR15658	WBGene00007285	Control	RIL	-0.069	0.508	-0.158	0.749
AGIWUR15658	WBGene00007285	Heat-stress	RIL	0.026	0.36	0.066	0.754
AGIWUR15658	WBGene00007285	Control	IL	-0.385	0.508	-3.139	0.851
AGIWUR15658	WBGene00007285	Heat-stress	IL	-0.273	0.36	-3.143	0.805
AGIWUR15658	WBGene00007285	Recovery	IL	-0.151	0.233	-1.84	0.749
AGIWUR15659		Recovery	RIL	0.479	0.011	0.977	0.984
AGIWUR15659		Heat-stress	IL	-0.016	0.033	-0.868	0.79
AGIWUR15659		Control	RIL	0.203	0.034	0.858	0.951
AGIWUR15659		Heat-stress	RIL	0.019	0.033	0.367	0.836
AGIWUR15659		Control	IL	-0.016	0.034	-0.954	0.789
AGIWUR15659		Recovery	IL	0.011	0.011	0.491	0.771
AGIWUR1566		Control	RIL	0.194	0.107	0.645	0.843
AGIWUR1566		Control	IL	-0.016	0.107	-0.174	0.827
AGIWUR1566		Heat-stress	IL	0.016	0.091	0.15	0.818
AGIWUR1566		Recovery	IL	0.021	0.03	0.416	0.704
AGIWUR1566		Heat-stress	RIL	0.227	0.091	0.714	0.831
AGIWUR1566		Recovery	RIL	0.168	0.03	0.85	0.764
AGIWUR15660	WBGene00005930	Control	IL	-0.007	0.02	-0.539	0.842
AGIWUR15660	WBGene00005930	Control	RIL	0.215	0.02	0.914	0.964
AGIWUR15660	WBGene00005930	Heat-stress	RIL	0.044	0.017	0.721	0.895
AGIWUR15660	WBGene00005930	Recovery	RIL	0.461	0.02	0.959	0.988
AGIWUR15660	WBGene00005930	Heat-stress	IL	-0.001	0.017	-0.038	0.835
AGIWUR15660	WBGene00005930	Recovery	IL	-0.008	0.02	-0.606	0.707
AGIWUR15661		Control	RIL	0.152	0.016	0.907	0.954
AGIWUR15661		Control	IL	0.001	0.016	0.042	0.75
AGIWUR15661		Heat-stress	IL	0.002	0.014	0.116	0.774
AGIWUR15661		Heat-stress	RIL	0.225	0.014	0.942	0.973
AGIWUR15661		Recovery	RIL	0.605	0.007	0.989	0.991
AGIWUR15661		Recovery	IL	0.007	0.007	0.51	0.827
AGIWUR15662	WBGene00006364	Control	RIL	-0.008	0.105	-0.078	0.789
AGIWUR15662	WBGene00006364	Heat-stress	RIL	0.204	0.103	0.665	0.763
AGIWUR15662	WBGene00006364	Control	IL	-0.055	0.105	-1.093	0.748
AGIWUR15662	WBGene00006364	Heat-stress	IL	-0.038	0.103	-0.576	0.839
AGIWUR15662	WBGene00006364	Recovery	IL	0.007	0.02	0.261	0.71
AGIWUR15662	WBGene00006364	Recovery	RIL	0.128	0.02	0.867	0.873
AGIWUR15663	WBGene00003636	Control	RIL	0.169	0.232	0.421	0.843
AGIWUR15663	WBGene00003636	Heat-stress	RIL	-0.026	0.172	-0.178	0.81
AGIWUR15663	WBGene00003636	Recovery	RIL	0.265	0.08	0.767	0.81
AGIWUR15663	WBGene00003636	Control	IL	-0.178	0.232	-3.298	0.799
AGIWUR15663	WBGene00003636	Heat-stress	IL	-0.108	0.172	-1.695	0.796
AGIWUR15663	WBGene00003636	Recovery	IL	-0.025	0.08	-0.459	0.741
AGIWUR15664	WBGene00001564	Control	IL	-1.215	1.511	-4.093	0.904
AGIWUR15664	WBGene00001564	Heat-stress	IL	0.301	0.14	0.682	0.756
AGIWUR15664	WBGene00001564	Control	RIL	0.448	1.511	0.229	0.773
AGIWUR15664	WBGene00001564	Heat-stress	RIL	1.5	0.14	0.914	0.804
AGIWUR15664	WBGene00001564	Recovery	RIL	1.554	0.301	0.838	0.747
AGIWUR15664	WBGene00001564	Recovery	IL	-0.007	0.301	-0.023	0.749
AGIWUR15665		Control	RIL	0.021	0.135	0.136	0.946
AGIWUR15665		Heat-stress	RIL	0.179	0.014	0.925	0.952
AGIWUR15665		Control	IL	-0.121	0.135	-8.833	0.921
AGIWUR15665		Heat-stress	IL	0	0.014	-0.025	0.801
AGIWUR15665		Recovery	IL	-0.028	0.04	-2.245	0.821
AGIWUR15665		Recovery	RIL	0.072	0.04	0.641	0.842
AGIWUR15666	WBGene00012914	Control	RIL	0.176	0.217	0.448	0.838
AGIWUR15666	WBGene00012914	Heat-stress	RIL	0.181	0.2	0.476	0.886
AGIWUR15666	WBGene00012914	Recovery	RIL	0.394	0.033	0.923	0.801
AGIWUR15666	WBGene00012914	Control	IL	-0.004	0.217	-0.018	0.846
AGIWUR15666	WBGene00012914	Heat-stress	IL	-0.138	0.2	-2.242	0.847
AGIWUR15666	WBGene00012914	Recovery	IL	0.044	0.033	0.57	0.734
AGIWUR15667		Control	IL	1.211	0.339	0.781	0.943
AGIWUR15667		Control	RIL	0.97	0.339	0.741	0.811
AGIWUR15667		Heat-stress	RIL	1.157	0.395	0.745	0.711
AGIWUR15667		Recovery	RIL	-2.003	3.101	-1.824	0.754
AGIWUR15667		Heat-stress	IL	0.928	0.395	0.701	0.957
AGIWUR15667		Recovery	IL	-2.228	3.101	-2.55	0.951
AGIWUR15668	WBGene00008775	Control	RIL	0.144	0.125	0.535	0.832
AGIWUR15668	WBGene00008775	Control	IL	-0.049	0.125	-0.645	0.806
AGIWUR15668	WBGene00008775	Heat-stress	IL	-0.084	0.116	-2.589	0.766
AGIWUR15668	WBGene00008775	Recovery	IL	-0.008	0.041	-0.227	0.797
AGIWUR15668	WBGene00008775	Heat-stress	RIL	0.108	0.116	0.48	0.801
AGIWUR15668	WBGene00008775	Recovery	RIL	0.141	0.041	0.777	0.796
AGIWUR15669	WBGene00004046	Control	IL	0.001	0.043	0.013	0.791
AGIWUR15669	WBGene00004046	Heat-stress	IL	0.019	0.018	0.518	0.784
AGIWUR15669	WBGene00004046	Control	RIL	0.029	0.043	0.406	0.832
AGIWUR15669	WBGene00004046	Heat-stress	RIL	0.057	0.018	0.765	0.773
AGIWUR15669	WBGene00004046	Recovery	RIL	0.038	0.038	0.5	0.77
AGIWUR15669	WBGene00004046	Recovery	IL	-0.005	0.038	-0.158	0.749
AGIWUR1567	WBGene00007632	Heat-stress	RIL	0.349	0.137	0.718	0.789
AGIWUR1567	WBGene00007632	Recovery	RIL	0.473	0.437	0.52	0.742
AGIWUR1567	WBGene00007632	Recovery	IL	-0.253	0.437	-1.379	0.709
AGIWUR1567	WBGene00007632	Control	RIL	0.225	0.134	0.627	0.742
AGIWUR1567	WBGene00007632	Control	IL	0.069	0.134	0.339	0.9
AGIWUR1567	WBGene00007632	Heat-stress	IL	0.025	0.137	0.156	0.784
AGIWUR15670	WBGene00004266	Control	RIL	-0.551	1.737	-0.464	0.732
AGIWUR15670	WBGene00004266	Heat-stress	RIL	0.389	0.388	0.501	0.745
AGIWUR15670	WBGene00004266	Recovery	RIL	0.28	0.733	0.277	0.717
AGIWUR15670	WBGene00004266	Recovery	IL	-0.403	0.733	-1.223	0.701
AGIWUR15670	WBGene00004266	Control	IL	-1.379	1.737	-3.846	0.821
AGIWUR15670	WBGene00004266	Heat-stress	IL	-0.032	0.388	-0.091	0.745
AGIWUR15671	WBGene00000288	Heat-stress	RIL	0.011	0.022	0.328	0.811
AGIWUR15671	WBGene00000288	Control	RIL	0.017	0.012	0.591	0.757
AGIWUR15671	WBGene00000288	Control	IL	0.005	0.012	0.31	0.795
AGIWUR15671	WBGene00000288	Heat-stress	IL	-0.002	0.022	-0.077	0.755
AGIWUR15671	WBGene00000288	Recovery	IL	-0.011	0.023	-0.972	0.728
AGIWUR15671	WBGene00000288	Recovery	RIL	0.01	0.023	0.302	0.773
AGIWUR15672	WBGene00017913	Control	IL	0.03	0.007	0.82	0.938
AGIWUR15672	WBGene00017913	Heat-stress	IL	-0.019	0.028	-2.03	0.816
AGIWUR15672	WBGene00017913	Recovery	IL	0.02	0.018	0.529	0.92
AGIWUR15672	WBGene00017913	Control	RIL	0.007	0.007	0.513	0.813
AGIWUR15672	WBGene00017913	Heat-stress	RIL	0.116	0.028	0.806	0.973
AGIWUR15672	WBGene00017913	Recovery	RIL	0.075	0.018	0.81	0.959
AGIWUR15673	WBGene00010836	Control	RIL	-0.056	0.562	-0.111	0.835
AGIWUR15673	WBGene00010836	Heat-stress	RIL	-0.603	1.169	-1.067	0.813
AGIWUR15673	WBGene00010836	Recovery	RIL	0.726	0.1	0.879	0.708
AGIWUR15673	WBGene00010836	Heat-stress	IL	-0.976	1.169	-5.075	0.814
AGIWUR15673	WBGene00010836	Recovery	IL	-0.023	0.1	-0.295	0.768
AGIWUR15673	WBGene00010836	Control	IL	-0.391	0.562	-2.281	0.841
AGIWUR15674	WBGene00018865	Recovery	RIL	0.392	0.107	0.786	0.801
AGIWUR15674	WBGene00018865	Control	RIL	0.303	0.21	0.591	0.787
AGIWUR15674	WBGene00018865	Heat-stress	RIL	0.395	0.091	0.813	0.921
AGIWUR15674	WBGene00018865	Control	IL	-0.126	0.21	-1.512	0.761
AGIWUR15674	WBGene00018865	Heat-stress	IL	-0.019	0.091	-0.268	0.766
AGIWUR15674	WBGene00018865	Recovery	IL	-0.036	0.107	-0.499	0.711
AGIWUR15675	WBGene00044432	Recovery	RIL	0.139	0.006	0.96	0.842
AGIWUR15675	WBGene00044432	Heat-stress	IL	0.014	0.01	0.589	0.775
AGIWUR15675	WBGene00044432	Control	RIL	0.108	0.014	0.882	0.882
AGIWUR15675	WBGene00044432	Heat-stress	RIL	0.082	0.01	0.892	0.82
AGIWUR15675	WBGene00044432	Control	IL	0.028	0.014	0.662	0.749
AGIWUR15675	WBGene00044432	Recovery	IL	0.019	0.006	0.77	0.72
AGIWUR15676	WBGene00015956	Control	RIL	-0.013	0.165	-0.085	0.845
AGIWUR15676	WBGene00015956	Control	IL	-0.088	0.165	-1.145	0.829
AGIWUR15676	WBGene00015956	Heat-stress	IL	0.032	0.021	0.601	0.792
AGIWUR15676	WBGene00015956	Recovery	IL	-0.053	0.133	-0.668	0.784
AGIWUR15676	WBGene00015956	Heat-stress	RIL	0.102	0.021	0.827	0.806
AGIWUR15676	WBGene00015956	Recovery	RIL	0.04	0.133	0.229	0.734
AGIWUR15677	WBGene00005515	Control	IL	0.005	0.007	0.432	0.732
AGIWUR15677	WBGene00005515	Control	RIL	0.025	0.007	0.789	0.824
AGIWUR15677	WBGene00005515	Heat-stress	RIL	0.041	0.03	0.579	0.86
AGIWUR15677	WBGene00005515	Recovery	RIL	-0.223	0.328	-2.107	0.939
AGIWUR15677	WBGene00005515	Heat-stress	IL	-0.003	0.03	-0.103	0.818
AGIWUR15677	WBGene00005515	Recovery	IL	-0.32	0.328	-37.815	0.979
AGIWUR15678	WBGene00045382	Recovery	RIL	0.066	0.048	0.577	0.801
AGIWUR15678	WBGene00045382	Heat-stress	IL	-0.125	0.257	-0.942	0.744
AGIWUR15678	WBGene00045382	Control	RIL	0.07	0.065	0.517	0.777
AGIWUR15678	WBGene00045382	Heat-stress	RIL	-0.169	0.257	-1.908	0.812
AGIWUR15678	WBGene00045382	Control	IL	0.038	0.065	0.367	0.765
AGIWUR15678	WBGene00045382	Recovery	IL	0.032	0.048	0.396	0.672
AGIWUR15679	WBGene00022752	Control	RIL	0.228	0.576	0.284	0.78
AGIWUR15679	WBGene00022752	Recovery	RIL	0.359	0.17	0.679	0.708
AGIWUR15679	WBGene00022752	Heat-stress	IL	0.066	0.031	0.682	0.756
AGIWUR15679	WBGene00022752	Recovery	IL	-0.104	0.17	-1.592	0.728
AGIWUR15679	WBGene00022752	Heat-stress	RIL	0.688	0.031	0.957	0.814
AGIWUR15679	WBGene00022752	Control	IL	-0.112	0.576	-0.242	0.726
AGIWUR1568	WBGene00044527	Control	RIL	0.39	0.111	0.778	0.754
AGIWUR1568	WBGene00044527	Heat-stress	RIL	-0.025	0.42	-0.063	0.781
AGIWUR1568	WBGene00044527	Control	IL	0.267	0.111	0.705	0.765
AGIWUR1568	WBGene00044527	Heat-stress	IL	-0.347	0.42	-4.791	0.781
AGIWUR1568	WBGene00044527	Recovery	IL	0.025	0.064	0.279	0.786
AGIWUR1568	WBGene00044527	Recovery	RIL	0.185	0.064	0.742	0.767
AGIWUR15680	WBGene00000377	Control	IL	-1.926	2.172	-7.808	0.828
AGIWUR15680	WBGene00000377	Heat-stress	IL	0.095	0.184	0.339	0.779
AGIWUR15680	WBGene00000377	Recovery	IL	-0.268	0.614	-0.775	0.694
AGIWUR15680	WBGene00000377	Control	RIL	-1	2.172	-0.853	0.821
AGIWUR15680	WBGene00000377	Heat-stress	RIL	0.828	0.184	0.818	0.753
AGIWUR15680	WBGene00000377	Recovery	RIL	0.518	0.614	0.458	0.68
AGIWUR15681	WBGene00012749	Control	RIL	-0.013	0.217	-0.063	0.791
AGIWUR15681	WBGene00012749	Heat-stress	RIL	-0.279	0.402	-2.276	0.794
AGIWUR15681	WBGene00012749	Recovery	RIL	0.052	0.05	0.508	0.721
AGIWUR15681	WBGene00012749	Recovery	IL	-0.001	0.05	-0.025	0.813
AGIWUR15681	WBGene00012749	Control	IL	0.033	0.217	0.133	0.835
AGIWUR15681	WBGene00012749	Heat-stress	IL	-0.317	0.402	-3.77	0.848
AGIWUR15682	WBGene00013994	Heat-stress	RIL	0.077	0.036	0.682	0.797
AGIWUR15682	WBGene00013994	Control	RIL	0.065	0.051	0.562	0.814
AGIWUR15682	WBGene00013994	Control	IL	0.028	0.051	0.356	0.793
AGIWUR15682	WBGene00013994	Recovery	RIL	0.089	0.035	0.717	0.778
AGIWUR15682	WBGene00013994	Recovery	IL	0.016	0.035	0.31	0.712
AGIWUR15682	WBGene00013994	Heat-stress	IL	-0.004	0.036	-0.124	0.79
AGIWUR15683	WBGene00000912	Heat-stress	RIL	1.037	0.05	0.954	0.907
AGIWUR15683	WBGene00000912	Recovery	RIL	1.437	0.19	0.883	0.898
AGIWUR15683	WBGene00000912	Control	RIL	1.451	0.098	0.937	0.919
AGIWUR15683	WBGene00000912	Control	IL	0.097	0.098	0.497	0.768
AGIWUR15683	WBGene00000912	Heat-stress	IL	0.034	0.05	0.406	0.829
AGIWUR15683	WBGene00000912	Recovery	IL	-0.036	0.19	-0.236	0.69
AGIWUR15684	WBGene00017129	Control	IL	-0.212	0.313	-2.089	0.854
AGIWUR15684	WBGene00017129	Heat-stress	IL	-0.084	0.114	-2.771	0.82
AGIWUR15684	WBGene00017129	Recovery	IL	-0.151	0.196	-3.362	0.779
AGIWUR15684	WBGene00017129	Control	RIL	-0.027	0.313	-0.096	0.87
AGIWUR15684	WBGene00017129	Heat-stress	RIL	0.081	0.114	0.416	0.779
AGIWUR15684	WBGene00017129	Recovery	RIL	0.166	0.196	0.458	0.733
AGIWUR15685	WBGene00015361	Control	IL	-0.329	0.581	-1.309	0.77
AGIWUR15685	WBGene00015361	Control	RIL	-0.002	0.581	-0.003	0.784
AGIWUR15685	WBGene00015361	Heat-stress	RIL	0.126	0.036	0.778	0.749
AGIWUR15685	WBGene00015361	Recovery	RIL	0.262	0.054	0.828	0.719
AGIWUR15685	WBGene00015361	Heat-stress	IL	0	0.036	-0.008	0.796
AGIWUR15685	WBGene00015361	Recovery	IL	-0.004	0.054	-0.087	0.873
AGIWUR15686	WBGene00023491	Control	RIL	0.094	0.027	0.775	0.746
AGIWUR15686	WBGene00023491	Heat-stress	RIL	0.504	0.024	0.955	0.882
AGIWUR15686	WBGene00023491	Control	IL	0.063	0.027	0.698	0.852
AGIWUR15686	WBGene00023491	Heat-stress	IL	0.07	0.024	0.746	0.751
AGIWUR15686	WBGene00023491	Recovery	RIL	0.208	0.01	0.956	0.776
AGIWUR15686	WBGene00023491	Recovery	IL	0.027	0.01	0.735	0.833
AGIWUR15687	WBGene00008887	Control	RIL	0.146	0.015	0.907	0.829
AGIWUR15687	WBGene00008887	Heat-stress	RIL	0.132	0.061	0.683	0.799
AGIWUR15687	WBGene00008887	Recovery	RIL	0.157	0.027	0.855	0.804
AGIWUR15687	WBGene00008887	Control	IL	0.074	0.015	0.83	0.815
AGIWUR15687	WBGene00008887	Heat-stress	IL	-0.013	0.061	-0.279	0.742
AGIWUR15687	WBGene00008887	Recovery	IL	-0.001	0.027	-0.035	0.804
AGIWUR15688	WBGene00021643	Control	RIL	0.092	0.145	0.388	0.815
AGIWUR15688	WBGene00021643	Heat-stress	RIL	0.09	0.135	0.399	0.831
AGIWUR15688	WBGene00021643	Recovery	RIL	0.178	0.015	0.922	0.826
AGIWUR15688	WBGene00021643	Control	IL	-0.085	0.145	-1.421	0.767
AGIWUR15688	WBGene00021643	Heat-stress	IL	-0.055	0.135	-0.682	0.796
AGIWUR15688	WBGene00021643	Recovery	IL	0.032	0.015	0.683	0.696
AGIWUR15689	WBGene00009735	Control	RIL	0.042	0.081	0.341	0.797
AGIWUR15689	WBGene00009735	Control	IL	-0.053	0.081	-1.891	0.851
AGIWUR15689	WBGene00009735	Heat-stress	IL	-0.055	0.07	-3.748	0.77
AGIWUR15689	WBGene00009735	Heat-stress	RIL	0.17	0.07	0.709	0.861
AGIWUR15689	WBGene00009735	Recovery	RIL	0.123	0.025	0.829	0.796
AGIWUR15689	WBGene00009735	Recovery	IL	-0.006	0.025	-0.328	0.813
AGIWUR1569	WBGene00008981	Control	RIL	-0.01	0.105	-0.107	0.924
AGIWUR1569	WBGene00008981	Heat-stress	RIL	-0.094	0.217	-0.763	0.931
AGIWUR1569	WBGene00008981	Recovery	RIL	0.16	0.009	0.947	0.944
AGIWUR1569	WBGene00008981	Control	IL	-0.006	0.105	-0.059	0.967
AGIWUR1569	WBGene00008981	Heat-stress	IL	-0.12	0.217	-1.236	0.951
AGIWUR1569	WBGene00008981	Recovery	IL	0.009	0.009	0.495	0.836
AGIWUR15690	WBGene00001107	Control	RIL	0.458	0.096	0.827	0.829
AGIWUR15690	WBGene00001107	Heat-stress	RIL	0.302	0.261	0.536	0.851
AGIWUR15690	WBGene00001107	Recovery	RIL	-0.022	0.469	-0.05	0.737
AGIWUR15690	WBGene00001107	Control	IL	0.206	0.096	0.682	0.796
AGIWUR15690	WBGene00001107	Heat-stress	IL	-0.178	0.261	-2.158	0.803
AGIWUR15690	WBGene00001107	Recovery	IL	-0.295	0.469	-1.701	0.857
AGIWUR15691	WBGene00001497	Control	RIL	0.167	0.263	0.388	0.915
AGIWUR15691	WBGene00001497	Control	IL	-0.207	0.263	-3.76	0.878
AGIWUR15691	WBGene00001497	Heat-stress	RIL	0.35	0.055	0.863	0.919
AGIWUR15691	WBGene00001497	Recovery	RIL	0.294	0.018	0.944	0.901
AGIWUR15691	WBGene00001497	Heat-stress	IL	0.012	0.055	0.179	0.794
AGIWUR15691	WBGene00001497	Recovery	IL	0.027	0.018	0.602	0.798
AGIWUR15692	WBGene00001037	Control	RIL	0.739	0.112	0.868	0.896
AGIWUR15692	WBGene00001037	Heat-stress	RIL	0.383	0.082	0.823	0.823
AGIWUR15692	WBGene00001037	Control	IL	0.019	0.112	0.144	0.797
AGIWUR15692	WBGene00001037	Heat-stress	IL	0.126	0.082	0.606	0.766
AGIWUR15692	WBGene00001037	Recovery	IL	0.051	0.121	0.297	0.733
AGIWUR15692	WBGene00001037	Recovery	RIL	0.661	0.121	0.845	0.837
AGIWUR15693	WBGene00044206	Control	IL	0.6	0.272	0.688	0.818
AGIWUR15693	WBGene00044206	Recovery	IL	0.185	0.403	0.315	0.718
AGIWUR15693	WBGene00044206	Heat-stress	RIL	1.154	0.135	0.895	0.748
AGIWUR15693	WBGene00044206	Recovery	RIL	0.589	0.403	0.594	0.733
AGIWUR15693	WBGene00044206	Heat-stress	IL	0.663	0.135	0.831	0.864
AGIWUR15693	WBGene00044206	Control	RIL	0.407	0.272	0.599	0.761
AGIWUR15694	WBGene00013807	Recovery	IL	-0.052	0.125	-0.704	0.737
AGIWUR15694	WBGene00013807	Control	IL	0.047	0.011	0.81	0.8
AGIWUR15694	WBGene00013807	Heat-stress	IL	-0.163	0.253	-1.813	0.797
AGIWUR15694	WBGene00013807	Heat-stress	RIL	-0.121	0.253	-0.924	0.83
AGIWUR15694	WBGene00013807	Recovery	RIL	0.7	0.125	0.848	0.94
AGIWUR15694	WBGene00013807	Control	RIL	0.263	0.011	0.96	0.947
AGIWUR15695	WBGene00004136	Recovery	IL	0.019	0.021	0.471	0.738
AGIWUR15695	WBGene00004136	Heat-stress	RIL	0.071	0.074	0.49	0.794
AGIWUR15695	WBGene00004136	Control	IL	-0.1	0.128	-3.595	0.809
AGIWUR15695	WBGene00004136	Heat-stress	IL	-0.041	0.074	-1.26	0.766
AGIWUR15695	WBGene00004136	Control	RIL	-0.02	0.128	-0.191	0.859
AGIWUR15695	WBGene00004136	Recovery	RIL	0.161	0.021	0.884	0.846
AGIWUR15696	WBGene00004136	Recovery	IL	0	0.074	0	0.753
AGIWUR15696	WBGene00004136	Heat-stress	RIL	0.203	0.099	0.674	0.883
AGIWUR15696	WBGene00004136	Recovery	RIL	0.208	0.074	0.736	0.852
AGIWUR15696	WBGene00004136	Control	IL	0.034	0.104	0.247	0.81
AGIWUR15696	WBGene00004136	Heat-stress	IL	-0.005	0.099	-0.05	0.767
AGIWUR15696	WBGene00004136	Control	RIL	0.177	0.104	0.631	0.796
AGIWUR15697	WBGene00019890	Control	IL	-0.037	0.196	-0.231	0.787
AGIWUR15697	WBGene00019890	Heat-stress	IL	0.101	0.159	0.388	0.802
AGIWUR15697	WBGene00019890	Control	RIL	0.506	0.196	0.721	0.846
AGIWUR15697	WBGene00019890	Heat-stress	RIL	0.493	0.159	0.757	0.835
AGIWUR15697	WBGene00019890	Recovery	RIL	0.469	0.246	0.656	0.749
AGIWUR15697	WBGene00019890	Recovery	IL	-0.011	0.246	-0.047	0.672
AGIWUR15698	WBGene00012624	Control	RIL	-0.398	0.553	-2.571	0.814
AGIWUR15698	WBGene00012624	Heat-stress	RIL	0.152	0.092	0.624	0.778
AGIWUR15698	WBGene00012624	Recovery	RIL	0.045	0.168	0.21	0.688
AGIWUR15698	WBGene00012624	Control	IL	-0.388	0.553	-2.348	0.852
AGIWUR15698	WBGene00012624	Heat-stress	IL	-0.024	0.092	-0.347	0.752
AGIWUR15698	WBGene00012624	Recovery	IL	-0.031	0.168	-0.223	0.785
AGIWUR15699	WBGene00006796	Control	RIL	-0.065	0.426	-0.181	0.779
AGIWUR15699	WBGene00006796	Heat-stress	RIL	0.292	0.026	0.918	0.786
AGIWUR15699	WBGene00006796	Recovery	RIL	0.159	0.24	0.398	0.678
AGIWUR15699	WBGene00006796	Control	IL	-0.285	0.426	-2.021	0.776
AGIWUR15699	WBGene00006796	Heat-stress	IL	0.095	0.026	0.786	0.78
AGIWUR15699	WBGene00006796	Recovery	IL	-0.075	0.24	-0.454	0.704
AGIWUR157	WBGene00018395	Control	RIL	-0.092	0.399	-0.301	0.918
AGIWUR157	WBGene00018395	Control	IL	-0.306	0.399	-3.305	0.84
AGIWUR157	WBGene00018395	Heat-stress	RIL	0.132	0.107	0.551	0.86
AGIWUR157	WBGene00018395	Recovery	RIL	0.228	0.034	0.871	0.789
AGIWUR157	WBGene00018395	Heat-stress	IL	-0.034	0.107	-0.468	0.805
AGIWUR157	WBGene00018395	Recovery	IL	0.029	0.034	0.461	0.639
AGIWUR1570	WBGene00003167	Control	RIL	-0.066	0.634	-0.116	0.891
AGIWUR1570	WBGene00003167	Heat-stress	RIL	-0.098	0.718	-0.157	0.864
AGIWUR1570	WBGene00003167	Control	IL	-0.462	0.634	-2.668	0.831
AGIWUR1570	WBGene00003167	Heat-stress	IL	-0.612	0.718	-5.758	0.828
AGIWUR1570	WBGene00003167	Recovery	IL	-0.061	0.126	-0.937	0.68
AGIWUR1570	WBGene00003167	Recovery	RIL	0.619	0.126	0.831	0.91
AGIWUR15700	WBGene00006067	Control	RIL	-0.126	0.597	-0.268	0.731
AGIWUR15700	WBGene00006067	Heat-stress	RIL	0.349	0.111	0.759	0.759
AGIWUR15700	WBGene00006067	Recovery	RIL	0.373	0.221	0.628	0.81
AGIWUR15700	WBGene00006067	Control	IL	-0.499	0.597	-5.131	0.849
AGIWUR15700	WBGene00006067	Heat-stress	IL	-0.032	0.111	-0.412	0.764
AGIWUR15700	WBGene00006067	Recovery	IL	-0.152	0.221	-2.196	0.729
AGIWUR15701	WBGene00008114	Control	RIL	0.517	0.243	0.68	0.827
AGIWUR15701	WBGene00008114	Control	IL	0.147	0.243	0.376	0.789
AGIWUR15701	WBGene00008114	Heat-stress	RIL	0.574	0.066	0.897	0.817
AGIWUR15701	WBGene00008114	Recovery	RIL	0.455	0.333	0.578	0.773
AGIWUR15701	WBGene00008114	Heat-stress	IL	0.192	0.066	0.746	0.912
AGIWUR15701	WBGene00008114	Recovery	IL	-0.18	0.333	-1.186	0.826
AGIWUR15702	WBGene00004495	Control	RIL	0.837	0.556	0.601	0.777
AGIWUR15702	WBGene00004495	Heat-stress	RIL	0.523	0.229	0.696	0.764
AGIWUR15702	WBGene00004495	Control	IL	-0.17	0.556	-0.441	0.795
AGIWUR15702	WBGene00004495	Heat-stress	IL	-0.089	0.229	-0.639	0.801
AGIWUR15702	WBGene00004495	Recovery	RIL	0.203	1.066	0.16	0.696
AGIWUR15702	WBGene00004495	Recovery	IL	-0.856	1.066	-4.073	0.72
AGIWUR15703	WBGene00006151	Control	RIL	0.027	0.073	0.274	0.972
AGIWUR15703	WBGene00006151	Heat-stress	RIL	-0.025	0.041	-1.531	0.846
AGIWUR15703	WBGene00006151	Recovery	RIL	0.064	0.007	0.905	0.932
AGIWUR15703	WBGene00006151	Control	IL	-0.061	0.073	-5.134	0.771
AGIWUR15703	WBGene00006151	Heat-stress	IL	-0.027	0.041	-1.965	0.884
AGIWUR15703	WBGene00006151	Recovery	IL	0.004	0.007	0.356	0.749
AGIWUR15704	WBGene00009397	Control	IL	0.075	0.305	0.197	0.772
AGIWUR15704	WBGene00009397	Heat-stress	IL	0.033	0.12	0.216	0.814
AGIWUR15704	WBGene00009397	Recovery	IL	-0.022	0.316	-0.075	0.739
AGIWUR15704	WBGene00009397	Control	RIL	0.373	0.305	0.55	0.856
AGIWUR15704	WBGene00009397	Heat-stress	RIL	0.339	0.12	0.739	0.746
AGIWUR15704	WBGene00009397	Recovery	RIL	0.102	0.316	0.244	0.703
AGIWUR15705	WBGene00044684	Control	IL	0.078	0.743	0.095	0.719
AGIWUR15705	WBGene00044684	Control	RIL	0.34	0.743	0.314	0.743
AGIWUR15705	WBGene00044684	Heat-stress	RIL	-0.516	1.528	-0.51	0.718
AGIWUR15705	WBGene00044684	Recovery	RIL	0.168	0.43	0.28	0.706
AGIWUR15705	WBGene00044684	Recovery	IL	-0.1	0.43	-0.303	0.83
AGIWUR15705	WBGene00044684	Heat-stress	IL	-1.179	1.528	-3.387	0.793
AGIWUR15706	WBGene00019976	Heat-stress	RIL	-0.064	0.309	-0.259	0.724
AGIWUR15706	WBGene00019976	Recovery	RIL	0.104	0.166	0.385	0.759
AGIWUR15706	WBGene00019976	Control	RIL	-0.003	0.258	-0.012	0.74
AGIWUR15706	WBGene00019976	Control	IL	-0.136	0.258	-1.11	0.794
AGIWUR15706	WBGene00019976	Heat-stress	IL	-0.208	0.309	-2.044	0.893
AGIWUR15706	WBGene00019976	Recovery	IL	-0.121	0.166	-2.662	0.845
AGIWUR15707	WBGene00000478	Heat-stress	RIL	0.108	0.064	0.629	0.946
AGIWUR15707	WBGene00000478	Recovery	RIL	0.09	0.012	0.879	0.899
AGIWUR15707	WBGene00000478	Recovery	IL	0	0.012	-0.013	0.742
AGIWUR15707	WBGene00000478	Control	RIL	0.072	0.11	0.397	0.921
AGIWUR15707	WBGene00000478	Control	IL	-0.094	0.11	-5.776	0.856
AGIWUR15707	WBGene00000478	Heat-stress	IL	-0.044	0.064	-2.15	0.859
AGIWUR15708	WBGene00001136	Control	RIL	0.286	0.058	0.832	0.879
AGIWUR15708	WBGene00001136	Control	IL	0.158	0.058	0.733	0.81
AGIWUR15708	WBGene00001136	Heat-stress	IL	-0.152	0.257	-1.439	0.813
AGIWUR15708	WBGene00001136	Recovery	IL	-0.079	0.148	-1.159	0.755
AGIWUR15708	WBGene00001136	Heat-stress	RIL	0.192	0.257	0.428	0.898
AGIWUR15708	WBGene00001136	Recovery	RIL	0.226	0.148	0.605	0.852
AGIWUR15709	WBGene00019193	Control	IL	-1.117	1.154	-30.764	0.953
AGIWUR15709	WBGene00019193	Heat-stress	IL	-0.201	0.24	-5.152	0.866
AGIWUR15709	WBGene00019193	Control	RIL	-0.173	1.154	-0.176	0.934
AGIWUR15709	WBGene00019193	Heat-stress	RIL	0.728	0.24	0.752	0.976
AGIWUR15709	WBGene00019193	Recovery	RIL	0.84	0.039	0.956	0.924
AGIWUR15709	WBGene00019193	Recovery	IL	-0.001	0.039	-0.023	0.887
AGIWUR1571	WBGene00019361	Control	RIL	-0.327	0.543	-1.513	0.86
AGIWUR1571	WBGene00019361	Recovery	RIL	-0.022	0.182	-0.137	0.75
AGIWUR1571	WBGene00019361	Heat-stress	IL	-0.089	0.236	-0.6	0.823
AGIWUR1571	WBGene00019361	Recovery	IL	-0.11	0.182	-1.514	0.689
AGIWUR1571	WBGene00019361	Heat-stress	RIL	0.047	0.236	0.166	0.878
AGIWUR1571	WBGene00019361	Control	IL	-0.327	0.543	-1.512	0.818
AGIWUR15710		Control	RIL	0.051	0.026	0.664	0.831
AGIWUR15710		Heat-stress	RIL	-0.048	0.143	-0.51	0.828
AGIWUR15710		Recovery	RIL	0.063	0.031	0.668	0.741
AGIWUR15710		Heat-stress	IL	-0.111	0.143	-3.416	0.839
AGIWUR15710		Recovery	IL	0.004	0.031	0.103	0.716
AGIWUR15710		Control	IL	0.02	0.026	0.432	0.754
AGIWUR15711	WBGene00011619	Recovery	RIL	0.083	0.064	0.564	0.634
AGIWUR15711	WBGene00011619	Control	RIL	-0.229	0.375	-1.565	0.784
AGIWUR15711	WBGene00011619	Heat-stress	RIL	0.067	0.158	0.296	0.855
AGIWUR15711	WBGene00011619	Control	IL	-0.242	0.375	-1.828	0.81
AGIWUR15711	WBGene00011619	Heat-stress	IL	-0.109	0.158	-2.232	0.861
AGIWUR15711	WBGene00011619	Recovery	IL	-0.034	0.064	-1.114	0.833
AGIWUR15712	WBGene00013825	Control	IL	-0.05	0.063	-3.782	0.918
AGIWUR15712	WBGene00013825	Heat-stress	IL	-0.032	0.068	-0.87	0.833
AGIWUR15712	WBGene00013825	Recovery	IL	-0.134	0.157	-5.871	0.78
AGIWUR15712	WBGene00013825	Control	RIL	0.192	0.063	0.752	0.934
AGIWUR15712	WBGene00013825	Heat-stress	RIL	0.139	0.068	0.67	0.912
AGIWUR15712	WBGene00013825	Recovery	RIL	0	0.157	0	0.839
AGIWUR15713	WBGene00003963	Control	RIL	0.021	0.092	0.188	0.862
AGIWUR15713	WBGene00003963	Heat-stress	RIL	0.086	0.116	0.426	0.87
AGIWUR15713	WBGene00003963	Recovery	RIL	-0.06	0.149	-0.669	0.714
AGIWUR15713	WBGene00003963	Heat-stress	IL	-0.017	0.116	-0.173	0.792
AGIWUR15713	WBGene00003963	Recovery	IL	-0.117	0.149	-3.613	0.798
AGIWUR15713	WBGene00003963	Control	IL	-0.011	0.092	-0.137	0.803
AGIWUR15714	WBGene00006029	Recovery	RIL	0.059	0.023	0.72	0.819
AGIWUR15714	WBGene00006029	Control	RIL	0.034	0.085	0.29	0.907
AGIWUR15714	WBGene00006029	Heat-stress	RIL	0.048	0.045	0.512	0.923
AGIWUR15714	WBGene00006029	Control	IL	-0.074	0.085	-7.069	0.894
AGIWUR15714	WBGene00006029	Heat-stress	IL	-0.015	0.045	-0.482	0.93
AGIWUR15714	WBGene00006029	Recovery	IL	-0.009	0.023	-0.64	0.791
AGIWUR15715		Recovery	RIL	0.843	0.602	0.583	0.798
AGIWUR15715		Heat-stress	IL	-0.044	0.188	-0.307	0.751
AGIWUR15715		Control	RIL	1.101	0.165	0.87	0.767
AGIWUR15715		Heat-stress	RIL	0.808	0.188	0.812	0.831
AGIWUR15715		Control	IL	-0.054	0.165	-0.487	0.776
AGIWUR15715		Recovery	IL	-0.476	0.602	-3.765	0.755
AGIWUR15716	WBGene00012440	Control	RIL	-0.023	0.064	-0.54	0.864
AGIWUR15716	WBGene00012440	Control	IL	-0.049	0.064	-3.131	0.856
AGIWUR15716	WBGene00012440	Heat-stress	IL	-0.05	0.078	-1.796	0.909
AGIWUR15716	WBGene00012440	Recovery	IL	-0.001	0.009	-0.08	0.777
AGIWUR15716	WBGene00012440	Heat-stress	RIL	-0.035	0.078	-0.814	0.816
AGIWUR15716	WBGene00012440	Recovery	RIL	0.039	0.009	0.814	0.782
AGIWUR15717		Control	IL	-0.146	0.153	-20.351	0.927
AGIWUR15717		Heat-stress	IL	-0.025	0.053	-0.863	0.937
AGIWUR15717		Control	RIL	-0.125	0.153	-4.396	0.907
AGIWUR15717		Heat-stress	RIL	-0.016	0.053	-0.436	0.906
AGIWUR15717		Recovery	RIL	0.037	0.01	0.787	0.93
AGIWUR15717		Recovery	IL	0	0.01	0.031	0.838
AGIWUR15718		Heat-stress	RIL	0.106	0.078	0.575	0.776
AGIWUR15718		Recovery	RIL	-0.057	0.242	-0.305	0.752
AGIWUR15718		Recovery	IL	-0.161	0.242	-2.016	0.722
AGIWUR15718		Control	RIL	-0.118	0.32	-0.585	0.747
AGIWUR15718		Control	IL	-0.124	0.32	-0.632	0.763
AGIWUR15718		Heat-stress	IL	-0.008	0.078	-0.112	0.829
AGIWUR15719	WBGene00018680	Control	RIL	0.473	0.063	0.882	0.863
AGIWUR15719	WBGene00018680	Heat-stress	RIL	0.591	0.043	0.932	0.943
AGIWUR15719	WBGene00018680	Recovery	RIL	0.384	0.035	0.918	0.882
AGIWUR15719	WBGene00018680	Recovery	IL	0.006	0.035	0.138	0.724
AGIWUR15719	WBGene00018680	Control	IL	0.031	0.063	0.331	0.764
AGIWUR15719	WBGene00018680	Heat-stress	IL	0.025	0.043	0.365	0.797
AGIWUR1572	WBGene00022569	Heat-stress	RIL	1.084	0.073	0.937	0.699
AGIWUR1572	WBGene00022569	Control	RIL	0.576	0.449	0.562	0.839
AGIWUR1572	WBGene00022569	Control	IL	-0.192	0.449	-0.744	0.899
AGIWUR1572	WBGene00022569	Heat-stress	IL	0.245	0.073	0.769	0.93
AGIWUR1572	WBGene00022569	Recovery	IL	0.056	0.049	0.536	0.929
AGIWUR1572	WBGene00022569	Recovery	RIL	1.408	0.049	0.966	0.912
AGIWUR15720		Control	IL	-0.064	0.074	-5.926	0.884
AGIWUR15720		Heat-stress	IL	-0.04	0.069	-1.37	0.938
AGIWUR15720		Recovery	IL	0.008	0.008	0.487	0.832
AGIWUR15720		Control	RIL	-0.061	0.074	-4.597	0.83
AGIWUR15720		Heat-stress	RIL	-0.055	0.069	-3.846	0.89
AGIWUR15720		Recovery	RIL	0.011	0.008	0.583	0.727
AGIWUR15721	WBGene00010537	Control	RIL	0.481	0.115	0.807	0.886
AGIWUR15721	WBGene00010537	Heat-stress	RIL	0.323	0.108	0.75	0.849
AGIWUR15721	WBGene00010537	Recovery	RIL	0.495	0.176	0.738	0.816
AGIWUR15721	WBGene00010537	Control	IL	0.046	0.115	0.285	0.784
AGIWUR15721	WBGene00010537	Heat-stress	IL	0.008	0.108	0.07	0.778
AGIWUR15721	WBGene00010537	Recovery	IL	-0.073	0.176	-0.704	0.697
AGIWUR15722	WBGene00018037	Control	IL	0.043	0.014	0.753	0.77
AGIWUR15722	WBGene00018037	Control	RIL	1.213	0.014	0.988	0.979
AGIWUR15722	WBGene00018037	Heat-stress	RIL	1.286	0.058	0.956	0.972
AGIWUR15722	WBGene00018037	Recovery	RIL	1.408	0.09	0.94	0.976
AGIWUR15722	WBGene00018037	Heat-stress	IL	-0.009	0.058	-0.175	0.798
AGIWUR15722	WBGene00018037	Recovery	IL	-0.047	0.09	-1.086	0.717
AGIWUR15723	WBGene00010044	Control	RIL	0.49	0.022	0.958	0.935
AGIWUR15723	WBGene00010044	Control	IL	0.007	0.022	0.245	0.781
AGIWUR15723	WBGene00010044	Heat-stress	IL	-0.017	0.056	-0.417	0.792
AGIWUR15723	WBGene00010044	Heat-stress	RIL	0.388	0.056	0.874	0.943
AGIWUR15723	WBGene00010044	Recovery	RIL	0.53	0.088	0.857	0.923
AGIWUR15723	WBGene00010044	Recovery	IL	-0.062	0.088	-2.439	0.754
AGIWUR15724	WBGene00022781	Control	RIL	0.079	1.325	0.056	0.662
AGIWUR15724	WBGene00022781	Heat-stress	RIL	0.507	0.474	0.516	0.753
AGIWUR15724	WBGene00022781	Control	IL	-1.011	1.325	-3.218	0.817
AGIWUR15724	WBGene00022781	Heat-stress	IL	0.084	0.474	0.151	0.79
AGIWUR15724	WBGene00022781	Recovery	IL	-0.05	0.445	-0.127	0.717
AGIWUR15724	WBGene00022781	Recovery	RIL	0.499	0.445	0.528	0.714
AGIWUR15725	WBGene00017711	Control	IL	0.088	0.086	0.505	0.79
AGIWUR15725	WBGene00017711	Control	RIL	0.21	0.086	0.71	0.807
AGIWUR15725	WBGene00017711	Heat-stress	RIL	0.389	0.059	0.868	0.853
AGIWUR15725	WBGene00017711	Recovery	RIL	0.315	0.06	0.84	0.835
AGIWUR15725	WBGene00017711	Heat-stress	IL	0.082	0.059	0.581	0.713
AGIWUR15725	WBGene00017711	Recovery	IL	-0.003	0.06	-0.056	0.797
AGIWUR15726	WBGene00003802	Control	RIL	0.124	0.203	0.38	0.789
AGIWUR15726	WBGene00003802	Control	IL	-0.085	0.203	-0.721	0.813
AGIWUR15726	WBGene00003802	Heat-stress	IL	-0.085	0.194	-0.774	0.806
AGIWUR15726	WBGene00003802	Heat-stress	RIL	0.02	0.194	0.094	0.792
AGIWUR15726	WBGene00003802	Recovery	RIL	0.314	0.114	0.733	0.751
AGIWUR15726	WBGene00003802	Recovery	IL	-0.01	0.114	-0.095	0.713
AGIWUR15727	WBGene00006508	Control	RIL	0.264	0.084	0.758	0.857
AGIWUR15727	WBGene00006508	Heat-stress	RIL	0.25	0.049	0.837	0.876
AGIWUR15727	WBGene00006508	Control	IL	0.011	0.084	0.112	0.781
AGIWUR15727	WBGene00006508	Heat-stress	IL	-0.007	0.049	-0.163	0.776
AGIWUR15727	WBGene00006508	Recovery	IL	-0.354	0.387	-10.778	0.855
AGIWUR15727	WBGene00006508	Recovery	RIL	-0.126	0.387	-0.483	0.797
AGIWUR15728		Control	RIL	0.07	0.036	0.656	0.755
AGIWUR15728		Heat-stress	RIL	0.03	0.03	0.501	0.759
AGIWUR15728		Recovery	RIL	0.216	0.015	0.936	0.743
AGIWUR15728		Control	IL	-0.011	0.036	-0.406	0.802
AGIWUR15728		Heat-stress	IL	-0.008	0.03	-0.389	0.747
AGIWUR15728		Recovery	IL	0.025	0.015	0.629	0.788
AGIWUR15729	WBGene00011939	Control	IL	-0.07	0.342	-0.256	0.882
AGIWUR15729	WBGene00011939	Heat-stress	IL	-0.247	0.385	-1.806	0.767
AGIWUR15729	WBGene00011939	Recovery	IL	-0.015	0.106	-0.165	0.706
AGIWUR15729	WBGene00011939	Control	RIL	-0.059	0.342	-0.208	0.767
AGIWUR15729	WBGene00011939	Heat-stress	RIL	0.02	0.385	0.049	0.84
AGIWUR15729	WBGene00011939	Recovery	RIL	0.447	0.106	0.808	0.81
AGIWUR1573	WBGene00019473	Control	RIL	0.69	0.008	0.988	0.989
AGIWUR1573	WBGene00019473	Heat-stress	RIL	-0.042	0.184	-0.292	0.883
AGIWUR1573	WBGene00019473	Recovery	RIL	1.359	0.022	0.984	0.993
AGIWUR1573	WBGene00019473	Heat-stress	IL	-0.056	0.184	-0.436	0.97
AGIWUR1573	WBGene00019473	Recovery	IL	-0.004	0.022	-0.216	0.794
AGIWUR1573	WBGene00019473	Control	IL	0.098	0.008	0.92	0.961
AGIWUR15730	WBGene00044147	Recovery	RIL	0.405	0.012	0.972	0.934
AGIWUR15730	WBGene00044147	Control	RIL	0.177	0.076	0.699	0.888
AGIWUR15730	WBGene00044147	Heat-stress	RIL	0.089	0.167	0.346	0.848
AGIWUR15730	WBGene00044147	Control	IL	-0.048	0.076	-1.706	0.774
AGIWUR15730	WBGene00044147	Heat-stress	IL	-0.126	0.167	-3.105	0.774
AGIWUR15730	WBGene00044147	Recovery	IL	0.028	0.012	0.705	0.775
AGIWUR15731	WBGene00000530	Recovery	RIL	0.253	0.036	0.875	0.928
AGIWUR15731	WBGene00000530	Heat-stress	IL	-0.004	0.03	-0.175	0.773
AGIWUR15731	WBGene00000530	Control	RIL	0.265	0.008	0.971	0.956
AGIWUR15731	WBGene00000530	Heat-stress	RIL	0.035	0.03	0.541	0.842
AGIWUR15731	WBGene00000530	Control	IL	0.017	0.008	0.682	0.762
AGIWUR15731	WBGene00000530	Recovery	IL	-0.008	0.036	-0.291	0.767
AGIWUR15732	WBGene00007027	Control	RIL	0.02	0.236	0.079	0.786
AGIWUR15732	WBGene00007027	Control	IL	0.178	0.236	0.429	0.817
AGIWUR15732	WBGene00007027	Heat-stress	IL	0.057	0.063	0.476	0.733
AGIWUR15732	WBGene00007027	Recovery	IL	-0.106	0.246	-0.76	0.71
AGIWUR15732	WBGene00007027	Heat-stress	RIL	0.197	0.063	0.758	0.785
AGIWUR15732	WBGene00007027	Recovery	RIL	0.004	0.246	0.015	0.691
AGIWUR15733	WBGene00017307	Control	IL	0.063	0.091	0.407	0.749
AGIWUR15733	WBGene00017307	Control	RIL	0.267	0.091	0.745	0.735
AGIWUR15733	WBGene00017307	Heat-stress	RIL	0.622	0.015	0.977	0.84
AGIWUR15733	WBGene00017307	Recovery	RIL	-0.337	0.575	-1.416	0.76
AGIWUR15733	WBGene00017307	Heat-stress	IL	0.233	0.015	0.941	0.786
AGIWUR15733	WBGene00017307	Recovery	IL	-0.173	0.575	-0.431	0.724
AGIWUR15734	WBGene00012600	Control	RIL	-0.46	1.27	-0.567	0.763
AGIWUR15734	WBGene00012600	Control	IL	-1.117	1.27	-7.28	0.859
AGIWUR15734	WBGene00012600	Heat-stress	IL	0.064	0.051	0.558	0.817
AGIWUR15734	WBGene00012600	Heat-stress	RIL	0.434	0.051	0.895	0.806
AGIWUR15734	WBGene00012600	Recovery	RIL	0.853	0.354	0.707	0.745
AGIWUR15734	WBGene00012600	Recovery	IL	-0.249	0.354	-2.375	0.886
AGIWUR15735	WBGene00013735	Control	RIL	0.137	0.024	0.852	0.851
AGIWUR15735	WBGene00013735	Heat-stress	RIL	0.102	0.034	0.749	0.807
AGIWUR15735	WBGene00013735	Control	IL	0.006	0.024	0.213	0.777
AGIWUR15735	WBGene00013735	Heat-stress	IL	-0.008	0.034	-0.286	0.792
AGIWUR15735	WBGene00013735	Recovery	IL	-0.02	0.048	-0.727	0.705
AGIWUR15735	WBGene00013735	Recovery	RIL	0.086	0.048	0.64	0.767
AGIWUR15736	WBGene00005648	Control	RIL	0.051	0.064	0.446	0.857
AGIWUR15736	WBGene00005648	Heat-stress	RIL	0.133	0.059	0.69	0.763
AGIWUR15736	WBGene00005648	Recovery	RIL	0.272	0.163	0.626	0.724
AGIWUR15736	WBGene00005648	Control	IL	0.091	0.064	0.587	0.895
AGIWUR15736	WBGene00005648	Heat-stress	IL	0.019	0.059	0.243	0.736
AGIWUR15736	WBGene00005648	Recovery	IL	-0.084	0.163	-1.073	0.722
AGIWUR15737	WBGene00018014	Control	IL	-0.172	0.197	-6.886	0.831
AGIWUR15737	WBGene00018014	Heat-stress	IL	-0.139	0.161	-6.43	0.87
AGIWUR15737	WBGene00018014	Control	RIL	-0.018	0.197	-0.1	0.859
AGIWUR15737	WBGene00018014	Heat-stress	RIL	-0.003	0.161	-0.016	0.903
AGIWUR15737	WBGene00018014	Recovery	RIL	0.384	0.158	0.708	0.736
AGIWUR15737	WBGene00018014	Recovery	IL	-0.101	0.158	-1.781	0.75
AGIWUR15738	WBGene00007704	Control	RIL	0.136	0.113	0.545	0.716
AGIWUR15738	WBGene00007704	Heat-stress	RIL	0.147	0.011	0.932	0.807
AGIWUR15738	WBGene00007704	Control	IL	-0.018	0.113	-0.189	0.822
AGIWUR15738	WBGene00007704	Heat-stress	IL	0.036	0.011	0.772	0.786
AGIWUR15738	WBGene00007704	Recovery	IL	-0.013	0.084	-0.189	0.746
AGIWUR15738	WBGene00007704	Recovery	RIL	0.273	0.084	0.765	0.681
AGIWUR15739		Control	RIL	-0.758	1.921	-0.652	0.728
AGIWUR15739		Heat-stress	RIL	0.501	0.353	0.587	0.828
AGIWUR15739		Recovery	RIL	1.181	0.464	0.718	0.788
AGIWUR15739		Control	IL	-1.635	1.921	-5.705	0.853
AGIWUR15739		Heat-stress	IL	-0.164	0.353	-0.868	0.822
AGIWUR15739		Recovery	IL	-0.255	0.464	-1.221	0.7
AGIWUR1574	WBGene00044433	Control	IL	0.008	0.24	0.033	0.808
AGIWUR1574	WBGene00044433	Control	RIL	0.165	0.24	0.408	0.852
AGIWUR1574	WBGene00044433	Heat-stress	RIL	0.207	0.32	0.393	0.77
AGIWUR1574	WBGene00044433	Recovery	RIL	0.412	0.139	0.748	0.876
AGIWUR1574	WBGene00044433	Heat-stress	IL	-0.146	0.32	-0.839	0.78
AGIWUR1574	WBGene00044433	Recovery	IL	-0.012	0.139	-0.092	0.779
AGIWUR15740	WBGene00011755	Control	RIL	-0.017	0.167	-0.109	0.8
AGIWUR15740	WBGene00011755	Control	IL	-0.125	0.167	-2.977	0.879
AGIWUR15740	WBGene00011755	Heat-stress	IL	-0.006	0.035	-0.207	0.815
AGIWUR15740	WBGene00011755	Recovery	IL	-0.023	0.056	-0.678	0.693
AGIWUR15740	WBGene00011755	Heat-stress	RIL	0.041	0.035	0.536	0.769
AGIWUR15740	WBGene00011755	Recovery	RIL	0.068	0.056	0.547	0.767
AGIWUR15741	WBGene00018725	Control	IL	-0.359	0.718	-1	0.734
AGIWUR15741	WBGene00018725	Heat-stress	IL	0.136	0.259	0.345	0.783
AGIWUR15741	WBGene00018725	Control	RIL	-0.284	0.718	-0.654	0.736
AGIWUR15741	WBGene00018725	Heat-stress	RIL	0.445	0.259	0.632	0.789
AGIWUR15741	WBGene00018725	Recovery	RIL	0.08	0.695	0.104	0.738
AGIWUR15741	WBGene00018725	Recovery	IL	-0.443	0.695	-1.757	0.72
AGIWUR15742	WBGene00011780	Heat-stress	RIL	0.028	0.038	0.419	0.903
AGIWUR15742	WBGene00011780	Recovery	RIL	0.362	0.002	0.994	0.991
AGIWUR15742	WBGene00011780	Recovery	IL	0.023	0.002	0.91	0.912
AGIWUR15742	WBGene00011780	Control	RIL	0.16	0.007	0.956	0.981
AGIWUR15742	WBGene00011780	Control	IL	0.018	0.007	0.702	0.893
AGIWUR15742	WBGene00011780	Heat-stress	IL	-0.016	0.038	-0.743	0.811
AGIWUR15743	WBGene00044503	Control	RIL	0.142	0.174	0.448	0.973
AGIWUR15743	WBGene00044503	Heat-stress	RIL	0.059	0.051	0.536	0.928
AGIWUR15743	WBGene00044503	Recovery	RIL	0.532	0.009	0.984	0.983
AGIWUR15743	WBGene00044503	Recovery	IL	0.02	0.009	0.692	0.773
AGIWUR15743	WBGene00044503	Control	IL	-0.134	0.174	-3.375	0.84
AGIWUR15743	WBGene00044503	Heat-stress	IL	0.003	0.051	0.062	0.839
AGIWUR15744	WBGene00014759	Heat-stress	RIL	0.444	0.126	0.779	0.808
AGIWUR15744	WBGene00014759	Control	RIL	-0.03	0.674	-0.046	0.845
AGIWUR15744	WBGene00014759	Control	IL	-0.504	0.674	-2.976	0.816
AGIWUR15744	WBGene00014759	Heat-stress	IL	-0.05	0.126	-0.656	0.846
AGIWUR15744	WBGene00014759	Recovery	IL	0.09	0.038	0.702	0.716
AGIWUR15744	WBGene00014759	Recovery	RIL	0.649	0.038	0.944	0.846
AGIWUR15745	WBGene00009153	Control	IL	-0.07	0.207	-0.506	0.856
AGIWUR15745	WBGene00009153	Heat-stress	IL	0.013	0.041	0.245	0.829
AGIWUR15745	WBGene00009153	Recovery	IL	-0.06	0.089	-2.056	0.879
AGIWUR15745	WBGene00009153	Control	RIL	0.018	0.207	0.079	0.891
AGIWUR15745	WBGene00009153	Heat-stress	RIL	0.228	0.041	0.848	0.828
AGIWUR15745	WBGene00009153	Recovery	RIL	0.453	0.089	0.836	0.9
AGIWUR15746	WBGene00001630	Control	RIL	1.722	0.423	0.803	0.843
AGIWUR15746	WBGene00001630	Heat-stress	RIL	1.245	0.225	0.847	0.877
AGIWUR15746	WBGene00001630	Recovery	RIL	1.999	0.367	0.845	0.883
AGIWUR15746	WBGene00001630	Heat-stress	IL	-0.102	0.225	-0.822	0.778
AGIWUR15746	WBGene00001630	Recovery	IL	-0.257	0.367	-2.35	0.747
AGIWUR15746	WBGene00001630	Control	IL	-0.287	0.423	-2.128	0.813
AGIWUR15747	WBGene00008581	Recovery	RIL	0.379	0.277	0.578	0.729
AGIWUR15747	WBGene00008581	Control	RIL	0.652	0.494	0.569	0.783
AGIWUR15747	WBGene00008581	Heat-stress	RIL	0.334	0.866	0.278	0.744
AGIWUR15747	WBGene00008581	Control	IL	0.325	0.494	0.397	0.784
AGIWUR15747	WBGene00008581	Heat-stress	IL	-0.424	0.866	-0.959	0.772
AGIWUR15747	WBGene00008581	Recovery	IL	0.032	0.277	0.105	0.823
AGIWUR15748	WBGene00012348	Recovery	RIL	0.863	0.134	0.865	0.874
AGIWUR15748	WBGene00012348	Heat-stress	IL	-0.008	0.076	-0.11	0.793
AGIWUR15748	WBGene00012348	Control	RIL	0.973	0.124	0.887	0.86
AGIWUR15748	WBGene00012348	Heat-stress	RIL	0.639	0.076	0.894	0.884
AGIWUR15748	WBGene00012348	Control	IL	0.006	0.124	0.044	0.818
AGIWUR15748	WBGene00012348	Recovery	IL	-0.011	0.134	-0.089	0.688
AGIWUR15749	WBGene00000156	Control	RIL	-0.375	0.942	-0.663	0.904
AGIWUR15749	WBGene00000156	Control	IL	-0.904	0.942	-23.8	0.964
AGIWUR15749	WBGene00000156	Heat-stress	IL	-0.303	0.32	-17.688	0.908
AGIWUR15749	WBGene00000156	Recovery	IL	0.001	0.032	0.043	0.841
AGIWUR15749	WBGene00000156	Heat-stress	RIL	0.273	0.32	0.461	0.933
AGIWUR15749	WBGene00000156	Recovery	RIL	0.369	0.032	0.921	0.908
AGIWUR1575	WBGene00021623	Control	IL	-0.061	0.186	-0.491	0.804
AGIWUR1575	WBGene00021623	Control	RIL	0.373	0.186	0.668	0.916
AGIWUR1575	WBGene00021623	Heat-stress	RIL	-0.051	0.243	-0.269	0.835
AGIWUR1575	WBGene00021623	Recovery	RIL	0.975	0.065	0.938	0.956
AGIWUR1575	WBGene00021623	Heat-stress	IL	-0.104	0.243	-0.747	0.713
AGIWUR1575	WBGene00021623	Recovery	IL	0.029	0.065	0.309	0.717
AGIWUR15750		Recovery	RIL	0.048	0.037	0.569	0.838
AGIWUR15750		Heat-stress	IL	-0.065	0.081	-4.18	0.866
AGIWUR15750		Control	RIL	0.053	0.11	0.324	0.937
AGIWUR15750		Heat-stress	RIL	0.062	0.081	0.433	0.914
AGIWUR15750		Control	IL	-0.09	0.11	-4.527	0.898
AGIWUR15750		Recovery	IL	-0.019	0.037	-1.078	0.754
AGIWUR15751	WBGene00002005	Control	RIL	-0.035	0.287	-0.139	0.781
AGIWUR15751	WBGene00002005	Recovery	RIL	0.33	0.245	0.575	0.705
AGIWUR15751	WBGene00002005	Heat-stress	IL	0.007	0.166	0.042	0.828
AGIWUR15751	WBGene00002005	Recovery	IL	0.039	0.245	0.137	0.728
AGIWUR15751	WBGene00002005	Heat-stress	RIL	0.244	0.166	0.595	0.76
AGIWUR15751	WBGene00002005	Control	IL	-0.096	0.287	-0.502	0.845
AGIWUR15752		Control	RIL	-0.786	1.737	-0.827	0.746
AGIWUR15752		Heat-stress	RIL	1.136	0.813	0.583	0.698
AGIWUR15752		Control	IL	-0.284	1.737	-0.195	0.802
AGIWUR15752		Heat-stress	IL	0.77	0.813	0.486	0.796
AGIWUR15752		Recovery	IL	-1.704	2.772	-1.597	0.736
AGIWUR15752		Recovery	RIL	-1.649	2.772	-1.469	0.676
AGIWUR15753	WBGene00021036	Control	IL	-0.577	0.89	-1.846	0.874
AGIWUR15753	WBGene00021036	Heat-stress	IL	-0.057	0.141	-0.681	0.838
AGIWUR15753	WBGene00021036	Recovery	IL	-0.031	0.069	-0.826	0.719
AGIWUR15753	WBGene00021036	Control	RIL	-0.309	0.89	-0.533	0.843
AGIWUR15753	WBGene00021036	Heat-stress	RIL	0.55	0.141	0.796	0.879
AGIWUR15753	WBGene00021036	Recovery	RIL	0.56	0.069	0.89	0.812
AGIWUR15754	WBGene00001906	Control	RIL	-1.654	2.325	-2.466	0.789
AGIWUR15754	WBGene00001906	Heat-stress	RIL	0.565	0.032	0.947	0.782
AGIWUR15754	WBGene00001906	Recovery	RIL	0.319	0.257	0.554	0.726
AGIWUR15754	WBGene00001906	Recovery	IL	-0.131	0.257	-1.043	0.816
AGIWUR15754	WBGene00001906	Control	IL	-1.891	2.325	-4.365	0.863
AGIWUR15754	WBGene00001906	Heat-stress	IL	0.138	0.032	0.814	0.777
AGIWUR15755	WBGene00044478	Heat-stress	RIL	0.255	0.158	0.617	0.773
AGIWUR15755	WBGene00044478	Control	RIL	0.174	0.148	0.539	0.776
AGIWUR15755	WBGene00044478	Control	IL	0.05	0.148	0.251	0.748
AGIWUR15755	WBGene00044478	Recovery	RIL	0.194	0.198	0.495	0.75
AGIWUR15755	WBGene00044478	Recovery	IL	-0.092	0.198	-0.874	0.732
AGIWUR15755	WBGene00044478	Heat-stress	IL	0.002	0.158	0.01	0.82
AGIWUR15756	WBGene00004492	Heat-stress	RIL	-0.217	0.303	-2.521	0.692
AGIWUR15756	WBGene00004492	Recovery	RIL	0.059	0.057	0.51	0.71
AGIWUR15756	WBGene00004492	Control	RIL	-0.203	0.408	-0.994	0.842
AGIWUR15756	WBGene00004492	Control	IL	-0.231	0.408	-1.305	0.761
AGIWUR15756	WBGene00004492	Heat-stress	IL	-0.127	0.303	-0.724	0.893
AGIWUR15756	WBGene00004492	Recovery	IL	0.08	0.057	0.583	0.773
AGIWUR15757	WBGene00000114	Control	IL	-2.532	2.906	-6.763	0.857
AGIWUR15757	WBGene00000114	Heat-stress	IL	0.159	0.246	0.393	0.779
AGIWUR15757	WBGene00000114	Recovery	IL	-0.385	0.827	-0.873	0.677
AGIWUR15757	WBGene00000114	Control	RIL	-0.467	2.906	-0.192	0.759
AGIWUR15757	WBGene00000114	Heat-stress	RIL	1.018	0.246	0.806	0.743
AGIWUR15757	WBGene00000114	Recovery	RIL	0.852	0.827	0.508	0.727
AGIWUR15758	WBGene00018272	Control	IL	-0.283	0.346	-4.51	0.886
AGIWUR15758	WBGene00018272	Control	RIL	0.005	0.346	0.014	0.87
AGIWUR15758	WBGene00018272	Heat-stress	RIL	0.086	0.159	0.352	0.861
AGIWUR15758	WBGene00018272	Recovery	RIL	0.337	0.128	0.725	0.828
AGIWUR15758	WBGene00018272	Heat-stress	IL	-0.132	0.159	-4.913	0.838
AGIWUR15758	WBGene00018272	Recovery	IL	-0.087	0.128	-2.117	0.79
AGIWUR15759	WBGene00022363	Control	RIL	0.151	0.728	0.172	0.8
AGIWUR15759	WBGene00022363	Control	IL	-0.308	0.728	-0.734	0.854
AGIWUR15759	WBGene00022363	Heat-stress	IL	-0.187	0.49	-0.616	0.832
AGIWUR15759	WBGene00022363	Heat-stress	RIL	0.428	0.49	0.466	0.718
AGIWUR15759	WBGene00022363	Recovery	RIL	0.436	0.133	0.767	0.764
AGIWUR15759	WBGene00022363	Recovery	IL	0.212	0.133	0.615	0.73
AGIWUR1576	WBGene00021004	Control	RIL	-0.158	0.501	-0.461	0.865
AGIWUR1576	WBGene00021004	Heat-stress	RIL	0.173	0.26	0.399	0.811
AGIWUR1576	WBGene00021004	Control	IL	-0.37	0.501	-2.833	0.82
AGIWUR1576	WBGene00021004	Heat-stress	IL	-0.152	0.26	-1.409	0.739
AGIWUR1576	WBGene00021004	Recovery	IL	0.053	0.063	0.457	0.743
AGIWUR1576	WBGene00021004	Recovery	RIL	0.21	0.063	0.769	0.735
AGIWUR15760	WBGene00003698	Control	RIL	0.396	0.049	0.889	0.914
AGIWUR15760	WBGene00003698	Heat-stress	RIL	0.172	0.254	0.405	0.825
AGIWUR15760	WBGene00003698	Recovery	RIL	0.257	0.284	0.475	0.833
AGIWUR15760	WBGene00003698	Control	IL	0.194	0.049	0.797	0.769
AGIWUR15760	WBGene00003698	Heat-stress	IL	-0.084	0.254	-0.491	0.772
AGIWUR15760	WBGene00003698	Recovery	IL	-0.158	0.284	-1.248	0.769
AGIWUR15761		Control	IL	-0.003	0.008	-0.622	0.724
AGIWUR15761		Heat-stress	IL	-0.014	0.023	-1.599	0.805
AGIWUR15761		Control	RIL	0.005	0.008	0.363	0.81
AGIWUR15761		Heat-stress	RIL	-0.007	0.023	-0.488	0.829
AGIWUR15761		Recovery	RIL	0.015	0.008	0.647	0.782
AGIWUR15761		Recovery	IL	0	0.008	-0.01	0.751
AGIWUR15762	WBGene00009064	Control	RIL	0.014	0.046	0.228	0.786
AGIWUR15762	WBGene00009064	Heat-stress	RIL	-0.047	0.092	-1.042	0.772
AGIWUR15762	WBGene00009064	Control	IL	-0.012	0.046	-0.369	0.792
AGIWUR15762	WBGene00009064	Heat-stress	IL	-0.069	0.092	-3.036	0.789
AGIWUR15762	WBGene00009064	Recovery	IL	-0.002	0.024	-0.082	0.762
AGIWUR15762	WBGene00009064	Recovery	RIL	0.012	0.024	0.33	0.723
AGIWUR15763	WBGene00044305	Control	RIL	0.056	0.051	0.521	0.811
AGIWUR15763	WBGene00044305	Heat-stress	RIL	0.052	0.015	0.78	0.791
AGIWUR15763	WBGene00044305	Recovery	RIL	0.082	0.013	0.86	0.784
AGIWUR15763	WBGene00044305	Control	IL	-0.011	0.051	-0.259	0.84
AGIWUR15763	WBGene00044305	Heat-stress	IL	0.011	0.015	0.421	0.745
AGIWUR15763	WBGene00044305	Recovery	IL	0.009	0.013	0.41	0.747
AGIWUR15764	WBGene00012628	Control	IL	0.059	0.041	0.59	0.768
AGIWUR15764	WBGene00012628	Control	RIL	0.137	0.041	0.769	0.766
AGIWUR15764	WBGene00012628	Heat-stress	RIL	0.187	0.104	0.643	0.839
AGIWUR15764	WBGene00012628	Recovery	RIL	0.161	0.043	0.79	0.75
AGIWUR15764	WBGene00012628	Heat-stress	IL	-0.009	0.104	-0.093	0.751
AGIWUR15764	WBGene00012628	Recovery	IL	0.001	0.043	0.031	0.723
AGIWUR15765	WBGene00044571	Control	RIL	0.465	0.184	0.717	0.805
AGIWUR15765	WBGene00044571	Control	IL	0.112	0.184	0.379	0.719
AGIWUR15765	WBGene00044571	Heat-stress	IL	-0.123	0.473	-0.352	0.797
AGIWUR15765	WBGene00044571	Recovery	IL	-0.41	0.72	-1.322	0.723
AGIWUR15765	WBGene00044571	Heat-stress	RIL	0.191	0.473	0.287	0.804
AGIWUR15765	WBGene00044571	Recovery	RIL	-0.225	0.72	-0.453	0.745
AGIWUR15766	WBGene00016047	Control	IL	-0.035	0.044	-4.224	0.854
AGIWUR15766	WBGene00016047	Control	RIL	0.108	0.044	0.711	0.949
AGIWUR15766	WBGene00016047	Heat-stress	RIL	-0.146	0.198	-2.822	0.862
AGIWUR15766	WBGene00016047	Recovery	RIL	0.14	0.008	0.945	0.968
AGIWUR15766	WBGene00016047	Heat-stress	IL	-0.183	0.198	-12.457	0.941
AGIWUR15766	WBGene00016047	Recovery	IL	0.017	0.008	0.672	0.879
AGIWUR15767	WBGene00021414	Recovery	RIL	0.54	0.062	0.897	0.958
AGIWUR15767	WBGene00021414	Heat-stress	IL	-0.143	0.16	-8.673	0.902
AGIWUR15767	WBGene00021414	Control	RIL	-0.041	0.488	-0.092	0.949
AGIWUR15767	WBGene00021414	Heat-stress	RIL	0.211	0.16	0.57	0.973
AGIWUR15767	WBGene00021414	Control	IL	-0.477	0.488	-41.718	0.96
AGIWUR15767	WBGene00021414	Recovery	IL	0.038	0.062	0.377	0.969
AGIWUR15768	WBGene00008978	Control	RIL	0.42	0.074	0.85	0.851
AGIWUR15768	WBGene00008978	Recovery	RIL	0.415	0.044	0.904	0.88
AGIWUR15768	WBGene00008978	Heat-stress	IL	0.078	0.021	0.784	0.718
AGIWUR15768	WBGene00008978	Recovery	IL	0.058	0.044	0.566	0.833
AGIWUR15768	WBGene00008978	Heat-stress	RIL	0.512	0.021	0.96	0.895
AGIWUR15768	WBGene00008978	Control	IL	0.124	0.074	0.626	0.785
AGIWUR15769	WBGene00021302	Control	RIL	-0.024	0.152	-0.186	0.773
AGIWUR15769	WBGene00021302	Heat-stress	RIL	-0.372	0.458	-4.331	0.861
AGIWUR15769	WBGene00021302	Control	IL	-0.066	0.152	-0.767	0.77
AGIWUR15769	WBGene00021302	Heat-stress	IL	-0.325	0.458	-2.44	0.732
AGIWUR15769	WBGene00021302	Recovery	IL	0.052	0.045	0.532	0.697
AGIWUR15769	WBGene00021302	Recovery	RIL	0.056	0.045	0.552	0.704
AGIWUR1577		Control	IL	-0.04	0.154	-0.346	0.78
AGIWUR1577		Heat-stress	IL	0.01	0.048	0.172	0.8
AGIWUR1577		Control	RIL	0.264	0.154	0.631	0.902
AGIWUR1577		Heat-stress	RIL	0.36	0.048	0.882	0.936
AGIWUR1577		Recovery	RIL	0.14	0.126	0.527	0.813
AGIWUR1577		Recovery	IL	-0.049	0.126	-0.642	0.743
AGIWUR15770		Control	RIL	0.433	0.092	0.825	0.873
AGIWUR15770		Heat-stress	RIL	0.562	0.071	0.888	0.881
AGIWUR15770		Control	IL	0.013	0.092	0.125	0.756
AGIWUR15770		Heat-stress	IL	0.015	0.071	0.176	0.761
AGIWUR15770		Recovery	IL	-0.139	0.234	-1.481	0.747
AGIWUR15770		Recovery	RIL	0.146	0.234	0.385	0.75
AGIWUR15771		Control	RIL	-0.109	0.474	-0.299	0.783
AGIWUR15771		Heat-stress	RIL	0.273	0.041	0.869	0.827
AGIWUR15771		Recovery	RIL	0.133	0.314	0.297	0.813
AGIWUR15771		Control	IL	-0.185	0.474	-0.639	0.862
AGIWUR15771		Heat-stress	IL	0.043	0.041	0.513	0.797
AGIWUR15771		Recovery	IL	-0.174	0.314	-1.238	0.721
AGIWUR15772	WBGene00018409	Control	IL	0.114	0.09	0.559	0.897
AGIWUR15772	WBGene00018409	Control	RIL	0.153	0.09	0.629	0.862
AGIWUR15772	WBGene00018409	Heat-stress	RIL	0.142	0.084	0.627	0.882
AGIWUR15772	WBGene00018409	Recovery	RIL	0.129	0.071	0.643	0.74
AGIWUR15772	WBGene00018409	Heat-stress	IL	-0.038	0.084	-0.807	0.739
AGIWUR15772	WBGene00018409	Recovery	IL	-0.03	0.071	-0.717	0.726
AGIWUR15773	WBGene00014076	Control	RIL	0.257	0.045	0.851	0.833
AGIWUR15773	WBGene00014076	Control	IL	0.166	0.045	0.787	0.787
AGIWUR15773	WBGene00014076	Heat-stress	IL	-0.253	0.346	-2.708	0.846
AGIWUR15773	WBGene00014076	Recovery	IL	-0.133	0.218	-1.572	0.672
AGIWUR15773	WBGene00014076	Heat-stress	RIL	-0.02	0.346	-0.063	0.789
AGIWUR15773	WBGene00014076	Recovery	RIL	0.123	0.218	0.362	0.788
AGIWUR15774	WBGene00044705	Control	RIL	0.291	0.203	0.589	0.716
AGIWUR15774	WBGene00044705	Heat-stress	RIL	0.435	0.035	0.926	0.794
AGIWUR15774	WBGene00044705	Recovery	RIL	0.35	0.037	0.904	0.798
AGIWUR15774	WBGene00044705	Control	IL	-0.111	0.203	-1.214	0.893
AGIWUR15774	WBGene00044705	Heat-stress	IL	0.059	0.035	0.628	0.861
AGIWUR15774	WBGene00044705	Recovery	IL	0.025	0.037	0.397	0.804
AGIWUR15775	WBGene00022736	Control	IL	0.209	0.14	0.599	0.857
AGIWUR15775	WBGene00022736	Control	RIL	0.18	0.14	0.562	0.862
AGIWUR15775	WBGene00022736	Heat-stress	RIL	0.377	0.192	0.663	0.813
AGIWUR15775	WBGene00022736	Recovery	RIL	-0.5	1.086	-0.854	0.765
AGIWUR15775	WBGene00022736	Heat-stress	IL	0.06	0.192	0.238	0.792
AGIWUR15775	WBGene00022736	Recovery	IL	-0.916	1.086	-5.365	0.863
AGIWUR15776	WBGene00001169	Control	RIL	0.367	0.03	0.925	0.757
AGIWUR15776	WBGene00001169	Control	IL	0.249	0.03	0.893	0.776
AGIWUR15776	WBGene00001169	Heat-stress	IL	0.1	0.094	0.514	0.83
AGIWUR15776	WBGene00001169	Heat-stress	RIL	0.079	0.094	0.457	0.793
AGIWUR15776	WBGene00001169	Recovery	RIL	0.105	0.28	0.273	0.697
AGIWUR15776	WBGene00001169	Recovery	IL	-0.041	0.28	-0.173	0.807
AGIWUR15777	WBGene00015779	Control	RIL	0.085	0.032	0.723	0.79
AGIWUR15777	WBGene00015779	Heat-stress	RIL	0.03	0.054	0.356	0.781
AGIWUR15777	WBGene00015779	Control	IL	0.061	0.032	0.653	0.779
AGIWUR15777	WBGene00015779	Heat-stress	IL	0.006	0.054	0.104	0.725
AGIWUR15777	WBGene00015779	Recovery	IL	-0.002	0.061	-0.042	0.708
AGIWUR15777	WBGene00015779	Recovery	RIL	0.106	0.061	0.635	0.794
AGIWUR15778	WBGene00017727	Control	IL	0.17	0.216	0.44	0.883
AGIWUR15778	WBGene00017727	Heat-stress	IL	-0.058	0.252	-0.298	0.845
AGIWUR15778	WBGene00017727	Recovery	IL	-0.158	0.267	-1.447	0.739
AGIWUR15778	WBGene00017727	Control	RIL	-0.032	0.216	-0.175	0.859
AGIWUR15778	WBGene00017727	Heat-stress	RIL	-0.045	0.252	-0.216	0.775
AGIWUR15778	WBGene00017727	Recovery	RIL	0.08	0.267	0.232	0.725
AGIWUR15779	WBGene00000192	Control	RIL	0.05	0.052	0.489	0.808
AGIWUR15779	WBGene00000192	Heat-stress	RIL	0.008	0.068	0.105	0.807
AGIWUR15779	WBGene00000192	Recovery	RIL	0.074	0.04	0.649	0.769
AGIWUR15779	WBGene00000192	Recovery	IL	-0.015	0.04	-0.582	0.741
AGIWUR15779	WBGene00000192	Control	IL	-0.024	0.052	-0.875	0.833
AGIWUR15779	WBGene00000192	Heat-stress	IL	-0.047	0.068	-2.351	0.791
AGIWUR1578	WBGene00045305	Heat-stress	RIL	0.404	0.313	0.563	0.752
AGIWUR1578	WBGene00045305	Control	RIL	-0.017	0.564	-0.031	0.815
AGIWUR1578	WBGene00045305	Control	IL	-0.108	0.564	-0.238	0.819
AGIWUR1578	WBGene00045305	Recovery	RIL	0.064	0.496	0.115	0.732
AGIWUR1578	WBGene00045305	Recovery	IL	-0.298	0.496	-1.498	0.698
AGIWUR1578	WBGene00045305	Heat-stress	IL	-0.16	0.313	-1.04	0.817
AGIWUR15780	WBGene00000548	Heat-stress	RIL	0.174	0.119	0.592	0.702
AGIWUR15780	WBGene00000548	Recovery	RIL	0.49	0.162	0.752	0.729
AGIWUR15780	WBGene00000548	Control	RIL	-0.595	1.236	-0.929	0.738
AGIWUR15780	WBGene00000548	Control	IL	-1.072	1.236	-6.539	0.88
AGIWUR15780	WBGene00000548	Heat-stress	IL	0.01	0.119	0.077	0.711
AGIWUR15780	WBGene00000548	Recovery	IL	-0.044	0.162	-0.37	0.695
AGIWUR15781	WBGene00012543	Control	IL	0.018	0.086	0.171	0.873
AGIWUR15781	WBGene00012543	Heat-stress	IL	0.099	0.089	0.527	0.835
AGIWUR15781	WBGene00012543	Recovery	IL	0.125	0.046	0.729	0.789
AGIWUR15781	WBGene00012543	Control	RIL	0.286	0.086	0.77	0.75
AGIWUR15781	WBGene00012543	Heat-stress	RIL	1.487	0.089	0.943	0.817
AGIWUR15781	WBGene00012543	Recovery	RIL	0.768	0.046	0.943	0.774
AGIWUR15782	WBGene00006642	Control	IL	0.213	0.048	0.817	0.807
AGIWUR15782	WBGene00006642	Control	RIL	0.376	0.048	0.887	0.872
AGIWUR15782	WBGene00006642	Heat-stress	RIL	0.907	0.16	0.85	0.822
AGIWUR15782	WBGene00006642	Recovery	RIL	0.281	0.207	0.575	0.811
AGIWUR15782	WBGene00006642	Heat-stress	IL	-0.009	0.16	-0.056	0.751
AGIWUR15782	WBGene00006642	Recovery	IL	-0.081	0.207	-0.637	0.752
AGIWUR15783		Recovery	RIL	0.679	0.397	0.631	0.796
AGIWUR15783		Heat-stress	IL	0.394	0.111	0.78	0.786
AGIWUR15783		Control	RIL	0.633	0.196	0.763	0.817
AGIWUR15783		Heat-stress	RIL	0.942	0.111	0.894	0.79
AGIWUR15783		Control	IL	0.249	0.196	0.559	0.747
AGIWUR15783		Recovery	IL	0.173	0.397	0.303	0.701
AGIWUR15784		Control	RIL	-0.018	0.068	-0.352	0.943
AGIWUR15784		Recovery	RIL	-0.002	0.025	-0.095	0.841
AGIWUR15784		Heat-stress	IL	-0.015	0.042	-0.556	0.896
AGIWUR15784		Recovery	IL	-0.015	0.025	-1.641	0.801
AGIWUR15784		Heat-stress	RIL	-0.034	0.042	-4.263	0.77
AGIWUR15784		Control	IL	-0.057	0.068	-4.918	0.836
AGIWUR15785	WBGene00017083	Control	RIL	0.115	0.069	0.625	0.876
AGIWUR15785	WBGene00017083	Heat-stress	RIL	-0.047	0.08	-1.453	0.799
AGIWUR15785	WBGene00017083	Control	IL	-0.043	0.069	-1.678	0.822
AGIWUR15785	WBGene00017083	Heat-stress	IL	-0.057	0.08	-2.515	0.781
AGIWUR15785	WBGene00017083	Recovery	IL	-0.039	0.057	-2.131	0.743
AGIWUR15785	WBGene00017083	Recovery	RIL	0.045	0.057	0.44	0.771
AGIWUR15786	WBGene00014153	Control	IL	-1.889	2.134	-7.702	0.852
AGIWUR15786	WBGene00014153	Heat-stress	IL	0.033	0.12	0.217	0.761
AGIWUR15786	WBGene00014153	Control	RIL	-0.965	2.134	-0.825	0.718
AGIWUR15786	WBGene00014153	Heat-stress	RIL	0.591	0.12	0.832	0.736
AGIWUR15786	WBGene00014153	Recovery	RIL	1.077	0.236	0.82	0.816
AGIWUR15786	WBGene00014153	Recovery	IL	-0.051	0.236	-0.278	0.703
AGIWUR15787	WBGene00050907	Control	RIL	0.138	0.383	0.264	0.763
AGIWUR15787	WBGene00050907	Recovery	RIL	-0.031	0.363	-0.095	0.715
AGIWUR15787	WBGene00050907	Heat-stress	IL	-0.261	0.391	-2.008	0.862
AGIWUR15787	WBGene00050907	Recovery	IL	-0.274	0.363	-3.094	0.81
AGIWUR15787	WBGene00050907	Heat-stress	RIL	-0.099	0.391	-0.339	0.747
AGIWUR15787	WBGene00050907	Control	IL	-0.214	0.383	-1.269	0.846
AGIWUR15788	WBGene00005191	Control	RIL	1.247	0.013	0.99	0.914
AGIWUR15788	WBGene00005191	Heat-stress	RIL	1.321	0.032	0.976	0.932
AGIWUR15788	WBGene00005191	Recovery	RIL	1.154	0.483	0.705	0.94
AGIWUR15788	WBGene00005191	Heat-stress	IL	0.326	0.032	0.91	0.757
AGIWUR15788	WBGene00005191	Recovery	IL	-0.234	0.483	-0.942	0.699
AGIWUR15788	WBGene00005191	Control	IL	0.245	0.013	0.95	0.823
AGIWUR15789	WBGene00003791	Recovery	RIL	0.225	0.021	0.916	0.904
AGIWUR15789	WBGene00003791	Control	RIL	0.193	0.017	0.92	0.958
AGIWUR15789	WBGene00003791	Heat-stress	RIL	0.213	0.035	0.859	0.918
AGIWUR15789	WBGene00003791	Control	IL	-0.005	0.017	-0.447	0.748
AGIWUR15789	WBGene00003791	Heat-stress	IL	0.03	0.035	0.462	0.873
AGIWUR15789	WBGene00003791	Recovery	IL	-0.004	0.021	-0.243	0.767
AGIWUR1579	WBGene00000411	Control	IL	-1.056	1.204	-7.121	0.876
AGIWUR1579	WBGene00000411	Heat-stress	IL	-0.08	0.312	-0.345	0.726
AGIWUR1579	WBGene00000411	Recovery	IL	-0.013	0.157	-0.088	0.711
AGIWUR1579	WBGene00000411	Control	RIL	-0.332	1.204	-0.38	0.746
AGIWUR1579	WBGene00000411	Heat-stress	RIL	0.497	0.312	0.614	0.769
AGIWUR1579	WBGene00000411	Recovery	RIL	0.64	0.157	0.803	0.74
AGIWUR15790	WBGene00001334	Control	IL	0.023	0.043	0.352	0.789
AGIWUR15790	WBGene00001334	Control	RIL	0.074	0.043	0.633	0.814
AGIWUR15790	WBGene00001334	Heat-stress	RIL	0.04	0.059	0.405	0.815
AGIWUR15790	WBGene00001334	Recovery	RIL	0.159	0.074	0.681	0.699
AGIWUR15790	WBGene00001334	Recovery	IL	-0.043	0.074	-1.364	0.747
AGIWUR15790	WBGene00001334	Heat-stress	IL	0.011	0.059	0.153	0.849
AGIWUR15791	WBGene00044394	Heat-stress	RIL	0.494	0.077	0.865	0.846
AGIWUR15791	WBGene00044394	Recovery	RIL	0.312	0.061	0.837	0.741
AGIWUR15791	WBGene00044394	Control	RIL	0.15	0.211	0.415	0.746
AGIWUR15791	WBGene00044394	Control	IL	-0.01	0.211	-0.051	0.771
AGIWUR15791	WBGene00044394	Heat-stress	IL	0.015	0.077	0.162	0.772
AGIWUR15791	WBGene00044394	Recovery	IL	0.005	0.061	0.079	0.745
AGIWUR15792		Heat-stress	RIL	0.071	0.115	0.383	0.753
AGIWUR15792		Recovery	RIL	0.315	0.166	0.655	0.742
AGIWUR15792		Recovery	IL	-0.066	0.166	-0.664	0.813
AGIWUR15792		Control	RIL	-0.314	0.501	-1.678	0.86
AGIWUR15792		Control	IL	-0.412	0.501	-4.597	0.837
AGIWUR15792		Heat-stress	IL	-0.022	0.115	-0.24	0.731
AGIWUR15793	WBGene00022404	Control	RIL	-0.016	0.105	-0.182	0.881
AGIWUR15793	WBGene00022404	Control	IL	-0.085	0.105	-4.201	0.802
AGIWUR15793	WBGene00022404	Heat-stress	IL	0.01	0.019	0.34	0.804
AGIWUR15793	WBGene00022404	Recovery	IL	0.007	0.007	0.478	0.754
AGIWUR15793	WBGene00022404	Heat-stress	RIL	0.056	0.019	0.746	0.831
AGIWUR15793	WBGene00022404	Recovery	RIL	0.052	0.007	0.877	0.842
AGIWUR15794		Control	IL	-0.039	0.056	-2.22	0.836
AGIWUR15794		Heat-stress	IL	-0.027	0.053	-1.058	0.854
AGIWUR15794		Control	RIL	0.028	0.056	0.336	0.873
AGIWUR15794		Heat-stress	RIL	0.029	0.053	0.351	0.868
AGIWUR15794		Recovery	RIL	0.072	0.008	0.9	0.768
AGIWUR15794		Recovery	IL	0.002	0.008	0.226	0.77
AGIWUR15795	WBGene00011128	Control	RIL	-0.059	0.189	-0.454	0.788
AGIWUR15795	WBGene00011128	Heat-stress	RIL	0.081	0.009	0.899	0.808
AGIWUR15795	WBGene00011128	Recovery	RIL	0.211	0.08	0.727	0.829
AGIWUR15795	WBGene00011128	Control	IL	-0.112	0.189	-1.459	0.864
AGIWUR15795	WBGene00011128	Heat-stress	IL	0.044	0.009	0.828	0.783
AGIWUR15795	WBGene00011128	Recovery	IL	-0.006	0.08	-0.075	0.707
AGIWUR15796	WBGene00005380	Control	RIL	0.169	0.397	0.298	0.86
AGIWUR15796	WBGene00005380	Heat-stress	RIL	0.072	0.308	0.189	0.846
AGIWUR15796	WBGene00005380	Recovery	RIL	0.052	0.187	0.219	0.809
AGIWUR15796	WBGene00005380	Control	IL	-0.28	0.397	-2.387	0.754
AGIWUR15796	WBGene00005380	Heat-stress	IL	-0.194	0.308	-1.698	0.684
AGIWUR15796	WBGene00005380	Recovery	IL	-0.098	0.187	-1.113	0.66
AGIWUR15797	WBGene00018758	Control	RIL	-0.103	0.15	-2.169	0.798
AGIWUR15797	WBGene00018758	Control	IL	-0.132	0.15	-7.351	0.858
AGIWUR15797	WBGene00018758	Heat-stress	RIL	-0.01	0.073	-0.15	0.766
AGIWUR15797	WBGene00018758	Recovery	RIL	-0.716	0.777	-11.848	0.898
AGIWUR15797	WBGene00018758	Heat-stress	IL	-0.037	0.073	-1.056	0.884
AGIWUR15797	WBGene00018758	Recovery	IL	-0.751	0.777	-29.661	0.941
AGIWUR15798	WBGene00006811	Control	RIL	-0.008	0.068	-0.139	0.89
AGIWUR15798	WBGene00006811	Heat-stress	RIL	-0.015	0.048	-0.466	0.8
AGIWUR15798	WBGene00006811	Control	IL	-0.049	0.068	-2.548	0.76
AGIWUR15798	WBGene00006811	Heat-stress	IL	-0.014	0.048	-0.416	0.891
AGIWUR15798	WBGene00006811	Recovery	IL	-0.106	0.117	-9.503	0.86
AGIWUR15798	WBGene00006811	Recovery	RIL	-0.058	0.117	-0.962	0.829
AGIWUR15799	WBGene00001751	Control	RIL	0.263	0.126	0.677	0.816
AGIWUR15799	WBGene00001751	Heat-stress	RIL	0.303	0.125	0.708	0.809
AGIWUR15799	WBGene00001751	Recovery	RIL	-0.036	0.304	-0.133	0.694
AGIWUR15799	WBGene00001751	Control	IL	0.123	0.126	0.495	0.754
AGIWUR15799	WBGene00001751	Heat-stress	IL	0.009	0.125	0.069	0.801
AGIWUR15799	WBGene00001751	Recovery	IL	-0.2	0.304	-1.919	0.695
AGIWUR158	WBGene00022697	Control	RIL	0.275	0.185	0.597	0.826
AGIWUR158	WBGene00022697	Control	IL	-0.065	0.185	-0.537	0.865
AGIWUR158	WBGene00022697	Heat-stress	RIL	0.472	0.046	0.912	0.847
AGIWUR158	WBGene00022697	Recovery	RIL	0.437	0.053	0.891	0.688
AGIWUR158	WBGene00022697	Heat-stress	IL	0.082	0.046	0.642	0.803
AGIWUR158	WBGene00022697	Recovery	IL	-0.017	0.053	-0.449	0.7
AGIWUR1580	WBGene00023421	Control	RIL	0.101	0.251	0.286	0.826
AGIWUR1580	WBGene00023421	Heat-stress	RIL	-0.114	0.363	-0.454	0.843
AGIWUR1580	WBGene00023421	Control	IL	-0.172	0.251	-2.155	0.832
AGIWUR1580	WBGene00023421	Heat-stress	IL	-0.287	0.363	-3.733	0.836
AGIWUR1580	WBGene00023421	Recovery	RIL	0.324	0.058	0.848	0.83
AGIWUR1580	WBGene00023421	Recovery	IL	-0.015	0.058	-0.341	0.69
AGIWUR15800	WBGene00002078	Control	RIL	0.037	0.65	0.053	0.76
AGIWUR15800	WBGene00002078	Heat-stress	RIL	-0.101	0.573	-0.215	0.723
AGIWUR15800	WBGene00002078	Recovery	RIL	0.355	0.321	0.525	0.702
AGIWUR15800	WBGene00002078	Control	IL	-0.414	0.65	-1.75	0.818
AGIWUR15800	WBGene00002078	Heat-stress	IL	-0.135	0.573	-0.308	0.806
AGIWUR15800	WBGene00002078	Recovery	IL	-0.085	0.321	-0.357	0.673
AGIWUR15801	WBGene00016288	Control	IL	0.263	0.81	0.245	0.801
AGIWUR15801	WBGene00016288	Heat-stress	IL	-0.473	0.789	-1.498	0.766
AGIWUR15801	WBGene00016288	Recovery	IL	-0.314	0.718	-0.778	0.814
AGIWUR15801	WBGene00016288	Heat-stress	RIL	0.266	0.789	0.252	0.762
AGIWUR15801	WBGene00016288	Recovery	RIL	0.015	0.718	0.021	0.723
AGIWUR15801	WBGene00016288	Control	RIL	0.255	0.81	0.239	0.796
AGIWUR15802		Recovery	IL	0.072	0.048	0.601	0.827
AGIWUR15802		Heat-stress	RIL	0.615	0.071	0.896	0.743
AGIWUR15802		Control	IL	0.087	0.057	0.604	0.939
AGIWUR15802		Heat-stress	IL	0.123	0.071	0.633	0.878
AGIWUR15802		Control	RIL	0.426	0.057	0.882	0.699
AGIWUR15802		Recovery	RIL	0.838	0.048	0.946	0.719
AGIWUR15803		Recovery	IL	-0.133	0.309	-0.757	0.742
AGIWUR15803		Heat-stress	RIL	-1.383	2.33	-1.46	0.815
AGIWUR15803		Recovery	RIL	0.525	0.309	0.63	0.726
AGIWUR15803		Control	IL	0.462	0.319	0.591	0.757
AGIWUR15803		Heat-stress	IL	-2.043	2.33	-7.108	0.867
AGIWUR15803		Control	RIL	0.5	0.319	0.61	0.759
AGIWUR15804	WBGene00005458	Control	IL	-0.403	0.425	-18.153	0.911
AGIWUR15804	WBGene00005458	Recovery	IL	-0.002	0.038	-0.07	0.898
AGIWUR15804	WBGene00005458	Heat-stress	RIL	0.527	0.028	0.949	0.968
AGIWUR15804	WBGene00005458	Recovery	RIL	0.38	0.038	0.909	0.965
AGIWUR15804	WBGene00005458	Heat-stress	IL	0.002	0.028	0.068	0.907
AGIWUR15804	WBGene00005458	Control	RIL	-0.01	0.425	-0.024	0.954
AGIWUR15805	WBGene00016197	Recovery	IL	-0.042	0.079	-1.172	0.775
AGIWUR15805	WBGene00016197	Control	IL	-0.006	0.101	-0.068	0.841
AGIWUR15805	WBGene00016197	Heat-stress	IL	-0.08	0.124	-1.789	0.738
AGIWUR15805	WBGene00016197	Control	RIL	0.011	0.101	0.097	0.751
AGIWUR15805	WBGene00016197	Heat-stress	RIL	-0.031	0.124	-0.34	0.747
AGIWUR15805	WBGene00016197	Recovery	RIL	0.046	0.079	0.37	0.694
AGIWUR15806	WBGene00011779	Control	RIL	0.035	0.079	0.309	0.927
AGIWUR15806	WBGene00011779	Heat-stress	RIL	0.083	0.024	0.775	0.924
AGIWUR15806	WBGene00011779	Recovery	RIL	0.223	0.011	0.955	0.958
AGIWUR15806	WBGene00011779	Control	IL	-0.049	0.079	-1.633	0.868
AGIWUR15806	WBGene00011779	Heat-stress	IL	0.007	0.024	0.218	0.808
AGIWUR15806	WBGene00011779	Recovery	IL	0.023	0.011	0.688	0.838
AGIWUR15807	WBGene00011259	Control	RIL	0.044	0.105	0.295	0.892
AGIWUR15807	WBGene00011259	Control	IL	-0.078	0.105	-2.813	0.848
AGIWUR15807	WBGene00011259	Heat-stress	RIL	0.25	0.053	0.825	0.924
AGIWUR15807	WBGene00011259	Recovery	RIL	0.07	0.115	0.379	0.805
AGIWUR15807	WBGene00011259	Heat-stress	IL	-0.023	0.053	-0.751	0.803
AGIWUR15807	WBGene00011259	Recovery	IL	-0.08	0.115	-2.308	0.788
AGIWUR15808	WBGene00044329	Control	RIL	0.051	0.05	0.507	0.809
AGIWUR15808	WBGene00044329	Heat-stress	RIL	-0.022	0.164	-0.157	0.778
AGIWUR15808	WBGene00044329	Control	IL	0.049	0.05	0.498	0.775
AGIWUR15808	WBGene00044329	Heat-stress	IL	-0.113	0.164	-2.243	0.798
AGIWUR15808	WBGene00044329	Recovery	RIL	0.059	0.085	0.409	0.814
AGIWUR15808	WBGene00044329	Recovery	IL	-0.041	0.085	-0.947	0.715
AGIWUR15809	WBGene00003647	Control	RIL	-0.086	0.728	-0.133	0.88
AGIWUR15809	WBGene00003647	Heat-stress	RIL	0.132	0.059	0.691	0.814
AGIWUR15809	WBGene00003647	Recovery	RIL	0.266	0.132	0.668	0.814
AGIWUR15809	WBGene00003647	Control	IL	-0.65	0.728	-8.326	0.884
AGIWUR15809	WBGene00003647	Heat-stress	IL	0.052	0.059	0.467	0.756
AGIWUR15809	WBGene00003647	Recovery	IL	-0.053	0.132	-0.671	0.835
AGIWUR1581	WBGene00019550	Control	IL	-0.044	0.23	-0.238	0.767
AGIWUR1581	WBGene00019550	Control	RIL	0.103	0.23	0.309	0.731
AGIWUR1581	WBGene00019550	Heat-stress	RIL	0.142	0.263	0.351	0.762
AGIWUR1581	WBGene00019550	Recovery	RIL	0.295	0.19	0.607	0.716
AGIWUR1581	WBGene00019550	Heat-stress	IL	0.088	0.263	0.25	0.767
AGIWUR1581	WBGene00019550	Recovery	IL	-0.046	0.19	-0.321	0.729
AGIWUR15810	WBGene00023335	Control	RIL	-0.037	0.101	-0.572	0.837
AGIWUR15810	WBGene00023335	Heat-stress	RIL	0.152	0.038	0.8	0.975
AGIWUR15810	WBGene00023335	Control	IL	-0.092	0.101	-10.329	0.858
AGIWUR15810	WBGene00023335	Heat-stress	IL	-0.014	0.038	-0.604	0.883
AGIWUR15810	WBGene00023335	Recovery	RIL	0.118	0.001	0.993	0.919
AGIWUR15810	WBGene00023335	Recovery	IL	0.011	0.001	0.931	0.763
AGIWUR15811		Control	RIL	-0.216	1.43	-0.178	0.837
AGIWUR15811		Heat-stress	RIL	0.153	1.365	0.101	0.752
AGIWUR15811		Recovery	RIL	0.249	0.575	0.302	0.735
AGIWUR15811		Control	IL	0.106	1.43	0.069	0.75
AGIWUR15811		Heat-stress	IL	-0.468	1.365	-0.522	0.754
AGIWUR15811		Recovery	IL	0.073	0.575	0.112	0.78
AGIWUR15812	WBGene00044381	Control	RIL	0.127	0.064	0.667	0.774
AGIWUR15812	WBGene00044381	Heat-stress	RIL	0.087	0.139	0.386	0.769
AGIWUR15812	WBGene00044381	Recovery	RIL	0.32	0.066	0.829	0.756
AGIWUR15812	WBGene00044381	Control	IL	-0.009	0.064	-0.173	0.787
AGIWUR15812	WBGene00044381	Heat-stress	IL	-0.035	0.139	-0.34	0.78
AGIWUR15812	WBGene00044381	Recovery	IL	0.031	0.066	0.32	0.755
AGIWUR15813	WBGene00022310	Control	RIL	0.778	0.82	0.487	0.887
AGIWUR15813	WBGene00022310	Control	IL	-0.619	0.82	-3.089	0.853
AGIWUR15813	WBGene00022310	Heat-stress	IL	-0.012	0.226	-0.057	0.76
AGIWUR15813	WBGene00022310	Recovery	IL	0.038	0.161	0.191	0.671
AGIWUR15813	WBGene00022310	Heat-stress	RIL	0.731	0.226	0.764	0.939
AGIWUR15813	WBGene00022310	Recovery	RIL	1.246	0.161	0.886	0.931
AGIWUR15814	WBGene00001974	Control	IL	-0.34	0.377	-9.201	0.875
AGIWUR15814	WBGene00001974	Heat-stress	IL	-0.003	0.057	-0.06	0.835
AGIWUR15814	WBGene00001974	Control	RIL	0.406	0.377	0.519	0.919
AGIWUR15814	WBGene00001974	Heat-stress	RIL	0.707	0.057	0.926	0.931
AGIWUR15814	WBGene00001974	Recovery	RIL	0.881	0.022	0.975	0.946
AGIWUR15814	WBGene00001974	Recovery	IL	0.011	0.022	0.324	0.737
AGIWUR15815	WBGene00014177	Heat-stress	RIL	0.047	0.041	0.534	0.81
AGIWUR15815	WBGene00014177	Recovery	RIL	0.08	0.049	0.621	0.727
AGIWUR15815	WBGene00014177	Recovery	IL	-0.002	0.049	-0.039	0.753
AGIWUR15815	WBGene00014177	Control	RIL	0.026	0.071	0.271	0.755
AGIWUR15815	WBGene00014177	Control	IL	-0.014	0.071	-0.238	0.771
AGIWUR15815	WBGene00014177	Heat-stress	IL	0.004	0.041	0.085	0.764
AGIWUR15816	WBGene00001650	Control	RIL	0.447	0.041	0.917	0.814
AGIWUR15816	WBGene00001650	Heat-stress	RIL	0.209	0.17	0.551	0.842
AGIWUR15816	WBGene00001650	Recovery	RIL	0.406	0.023	0.947	0.886
AGIWUR15816	WBGene00001650	Recovery	IL	0.008	0.023	0.258	0.669
AGIWUR15816	WBGene00001650	Control	IL	0.005	0.041	0.112	0.74
AGIWUR15816	WBGene00001650	Heat-stress	IL	-0.099	0.17	-1.377	0.799
AGIWUR15817	WBGene00020863	Heat-stress	RIL	0.464	0.097	0.828	0.871
AGIWUR15817	WBGene00020863	Control	RIL	0.421	0.084	0.834	0.777
AGIWUR15817	WBGene00020863	Control	IL	0.101	0.084	0.547	0.725
AGIWUR15817	WBGene00020863	Heat-stress	IL	0.163	0.097	0.628	0.758
AGIWUR15817	WBGene00020863	Recovery	IL	-0.115	0.435	-0.358	0.786
AGIWUR15817	WBGene00020863	Recovery	RIL	-0.049	0.435	-0.127	0.693
AGIWUR15818	WBGene00000005	Control	IL	0.039	0.061	0.388	0.844
AGIWUR15818	WBGene00000005	Heat-stress	IL	-0.221	0.419	-1.118	0.865
AGIWUR15818	WBGene00000005	Recovery	IL	-0.052	0.195	-0.361	0.88
AGIWUR15818	WBGene00000005	Control	RIL	0.243	0.061	0.799	0.843
AGIWUR15818	WBGene00000005	Heat-stress	RIL	0.261	0.419	0.384	0.761
AGIWUR15818	WBGene00000005	Recovery	RIL	1.195	0.195	0.86	0.716
AGIWUR15819	WBGene00016300	Control	RIL	0.776	0.189	0.804	0.843
AGIWUR15819	WBGene00016300	Heat-stress	RIL	1.406	0.03	0.979	0.722
AGIWUR15819	WBGene00016300	Recovery	RIL	1.222	0.179	0.872	0.601
AGIWUR15819	WBGene00016300	Heat-stress	IL	0.043	0.03	0.591	0.982
AGIWUR15819	WBGene00016300	Recovery	IL	-0.011	0.179	-0.068	0.989
AGIWUR15819	WBGene00016300	Control	IL	-0.013	0.189	-0.074	0.991
AGIWUR1582	WBGene00022181	Recovery	RIL	0.687	0.188	0.785	0.685
AGIWUR1582	WBGene00022181	Control	RIL	-0.072	0.591	-0.14	0.745
AGIWUR1582	WBGene00022181	Heat-stress	RIL	0.536	0.18	0.749	0.815
AGIWUR1582	WBGene00022181	Control	IL	-0.425	0.591	-2.56	0.777
AGIWUR1582	WBGene00022181	Heat-stress	IL	0.169	0.18	0.484	0.76
AGIWUR1582	WBGene00022181	Recovery	IL	0.002	0.188	0.011	0.802
AGIWUR15820	WBGene00013727	Recovery	RIL	0.386	0.08	0.828	0.818
AGIWUR15820	WBGene00013727	Heat-stress	IL	-0.02	0.146	-0.158	0.73
AGIWUR15820	WBGene00013727	Control	RIL	-0.206	0.669	-0.445	0.804
AGIWUR15820	WBGene00013727	Heat-stress	RIL	0.388	0.146	0.727	0.853
AGIWUR15820	WBGene00013727	Control	IL	-0.564	0.669	-5.364	0.818
AGIWUR15820	WBGene00013727	Recovery	IL	0.007	0.08	0.08	0.706
AGIWUR15821	WBGene00005999	Control	RIL	-0.026	0.086	-0.425	0.754
AGIWUR15821	WBGene00005999	Control	IL	-0.062	0.086	-2.552	0.758
AGIWUR15821	WBGene00005999	Heat-stress	IL	0.001	0.017	0.066	0.781
AGIWUR15821	WBGene00005999	Recovery	IL	0.01	0.006	0.636	0.764
AGIWUR15821	WBGene00005999	Heat-stress	RIL	0.048	0.017	0.739	0.726
AGIWUR15821	WBGene00005999	Recovery	RIL	0.034	0.006	0.856	0.708
AGIWUR15822	WBGene00000508	Control	IL	-0.038	0.089	-0.73	0.77
AGIWUR15822	WBGene00000508	Control	RIL	0.005	0.089	0.055	0.737
AGIWUR15822	WBGene00000508	Heat-stress	RIL	-0.068	0.167	-0.685	0.819
AGIWUR15822	WBGene00000508	Recovery	RIL	0.072	0.016	0.817	0.701
AGIWUR15822	WBGene00000508	Heat-stress	IL	-0.068	0.167	-0.685	0.741
AGIWUR15822	WBGene00000508	Recovery	IL	0.058	0.016	0.781	0.7
AGIWUR15823	WBGene00002253	Recovery	RIL	0.098	0.084	0.54	0.699
AGIWUR15823	WBGene00002253	Heat-stress	IL	-0.021	0.077	-0.372	0.862
AGIWUR15823	WBGene00002253	Control	RIL	0.054	0.154	0.262	0.772
AGIWUR15823	WBGene00002253	Heat-stress	RIL	0.102	0.077	0.57	0.729
AGIWUR15823	WBGene00002253	Control	IL	0.038	0.154	0.2	0.768
AGIWUR15823	WBGene00002253	Recovery	IL	-0.044	0.084	-1.109	0.691
AGIWUR15824		Control	RIL	-0.204	0.411	-0.984	0.955
AGIWUR15824		Recovery	RIL	0.056	0.049	0.534	0.843
AGIWUR15824		Heat-stress	IL	-0.01	0.038	-0.354	0.8
AGIWUR15824		Recovery	IL	-0.023	0.049	-0.871	0.704
AGIWUR15824		Heat-stress	RIL	0.074	0.038	0.66	0.831
AGIWUR15824		Control	IL	-0.37	0.411	-8.984	0.891
AGIWUR15825		Control	RIL	0.105	0.069	0.604	0.808
AGIWUR15825		Heat-stress	RIL	0.237	0.054	0.814	0.815
AGIWUR15825		Control	IL	0.042	0.069	0.379	0.788
AGIWUR15825		Heat-stress	IL	0.043	0.054	0.441	0.745
AGIWUR15825		Recovery	IL	-0.153	0.22	-2.31	0.752
AGIWUR15825		Recovery	RIL	0.024	0.22	0.097	0.789
AGIWUR15826	WBGene00195157	Control	IL	-1.351	1.418	-20.114	0.957
AGIWUR15826	WBGene00195157	Heat-stress	IL	-0.208	0.257	-4.293	0.848
AGIWUR15826	WBGene00195157	Recovery	IL	-0.088	0.137	-1.792	0.836
AGIWUR15826	WBGene00195157	Control	RIL	-0.528	1.418	-0.592	0.94
AGIWUR15826	WBGene00195157	Heat-stress	RIL	0.604	0.257	0.702	0.931
AGIWUR15826	WBGene00195157	Recovery	RIL	0.502	0.137	0.785	0.944
AGIWUR15827		Control	RIL	0.139	0.677	0.17	0.748
AGIWUR15827		Heat-stress	RIL	-0.083	0.797	-0.117	0.729
AGIWUR15827		Recovery	RIL	0.364	0.457	0.443	0.721
AGIWUR15827		Recovery	IL	-0.199	0.457	-0.774	0.786
AGIWUR15827		Control	IL	-0.272	0.677	-0.672	0.826
AGIWUR15827		Heat-stress	IL	-0.641	0.797	-4.09	0.894
AGIWUR15828	WBGene00009171	Heat-stress	RIL	0.101	0.049	0.67	0.895
AGIWUR15828	WBGene00009171	Control	RIL	0.042	0.297	0.124	0.973
AGIWUR15828	WBGene00009171	Control	IL	-0.273	0.297	-11.68	0.95
AGIWUR15828	WBGene00009171	Recovery	RIL	0.531	0.03	0.947	0.983
AGIWUR15828	WBGene00009171	Recovery	IL	-0.005	0.03	-0.181	0.819
AGIWUR15828	WBGene00009171	Heat-stress	IL	-0.022	0.049	-0.82	0.877
AGIWUR15829		Heat-stress	RIL	0.425	0.056	0.884	0.83
AGIWUR15829		Recovery	RIL	0.535	0.162	0.768	0.854
AGIWUR15829		Control	RIL	0.506	0.062	0.891	0.815
AGIWUR15829		Control	IL	0.086	0.062	0.582	0.807
AGIWUR15829		Heat-stress	IL	0.069	0.056	0.555	0.825
AGIWUR15829		Recovery	IL	-0.074	0.162	-0.85	0.811
AGIWUR1583	WBGene00005758	Control	IL	0.046	0.041	0.53	0.941
AGIWUR1583	WBGene00005758	Heat-stress	IL	-0.221	0.3	-2.795	0.93
AGIWUR1583	WBGene00005758	Recovery	IL	-0.007	0.054	-0.147	0.886
AGIWUR1583	WBGene00005758	Control	RIL	0.028	0.041	0.407	0.892
AGIWUR1583	WBGene00005758	Heat-stress	RIL	-0.238	0.3	-3.839	0.87
AGIWUR1583	WBGene00005758	Recovery	RIL	0.023	0.054	0.298	0.689
AGIWUR15830	WBGene00005301	Control	IL	-0.02	0.048	-0.746	0.905
AGIWUR15830	WBGene00005301	Control	RIL	0.234	0.048	0.831	0.958
AGIWUR15830	WBGene00005301	Heat-stress	RIL	0.063	0.019	0.767	0.908
AGIWUR15830	WBGene00005301	Recovery	RIL	0.482	0.008	0.983	0.987
AGIWUR15830	WBGene00005301	Heat-stress	IL	0.004	0.019	0.164	0.899
AGIWUR15830	WBGene00005301	Recovery	IL	0.011	0.008	0.569	0.842
AGIWUR15831		Control	RIL	0.204	0.035	0.854	0.793
AGIWUR15831		Control	IL	0.138	0.035	0.797	0.801
AGIWUR15831		Heat-stress	IL	0.134	0.056	0.706	0.768
AGIWUR15831		Heat-stress	RIL	0.147	0.056	0.725	0.841
AGIWUR15831		Recovery	RIL	0.199	0.11	0.645	0.772
AGIWUR15831		Recovery	IL	0.091	0.11	0.455	0.714
AGIWUR15832	WBGene00001451	Control	RIL	0.122	0.277	0.306	0.787
AGIWUR15832	WBGene00001451	Heat-stress	RIL	0.052	0.388	0.118	0.77
AGIWUR15832	WBGene00001451	Control	IL	0.039	0.277	0.124	0.758
AGIWUR15832	WBGene00001451	Heat-stress	IL	-0.078	0.388	-0.253	0.846
AGIWUR15832	WBGene00001451	Recovery	IL	0.099	0.111	0.472	0.765
AGIWUR15832	WBGene00001451	Recovery	RIL	0.504	0.111	0.82	0.732
AGIWUR15833	WBGene00005732	Control	RIL	0.074	0.082	0.476	0.892
AGIWUR15833	WBGene00005732	Heat-stress	RIL	0.076	0.031	0.71	0.942
AGIWUR15833	WBGene00005732	Recovery	RIL	0.183	0.013	0.933	0.935
AGIWUR15833	WBGene00005732	Control	IL	-0.054	0.082	-1.918	0.821
AGIWUR15833	WBGene00005732	Heat-stress	IL	-0.009	0.031	-0.432	0.842
AGIWUR15833	WBGene00005732	Recovery	IL	0.011	0.013	0.458	0.681
AGIWUR15834	WBGene00006690	Control	IL	-1.467	1.542	-19.698	0.925
AGIWUR15834	WBGene00006690	Heat-stress	IL	-0.631	0.674	-14.882	0.902
AGIWUR15834	WBGene00006690	Control	RIL	-0.491	1.542	-0.468	0.94
AGIWUR15834	WBGene00006690	Heat-stress	RIL	0.354	0.674	0.344	0.962
AGIWUR15834	WBGene00006690	Recovery	RIL	0.565	0.16	0.78	0.935
AGIWUR15834	WBGene00006690	Recovery	IL	-0.061	0.16	-0.614	0.788
AGIWUR15835	WBGene00000517	Control	RIL	-0.082	0.668	-0.141	0.722
AGIWUR15835	WBGene00000517	Heat-stress	RIL	-0.117	0.568	-0.259	0.804
AGIWUR15835	WBGene00000517	Control	IL	-0.491	0.668	-2.77	0.791
AGIWUR15835	WBGene00000517	Heat-stress	IL	-0.393	0.568	-2.249	0.818
AGIWUR15835	WBGene00000517	Recovery	IL	-0.17	0.272	-1.681	0.702
AGIWUR15835	WBGene00000517	Recovery	RIL	0.321	0.272	0.541	0.773
AGIWUR15836	WBGene00044200	Control	RIL	-0.15	0.958	-0.185	0.879
AGIWUR15836	WBGene00044200	Heat-stress	RIL	0.397	0.123	0.763	0.911
AGIWUR15836	WBGene00044200	Recovery	RIL	0.374	0.088	0.809	0.884
AGIWUR15836	WBGene00044200	Control	IL	-0.708	0.958	-2.832	0.879
AGIWUR15836	WBGene00044200	Heat-stress	IL	0.081	0.123	0.398	0.734
AGIWUR15836	WBGene00044200	Recovery	IL	-0.006	0.088	-0.067	0.688
AGIWUR15837	WBGene00011463	Control	IL	0.142	0.095	0.599	0.755
AGIWUR15837	WBGene00011463	Control	RIL	0.186	0.095	0.662	0.822
AGIWUR15837	WBGene00011463	Heat-stress	RIL	-0.048	0.302	-0.188	0.82
AGIWUR15837	WBGene00011463	Recovery	RIL	0.131	0.005	0.962	0.731
AGIWUR15837	WBGene00011463	Heat-stress	IL	-0.156	0.302	-1.073	0.803
AGIWUR15837	WBGene00011463	Recovery	IL	0.047	0.005	0.901	0.69
AGIWUR15838	WBGene00015182	Control	RIL	0.375	0.03	0.926	0.854
AGIWUR15838	WBGene00015182	Control	IL	0.268	0.03	0.9	0.807
AGIWUR15838	WBGene00015182	Heat-stress	IL	-0.126	0.245	-1.059	0.751
AGIWUR15838	WBGene00015182	Recovery	IL	-0.2	0.384	-1.08	0.77
AGIWUR15838	WBGene00015182	Heat-stress	RIL	0.181	0.245	0.425	0.761
AGIWUR15838	WBGene00015182	Recovery	RIL	0.041	0.384	0.097	0.699
AGIWUR15839	WBGene00021597	Control	IL	-0.02	0.116	-0.208	0.797
AGIWUR15839	WBGene00021597	Control	RIL	0.16	0.116	0.581	0.794
AGIWUR15839	WBGene00021597	Heat-stress	RIL	0.255	0.05	0.836	0.9
AGIWUR15839	WBGene00021597	Recovery	RIL	0.185	0.036	0.838	0.777
AGIWUR15839	WBGene00021597	Heat-stress	IL	-0.011	0.05	-0.268	0.794
AGIWUR15839	WBGene00021597	Recovery	IL	0.023	0.036	0.392	0.758
AGIWUR1584	WBGene00007515	Recovery	RIL	0.461	0.055	0.893	0.718
AGIWUR1584	WBGene00007515	Heat-stress	IL	-0.04	0.142	-0.398	0.814
AGIWUR1584	WBGene00007515	Control	RIL	0.201	0.267	0.429	0.805
AGIWUR1584	WBGene00007515	Heat-stress	RIL	0.191	0.142	0.573	0.824
AGIWUR1584	WBGene00007515	Control	IL	-0.093	0.267	-0.531	0.799
AGIWUR1584	WBGene00007515	Recovery	IL	0.013	0.055	0.196	0.803
AGIWUR15840	WBGene00001785	Control	RIL	0.055	0.136	0.289	0.799
AGIWUR15840	WBGene00001785	Recovery	RIL	0.072	0.048	0.598	0.77
AGIWUR15840	WBGene00001785	Heat-stress	IL	-0.185	0.279	-1.976	0.795
AGIWUR15840	WBGene00001785	Recovery	IL	0.031	0.048	0.39	0.751
AGIWUR15840	WBGene00001785	Heat-stress	RIL	-0.1	0.279	-0.562	0.806
AGIWUR15840	WBGene00001785	Control	IL	-0.068	0.136	-1	0.799
AGIWUR15841	WBGene00014569	Control	RIL	0.169	0.202	0.456	0.869
AGIWUR15841	WBGene00014569	Heat-stress	RIL	0.089	0.277	0.242	0.801
AGIWUR15841	WBGene00014569	Control	IL	0.024	0.202	0.107	0.726
AGIWUR15841	WBGene00014569	Heat-stress	IL	-0.163	0.277	-1.434	0.799
AGIWUR15841	WBGene00014569	Recovery	IL	-0.144	0.242	-1.468	0.672
AGIWUR15841	WBGene00014569	Recovery	RIL	0.061	0.242	0.202	0.753
AGIWUR15842	WBGene00044045	Control	IL	-0.026	0.042	-1.563	0.752
AGIWUR15842	WBGene00044045	Heat-stress	IL	0.003	0.017	0.148	0.77
AGIWUR15842	WBGene00044045	Control	RIL	0.012	0.042	0.218	0.792
AGIWUR15842	WBGene00044045	Heat-stress	RIL	0.007	0.017	0.277	0.719
AGIWUR15842	WBGene00044045	Recovery	RIL	0	0.034	0.013	0.691
AGIWUR15842	WBGene00044045	Recovery	IL	-0.019	0.034	-1.178	0.751
AGIWUR15843	WBGene00004768	Control	RIL	0.048	0.006	0.888	0.79
AGIWUR15843	WBGene00004768	Heat-stress	RIL	-0.111	0.186	-1.49	0.792
AGIWUR15843	WBGene00004768	Control	IL	0.099	0.006	0.942	0.808
AGIWUR15843	WBGene00004768	Heat-stress	IL	-0.139	0.186	-2.996	0.787
AGIWUR15843	WBGene00004768	Recovery	IL	-0.022	0.068	-0.491	0.787
AGIWUR15843	WBGene00004768	Recovery	RIL	0.063	0.068	0.481	0.814
AGIWUR15844		Control	RIL	0.004	0.098	0.04	0.886
AGIWUR15844		Heat-stress	RIL	0.053	0.051	0.512	0.892
AGIWUR15844		Recovery	RIL	0.08	0.01	0.892	0.899
AGIWUR15844		Control	IL	-0.089	0.098	-10.087	0.875
AGIWUR15844		Heat-stress	IL	-0.041	0.051	-3.987	0.815
AGIWUR15844		Recovery	IL	0.001	0.01	0.128	0.749
AGIWUR15845	WBGene00013035	Control	IL	0.003	0.048	0.064	0.814
AGIWUR15845	WBGene00013035	Control	RIL	0.139	0.048	0.744	0.713
AGIWUR15845	WBGene00013035	Heat-stress	RIL	0.208	0.023	0.9	0.749
AGIWUR15845	WBGene00013035	Recovery	RIL	0.096	0.091	0.513	0.732
AGIWUR15845	WBGene00013035	Heat-stress	IL	0.031	0.023	0.574	0.735
AGIWUR15845	WBGene00013035	Recovery	IL	-0.048	0.091	-1.091	0.708
AGIWUR15846		Control	RIL	0.185	0.055	0.77	0.924
AGIWUR15846		Control	IL	-0.039	0.055	-2.523	0.824
AGIWUR15846		Heat-stress	IL	-0.161	0.179	-9.271	0.893
AGIWUR15846		Recovery	IL	0.005	0.014	0.27	0.83
AGIWUR15846		Heat-stress	RIL	-0.041	0.179	-0.3	0.886
AGIWUR15846		Recovery	RIL	0.1	0.014	0.879	0.852
AGIWUR15847	WBGene00016395	Control	RIL	-0.051	0.167	-0.435	0.743
AGIWUR15847	WBGene00016395	Heat-stress	RIL	-0.043	0.153	-0.389	0.803
AGIWUR15847	WBGene00016395	Recovery	RIL	0.169	0.039	0.813	0.694
AGIWUR15847	WBGene00016395	Control	IL	-0.052	0.167	-0.457	0.834
AGIWUR15847	WBGene00016395	Heat-stress	IL	-0.075	0.153	-0.956	0.838
AGIWUR15847	WBGene00016395	Recovery	IL	0.041	0.039	0.517	0.805
AGIWUR15848	WBGene00022063	Control	IL	-0.164	0.176	-14.465	0.893
AGIWUR15848	WBGene00022063	Control	RIL	-0.049	0.176	-0.384	0.943
AGIWUR15848	WBGene00022063	Heat-stress	RIL	0.09	0.022	0.802	0.906
AGIWUR15848	WBGene00022063	Recovery	RIL	0.126	0.01	0.923	0.888
AGIWUR15848	WBGene00022063	Heat-stress	IL	-0.013	0.022	-1.495	0.798
AGIWUR15848	WBGene00022063	Recovery	IL	-0.002	0.01	-0.232	0.751
AGIWUR15849	WBGene00044631	Control	RIL	1.164	0.09	0.928	0.851
AGIWUR15849	WBGene00044631	Control	IL	0.357	0.09	0.799	0.8
AGIWUR15849	WBGene00044631	Heat-stress	IL	0.074	0.269	0.217	0.75
AGIWUR15849	WBGene00044631	Heat-stress	RIL	1.561	0.269	0.853	0.779
AGIWUR15849	WBGene00044631	Recovery	RIL	0.528	0.83	0.389	0.872
AGIWUR15849	WBGene00044631	Recovery	IL	-0.56	0.83	-2.077	0.831
AGIWUR1585	WBGene00008862	Control	RIL	0.554	0.682	0.448	0.749
AGIWUR1585	WBGene00008862	Heat-stress	RIL	1.35	0.078	0.946	0.797
AGIWUR1585	WBGene00008862	Control	IL	-0.06	0.682	-0.096	0.866
AGIWUR1585	WBGene00008862	Heat-stress	IL	0.21	0.078	0.73	0.815
AGIWUR1585	WBGene00008862	Recovery	IL	0.34	0.07	0.83	0.843
AGIWUR1585	WBGene00008862	Recovery	RIL	1.326	0.07	0.95	0.679
AGIWUR15850	WBGene00005319	Control	IL	-0.012	0.029	-0.738	0.787
AGIWUR15850	WBGene00005319	Heat-stress	IL	-0.012	0.032	-0.598	0.754
AGIWUR15850	WBGene00005319	Recovery	IL	-0.005	0.025	-0.25	0.703
AGIWUR15850	WBGene00005319	Control	RIL	0.138	0.029	0.828	0.915
AGIWUR15850	WBGene00005319	Heat-stress	RIL	0.105	0.032	0.765	0.86
AGIWUR15850	WBGene00005319	Recovery	RIL	0.145	0.025	0.854	0.926
AGIWUR15851	WBGene00005871	Control	RIL	0.366	0.064	0.851	0.885
AGIWUR15851	WBGene00005871	Heat-stress	RIL	-0.134	0.447	-0.431	0.909
AGIWUR15851	WBGene00005871	Recovery	RIL	0.208	0.073	0.741	0.859
AGIWUR15851	WBGene00005871	Recovery	IL	0.075	0.073	0.509	0.683
AGIWUR15851	WBGene00005871	Control	IL	0.074	0.064	0.535	0.748
AGIWUR15851	WBGene00005871	Heat-stress	IL	-0.296	0.447	-1.959	0.745
AGIWUR15852	WBGene00008438	Heat-stress	RIL	0.018	0.234	0.072	0.872
AGIWUR15852	WBGene00008438	Control	RIL	0.197	0.087	0.695	0.944
AGIWUR15852	WBGene00008438	Control	IL	0.058	0.087	0.402	0.723
AGIWUR15852	WBGene00008438	Recovery	RIL	0.225	0.109	0.674	0.897
AGIWUR15852	WBGene00008438	Recovery	IL	-0.054	0.109	-0.997	0.783
AGIWUR15852	WBGene00008438	Heat-stress	IL	-0.135	0.234	-1.36	0.824
AGIWUR15853	WBGene00001047	Heat-stress	RIL	0.514	0.1	0.838	0.818
AGIWUR15853	WBGene00001047	Recovery	RIL	0.445	0.081	0.846	0.804
AGIWUR15853	WBGene00001047	Control	RIL	0.621	0.093	0.87	0.778
AGIWUR15853	WBGene00001047	Control	IL	0.021	0.093	0.187	0.784
AGIWUR15853	WBGene00001047	Heat-stress	IL	-0.034	0.1	-0.528	0.802
AGIWUR15853	WBGene00001047	Recovery	IL	-0.013	0.081	-0.197	0.749
AGIWUR15854	WBGene00003165	Control	IL	-0.124	0.162	-3.326	0.821
AGIWUR15854	WBGene00003165	Heat-stress	IL	-0.073	0.1	-2.686	0.807
AGIWUR15854	WBGene00003165	Recovery	IL	0.031	0.025	0.547	0.828
AGIWUR15854	WBGene00003165	Control	RIL	0.183	0.162	0.53	0.823
AGIWUR15854	WBGene00003165	Heat-stress	RIL	0.22	0.1	0.688	0.907
AGIWUR15854	WBGene00003165	Recovery	RIL	0.471	0.025	0.949	0.889
AGIWUR15855		Control	IL	-0.032	0.142	-0.292	0.8
AGIWUR15855		Control	RIL	0.128	0.142	0.473	0.81
AGIWUR15855		Heat-stress	RIL	0.244	0.096	0.719	0.813
AGIWUR15855		Recovery	RIL	0.196	0.184	0.516	0.82
AGIWUR15855		Heat-stress	IL	-0.029	0.096	-0.429	0.81
AGIWUR15855		Recovery	IL	-0.111	0.184	-1.523	0.762
AGIWUR15856	WBGene00045048	Recovery	RIL	0.051	0.393	0.114	0.753
AGIWUR15856	WBGene00045048	Heat-stress	IL	-0.177	0.252	-2.357	0.796
AGIWUR15856	WBGene00045048	Control	RIL	0.043	0.322	0.117	0.858
AGIWUR15856	WBGene00045048	Heat-stress	RIL	0.231	0.252	0.478	0.839
AGIWUR15856	WBGene00045048	Control	IL	-0.195	0.322	-1.541	0.775
AGIWUR15856	WBGene00045048	Recovery	IL	-0.293	0.393	-2.932	0.79
AGIWUR15857	WBGene00013270	Control	RIL	0.036	0.013	0.739	0.792
AGIWUR15857	WBGene00013270	Recovery	RIL	0.008	0.035	0.178	0.776
AGIWUR15857	WBGene00013270	Heat-stress	IL	0	0.028	0.012	0.749
AGIWUR15857	WBGene00013270	Recovery	IL	-0.013	0.035	-0.599	0.74
AGIWUR15857	WBGene00013270	Heat-stress	RIL	0.021	0.028	0.43	0.782
AGIWUR15857	WBGene00013270	Control	IL	0.002	0.013	0.162	0.725
AGIWUR15858		Control	RIL	0.041	0.046	0.474	0.801
AGIWUR15858		Heat-stress	RIL	0.053	0.03	0.644	0.793
AGIWUR15858		Control	IL	-0.032	0.046	-2.216	0.802
AGIWUR15858		Heat-stress	IL	-0.01	0.03	-0.491	0.713
AGIWUR15858		Recovery	IL	-0.016	0.035	-0.814	0.747
AGIWUR15858		Recovery	RIL	0.036	0.035	0.504	0.819
AGIWUR15859	WBGene00010815	Control	IL	-0.217	0.248	-6.995	0.804
AGIWUR15859	WBGene00010815	Heat-stress	IL	0.045	0.035	0.563	0.81
AGIWUR15859	WBGene00010815	Control	RIL	0.051	0.248	0.171	0.845
AGIWUR15859	WBGene00010815	Heat-stress	RIL	0.527	0.035	0.937	0.878
AGIWUR15859	WBGene00010815	Recovery	RIL	0.147	0.138	0.516	0.806
AGIWUR15859	WBGene00010815	Recovery	IL	-0.087	0.138	-1.708	0.729
AGIWUR1586	WBGene00000158	Control	RIL	0.194	0.259	0.428	0.724
AGIWUR1586	WBGene00000158	Recovery	RIL	0.415	0.104	0.799	0.861
AGIWUR1586	WBGene00000158	Heat-stress	IL	0.029	0.084	0.253	0.726
AGIWUR1586	WBGene00000158	Recovery	IL	0.001	0.104	0.011	0.76
AGIWUR1586	WBGene00000158	Heat-stress	RIL	0.243	0.084	0.742	0.843
AGIWUR1586	WBGene00000158	Control	IL	-0.136	0.259	-1.109	0.734
AGIWUR15860	WBGene00001030	Control	RIL	1.454	0.099	0.936	0.975
AGIWUR15860	WBGene00001030	Heat-stress	RIL	1.178	0.104	0.919	0.956
AGIWUR15860	WBGene00001030	Recovery	RIL	1.738	0.11	0.941	0.966
AGIWUR15860	WBGene00001030	Heat-stress	IL	0.006	0.104	0.052	0.784
AGIWUR15860	WBGene00001030	Recovery	IL	-0.049	0.11	-0.814	0.719
AGIWUR15860	WBGene00001030	Control	IL	-0.024	0.099	-0.313	0.739
AGIWUR15861	WBGene00006359	Recovery	RIL	0.166	0.098	0.63	0.74
AGIWUR15861	WBGene00006359	Control	RIL	0.094	0.25	0.272	0.784
AGIWUR15861	WBGene00006359	Heat-stress	RIL	0.264	0.095	0.736	0.764
AGIWUR15861	WBGene00006359	Control	IL	-0.194	0.25	-3.477	0.79
AGIWUR15861	WBGene00006359	Heat-stress	IL	-0.059	0.095	-1.686	0.807
AGIWUR15861	WBGene00006359	Recovery	IL	-0.064	0.098	-1.88	0.808
AGIWUR15862	WBGene00005111	Control	IL	0.042	0.138	0.233	0.764
AGIWUR15862	WBGene00005111	Heat-stress	IL	-0.012	0.061	-0.245	0.829
AGIWUR15862	WBGene00005111	Recovery	IL	0.046	0.019	0.713	0.773
AGIWUR15862	WBGene00005111	Control	RIL	0.232	0.138	0.628	0.849
AGIWUR15862	WBGene00005111	Heat-stress	RIL	0.066	0.061	0.52	0.809
AGIWUR15862	WBGene00005111	Recovery	RIL	0.31	0.019	0.943	0.763
AGIWUR15863	WBGene00017035	Control	IL	-0.165	0.794	-0.262	0.76
AGIWUR15863	WBGene00017035	Control	RIL	0.107	0.794	0.118	0.81
AGIWUR15863	WBGene00017035	Heat-stress	RIL	1.183	0.478	0.712	0.76
AGIWUR15863	WBGene00017035	Recovery	RIL	0.699	0.165	0.809	0.653
AGIWUR15863	WBGene00017035	Recovery	IL	0.141	0.165	0.46	0.894
AGIWUR15863	WBGene00017035	Heat-stress	IL	-0.064	0.478	-0.155	0.807
AGIWUR15864	WBGene00013671	Heat-stress	RIL	0.054	0.003	0.943	0.755
AGIWUR15864	WBGene00013671	Recovery	RIL	0.022	0.074	0.228	0.812
AGIWUR15864	WBGene00013671	Control	RIL	-0.039	0.094	-0.694	0.757
AGIWUR15864	WBGene00013671	Control	IL	-0.023	0.094	-0.317	0.85
AGIWUR15864	WBGene00013671	Heat-stress	IL	0.06	0.003	0.948	0.859
AGIWUR15864	WBGene00013671	Recovery	IL	-0.014	0.074	-0.224	0.845
AGIWUR15865	WBGene00020742	Heat-stress	RIL	0.086	0.029	0.749	0.773
AGIWUR15865	WBGene00020742	Recovery	RIL	-0.02	0.123	-0.189	0.769
AGIWUR15865	WBGene00020742	Recovery	IL	-0.079	0.123	-1.808	0.716
AGIWUR15865	WBGene00020742	Control	RIL	0.038	0.043	0.466	0.798
AGIWUR15865	WBGene00020742	Control	IL	0.062	0.043	0.592	0.764
AGIWUR15865	WBGene00020742	Heat-stress	IL	0.027	0.029	0.482	0.798
AGIWUR15866	WBGene00016262	Control	RIL	0.258	0.07	0.787	0.902
AGIWUR15866	WBGene00016262	Control	IL	0.108	0.07	0.608	0.807
AGIWUR15866	WBGene00016262	Heat-stress	IL	-0.232	0.335	-2.255	0.837
AGIWUR15866	WBGene00016262	Recovery	IL	-0.042	0.122	-0.513	0.794
AGIWUR15866	WBGene00016262	Heat-stress	RIL	-0.104	0.335	-0.451	0.853
AGIWUR15866	WBGene00016262	Recovery	RIL	0.023	0.122	0.157	0.79
AGIWUR15867	WBGene00011059	Control	IL	0.011	0.1	0.097	0.87
AGIWUR15867	WBGene00011059	Heat-stress	IL	-0.019	0.089	-0.275	0.767
AGIWUR15867	WBGene00011059	Control	RIL	0.059	0.1	0.369	0.793
AGIWUR15867	WBGene00011059	Heat-stress	RIL	0.019	0.089	0.174	0.745
AGIWUR15867	WBGene00011059	Recovery	RIL	0.116	0.019	0.86	0.842
AGIWUR15867	WBGene00011059	Recovery	IL	0.038	0.019	0.668	0.673
AGIWUR15868	WBGene00006495	Control	RIL	0.076	0.021	0.787	0.797
AGIWUR15868	WBGene00006495	Heat-stress	RIL	0.063	0.067	0.484	0.838
AGIWUR15868	WBGene00006495	Control	IL	0.054	0.021	0.724	0.777
AGIWUR15868	WBGene00006495	Heat-stress	IL	-0.021	0.067	-0.449	0.718
AGIWUR15868	WBGene00006495	Recovery	IL	0.028	0.021	0.57	0.774
AGIWUR15868	WBGene00006495	Recovery	RIL	0.127	0.021	0.858	0.79
AGIWUR15869	WBGene00004032	Control	RIL	-0.014	0.111	-0.143	0.782
AGIWUR15869	WBGene00004032	Heat-stress	RIL	-0.077	0.173	-0.812	0.842
AGIWUR15869	WBGene00004032	Recovery	RIL	-0.014	0.166	-0.092	0.726
AGIWUR15869	WBGene00004032	Control	IL	-0.032	0.111	-0.411	0.827
AGIWUR15869	WBGene00004032	Heat-stress	IL	-0.114	0.173	-1.918	0.813
AGIWUR15869	WBGene00004032	Recovery	IL	-0.116	0.166	-2.345	0.689
AGIWUR1587		Control	IL	-0.129	0.202	-1.793	0.834
AGIWUR1587		Control	RIL	0.004	0.202	0.017	0.841
AGIWUR1587		Heat-stress	RIL	0.158	0.038	0.805	0.89
AGIWUR1587		Recovery	RIL	0.068	0.213	0.242	0.735
AGIWUR1587		Heat-stress	IL	0.005	0.038	0.124	0.878
AGIWUR1587		Recovery	IL	-0.177	0.213	-4.837	0.799
AGIWUR15870	WBGene00001479	Control	RIL	0.809	0.143	0.85	0.732
AGIWUR15870	WBGene00001479	Control	IL	0.217	0.143	0.602	0.791
AGIWUR15870	WBGene00001479	Heat-stress	IL	0.002	0.119	0.018	0.783
AGIWUR15870	WBGene00001479	Recovery	IL	-0.039	0.221	-0.211	0.717
AGIWUR15870	WBGene00001479	Heat-stress	RIL	0.449	0.119	0.791	0.762
AGIWUR15870	WBGene00001479	Recovery	RIL	0.722	0.221	0.766	0.721
AGIWUR15871	WBGene00044485	Control	RIL	0.35	0.094	0.789	0.826
AGIWUR15871	WBGene00044485	Heat-stress	RIL	0.566	0.038	0.937	0.882
AGIWUR15871	WBGene00044485	Recovery	RIL	0.606	0.121	0.833	0.7
AGIWUR15871	WBGene00044485	Control	IL	0.074	0.094	0.44	0.829
AGIWUR15871	WBGene00044485	Heat-stress	IL	0.041	0.038	0.52	0.79
AGIWUR15871	WBGene00044485	Recovery	IL	-0.032	0.121	-0.364	0.845
AGIWUR15872	WBGene00010390	Control	IL	-0.109	0.184	-1.45	0.98
AGIWUR15872	WBGene00010390	Control	RIL	0.283	0.184	0.606	0.978
AGIWUR15872	WBGene00010390	Heat-stress	RIL	0.224	0.148	0.603	0.966
AGIWUR15872	WBGene00010390	Recovery	RIL	-0.217	0.552	-0.647	0.966
AGIWUR15872	WBGene00010390	Heat-stress	IL	-0.133	0.148	-9.292	0.919
AGIWUR15872	WBGene00010390	Recovery	IL	-0.54	0.552	-45.021	0.973
AGIWUR15873	WBGene00018108	Control	RIL	0.382	0.052	0.88	0.933
AGIWUR15873	WBGene00018108	Control	IL	-0.018	0.052	-0.504	0.828
AGIWUR15873	WBGene00018108	Heat-stress	IL	-0.004	0.038	-0.107	0.761
AGIWUR15873	WBGene00018108	Heat-stress	RIL	0.251	0.038	0.867	0.926
AGIWUR15873	WBGene00018108	Recovery	RIL	0.193	0.044	0.814	0.947
AGIWUR15873	WBGene00018108	Recovery	IL	-0.018	0.044	-0.686	0.767
AGIWUR15874	WBGene00016285	Control	RIL	0.237	0.204	0.538	0.791
AGIWUR15874	WBGene00016285	Heat-stress	RIL	0.071	0.213	0.25	0.727
AGIWUR15874	WBGene00016285	Control	IL	0.061	0.204	0.23	0.761
AGIWUR15874	WBGene00016285	Heat-stress	IL	-0.133	0.213	-1.671	0.864
AGIWUR15874	WBGene00016285	Recovery	IL	-0.04	0.082	-0.949	0.808
AGIWUR15874	WBGene00016285	Recovery	RIL	0.148	0.082	0.643	0.734
AGIWUR15875	WBGene00021319	Control	IL	0.245	0.018	0.932	0.95
AGIWUR15875	WBGene00021319	Heat-stress	IL	0.068	0.011	0.862	0.866
AGIWUR15875	WBGene00021319	Control	RIL	0.214	0.018	0.923	0.898
AGIWUR15875	WBGene00021319	Heat-stress	RIL	0.227	0.011	0.954	0.891
AGIWUR15875	WBGene00021319	Recovery	RIL	0.222	0.032	0.875	0.88
AGIWUR15875	WBGene00021319	Recovery	IL	-0.01	0.032	-0.453	0.698
AGIWUR15876		Control	RIL	-0.039	0.057	-2.142	0.763
AGIWUR15876		Recovery	RIL	0.011	0.019	0.354	0.728
AGIWUR15876		Heat-stress	IL	-0.002	0.023	-0.096	0.88
AGIWUR15876		Recovery	IL	-0.005	0.019	-0.356	0.708
AGIWUR15876		Heat-stress	RIL	-0.002	0.023	-0.113	0.867
AGIWUR15876		Control	IL	-0.048	0.057	-5.476	0.797
AGIWUR15877	WBGene00014569	Control	RIL	0.291	0.116	0.714	0.858
AGIWUR15877	WBGene00014569	Heat-stress	RIL	0.22	0.315	0.412	0.833
AGIWUR15877	WBGene00014569	Recovery	RIL	0.052	0.233	0.182	0.689
AGIWUR15877	WBGene00014569	Heat-stress	IL	-0.188	0.315	-1.493	0.758
AGIWUR15877	WBGene00014569	Recovery	IL	-0.138	0.233	-1.459	0.741
AGIWUR15877	WBGene00014569	Control	IL	0.118	0.116	0.504	0.732
AGIWUR15878	WBGene00018010	Recovery	RIL	0.239	0.036	0.869	0.857
AGIWUR15878	WBGene00018010	Control	RIL	0.274	0.064	0.811	0.902
AGIWUR15878	WBGene00018010	Heat-stress	RIL	0.03	0.151	0.167	0.836
AGIWUR15878	WBGene00018010	Control	IL	0.058	0.064	0.474	0.804
AGIWUR15878	WBGene00018010	Heat-stress	IL	-0.081	0.151	-1.171	0.806
AGIWUR15878	WBGene00018010	Recovery	IL	0.032	0.036	0.472	0.805
AGIWUR15879	WBGene00017957	Control	IL	0.063	0.083	0.432	0.991
AGIWUR15879	WBGene00017957	Heat-stress	IL	0.326	0.108	0.751	0.996
AGIWUR15879	WBGene00017957	Recovery	IL	0.078	0.155	0.334	0.994
AGIWUR15879	WBGene00017957	Control	RIL	1.99	0.083	0.96	0.722
AGIWUR15879	WBGene00017957	Heat-stress	RIL	2.164	0.108	0.952	0.729
AGIWUR15879	WBGene00017957	Recovery	RIL	1.766	0.155	0.919	0.646
AGIWUR1588	WBGene00016238	Control	RIL	-0.092	0.405	-0.294	0.829
AGIWUR1588	WBGene00016238	Heat-stress	RIL	-0.266	0.424	-1.671	0.847
AGIWUR1588	WBGene00016238	Recovery	RIL	0.255	0.045	0.849	0.857
AGIWUR1588	WBGene00016238	Control	IL	-0.298	0.405	-2.766	0.87
AGIWUR1588	WBGene00016238	Heat-stress	IL	-0.352	0.424	-4.87	0.861
AGIWUR1588	WBGene00016238	Recovery	IL	-0.004	0.045	-0.103	0.741
AGIWUR15880	WBGene00012610	Control	IL	-0.138	0.234	-1.432	0.819
AGIWUR15880	WBGene00012610	Control	RIL	-0.024	0.234	-0.115	0.732
AGIWUR15880	WBGene00012610	Heat-stress	RIL	0.119	0.211	0.36	0.782
AGIWUR15880	WBGene00012610	Recovery	RIL	0.284	0.031	0.9	0.719
AGIWUR15880	WBGene00012610	Heat-stress	IL	-0.024	0.211	-0.13	0.755
AGIWUR15880	WBGene00012610	Recovery	IL	0.143	0.031	0.82	0.817
AGIWUR15881	WBGene00009469	Control	RIL	0.413	0.027	0.938	0.935
AGIWUR15881	WBGene00009469	Control	IL	0.133	0.027	0.829	0.834
AGIWUR15881	WBGene00009469	Heat-stress	IL	0.012	0.173	0.064	0.837
AGIWUR15881	WBGene00009469	Heat-stress	RIL	0.197	0.173	0.533	0.909
AGIWUR15881	WBGene00009469	Recovery	RIL	0.465	0.014	0.972	0.914
AGIWUR15881	WBGene00009469	Recovery	IL	0.094	0.014	0.874	0.844
AGIWUR15882	WBGene00005365	Control	RIL	0.236	0.6	0.282	0.917
AGIWUR15882	WBGene00005365	Heat-stress	RIL	0.723	0.065	0.917	0.89
AGIWUR15882	WBGene00005365	Control	IL	-0.505	0.6	-5.348	0.896
AGIWUR15882	WBGene00005365	Heat-stress	IL	0.005	0.065	0.069	0.868
AGIWUR15882	WBGene00005365	Recovery	IL	-0.465	0.528	-7.341	0.973
AGIWUR15882	WBGene00005365	Recovery	RIL	0.118	0.528	0.183	0.835
AGIWUR15883	WBGene00001017	Control	IL	-0.138	0.194	-2.451	0.771
AGIWUR15883	WBGene00001017	Control	RIL	-0.08	0.194	-0.704	0.84
AGIWUR15883	WBGene00001017	Heat-stress	RIL	-0.149	0.198	-3.064	0.885
AGIWUR15883	WBGene00001017	Recovery	RIL	-1.243	1.317	-16.751	0.893
AGIWUR15883	WBGene00001017	Heat-stress	IL	-0.129	0.198	-1.88	0.718
AGIWUR15883	WBGene00001017	Recovery	IL	-1.271	1.317	-27.343	0.922
AGIWUR15884		Control	RIL	0.096	0.13	0.424	0.958
AGIWUR15884		Control	IL	-0.122	0.13	-15.691	0.913
AGIWUR15884		Heat-stress	IL	0.005	0.029	0.139	0.928
AGIWUR15884		Heat-stress	RIL	0.17	0.029	0.852	0.945
AGIWUR15884		Recovery	RIL	-0.009	0.138	-0.07	0.951
AGIWUR15884		Recovery	IL	-0.114	0.138	-4.627	0.909
AGIWUR15885	WBGene00002915	Control	RIL	-0.576	1.112	-1.076	0.947
AGIWUR15885	WBGene00002915	Heat-stress	RIL	0.457	0.08	0.851	0.887
AGIWUR15885	WBGene00002915	Control	IL	-1.032	1.112	-13.014	0.889
AGIWUR15885	WBGene00002915	Heat-stress	IL	-0.015	0.08	-0.233	0.783
AGIWUR15885	WBGene00002915	Recovery	IL	0.006	0.091	0.058	0.727
AGIWUR15885	WBGene00002915	Recovery	RIL	0.648	0.091	0.876	0.84
AGIWUR15886		Control	RIL	0.172	0.074	0.699	0.729
AGIWUR15886		Heat-stress	RIL	0.025	0.3	0.077	0.761
AGIWUR15886		Recovery	RIL	0.077	0.306	0.202	0.677
AGIWUR15886		Control	IL	0.245	0.074	0.768	0.837
AGIWUR15886		Heat-stress	IL	-0.143	0.3	-0.906	0.894
AGIWUR15886		Recovery	IL	-0.219	0.306	-2.492	0.687
AGIWUR15887	WBGene00007217	Control	IL	0.152	0.037	0.806	0.788
AGIWUR15887	WBGene00007217	Heat-stress	IL	-0.233	0.313	-2.918	0.802
AGIWUR15887	WBGene00007217	Recovery	IL	-0.297	0.402	-2.838	0.886
AGIWUR15887	WBGene00007217	Control	RIL	0.371	0.037	0.91	0.87
AGIWUR15887	WBGene00007217	Heat-stress	RIL	-0.073	0.313	-0.304	0.787
AGIWUR15887	WBGene00007217	Recovery	RIL	-0.057	0.402	-0.166	0.702
AGIWUR15888		Control	IL	0.117	0.122	0.49	0.771
AGIWUR15888		Control	RIL	0.448	0.122	0.786	0.742
AGIWUR15888		Heat-stress	RIL	0.449	0.197	0.695	0.896
AGIWUR15888		Recovery	RIL	0.675	0.159	0.809	0.809
AGIWUR15888		Recovery	IL	-0.04	0.159	-0.338	0.681
AGIWUR15888		Heat-stress	IL	-0.03	0.197	-0.179	0.694
AGIWUR15889	WBGene00016896	Heat-stress	RIL	0.097	0.181	0.348	0.782
AGIWUR15889	WBGene00016896	Recovery	RIL	0.436	0.101	0.812	0.701
AGIWUR15889	WBGene00016896	Control	RIL	0.324	0.22	0.596	0.78
AGIWUR15889	WBGene00016896	Control	IL	0.461	0.22	0.677	0.918
AGIWUR15889	WBGene00016896	Heat-stress	IL	0.041	0.181	0.186	0.809
AGIWUR15889	WBGene00016896	Recovery	IL	0.156	0.101	0.607	0.847
AGIWUR1589	WBGene00015010	Heat-stress	RIL	0.382	0.01	0.974	0.8
AGIWUR1589	WBGene00015010	Recovery	RIL	0.135	0.208	0.395	0.832
AGIWUR1589	WBGene00015010	Recovery	IL	-0.111	0.208	-1.143	0.763
AGIWUR1589	WBGene00015010	Control	RIL	-0.309	0.694	-0.8	0.891
AGIWUR1589	WBGene00015010	Control	IL	-0.507	0.694	-2.698	0.82
AGIWUR1589	WBGene00015010	Heat-stress	IL	0.122	0.01	0.924	0.739
AGIWUR15890	WBGene00045314	Control	RIL	-0.025	0.146	-0.212	0.807
AGIWUR15890	WBGene00045314	Control	IL	-0.082	0.146	-1.271	0.749
AGIWUR15890	WBGene00045314	Heat-stress	IL	0.013	0.014	0.476	0.886
AGIWUR15890	WBGene00045314	Recovery	IL	0.006	0.016	0.263	0.768
AGIWUR15890	WBGene00045314	Heat-stress	RIL	0.018	0.014	0.551	0.824
AGIWUR15890	WBGene00045314	Recovery	RIL	0.044	0.016	0.727	0.72
AGIWUR15891	WBGene00001451	Control	IL	0.134	0.201	0.4	0.745
AGIWUR15891	WBGene00001451	Heat-stress	IL	-0.141	0.452	-0.452	0.849
AGIWUR15891	WBGene00001451	Control	RIL	0.235	0.201	0.539	0.832
AGIWUR15891	WBGene00001451	Heat-stress	RIL	-0.084	0.452	-0.229	0.82
AGIWUR15891	WBGene00001451	Recovery	RIL	0.462	0.053	0.897	0.754
AGIWUR15891	WBGene00001451	Recovery	IL	0.161	0.053	0.752	0.773
AGIWUR15892	WBGene00008875	Control	RIL	0.189	0.054	0.776	0.772
AGIWUR15892	WBGene00008875	Recovery	RIL	0.178	0.034	0.84	0.872
AGIWUR15892	WBGene00008875	Heat-stress	IL	0.024	0.046	0.339	0.78
AGIWUR15892	WBGene00008875	Recovery	IL	-0.005	0.034	-0.18	0.722
AGIWUR15892	WBGene00008875	Heat-stress	RIL	0.28	0.046	0.858	0.899
AGIWUR15892	WBGene00008875	Control	IL	0.033	0.054	0.376	0.746
AGIWUR15893	WBGene00019425	Control	RIL	0.226	0.568	0.285	0.751
AGIWUR15893	WBGene00019425	Heat-stress	RIL	0.103	0.738	0.123	0.751
AGIWUR15893	WBGene00019425	Recovery	RIL	-0.25	0.739	-0.512	0.688
AGIWUR15893	WBGene00019425	Heat-stress	IL	-0.449	0.738	-1.551	0.764
AGIWUR15893	WBGene00019425	Recovery	IL	-0.563	0.739	-3.197	0.805
AGIWUR15893	WBGene00019425	Control	IL	0.024	0.568	0.041	0.72
AGIWUR15894	WBGene00018285	Recovery	RIL	0.245	0.232	0.514	0.718
AGIWUR15894	WBGene00018285	Control	RIL	-0.297	0.832	-0.554	0.75
AGIWUR15894	WBGene00018285	Heat-stress	RIL	0.101	0.25	0.288	0.71
AGIWUR15894	WBGene00018285	Control	IL	-0.695	0.832	-5.069	0.863
AGIWUR15894	WBGene00018285	Heat-stress	IL	-0.033	0.25	-0.151	0.749
AGIWUR15894	WBGene00018285	Recovery	IL	-0.061	0.232	-0.359	0.691
AGIWUR15895	WBGene00008590	Control	IL	0.697	0.642	0.521	0.811
AGIWUR15895	WBGene00008590	Heat-stress	IL	-1.48	2.299	-1.808	0.808
AGIWUR15895	WBGene00008590	Recovery	IL	-0.056	0.561	-0.11	0.828
AGIWUR15895	WBGene00008590	Control	RIL	1.35	0.642	0.678	0.774
AGIWUR15895	WBGene00008590	Heat-stress	RIL	-0.291	2.299	-0.145	0.778
AGIWUR15895	WBGene00008590	Recovery	RIL	0.989	0.561	0.638	0.708
AGIWUR15896	WBGene00012834	Control	RIL	0.378	0.095	0.799	0.842
AGIWUR15896	WBGene00012834	Heat-stress	RIL	0.284	0.028	0.909	0.807
AGIWUR15896	WBGene00012834	Recovery	RIL	0.259	0.041	0.862	0.775
AGIWUR15896	WBGene00012834	Heat-stress	IL	0.048	0.028	0.632	0.836
AGIWUR15896	WBGene00012834	Recovery	IL	0.082	0.041	0.664	0.847
AGIWUR15896	WBGene00012834	Control	IL	0.123	0.095	0.565	0.793
AGIWUR15897	WBGene00022162	Recovery	RIL	0.666	0.612	0.521	0.721
AGIWUR15897	WBGene00022162	Control	RIL	0.372	0.964	0.279	0.779
AGIWUR15897	WBGene00022162	Heat-stress	RIL	0.581	1.048	0.356	0.755
AGIWUR15897	WBGene00022162	Control	IL	0.615	0.964	0.39	0.77
AGIWUR15897	WBGene00022162	Heat-stress	IL	0.372	1.048	0.262	0.783
AGIWUR15897	WBGene00022162	Recovery	IL	0.299	0.612	0.328	0.793
AGIWUR15898	WBGene00006595	Recovery	RIL	0.359	0.074	0.83	0.74
AGIWUR15898	WBGene00006595	Heat-stress	IL	-0.212	0.344	-1.602	0.803
AGIWUR15898	WBGene00006595	Control	RIL	0.441	0.07	0.863	0.732
AGIWUR15898	WBGene00006595	Heat-stress	RIL	0.058	0.344	0.144	0.743
AGIWUR15898	WBGene00006595	Control	IL	0.064	0.07	0.478	0.778
AGIWUR15898	WBGene00006595	Recovery	IL	0.047	0.074	0.387	0.835
AGIWUR15899	WBGene00001059	Control	RIL	-0.164	0.945	-0.209	0.778
AGIWUR15899	WBGene00001059	Control	IL	-0.553	0.945	-1.411	0.855
AGIWUR15899	WBGene00001059	Heat-stress	IL	-0.004	0.181	-0.024	0.782
AGIWUR15899	WBGene00001059	Recovery	IL	-0.091	0.245	-0.593	0.755
AGIWUR15899	WBGene00001059	Heat-stress	RIL	0.404	0.181	0.69	0.786
AGIWUR15899	WBGene00001059	Recovery	RIL	0.274	0.245	0.528	0.717
AGIWUR159	WBGene00004298	Control	IL	-0.171	0.255	-2.046	0.79
AGIWUR159	WBGene00004298	Heat-stress	IL	0.05	0.02	0.711	0.794
AGIWUR159	WBGene00004298	Control	RIL	0.038	0.255	0.13	0.896
AGIWUR159	WBGene00004298	Heat-stress	RIL	0.439	0.02	0.956	0.919
AGIWUR159	WBGene00004298	Recovery	RIL	0.154	0.104	0.598	0.817
AGIWUR159	WBGene00004298	Recovery	IL	-0.07	0.104	-2.092	0.762
AGIWUR1590	WBGene00006766	Heat-stress	RIL	0.041	0.127	0.244	0.888
AGIWUR1590	WBGene00006766	Recovery	RIL	0.116	0.055	0.677	0.77
AGIWUR1590	WBGene00006766	Recovery	IL	-0.018	0.055	-0.472	0.731
AGIWUR1590	WBGene00006766	Control	RIL	-0.076	0.246	-0.446	0.884
AGIWUR1590	WBGene00006766	Control	IL	-0.184	0.246	-3.002	0.866
AGIWUR1590	WBGene00006766	Heat-stress	IL	-0.065	0.127	-1.038	0.768
AGIWUR15900	WBGene00015206	Control	RIL	0.077	0.075	0.506	0.858
AGIWUR15900	WBGene00015206	Heat-stress	RIL	0.042	0.059	0.416	0.727
AGIWUR15900	WBGene00015206	Recovery	RIL	0.234	0.025	0.903	0.852
AGIWUR15900	WBGene00015206	Recovery	IL	0.034	0.025	0.572	0.821
AGIWUR15900	WBGene00015206	Control	IL	-0.006	0.075	-0.086	0.801
AGIWUR15900	WBGene00015206	Heat-stress	IL	0.04	0.059	0.405	0.855
AGIWUR15901	WBGene00003826	Heat-stress	RIL	0.172	0.019	0.898	0.813
AGIWUR15901	WBGene00003826	Control	RIL	-0.05	0.293	-0.205	0.78
AGIWUR15901	WBGene00003826	Control	IL	-0.099	0.293	-0.515	0.767
AGIWUR15901	WBGene00003826	Heat-stress	IL	0.061	0.019	0.759	0.821
AGIWUR15901	WBGene00003826	Recovery	IL	0.049	0.032	0.609	0.716
AGIWUR15901	WBGene00003826	Recovery	RIL	0.281	0.032	0.899	0.797
AGIWUR15902	WBGene00004769	Control	IL	-0.494	0.674	-2.731	0.821
AGIWUR15902	WBGene00004769	Heat-stress	IL	0.053	0.068	0.439	0.751
AGIWUR15902	WBGene00004769	Recovery	IL	-0.061	0.148	-0.699	0.709
AGIWUR15902	WBGene00004769	Control	RIL	-0.466	0.674	-2.244	0.811
AGIWUR15902	WBGene00004769	Heat-stress	RIL	0.114	0.068	0.628	0.744
AGIWUR15902	WBGene00004769	Recovery	RIL	0.092	0.148	0.383	0.738
AGIWUR15903	WBGene00003580	Control	RIL	-0.132	0.222	-1.469	0.839
AGIWUR15903	WBGene00003580	Heat-stress	RIL	-0.015	0.088	-0.208	0.782
AGIWUR15903	WBGene00003580	Recovery	RIL	0.03	0.043	0.408	0.652
AGIWUR15903	WBGene00003580	Heat-stress	IL	-0.047	0.088	-1.133	0.726
AGIWUR15903	WBGene00003580	Recovery	IL	0.017	0.043	0.286	0.805
AGIWUR15903	WBGene00003580	Control	IL	-0.135	0.222	-1.536	0.83
AGIWUR15904	WBGene00006762	Recovery	RIL	0.13	0.035	0.787	0.635
AGIWUR15904	WBGene00006762	Heat-stress	IL	0.019	0.067	0.219	0.761
AGIWUR15904	WBGene00006762	Control	RIL	-0.111	0.324	-0.525	0.821
AGIWUR15904	WBGene00006762	Heat-stress	RIL	0.046	0.067	0.408	0.758
AGIWUR15904	WBGene00006762	Control	IL	-0.196	0.324	-1.531	0.803
AGIWUR15904	WBGene00006762	Recovery	IL	0.049	0.035	0.583	0.793
AGIWUR15905		Recovery	RIL	0.106	0.041	0.722	0.955
AGIWUR15905		Heat-stress	IL	-0.015	0.031	-0.933	0.76
AGIWUR15905		Recovery	IL	-0.019	0.041	-0.837	0.818
AGIWUR15905		Control	RIL	-0.335	0.579	-1.37	0.95
AGIWUR15905		Heat-stress	RIL	0.138	0.031	0.818	0.924
AGIWUR15905		Control	IL	-0.566	0.579	-44.104	0.975
AGIWUR15906		Control	RIL	0.469	0.916	0.339	0.702
AGIWUR15906		Recovery	RIL	0.859	0.207	0.805	0.74
AGIWUR15906		Heat-stress	IL	0.346	0.216	0.615	0.888
AGIWUR15906		Recovery	IL	0.024	0.207	0.105	0.884
AGIWUR15906		Heat-stress	RIL	2.161	0.216	0.909	0.669
AGIWUR15906		Control	IL	-0.557	0.916	-1.553	0.873
AGIWUR15907		Recovery	RIL	0.24	0.074	0.765	0.748
AGIWUR15907		Control	RIL	0.11	0.075	0.595	0.801
AGIWUR15907		Heat-stress	RIL	0.182	0.139	0.567	0.765
AGIWUR15907		Control	IL	0.006	0.075	0.07	0.801
AGIWUR15907		Heat-stress	IL	-0.083	0.139	-1.494	0.801
AGIWUR15907		Recovery	IL	-0.015	0.074	-0.245	0.817
AGIWUR15908	WBGene00013554	Recovery	RIL	0.119	0.113	0.513	0.745
AGIWUR15908	WBGene00013554	Heat-stress	IL	-0.07	0.124	-1.305	0.755
AGIWUR15908	WBGene00013554	Recovery	IL	-0.086	0.113	-3.227	0.831
AGIWUR15908	WBGene00013554	Control	RIL	0.062	0.073	0.458	0.805
AGIWUR15908	WBGene00013554	Heat-stress	RIL	-0.008	0.124	-0.069	0.754
AGIWUR15908	WBGene00013554	Control	IL	-0.036	0.073	-0.946	0.789
AGIWUR15909	WBGene00021558	Control	RIL	-0.725	1.111	-1.875	0.789
AGIWUR15909	WBGene00021558	Recovery	RIL	0.291	0.188	0.607	0.782
AGIWUR15909	WBGene00021558	Heat-stress	IL	0.09	0.022	0.803	0.733
AGIWUR15909	WBGene00021558	Recovery	IL	-0.087	0.188	-0.852	0.7
AGIWUR15909	WBGene00021558	Heat-stress	RIL	0.365	0.022	0.943	0.769
AGIWUR15909	WBGene00021558	Control	IL	-0.942	1.111	-5.549	0.876
AGIWUR1591	WBGene00011235	Recovery	RIL	0.194	0.273	0.416	0.731
AGIWUR1591	WBGene00011235	Control	RIL	-0.624	1.125	-1.242	0.831
AGIWUR1591	WBGene00011235	Heat-stress	RIL	0.302	0.256	0.541	0.799
AGIWUR1591	WBGene00011235	Heat-stress	IL	0.227	0.256	0.471	0.849
AGIWUR1591	WBGene00011235	Recovery	IL	0.246	0.273	0.474	0.92
AGIWUR1591	WBGene00011235	Control	IL	-0.985	1.125	-7.011	0.816
AGIWUR15910	WBGene00001993	Recovery	RIL	0.756	0.078	0.906	0.671
AGIWUR15910	WBGene00001993	Heat-stress	IL	0.032	0.054	0.369	0.788
AGIWUR15910	WBGene00001993	Control	RIL	0.189	0.095	0.666	0.788
AGIWUR15910	WBGene00001993	Heat-stress	RIL	0.318	0.054	0.854	0.798
AGIWUR15910	WBGene00001993	Control	IL	0.01	0.095	0.099	0.782
AGIWUR15910	WBGene00001993	Recovery	IL	-0.003	0.078	-0.037	0.719
AGIWUR15911	WBGene00016603	Control	RIL	0.806	0.004	0.995	0.767
AGIWUR15911	WBGene00016603	Control	IL	0.271	0.004	0.986	0.87
AGIWUR15911	WBGene00016603	Heat-stress	IL	-0.036	0.281	-0.148	0.82
AGIWUR15911	WBGene00016603	Recovery	IL	-0.106	0.256	-0.699	0.826
AGIWUR15911	WBGene00016603	Heat-stress	RIL	0.522	0.281	0.65	0.765
AGIWUR15911	WBGene00016603	Recovery	RIL	0.293	0.256	0.533	0.799
AGIWUR15912	WBGene00011977	Control	IL	-0.352	0.48	-2.746	0.821
AGIWUR15912	WBGene00011977	Heat-stress	IL	-0.001	0.167	-0.007	0.74
AGIWUR15912	WBGene00011977	Control	RIL	1.304	0.48	0.731	0.947
AGIWUR15912	WBGene00011977	Heat-stress	RIL	0.958	0.167	0.852	0.954
AGIWUR15912	WBGene00011977	Recovery	IL	0.061	0.034	0.64	0.717
AGIWUR15912	WBGene00011977	Recovery	RIL	1.813	0.034	0.981	0.963
AGIWUR15913	WBGene00077525	Control	IL	0.252	0.381	0.398	0.868
AGIWUR15913	WBGene00077525	Heat-stress	IL	0.099	0.13	0.432	0.761
AGIWUR15913	WBGene00077525	Recovery	IL	-1.219	1.451	-5.247	0.751
AGIWUR15913	WBGene00077525	Control	RIL	0.691	0.381	0.645	0.805
AGIWUR15913	WBGene00077525	Heat-stress	RIL	0.785	0.13	0.858	0.761
AGIWUR15913	WBGene00077525	Recovery	RIL	-0.69	1.451	-0.906	0.749
AGIWUR15914	WBGene00018132	Control	IL	0.063	0.04	0.609	0.779
AGIWUR15914	WBGene00018132	Heat-stress	IL	0.032	0.022	0.591	0.737
AGIWUR15914	WBGene00018132	Recovery	IL	-0.199	0.297	-2.039	0.708
AGIWUR15914	WBGene00018132	Control	RIL	0.064	0.04	0.614	0.769
AGIWUR15914	WBGene00018132	Heat-stress	RIL	0.12	0.022	0.844	0.747
AGIWUR15914	WBGene00018132	Recovery	RIL	-0.074	0.297	-0.332	0.804
AGIWUR15915	WBGene00022445	Control	IL	0.305	0.098	0.757	0.873
AGIWUR15915	WBGene00022445	Control	RIL	2.001	0.098	0.953	0.679
AGIWUR15915	WBGene00022445	Heat-stress	RIL	1.099	0.932	0.541	0.67
AGIWUR15915	WBGene00022445	Recovery	RIL	1.864	0.072	0.963	0.627
AGIWUR15915	WBGene00022445	Heat-stress	IL	-0.478	0.932	-1.052	0.87
AGIWUR15915	WBGene00022445	Recovery	IL	0.408	0.072	0.851	0.824
AGIWUR15916	WBGene00010230	Recovery	RIL	-0.074	0.307	-0.317	0.802
AGIWUR15916	WBGene00010230	Heat-stress	IL	0.052	0.087	0.373	0.793
AGIWUR15916	WBGene00010230	Recovery	IL	-0.251	0.307	-4.507	0.78
AGIWUR15916	WBGene00010230	Control	RIL	0.124	0.048	0.72	0.878
AGIWUR15916	WBGene00010230	Heat-stress	RIL	0.086	0.087	0.499	0.714
AGIWUR15916	WBGene00010230	Control	IL	0.234	0.048	0.829	0.882
AGIWUR15917	WBGene00004777	Control	RIL	0.152	0.071	0.682	0.787
AGIWUR15917	WBGene00004777	Recovery	RIL	0.174	0.068	0.718	0.718
AGIWUR15917	WBGene00004777	Heat-stress	IL	-0.174	0.297	-1.406	0.807
AGIWUR15917	WBGene00004777	Recovery	IL	0.014	0.068	0.166	0.757
AGIWUR15917	WBGene00004777	Heat-stress	RIL	0.136	0.297	0.314	0.795
AGIWUR15917	WBGene00004777	Control	IL	0.09	0.071	0.559	0.742
AGIWUR15918	WBGene00006199	Recovery	RIL	0.11	0.035	0.758	0.864
AGIWUR15918	WBGene00006199	Control	RIL	-0.108	0.209	-1.065	0.837
AGIWUR15918	WBGene00006199	Heat-stress	RIL	-0.017	0.08	-0.266	0.89
AGIWUR15918	WBGene00006199	Heat-stress	IL	-0.038	0.08	-0.892	0.823
AGIWUR15918	WBGene00006199	Recovery	IL	0.006	0.035	0.147	0.777
AGIWUR15918	WBGene00006199	Control	IL	-0.176	0.209	-5.42	0.817
AGIWUR15919	WBGene00018468	Recovery	RIL	0.317	0.089	0.782	0.892
AGIWUR15919	WBGene00018468	Heat-stress	IL	-0.027	0.062	-0.776	0.828
AGIWUR15919	WBGene00018468	Control	RIL	-0.238	0.835	-0.397	0.885
AGIWUR15919	WBGene00018468	Heat-stress	RIL	0.373	0.062	0.858	0.918
AGIWUR15919	WBGene00018468	Control	IL	-0.792	0.835	-18.111	0.912
AGIWUR15919	WBGene00018468	Recovery	IL	-0.051	0.089	-1.389	0.732
AGIWUR1592		Control	RIL	-0.162	0.331	-0.961	0.768
AGIWUR1592		Recovery	RIL	0.178	0.025	0.875	0.72
AGIWUR1592		Heat-stress	IL	-0.18	0.289	-1.639	0.826
AGIWUR1592		Recovery	IL	0.012	0.025	0.312	0.794
AGIWUR1592		Heat-stress	RIL	0.191	0.289	0.398	0.747
AGIWUR1592		Control	IL	-0.229	0.331	-2.248	0.85
AGIWUR15920		Recovery	RIL	0.189	0.257	0.424	0.763
AGIWUR15920		Control	RIL	0.141	0.252	0.36	0.92
AGIWUR15920		Heat-stress	RIL	0.142	0.176	0.447	0.788
AGIWUR15920		Heat-stress	IL	-0.051	0.176	-0.403	0.737
AGIWUR15920		Recovery	IL	-0.148	0.257	-1.368	0.746
AGIWUR15920		Control	IL	-0.005	0.252	-0.022	0.885
AGIWUR15921	WBGene00011330	Recovery	RIL	0.088	0.029	0.75	0.861
AGIWUR15921	WBGene00011330	Heat-stress	IL	-0.075	0.097	-3.38	0.898
AGIWUR15921	WBGene00011330	Control	RIL	0.238	0.068	0.777	0.938
AGIWUR15921	WBGene00011330	Heat-stress	RIL	-0.034	0.097	-0.54	0.85
AGIWUR15921	WBGene00011330	Control	IL	-0.024	0.068	-0.528	0.734
AGIWUR15921	WBGene00011330	Recovery	IL	0.001	0.029	0.027	0.755
AGIWUR15922	WBGene00006923	Recovery	RIL	-0.138	0.411	-0.505	0.745
AGIWUR15922	WBGene00006923	Heat-stress	IL	-0.164	0.265	-1.631	0.808
AGIWUR15922	WBGene00006923	Recovery	IL	-0.267	0.411	-1.855	0.781
AGIWUR15922	WBGene00006923	Control	RIL	0.002	0.236	0.008	0.813
AGIWUR15922	WBGene00006923	Heat-stress	RIL	-0.029	0.265	-0.122	0.817
AGIWUR15922	WBGene00006923	Control	IL	-0.104	0.236	-0.786	0.751
AGIWUR15923	WBGene00016280	Control	RIL	0.017	0.028	0.377	0.861
AGIWUR15923	WBGene00016280	Heat-stress	RIL	-0.064	0.099	-1.857	0.887
AGIWUR15923	WBGene00016280	Control	IL	0.049	0.028	0.634	0.95
AGIWUR15923	WBGene00016280	Heat-stress	IL	-0.018	0.099	-0.215	0.949
AGIWUR15923	WBGene00016280	Recovery	IL	0.02	0.011	0.655	0.828
AGIWUR15923	WBGene00016280	Recovery	RIL	0.021	0.011	0.655	0.845
AGIWUR15924	WBGene00010272	Control	IL	0.101	0.038	0.727	0.851
AGIWUR15924	WBGene00010272	Recovery	IL	-0.232	0.284	-4.401	0.768
AGIWUR15924	WBGene00010272	Heat-stress	RIL	0.239	0.023	0.911	0.767
AGIWUR15924	WBGene00010272	Recovery	RIL	0.213	0.284	0.429	0.866
AGIWUR15924	WBGene00010272	Heat-stress	IL	0.064	0.023	0.733	0.852
AGIWUR15924	WBGene00010272	Control	RIL	0.198	0.038	0.84	0.824
AGIWUR15925	WBGene00012097	Recovery	IL	-0.927	1.092	-5.644	0.792
AGIWUR15925	WBGene00012097	Control	IL	0.176	0.272	0.393	0.8
AGIWUR15925	WBGene00012097	Heat-stress	IL	-0.314	0.616	-1.04	0.755
AGIWUR15925	WBGene00012097	Heat-stress	RIL	2.162	0.616	0.778	0.846
AGIWUR15925	WBGene00012097	Recovery	RIL	3.337	1.092	0.753	0.791
AGIWUR15925	WBGene00012097	Control	RIL	3.042	0.272	0.918	0.786
AGIWUR15926	WBGene00020936	Recovery	IL	-0.025	0.068	-0.603	0.76
AGIWUR15926	WBGene00020936	Heat-stress	RIL	0.245	0.053	0.823	0.815
AGIWUR15926	WBGene00020936	Control	IL	-0.349	0.429	-4.328	0.826
AGIWUR15926	WBGene00020936	Heat-stress	IL	0.003	0.053	0.05	0.758
AGIWUR15926	WBGene00020936	Control	RIL	-0.133	0.429	-0.45	0.784
AGIWUR15926	WBGene00020936	Recovery	RIL	0.24	0.068	0.78	0.815
AGIWUR15927	WBGene00020982	Recovery	IL	-0.214	0.606	-0.546	0.755
AGIWUR15927	WBGene00020982	Heat-stress	RIL	-1.251	2.438	-1.055	0.782
AGIWUR15927	WBGene00020982	Recovery	RIL	0.569	0.606	0.484	0.691
AGIWUR15927	WBGene00020982	Control	IL	-1.338	2.152	-1.644	0.822
AGIWUR15927	WBGene00020982	Heat-stress	IL	-2.119	2.438	-6.643	0.874
AGIWUR15927	WBGene00020982	Control	RIL	-0.966	2.152	-0.815	0.77
AGIWUR15928	WBGene00010795	Control	IL	-0.022	0.035	-1.678	0.83
AGIWUR15928	WBGene00010795	Heat-stress	IL	-0.018	0.028	-1.778	0.796
AGIWUR15928	WBGene00010795	Control	RIL	-0.019	0.035	-1.205	0.787
AGIWUR15928	WBGene00010795	Heat-stress	RIL	0.003	0.028	0.091	0.812
AGIWUR15928	WBGene00010795	Recovery	RIL	0.009	0.008	0.52	0.71
AGIWUR15928	WBGene00010795	Recovery	IL	0.003	0.008	0.252	0.698
AGIWUR15929	WBGene00023356	Control	RIL	0.011	0.006	0.632	0.803
AGIWUR15929	WBGene00023356	Heat-stress	RIL	0.009	0.018	0.339	0.835
AGIWUR15929	WBGene00023356	Recovery	RIL	0.034	0.004	0.894	0.889
AGIWUR15929	WBGene00023356	Control	IL	0.002	0.006	0.265	0.729
AGIWUR15929	WBGene00023356	Heat-stress	IL	-0.005	0.018	-0.446	0.772
AGIWUR15929	WBGene00023356	Recovery	IL	0.004	0.004	0.486	0.739
AGIWUR1593	WBGene00045412	Control	RIL	0.286	1.624	0.15	0.731
AGIWUR1593	WBGene00045412	Heat-stress	RIL	9.614	0.494	0.951	0.752
AGIWUR1593	WBGene00045412	Recovery	RIL	0.562	2.453	0.186	0.642
AGIWUR1593	WBGene00045412	Control	IL	-0.457	1.624	-0.391	0.763
AGIWUR1593	WBGene00045412	Heat-stress	IL	2.391	0.494	0.829	0.967
AGIWUR1593	WBGene00045412	Recovery	IL	-1.548	2.453	-1.711	0.833
AGIWUR15930	WBGene00013698	Control	RIL	0.052	0.029	0.639	0.81
AGIWUR15930	WBGene00013698	Control	IL	0.034	0.029	0.539	0.82
AGIWUR15930	WBGene00013698	Heat-stress	RIL	0.098	0.054	0.645	0.856
AGIWUR15930	WBGene00013698	Recovery	RIL	0.089	0.034	0.726	0.83
AGIWUR15930	WBGene00013698	Heat-stress	IL	-0.011	0.054	-0.26	0.788
AGIWUR15930	WBGene00013698	Recovery	IL	0.004	0.034	0.098	0.716
AGIWUR15931	WBGene00022017	Control	RIL	0.126	0.304	0.293	0.906
AGIWUR15931	WBGene00022017	Heat-stress	RIL	0.267	0.12	0.691	0.847
AGIWUR15931	WBGene00022017	Control	IL	-0.254	0.304	-5.117	0.891
AGIWUR15931	WBGene00022017	Heat-stress	IL	-0.091	0.12	-3.237	0.856
AGIWUR15931	WBGene00022017	Recovery	IL	-0.044	0.083	-1.145	0.774
AGIWUR15931	WBGene00022017	Recovery	RIL	0.245	0.083	0.748	0.831
AGIWUR15932	WBGene00012486	Control	RIL	-0.197	0.874	-0.291	0.848
AGIWUR15932	WBGene00012486	Heat-stress	RIL	-0.312	1.038	-0.43	0.783
AGIWUR15932	WBGene00012486	Recovery	RIL	0.091	0.292	0.237	0.709
AGIWUR15932	WBGene00012486	Control	IL	-0.209	0.874	-0.314	0.743
AGIWUR15932	WBGene00012486	Heat-stress	IL	-0.854	1.038	-4.621	0.816
AGIWUR15932	WBGene00012486	Recovery	IL	-0.103	0.292	-0.54	0.831
AGIWUR15933	WBGene00014098	Control	RIL	1.295	0.121	0.915	0.907
AGIWUR15933	WBGene00014098	Control	IL	-0.008	0.121	-0.071	0.764
AGIWUR15933	WBGene00014098	Heat-stress	RIL	0.778	0.07	0.918	0.924
AGIWUR15933	WBGene00014098	Recovery	RIL	0.923	0.113	0.891	0.926
AGIWUR15933	WBGene00014098	Heat-stress	IL	0.002	0.07	0.034	0.791
AGIWUR15933	WBGene00014098	Recovery	IL	-0.062	0.113	-1.229	0.82
AGIWUR15934	WBGene00001772	Control	RIL	0.597	0.029	0.954	0.721
AGIWUR15934	WBGene00001772	Heat-stress	RIL	0.794	0.087	0.902	0.688
AGIWUR15934	WBGene00001772	Control	IL	0.459	0.029	0.941	0.855
AGIWUR15934	WBGene00001772	Heat-stress	IL	0.337	0.087	0.795	0.91
AGIWUR15934	WBGene00001772	Recovery	RIL	0.802	0.158	0.835	0.733
AGIWUR15934	WBGene00001772	Recovery	IL	0.004	0.158	0.026	0.756
AGIWUR15935		Control	RIL	0.01	0.012	0.449	0.798
AGIWUR15935		Heat-stress	RIL	-0.006	0.019	-0.492	0.866
AGIWUR15935		Recovery	RIL	0.012	0.006	0.656	0.79
AGIWUR15935		Control	IL	-0.005	0.012	-0.706	0.776
AGIWUR15935		Heat-stress	IL	-0.008	0.019	-0.709	0.769
AGIWUR15935		Recovery	IL	0.002	0.006	0.241	0.753
AGIWUR15936	WBGene00013327	Control	IL	0.009	0.106	0.078	0.784
AGIWUR15936	WBGene00013327	Heat-stress	IL	-0.296	0.375	-3.761	0.803
AGIWUR15936	WBGene00013327	Recovery	IL	-0.066	0.104	-1.741	0.854
AGIWUR15936	WBGene00013327	Heat-stress	RIL	-0.209	0.375	-1.267	0.791
AGIWUR15936	WBGene00013327	Recovery	RIL	-0.002	0.104	-0.018	0.702
AGIWUR15936	WBGene00013327	Control	RIL	0.047	0.106	0.309	0.757
AGIWUR15937	WBGene00021720	Recovery	IL	0.027	0.216	0.111	0.852
AGIWUR15937	WBGene00021720	Heat-stress	RIL	-0.558	1.401	-0.661	0.794
AGIWUR15937	WBGene00021720	Control	IL	-0.026	0.665	-0.04	0.769
AGIWUR15937	WBGene00021720	Heat-stress	IL	-1.024	1.401	-2.716	0.763
AGIWUR15937	WBGene00021720	Control	RIL	0.209	0.665	0.239	0.74
AGIWUR15937	WBGene00021720	Recovery	RIL	0.342	0.216	0.612	0.724
AGIWUR15938		Recovery	IL	0.076	0.03	0.715	0.704
AGIWUR15938		Heat-stress	RIL	0.058	0.041	0.586	0.836
AGIWUR15938		Recovery	RIL	0.157	0.03	0.839	0.877
AGIWUR15938		Control	IL	0.11	0.039	0.737	0.765
AGIWUR15938		Heat-stress	IL	0.094	0.041	0.696	0.746
AGIWUR15938		Control	RIL	0.083	0.039	0.677	0.848
AGIWUR15939		Control	IL	0.002	0.012	0.128	0.831
AGIWUR15939		Recovery	IL	0.003	0.011	0.226	0.801
AGIWUR15939		Heat-stress	RIL	-0.032	0.047	-2.224	0.886
AGIWUR15939		Recovery	RIL	0.008	0.011	0.415	0.751
AGIWUR15939		Heat-stress	IL	-0.029	0.047	-1.668	0.85
AGIWUR15939		Control	RIL	-0.002	0.012	-0.183	0.759
AGIWUR1594	WBGene00021395	Recovery	IL	0.062	0.051	0.549	0.762
AGIWUR1594	WBGene00021395	Control	IL	-0.011	0.132	-0.091	0.85
AGIWUR1594	WBGene00021395	Heat-stress	IL	0.071	0.024	0.749	0.754
AGIWUR1594	WBGene00021395	Control	RIL	0.153	0.132	0.537	0.652
AGIWUR1594	WBGene00021395	Heat-stress	RIL	0.292	0.024	0.924	0.845
AGIWUR1594	WBGene00021395	Recovery	RIL	0.142	0.051	0.735	0.698
AGIWUR15940		Control	RIL	0.06	0.246	0.196	0.761
AGIWUR15940		Heat-stress	RIL	0.256	0.124	0.673	0.806
AGIWUR15940		Recovery	RIL	0.29	0.111	0.722	0.729
AGIWUR15940		Recovery	IL	-0.041	0.111	-0.591	0.705
AGIWUR15940		Control	IL	-0.078	0.246	-0.463	0.742
AGIWUR15940		Heat-stress	IL	-0.006	0.124	-0.053	0.756
AGIWUR15941	WBGene00013817	Heat-stress	RIL	0.038	0.042	0.479	0.76
AGIWUR15941	WBGene00013817	Control	RIL	0.033	0.028	0.548	0.791
AGIWUR15941	WBGene00013817	Control	IL	-0.008	0.028	-0.436	0.811
AGIWUR15941	WBGene00013817	Recovery	RIL	0.041	0.022	0.655	0.762
AGIWUR15941	WBGene00013817	Recovery	IL	0.002	0.022	0.074	0.752
AGIWUR15941	WBGene00013817	Heat-stress	IL	-0.024	0.042	-1.398	0.863
AGIWUR15942	WBGene00001225	Heat-stress	RIL	0.501	0.186	0.73	0.735
AGIWUR15942	WBGene00001225	Recovery	RIL	0.322	0.373	0.463	0.668
AGIWUR15942	WBGene00001225	Control	RIL	0.413	0.465	0.47	0.773
AGIWUR15942	WBGene00001225	Control	IL	-0.274	0.465	-1.437	0.802
AGIWUR15942	WBGene00001225	Heat-stress	IL	0.087	0.186	0.318	0.755
AGIWUR15942	WBGene00001225	Recovery	IL	-0.157	0.373	-0.726	0.713
AGIWUR15943	WBGene00006784	Heat-stress	RIL	0.694	0.138	0.834	0.944
AGIWUR15943	WBGene00006784	Recovery	RIL	0.63	0.065	0.907	0.931
AGIWUR15943	WBGene00006784	Recovery	IL	0.001	0.065	0.012	0.722
AGIWUR15943	WBGene00006784	Control	RIL	0.612	0.023	0.964	0.935
AGIWUR15943	WBGene00006784	Control	IL	0.07	0.023	0.752	0.781
AGIWUR15943	WBGene00006784	Heat-stress	IL	0	0.138	-0.002	0.738
AGIWUR15944	WBGene00013453	Control	RIL	0.287	0.207	0.581	0.864
AGIWUR15944	WBGene00013453	Control	IL	-0.001	0.207	-0.004	0.796
AGIWUR15944	WBGene00013453	Heat-stress	RIL	0.244	0.168	0.592	0.796
AGIWUR15944	WBGene00013453	Recovery	RIL	0.072	0.48	0.131	0.813
AGIWUR15944	WBGene00013453	Recovery	IL	-0.359	0.48	-2.965	0.731
AGIWUR15944	WBGene00013453	Heat-stress	IL	-0.044	0.168	-0.355	0.774
AGIWUR15945	WBGene00015659	Heat-stress	RIL	0.242	0.037	0.869	0.988
AGIWUR15945	WBGene00015659	Recovery	RIL	0.448	0.009	0.98	0.977
AGIWUR15945	WBGene00015659	Control	RIL	-0.069	0.086	-4.055	0.899
AGIWUR15945	WBGene00015659	Control	IL	-0.078	0.086	-9.811	0.876
AGIWUR15945	WBGene00015659	Heat-stress	IL	-0.016	0.037	-0.776	0.908
AGIWUR15945	WBGene00015659	Recovery	IL	0.004	0.009	0.321	0.806
AGIWUR15946	WBGene00009781	Heat-stress	RIL	0.174	0.053	0.766	0.779
AGIWUR15946	WBGene00009781	Recovery	RIL	0.186	0.027	0.872	0.742
AGIWUR15946	WBGene00009781	Recovery	IL	0.01	0.027	0.271	0.698
AGIWUR15946	WBGene00009781	Control	RIL	0.23	0.031	0.88	0.874
AGIWUR15946	WBGene00009781	Control	IL	0.033	0.031	0.516	0.775
AGIWUR15946	WBGene00009781	Heat-stress	IL	0.038	0.053	0.415	0.843
AGIWUR15947	WBGene00018042	Control	RIL	0.042	0.253	0.143	0.784
AGIWUR15947	WBGene00018042	Heat-stress	RIL	0.166	0.061	0.731	0.782
AGIWUR15947	WBGene00018042	Recovery	RIL	0.175	0.179	0.494	0.82
AGIWUR15947	WBGene00018042	Recovery	IL	-0.137	0.179	-3.277	0.708
AGIWUR15947	WBGene00018042	Control	IL	-0.098	0.253	-0.629	0.824
AGIWUR15947	WBGene00018042	Heat-stress	IL	-0.022	0.061	-0.574	0.781
AGIWUR15948	WBGene00001506	Heat-stress	RIL	0.161	0.222	0.42	0.776
AGIWUR15948	WBGene00001506	Control	RIL	0.118	0.155	0.432	0.78
AGIWUR15948	WBGene00001506	Control	IL	0.188	0.155	0.548	0.866
AGIWUR15948	WBGene00001506	Heat-stress	IL	-0.004	0.222	-0.018	0.787
AGIWUR15948	WBGene00001506	Recovery	IL	-0.175	0.329	-1.134	0.698
AGIWUR15948	WBGene00001506	Recovery	RIL	0.046	0.329	0.123	0.714
AGIWUR15949	WBGene00019545	Heat-stress	IL	0.129	0.15	0.462	0.741
AGIWUR15949	WBGene00019545	Recovery	IL	0.099	0.065	0.603	0.707
AGIWUR15949	WBGene00019545	Recovery	RIL	0.336	0.065	0.837	0.713
AGIWUR15949	WBGene00019545	Control	IL	-0.169	0.28	-1.522	0.776
AGIWUR15949	WBGene00019545	Control	RIL	0.09	0.28	0.242	0.804
AGIWUR15949	WBGene00019545	Heat-stress	RIL	0.257	0.15	0.632	0.793
AGIWUR1595	WBGene00011819	Heat-stress	IL	0.022	0.029	0.428	0.861
AGIWUR1595	WBGene00011819	Control	IL	0.007	0.088	0.072	0.784
AGIWUR1595	WBGene00011819	Recovery	IL	-0.036	0.074	-0.936	0.73
AGIWUR1595	WBGene00011819	Recovery	RIL	0.202	0.074	0.732	0.8
AGIWUR1595	WBGene00011819	Control	RIL	0.371	0.088	0.807	0.904
AGIWUR1595	WBGene00011819	Heat-stress	RIL	0.273	0.029	0.904	0.839
AGIWUR15950	WBGene00022289	Heat-stress	IL	-0.129	0.18	-2.568	0.782
AGIWUR15950	WBGene00022289	Recovery	IL	-0.005	0.023	-0.259	0.719
AGIWUR15950	WBGene00022289	Control	IL	-0.075	0.119	-1.706	0.8
AGIWUR15950	WBGene00022289	Control	RIL	-0.089	0.119	-2.988	0.874
AGIWUR15950	WBGene00022289	Recovery	RIL	0.033	0.023	0.589	0.899
AGIWUR15950	WBGene00022289	Heat-stress	RIL	-0.11	0.18	-1.585	0.941
AGIWUR15951	WBGene00000965	Heat-stress	IL	-0.005	0.035	-0.16	0.777
AGIWUR15951	WBGene00000965	Recovery	IL	0.012	0.025	0.328	0.711
AGIWUR15951	WBGene00000965	Recovery	RIL	0.065	0.025	0.724	0.709
AGIWUR15951	WBGene00000965	Control	IL	0.052	0.031	0.627	0.801
AGIWUR15951	WBGene00000965	Control	RIL	0.012	0.031	0.284	0.74
AGIWUR15951	WBGene00000965	Heat-stress	RIL	0.046	0.035	0.569	0.779
AGIWUR15952	WBGene00000089	Control	IL	-0.085	0.167	-1.051	0.755
AGIWUR15952	WBGene00000089	Control	RIL	0.123	0.167	0.424	0.828
AGIWUR15952	WBGene00000089	Heat-stress	RIL	0.175	0.089	0.664	0.715
AGIWUR15952	WBGene00000089	Recovery	RIL	0.12	0.127	0.486	0.683
AGIWUR15952	WBGene00000089	Recovery	IL	-0.052	0.127	-0.699	0.684
AGIWUR15952	WBGene00000089	Heat-stress	IL	0.027	0.089	0.233	0.75
AGIWUR15953		Heat-stress	RIL	0.154	0.075	0.671	0.941
AGIWUR15953		Recovery	RIL	0.133	0.015	0.899	0.905
AGIWUR15953		Control	RIL	0.12	0.07	0.631	0.896
AGIWUR15953		Control	IL	-0.056	0.07	-4.145	0.855
AGIWUR15953		Heat-stress	IL	-0.053	0.075	-2.316	0.848
AGIWUR15953		Recovery	IL	-0.005	0.015	-0.466	0.736
AGIWUR15954	WBGene00018081	Heat-stress	RIL	0.1	0.056	0.641	0.826
AGIWUR15954	WBGene00018081	Recovery	RIL	0.012	0.094	0.11	0.749
AGIWUR15954	WBGene00018081	Recovery	IL	-0.043	0.094	-0.834	0.822
AGIWUR15954	WBGene00018081	Control	RIL	0.105	0.117	0.473	0.844
AGIWUR15954	WBGene00018081	Control	IL	0.129	0.117	0.525	0.916
AGIWUR15954	WBGene00018081	Heat-stress	IL	0.037	0.056	0.397	0.901
AGIWUR15955	WBGene00006213	Control	RIL	0.207	0.069	0.749	0.941
AGIWUR15955	WBGene00006213	Heat-stress	RIL	-0.004	0.1	-0.045	0.752
AGIWUR15955	WBGene00006213	Recovery	RIL	0.052	0.03	0.636	0.827
AGIWUR15955	WBGene00006213	Recovery	IL	-0.017	0.03	-1.315	0.719
AGIWUR15955	WBGene00006213	Control	IL	-0.019	0.069	-0.374	0.735
AGIWUR15955	WBGene00006213	Heat-stress	IL	-0.068	0.1	-2.09	0.789
AGIWUR15956		Heat-stress	RIL	0.017	0.065	0.206	0.932
AGIWUR15956		Control	RIL	0.335	0.079	0.809	0.993
AGIWUR15956		Control	IL	-0.056	0.079	-2.337	0.947
AGIWUR15956		Heat-stress	IL	-0.044	0.065	-2.103	0.898
AGIWUR15956		Recovery	RIL	0.023	0.116	0.167	0.945
AGIWUR15956		Recovery	IL	-0.103	0.116	-7.855	0.889
AGIWUR15957	WBGene00006915	Heat-stress	RIL	0.105	0.051	0.672	0.85
AGIWUR15957	WBGene00006915	Recovery	RIL	0.114	0.03	0.791	0.762
AGIWUR15957	WBGene00006915	Recovery	IL	0.049	0.03	0.617	0.783
AGIWUR15957	WBGene00006915	Control	RIL	0.127	0.065	0.66	0.782
AGIWUR15957	WBGene00006915	Control	IL	0.005	0.065	0.072	0.801
AGIWUR15957	WBGene00006915	Heat-stress	IL	-0.013	0.051	-0.326	0.773
AGIWUR15958	WBGene00018094	Control	RIL	-0.954	1.291	-2.837	0.964
AGIWUR15958	WBGene00018094	Heat-stress	RIL	0.133	0.053	0.716	0.867
AGIWUR15958	WBGene00018094	Recovery	RIL	0.134	0.053	0.717	0.901
AGIWUR15958	WBGene00018094	Recovery	IL	-0.029	0.053	-1.179	0.816
AGIWUR15958	WBGene00018094	Control	IL	-1.273	1.291	-70.271	0.977
AGIWUR15958	WBGene00018094	Heat-stress	IL	-0.012	0.053	-0.3	0.869
AGIWUR15959	WBGene00017967	Heat-stress	RIL	0.303	0.234	0.565	0.871
AGIWUR15959	WBGene00017967	Control	RIL	0.444	0.052	0.895	0.914
AGIWUR15959	WBGene00017967	Control	IL	0.07	0.052	0.572	0.786
AGIWUR15959	WBGene00017967	Recovery	RIL	0.499	0.053	0.904	0.866
AGIWUR15959	WBGene00017967	Recovery	IL	0.027	0.053	0.338	0.782
AGIWUR15959	WBGene00017967	Heat-stress	IL	-0.133	0.234	-1.327	0.808
AGIWUR1596	WBGene00000995	Heat-stress	RIL	0.156	0.301	0.341	0.942
AGIWUR1596	WBGene00000995	Recovery	RIL	0.258	0.081	0.762	0.854
AGIWUR1596	WBGene00000995	Control	RIL	0.055	0.254	0.178	0.907
AGIWUR1596	WBGene00000995	Control	IL	-0.108	0.254	-0.744	0.939
AGIWUR1596	WBGene00000995	Heat-stress	IL	-0.201	0.301	-2.014	0.942
AGIWUR1596	WBGene00000995	Recovery	IL	-0.045	0.081	-1.283	0.756
AGIWUR15960	WBGene00000442	Control	IL	0.007	0.098	0.066	0.774
AGIWUR15960	WBGene00000442	Heat-stress	IL	-0.051	0.085	-1.514	0.778
AGIWUR15960	WBGene00000442	Recovery	IL	-0.075	0.117	-1.779	0.746
AGIWUR15960	WBGene00000442	Heat-stress	RIL	0.211	0.085	0.714	0.917
AGIWUR15960	WBGene00000442	Recovery	RIL	0.188	0.117	0.617	0.82
AGIWUR15960	WBGene00000442	Control	RIL	0.171	0.098	0.635	0.872
AGIWUR15961	WBGene00013093	Recovery	IL	-0.001	0.047	-0.016	0.849
AGIWUR15961	WBGene00013093	Heat-stress	RIL	0.328	0.16	0.672	0.933
AGIWUR15961	WBGene00013093	Control	IL	-0.656	0.687	-20.973	0.944
AGIWUR15961	WBGene00013093	Heat-stress	IL	-0.138	0.16	-6.371	0.866
AGIWUR15961	WBGene00013093	Control	RIL	-0.029	0.687	-0.044	0.95
AGIWUR15961	WBGene00013093	Recovery	RIL	0.375	0.047	0.889	0.963
AGIWUR15962	WBGene00017277	Recovery	IL	0.025	0.012	0.676	0.735
AGIWUR15962	WBGene00017277	Heat-stress	RIL	0.095	0.086	0.523	0.776
AGIWUR15962	WBGene00017277	Recovery	RIL	0.163	0.012	0.931	0.772
AGIWUR15962	WBGene00017277	Control	IL	-0.014	0.054	-0.354	0.78
AGIWUR15962	WBGene00017277	Heat-stress	IL	-0.005	0.086	-0.061	0.702
AGIWUR15962	WBGene00017277	Control	RIL	0.135	0.054	0.713	0.893
AGIWUR15963	WBGene00006811	Control	IL	-0.328	0.34	-25.739	0.945
AGIWUR15963	WBGene00006811	Recovery	IL	-0.011	0.037	-0.431	0.894
AGIWUR15963	WBGene00006811	Heat-stress	RIL	0.079	0.228	0.258	0.965
AGIWUR15963	WBGene00006811	Recovery	RIL	0.195	0.037	0.84	0.944
AGIWUR15963	WBGene00006811	Heat-stress	IL	-0.204	0.228	-8.412	0.949
AGIWUR15963	WBGene00006811	Control	RIL	0.171	0.34	0.335	0.957
AGIWUR15964	WBGene00003613	Recovery	IL	0.001	0.009	0.117	0.778
AGIWUR15964	WBGene00003613	Control	IL	-0.024	0.037	-1.793	0.828
AGIWUR15964	WBGene00003613	Heat-stress	IL	-0.009	0.032	-0.412	0.84
AGIWUR15964	WBGene00003613	Control	RIL	-0.008	0.037	-0.277	0.823
AGIWUR15964	WBGene00003613	Heat-stress	RIL	0.01	0.032	0.234	0.854
AGIWUR15964	WBGene00003613	Recovery	RIL	0.034	0.009	0.783	0.805
AGIWUR15965	WBGene00019235	Control	RIL	0.692	0.378	0.647	0.792
AGIWUR15965	WBGene00019235	Heat-stress	RIL	0.401	0.39	0.507	0.784
AGIWUR15965	WBGene00019235	Recovery	RIL	0.398	0.283	0.585	0.768
AGIWUR15965	WBGene00019235	Control	IL	-0.154	0.378	-0.691	0.798
AGIWUR15965	WBGene00019235	Heat-stress	IL	-0.313	0.39	-4.077	0.8
AGIWUR15965	WBGene00019235	Recovery	IL	-0.156	0.283	-1.234	0.881
AGIWUR15966	WBGene00000554	Control	RIL	0.089	0.046	0.662	0.741
AGIWUR15966	WBGene00000554	Control	IL	0.259	0.046	0.85	0.885
AGIWUR15966	WBGene00000554	Heat-stress	RIL	-0.071	0.183	-0.638	0.85
AGIWUR15966	WBGene00000554	Recovery	RIL	0.106	0.017	0.86	0.718
AGIWUR15966	WBGene00000554	Heat-stress	IL	-0.106	0.183	-1.367	0.854
AGIWUR15966	WBGene00000554	Recovery	IL	0.031	0.017	0.643	0.717
AGIWUR15967	WBGene00015359	Control	RIL	0.496	0.051	0.907	0.772
AGIWUR15967	WBGene00015359	Heat-stress	RIL	0.199	0.175	0.532	0.759
AGIWUR15967	WBGene00015359	Control	IL	0.056	0.051	0.527	0.745
AGIWUR15967	WBGene00015359	Heat-stress	IL	-0.074	0.175	-0.728	0.799
AGIWUR15967	WBGene00015359	Recovery	RIL	0.374	0.155	0.708	0.714
AGIWUR15967	WBGene00015359	Recovery	IL	0.014	0.155	0.082	0.838
AGIWUR15968	WBGene00006160	Control	RIL	-0.099	0.124	-3.845	0.846
AGIWUR15968	WBGene00006160	Heat-stress	RIL	-0.055	0.073	-2.936	0.79
AGIWUR15968	WBGene00006160	Recovery	RIL	-1.426	1.463	-38.41	0.958
AGIWUR15968	WBGene00006160	Control	IL	-0.112	0.124	-9.426	0.858
AGIWUR15968	WBGene00006160	Heat-stress	IL	-0.046	0.073	-1.719	0.899
AGIWUR15968	WBGene00006160	Recovery	IL	-1.445	1.463	-82.896	0.976
AGIWUR15969	WBGene00009553	Control	IL	-0.17	0.3	-1.314	0.788
AGIWUR15969	WBGene00009553	Control	RIL	0.509	0.3	0.629	0.911
AGIWUR15969	WBGene00009553	Heat-stress	RIL	0.268	0.224	0.545	0.822
AGIWUR15969	WBGene00009553	Recovery	RIL	0.281	0.121	0.699	0.762
AGIWUR15969	WBGene00009553	Heat-stress	IL	-0.037	0.224	-0.197	0.741
AGIWUR15969	WBGene00009553	Recovery	IL	0.002	0.121	0.017	0.747
AGIWUR1597	WBGene00010250	Control	RIL	-0.042	0.175	-0.314	0.94
AGIWUR1597	WBGene00010250	Heat-stress	RIL	-0.073	0.289	-0.337	0.926
AGIWUR1597	WBGene00010250	Control	IL	0	0.175	0	0.978
AGIWUR1597	WBGene00010250	Heat-stress	IL	-0.178	0.289	-1.588	0.957
AGIWUR1597	WBGene00010250	Recovery	RIL	0.09	0.047	0.656	0.922
AGIWUR1597	WBGene00010250	Recovery	IL	-0.024	0.047	-1.052	0.807
AGIWUR15970	WBGene00021120	Control	RIL	0.283	0.145	0.662	0.935
AGIWUR15970	WBGene00021120	Heat-stress	RIL	0.263	0.102	0.72	0.922
AGIWUR15970	WBGene00021120	Recovery	RIL	0.2	0.151	0.57	0.805
AGIWUR15970	WBGene00021120	Control	IL	-0.063	0.145	-0.767	0.79
AGIWUR15970	WBGene00021120	Heat-stress	IL	-0.023	0.102	-0.284	0.8
AGIWUR15970	WBGene00021120	Recovery	IL	-0.109	0.151	-2.593	0.792
AGIWUR15971	WBGene00003495	Control	RIL	-0.511	1.664	-0.443	0.764
AGIWUR15971	WBGene00003495	Heat-stress	RIL	0.696	0.031	0.957	0.748
AGIWUR15971	WBGene00003495	Recovery	RIL	0.828	0.217	0.792	0.693
AGIWUR15971	WBGene00003495	Control	IL	-1.371	1.664	-4.664	0.843
AGIWUR15971	WBGene00003495	Heat-stress	IL	0.182	0.031	0.855	0.759
AGIWUR15971	WBGene00003495	Recovery	IL	0.124	0.217	0.362	0.657
AGIWUR15972	WBGene00001885	Control	RIL	0.91	0.033	0.965	0.742
AGIWUR15972	WBGene00001885	Control	IL	0.381	0.033	0.92	0.817
AGIWUR15972	WBGene00001885	Heat-stress	IL	0.203	0.105	0.659	0.858
AGIWUR15972	WBGene00001885	Recovery	IL	0.278	0.214	0.565	0.821
AGIWUR15972	WBGene00001885	Heat-stress	RIL	1.13	0.105	0.915	0.804
AGIWUR15972	WBGene00001885	Recovery	RIL	1.005	0.214	0.824	0.694
AGIWUR15973	WBGene00269434	Recovery	IL	0.156	0.216	0.419	0.95
AGIWUR15973	WBGene00269434	Heat-stress	RIL	0.46	0.219	0.677	0.764
AGIWUR15973	WBGene00269434	Recovery	RIL	1.058	0.216	0.831	0.637
AGIWUR15973	WBGene00269434	Control	IL	0.071	0.095	0.425	0.897
AGIWUR15973	WBGene00269434	Heat-stress	IL	-0.055	0.219	-0.333	0.772
AGIWUR15973	WBGene00269434	Control	RIL	1.136	0.095	0.922	0.758
AGIWUR15974	WBGene00010794	Control	IL	0.063	0.071	0.472	0.753
AGIWUR15974	WBGene00010794	Recovery	IL	0.056	0.073	0.434	0.883
AGIWUR15974	WBGene00010794	Heat-stress	RIL	1.141	0.182	0.862	0.824
AGIWUR15974	WBGene00010794	Recovery	RIL	0.896	0.073	0.925	0.817
AGIWUR15974	WBGene00010794	Heat-stress	IL	-0.105	0.182	-1.343	0.824
AGIWUR15974	WBGene00010794	Control	RIL	0.988	0.071	0.933	0.815
AGIWUR15975	WBGene00005347	Recovery	IL	0.022	0.006	0.775	0.82
AGIWUR15975	WBGene00005347	Control	IL	-0.006	0.072	-0.09	0.762
AGIWUR15975	WBGene00005347	Heat-stress	IL	-0.015	0.062	-0.307	0.835
AGIWUR15975	WBGene00005347	Heat-stress	RIL	0.142	0.062	0.694	0.81
AGIWUR15975	WBGene00005347	Recovery	RIL	0.213	0.006	0.971	0.863
AGIWUR15975	WBGene00005347	Control	RIL	0.115	0.072	0.617	0.828
AGIWUR15976	WBGene00010743	Recovery	IL	-0.004	0.143	-0.031	0.87
AGIWUR15976	WBGene00010743	Heat-stress	RIL	0.386	0.155	0.714	0.788
AGIWUR15976	WBGene00010743	Control	IL	-0.004	0.381	-0.011	0.805
AGIWUR15976	WBGene00010743	Heat-stress	IL	0.004	0.155	0.026	0.86
AGIWUR15976	WBGene00010743	Control	RIL	0.37	0.381	0.493	0.79
AGIWUR15976	WBGene00010743	Recovery	RIL	0.309	0.143	0.683	0.806
AGIWUR15977	WBGene00016194	Control	IL	0.013	0.162	0.074	0.785
AGIWUR15977	WBGene00016194	Control	RIL	0.752	0.162	0.822	0.742
AGIWUR15977	WBGene00016194	Heat-stress	RIL	0.563	0.296	0.655	0.802
AGIWUR15977	WBGene00016194	Recovery	RIL	0.881	0.509	0.634	0.786
AGIWUR15977	WBGene00016194	Recovery	IL	-0.361	0.509	-2.431	0.788
AGIWUR15977	WBGene00016194	Heat-stress	IL	-0.162	0.296	-1.198	0.733
AGIWUR15978	WBGene00018235	Heat-stress	RIL	0.116	1.054	0.099	0.797
AGIWUR15978	WBGene00018235	Recovery	RIL	0.601	0.138	0.813	0.82
AGIWUR15978	WBGene00018235	Control	RIL	-0.701	1.516	-0.86	0.827
AGIWUR15978	WBGene00018235	Control	IL	-0.793	1.516	-1.097	0.809
AGIWUR15978	WBGene00018235	Heat-stress	IL	-0.791	1.054	-3.003	0.797
AGIWUR15978	WBGene00018235	Recovery	IL	0.057	0.138	0.293	0.778
AGIWUR15979		Heat-stress	RIL	1.407	0.888	0.613	0.734
AGIWUR15979		Recovery	RIL	2.061	0.108	0.95	0.735
AGIWUR15979		Recovery	IL	0.126	0.108	0.537	0.911
AGIWUR15979		Control	RIL	1.936	0.042	0.979	0.702
AGIWUR15979		Control	IL	0.158	0.042	0.789	0.908
AGIWUR15979		Heat-stress	IL	-0.696	0.888	-3.622	0.946
AGIWUR1598	WBGene00016014	Control	RIL	0.251	0.197	0.561	0.904
AGIWUR1598	WBGene00016014	Heat-stress	RIL	0.007	0.445	0.015	0.841
AGIWUR1598	WBGene00016014	Recovery	RIL	0.154	0.535	0.223	0.765
AGIWUR1598	WBGene00016014	Recovery	IL	-0.411	0.535	-3.309	0.744
AGIWUR1598	WBGene00016014	Control	IL	0.047	0.197	0.193	0.897
AGIWUR1598	WBGene00016014	Heat-stress	IL	-0.332	0.445	-2.944	0.867
AGIWUR15980	WBGene00021323	Heat-stress	RIL	0.116	0.037	0.758	0.831
AGIWUR15980	WBGene00021323	Control	RIL	-0.09	0.276	-0.482	0.74
AGIWUR15980	WBGene00021323	Control	IL	-0.068	0.276	-0.325	0.894
AGIWUR15980	WBGene00021323	Heat-stress	IL	0.033	0.037	0.473	0.89
AGIWUR15980	WBGene00021323	Recovery	RIL	0.161	0.011	0.934	0.816
AGIWUR15980	WBGene00021323	Recovery	IL	0.029	0.011	0.716	0.821
AGIWUR15981	WBGene00044090	Heat-stress	RIL	0.569	0.207	0.733	0.909
AGIWUR15981	WBGene00044090	Recovery	RIL	1.145	0.018	0.985	0.972
AGIWUR15981	WBGene00044090	Recovery	IL	0.149	0.018	0.893	0.903
AGIWUR15981	WBGene00044090	Control	RIL	0.058	1.762	0.032	0.936
AGIWUR15981	WBGene00044090	Control	IL	-1.63	1.762	-12.437	0.955
AGIWUR15981	WBGene00044090	Heat-stress	IL	-0.14	0.207	-2.061	0.84
AGIWUR15982	WBGene00007922	Control	RIL	0.152	0.083	0.648	0.793
AGIWUR15982	WBGene00007922	Heat-stress	RIL	0.151	0.059	0.719	0.852
AGIWUR15982	WBGene00007922	Recovery	RIL	0.179	0.059	0.751	0.782
AGIWUR15982	WBGene00007922	Recovery	IL	-0.013	0.059	-0.284	0.804
AGIWUR15982	WBGene00007922	Control	IL	-0.021	0.083	-0.336	0.774
AGIWUR15982	WBGene00007922	Heat-stress	IL	-0.018	0.059	-0.445	0.785
AGIWUR15983	WBGene00004320	Heat-stress	RIL	0.074	0.06	0.551	0.768
AGIWUR15983	WBGene00004320	Control	RIL	0.184	0.037	0.832	0.875
AGIWUR15983	WBGene00004320	Control	IL	0.051	0.037	0.575	0.776
AGIWUR15983	WBGene00004320	Recovery	RIL	0.177	0.09	0.664	0.821
AGIWUR15983	WBGene00004320	Recovery	IL	-0.038	0.09	-0.736	0.698
AGIWUR15983	WBGene00004320	Heat-stress	IL	0.009	0.06	0.124	0.767
AGIWUR15984	WBGene00045210	Heat-stress	RIL	0.095	0.036	0.722	0.744
AGIWUR15984	WBGene00045210	Recovery	RIL	0.01	0.102	0.089	0.744
AGIWUR15984	WBGene00045210	Control	RIL	-0.004	0.14	-0.029	0.747
AGIWUR15984	WBGene00045210	Control	IL	-0.116	0.14	-4.81	0.872
AGIWUR15984	WBGene00045210	Heat-stress	IL	-0.001	0.036	-0.026	0.81
AGIWUR15984	WBGene00045210	Recovery	IL	-0.079	0.102	-3.341	0.876
AGIWUR15985	WBGene00011099	Control	IL	-0.069	0.337	-0.258	0.795
AGIWUR15985	WBGene00011099	Heat-stress	IL	0.046	0.185	0.199	0.798
AGIWUR15985	WBGene00011099	Recovery	IL	-0.107	0.182	-1.421	0.734
AGIWUR15985	WBGene00011099	Recovery	RIL	0.174	0.182	0.489	0.768
AGIWUR15985	WBGene00011099	Control	RIL	-0.005	0.337	-0.017	0.824
AGIWUR15985	WBGene00011099	Heat-stress	RIL	0.39	0.185	0.679	0.769
AGIWUR15986	WBGene00004496	Heat-stress	IL	0.043	0.02	0.676	0.887
AGIWUR15986	WBGene00004496	Recovery	IL	-0.074	0.147	-1.027	0.724
AGIWUR15986	WBGene00004496	Control	IL	-0.229	0.4	-1.341	0.764
AGIWUR15986	WBGene00004496	Control	RIL	-0.032	0.4	-0.086	0.816
AGIWUR15986	WBGene00004496	Recovery	RIL	0.053	0.147	0.266	0.686
AGIWUR15986	WBGene00004496	Heat-stress	RIL	0.152	0.02	0.882	0.789
AGIWUR15987	WBGene00005486	Heat-stress	IL	-0.04	0.062	-1.778	0.838
AGIWUR15987	WBGene00005486	Recovery	IL	0.012	0.008	0.609	0.866
AGIWUR15987	WBGene00005486	Recovery	RIL	0.189	0.008	0.961	0.955
AGIWUR15987	WBGene00005486	Control	IL	-0.022	0.053	-0.692	0.88
AGIWUR15987	WBGene00005486	Control	RIL	0.417	0.053	0.887	0.98
AGIWUR15987	WBGene00005486	Heat-stress	RIL	0.02	0.062	0.245	0.859
AGIWUR15988	WBGene00017743	Heat-stress	IL	-0.019	0.258	-0.078	0.758
AGIWUR15988	WBGene00017743	Recovery	IL	-0.304	0.65	-0.877	0.748
AGIWUR15988	WBGene00017743	Recovery	RIL	-0.008	0.65	-0.013	0.654
AGIWUR15988	WBGene00017743	Control	IL	0.421	0.249	0.628	0.793
AGIWUR15988	WBGene00017743	Control	RIL	0.273	0.249	0.522	0.746
AGIWUR15988	WBGene00017743	Heat-stress	RIL	0.412	0.258	0.615	0.767
AGIWUR15989	WBGene00050907	Heat-stress	IL	-0.186	0.294	-1.737	0.835
AGIWUR15989	WBGene00050907	Control	IL	-0.096	0.249	-0.631	0.859
AGIWUR15989	WBGene00050907	Control	RIL	0.137	0.249	0.355	0.755
AGIWUR15989	WBGene00050907	Heat-stress	RIL	-0.05	0.294	-0.203	0.781
AGIWUR15989	WBGene00050907	Recovery	RIL	-0.033	0.281	-0.134	0.685
AGIWUR15989	WBGene00050907	Recovery	IL	-0.201	0.281	-2.548	0.785
AGIWUR1599	WBGene00004196	Heat-stress	RIL	0.1	0.335	0.23	0.861
AGIWUR1599	WBGene00004196	Recovery	RIL	-0.428	0.975	-0.781	0.725
AGIWUR1599	WBGene00004196	Recovery	IL	-0.8	0.975	-4.586	0.788
AGIWUR1599	WBGene00004196	Control	RIL	-0.335	0.606	-1.238	0.928
AGIWUR1599	WBGene00004196	Control	IL	-0.347	0.606	-1.343	0.802
AGIWUR1599	WBGene00004196	Heat-stress	IL	-0.195	0.335	-1.396	0.815
AGIWUR15990		Control	RIL	2.213	0.095	0.959	0.991
AGIWUR15990		Heat-stress	RIL	1.97	0.021	0.99	0.994
AGIWUR15990		Recovery	RIL	2.024	0.023	0.989	0.993
AGIWUR15990		Recovery	IL	-0.011	0.023	-0.98	0.811
AGIWUR15990		Control	IL	-0.077	0.095	-4.24	0.867
AGIWUR15990		Heat-stress	IL	-0.01	0.021	-0.979	0.752
AGIWUR15991	WBGene00016106	Heat-stress	RIL	0.215	0.118	0.646	0.773
AGIWUR15991	WBGene00016106	Control	RIL	0.059	0.128	0.314	0.772
AGIWUR15991	WBGene00016106	Control	IL	0.027	0.128	0.175	0.719
AGIWUR15991	WBGene00016106	Recovery	RIL	0.014	0.248	0.055	0.71
AGIWUR15991	WBGene00016106	Recovery	IL	0.02	0.248	0.076	0.751
AGIWUR15991	WBGene00016106	Heat-stress	IL	0.134	0.118	0.531	0.724
AGIWUR15992		Heat-stress	RIL	0.316	0.012	0.962	0.902
AGIWUR15992		Recovery	RIL	0.353	0.036	0.908	0.799
AGIWUR15992		Control	RIL	0.595	0.024	0.962	0.976
AGIWUR15992		Control	IL	0.008	0.024	0.255	0.783
AGIWUR15992		Heat-stress	IL	0.021	0.012	0.635	0.774
AGIWUR15992		Recovery	IL	-0.005	0.036	-0.17	0.738
AGIWUR15993	WBGene00016717	Control	RIL	5.634	0.081	0.986	0.601
AGIWUR15993	WBGene00016717	Heat-stress	RIL	4.342	0.2	0.956	0.673
AGIWUR15993	WBGene00016717	Recovery	RIL	6.556	0.143	0.979	0.531
AGIWUR15993	WBGene00016717	Recovery	IL	1.268	0.143	0.899	0.982
AGIWUR15993	WBGene00016717	Control	IL	0.878	0.081	0.915	0.957
AGIWUR15993	WBGene00016717	Heat-stress	IL	1.098	0.2	0.846	0.915
AGIWUR15994	WBGene00007540	Heat-stress	RIL	0.024	0.058	0.296	0.799
AGIWUR15994	WBGene00007540	Control	RIL	0.067	0.056	0.541	0.775
AGIWUR15994	WBGene00007540	Control	IL	0.005	0.056	0.082	0.785
AGIWUR15994	WBGene00007540	Recovery	RIL	-0.052	0.196	-0.365	0.705
AGIWUR15994	WBGene00007540	Recovery	IL	-0.16	0.196	-4.453	0.834
AGIWUR15994	WBGene00007540	Heat-stress	IL	-0.017	0.058	-0.412	0.821
AGIWUR15995	WBGene00002190	Heat-stress	RIL	1.473	0.06	0.961	0.879
AGIWUR15995	WBGene00002190	Recovery	RIL	1.533	0.521	0.747	0.78
AGIWUR15995	WBGene00002190	Control	RIL	1.274	0.297	0.811	0.826
AGIWUR15995	WBGene00002190	Control	IL	-0.073	0.297	-0.326	0.807
AGIWUR15995	WBGene00002190	Heat-stress	IL	0.099	0.06	0.621	0.785
AGIWUR15995	WBGene00002190	Recovery	IL	-0.392	0.521	-3.063	0.788
AGIWUR15996		Heat-stress	RIL	-0.039	0.057	-2.208	0.821
AGIWUR15996		Recovery	RIL	0.074	0.002	0.979	0.951
AGIWUR15996		Recovery	IL	0.01	0.002	0.859	0.735
AGIWUR15996		Control	RIL	0.049	0.012	0.798	0.935
AGIWUR15996		Control	IL	0	0.012	-0.019	0.813
AGIWUR15996		Heat-stress	IL	-0.031	0.057	-1.225	0.887
AGIWUR15997	WBGene00012514	Control	RIL	0.052	0.214	0.197	0.768
AGIWUR15997	WBGene00012514	Control	IL	0.181	0.214	0.459	0.724
AGIWUR15997	WBGene00012514	Heat-stress	IL	-0.448	0.676	-1.969	0.748
AGIWUR15997	WBGene00012514	Recovery	IL	0.102	0.067	0.603	0.765
AGIWUR15997	WBGene00012514	Heat-stress	RIL	-0.376	0.676	-1.255	0.759
AGIWUR15997	WBGene00012514	Recovery	RIL	0.216	0.067	0.762	0.688
AGIWUR15998	WBGene00008940	Recovery	IL	-0.23	0.427	-1.167	0.828
AGIWUR15998	WBGene00008940	Heat-stress	RIL	0.196	0.34	0.366	0.702
AGIWUR15998	WBGene00008940	Recovery	RIL	0.417	0.427	0.494	0.795
AGIWUR15998	WBGene00008940	Control	IL	0.06	0.032	0.653	0.739
AGIWUR15998	WBGene00008940	Heat-stress	IL	-0.104	0.34	-0.438	0.798
AGIWUR15998	WBGene00008940	Control	RIL	0.828	0.032	0.963	0.864
AGIWUR15999	WBGene00000389	Control	IL	0.265	0.201	0.568	0.761
AGIWUR15999	WBGene00000389	Recovery	IL	-0.033	0.177	-0.23	0.772
AGIWUR15999	WBGene00000389	Heat-stress	RIL	-1.628	2.084	-3.575	0.832
AGIWUR15999	WBGene00000389	Recovery	RIL	0.479	0.177	0.73	0.876
AGIWUR15999	WBGene00000389	Heat-stress	IL	-1.788	2.084	-6.045	0.822
AGIWUR15999	WBGene00000389	Control	RIL	0.295	0.201	0.594	0.818
AGIWUR16	WBGene00015704	Recovery	IL	-0.008	0.05	-0.198	0.719
AGIWUR16	WBGene00015704	Control	IL	0.03	0.018	0.619	0.774
AGIWUR16	WBGene00015704	Heat-stress	IL	0.022	0.108	0.171	0.814
AGIWUR16	WBGene00015704	Heat-stress	RIL	0.474	0.108	0.815	0.806
AGIWUR16	WBGene00015704	Recovery	RIL	0.206	0.05	0.805	0.815
AGIWUR16	WBGene00015704	Control	RIL	0.105	0.018	0.852	0.871
AGIWUR160		Recovery	IL	0.018	0.038	0.319	0.858
AGIWUR160		Heat-stress	RIL	-0.075	0.153	-0.954	0.846
AGIWUR160		Control	IL	-0.003	0.048	-0.06	0.874
AGIWUR160		Heat-stress	IL	-0.082	0.153	-1.142	0.936
AGIWUR160		Control	RIL	0.016	0.048	0.249	0.889
AGIWUR160		Recovery	RIL	0.02	0.038	0.345	0.873
AGIWUR1600	WBGene00016583	Control	IL	-0.047	0.175	-0.367	0.886
AGIWUR1600	WBGene00016583	Control	RIL	0.015	0.175	0.08	0.865
AGIWUR1600	WBGene00016583	Heat-stress	RIL	0.19	0.009	0.957	0.882
AGIWUR1600	WBGene00016583	Recovery	RIL	-0.106	0.246	-0.76	0.759
AGIWUR1600	WBGene00016583	Heat-stress	IL	0.067	0.009	0.887	0.754
AGIWUR1600	WBGene00016583	Recovery	IL	-0.168	0.246	-2.158	0.737
AGIWUR16000	WBGene00019731	Control	RIL	0.587	0.011	0.982	0.762
AGIWUR16000	WBGene00019731	Heat-stress	RIL	0.762	0.016	0.979	0.81
AGIWUR16000	WBGene00019731	Control	IL	0.141	0.011	0.929	0.893
AGIWUR16000	WBGene00019731	Heat-stress	IL	0.126	0.016	0.885	0.916
AGIWUR16000	WBGene00019731	Recovery	RIL	0.726	0.043	0.944	0.768
AGIWUR16000	WBGene00019731	Recovery	IL	0.103	0.043	0.706	0.859
AGIWUR16001	WBGene00044208	Control	RIL	0.05	0.356	0.123	0.951
AGIWUR16001	WBGene00044208	Heat-stress	RIL	0.305	0.062	0.831	0.933
AGIWUR16001	WBGene00044208	Recovery	RIL	0.576	0.057	0.911	0.941
AGIWUR16001	WBGene00044208	Control	IL	-0.345	0.356	-32.096	0.959
AGIWUR16001	WBGene00044208	Heat-stress	IL	0	0.062	0.004	0.93
AGIWUR16001	WBGene00044208	Recovery	IL	-0.038	0.057	-2.002	0.754
AGIWUR16002	WBGene00001333	Control	RIL	-0.532	0.867	-1.586	0.791
AGIWUR16002	WBGene00001333	Heat-stress	RIL	0.036	0.32	0.1	0.743
AGIWUR16002	WBGene00001333	Recovery	RIL	0.433	0.213	0.67	0.688
AGIWUR16002	WBGene00001333	Control	IL	-0.608	0.867	-2.35	0.822
AGIWUR16002	WBGene00001333	Heat-stress	IL	-0.102	0.32	-0.469	0.769
AGIWUR16002	WBGene00001333	Recovery	IL	-0.026	0.213	-0.138	0.7
AGIWUR16003	WBGene00022599	Control	RIL	0.125	0.052	0.707	0.852
AGIWUR16003	WBGene00022599	Control	IL	0.111	0.052	0.681	0.855
AGIWUR16003	WBGene00022599	Heat-stress	IL	-0.011	0.054	-0.243	0.826
AGIWUR16003	WBGene00022599	Heat-stress	RIL	0.153	0.054	0.738	0.805
AGIWUR16003	WBGene00022599	Recovery	RIL	0.063	0.112	0.361	0.856
AGIWUR16003	WBGene00022599	Recovery	IL	-0.081	0.112	-2.597	0.823
AGIWUR16004	WBGene00015406	Control	RIL	0.028	0.187	0.131	0.786
AGIWUR16004	WBGene00015406	Heat-stress	RIL	0.039	0.046	0.458	0.723
AGIWUR16004	WBGene00015406	Recovery	RIL	0.096	0.111	0.464	0.812
AGIWUR16004	WBGene00015406	Control	IL	-0.152	0.187	-4.445	0.808
AGIWUR16004	WBGene00015406	Heat-stress	IL	-0.009	0.046	-0.257	0.748
AGIWUR16004	WBGene00015406	Recovery	IL	-0.033	0.111	-0.427	0.948
AGIWUR16005		Control	RIL	-0.01	0.31	-0.033	0.781
AGIWUR16005		Heat-stress	RIL	0.351	0.128	0.732	0.771
AGIWUR16005		Recovery	RIL	0.439	0.06	0.879	0.702
AGIWUR16005		Control	IL	0.141	0.31	0.312	0.819
AGIWUR16005		Heat-stress	IL	0.308	0.128	0.706	0.777
AGIWUR16005		Recovery	IL	0.215	0.06	0.781	0.806
AGIWUR16006	WBGene00008443	Control	RIL	0.033	0.046	0.417	0.895
AGIWUR16006	WBGene00008443	Control	IL	-0.026	0.046	-1.292	0.848
AGIWUR16006	WBGene00008443	Heat-stress	RIL	0.01	0.028	0.262	0.878
AGIWUR16006	WBGene00008443	Recovery	RIL	0.015	0.021	0.417	0.795
AGIWUR16006	WBGene00008443	Heat-stress	IL	0	0.028	0	0.875
AGIWUR16006	WBGene00008443	Recovery	IL	-0.011	0.021	-1.157	0.68
AGIWUR16007	WBGene00010191	Control	RIL	0.278	0.069	0.801	0.812
AGIWUR16007	WBGene00010191	Heat-stress	RIL	0.403	0.03	0.93	0.805
AGIWUR16007	WBGene00010191	Control	IL	0.166	0.069	0.707	0.778
AGIWUR16007	WBGene00010191	Heat-stress	IL	0.041	0.03	0.576	0.832
AGIWUR16007	WBGene00010191	Recovery	IL	-0.072	0.133	-1.191	0.756
AGIWUR16007	WBGene00010191	Recovery	RIL	0.345	0.133	0.722	0.74
AGIWUR16008		Control	IL	0.358	0.257	0.582	0.813
AGIWUR16008		Recovery	IL	0.033	0.211	0.134	0.791
AGIWUR16008		Heat-stress	RIL	0.362	0.379	0.488	0.795
AGIWUR16008		Recovery	RIL	0.359	0.211	0.63	0.71
AGIWUR16008		Heat-stress	IL	-0.005	0.379	-0.014	0.801
AGIWUR16008		Control	RIL	0.562	0.257	0.687	0.775
AGIWUR16009		Recovery	IL	0.006	0.08	0.073	0.773
AGIWUR16009		Control	IL	-0.131	0.207	-1.715	0.796
AGIWUR16009		Heat-stress	IL	-0.05	0.204	-0.321	0.735
AGIWUR16009		Heat-stress	RIL	0.431	0.204	0.679	0.82
AGIWUR16009		Recovery	RIL	0.469	0.08	0.854	0.824
AGIWUR16009		Control	RIL	0.507	0.207	0.71	0.773
AGIWUR1601	WBGene00004109	Recovery	IL	-0.05	0.194	-0.345	0.691
AGIWUR1601	WBGene00004109	Heat-stress	RIL	0.404	0.184	0.687	0.765
AGIWUR1601	WBGene00004109	Control	IL	-0.853	0.965	-7.626	0.875
AGIWUR1601	WBGene00004109	Heat-stress	IL	-0.012	0.184	-0.067	0.755
AGIWUR1601	WBGene00004109	Control	RIL	-0.381	0.965	-0.653	0.736
AGIWUR1601	WBGene00004109	Recovery	RIL	0.373	0.194	0.658	0.751
AGIWUR16010		Recovery	IL	-0.083	0.147	-1.3	0.735
AGIWUR16010		Heat-stress	RIL	0.015	0.113	0.117	0.788
AGIWUR16010		Recovery	RIL	0.085	0.147	0.367	0.71
AGIWUR16010		Control	IL	-0.185	0.269	-2.173	0.781
AGIWUR16010		Heat-stress	IL	-0.043	0.113	-0.612	0.762
AGIWUR16010		Control	RIL	0.041	0.269	0.131	0.828
AGIWUR16011	WBGene00004416	Control	IL	-2.344	2.644	-7.821	0.844
AGIWUR16011	WBGene00004416	Heat-stress	IL	0.083	0.145	0.363	0.797
AGIWUR16011	WBGene00004416	Control	RIL	-0.717	2.644	-0.372	0.763
AGIWUR16011	WBGene00004416	Heat-stress	RIL	1.201	0.145	0.892	0.782
AGIWUR16011	WBGene00004416	Recovery	RIL	1.167	0.821	0.587	0.786
AGIWUR16011	WBGene00004416	Recovery	IL	-0.51	0.821	-1.646	0.727
AGIWUR16012	WBGene00007259	Heat-stress	RIL	-0.033	0.048	-2.12	0.859
AGIWUR16012	WBGene00007259	Recovery	RIL	0.003	0.006	0.315	0.724
AGIWUR16012	WBGene00007259	Recovery	IL	0.004	0.006	0.387	0.752
AGIWUR16012	WBGene00007259	Control	RIL	0.008	0.005	0.595	0.775
AGIWUR16012	WBGene00007259	Control	IL	0.004	0.005	0.448	0.767
AGIWUR16012	WBGene00007259	Heat-stress	IL	-0.035	0.048	-2.644	0.824
AGIWUR16013	WBGene00001049	Heat-stress	RIL	0.548	0.341	0.616	0.8
AGIWUR16013	WBGene00001049	Control	RIL	0.558	0.067	0.894	0.814
AGIWUR16013	WBGene00001049	Recovery	RIL	0.366	0.037	0.908	0.797
AGIWUR16013	WBGene00001049	Recovery	IL	0.066	0.037	0.642	0.852
AGIWUR16013	WBGene00001049	Control	IL	0.026	0.067	0.28	0.828
AGIWUR16013	WBGene00001049	Heat-stress	IL	-0.207	0.341	-1.553	0.808
AGIWUR16014	WBGene00019640	Heat-stress	RIL	0.703	0.083	0.894	0.784
AGIWUR16014	WBGene00019640	Recovery	RIL	0.11	0.235	0.319	0.75
AGIWUR16014	WBGene00019640	Control	RIL	0.444	0.045	0.907	0.735
AGIWUR16014	WBGene00019640	Control	IL	0.139	0.045	0.753	0.741
AGIWUR16014	WBGene00019640	Recovery	IL	-0.098	0.235	-0.721	0.836
AGIWUR16014	WBGene00019640	Heat-stress	IL	0.094	0.083	0.53	0.784
AGIWUR16015		Heat-stress	RIL	0.193	0.149	0.565	0.819
AGIWUR16015		Recovery	RIL	0.258	0.023	0.919	0.743
AGIWUR16015		Recovery	IL	0.081	0.023	0.78	0.694
AGIWUR16015		Control	RIL	0.248	0.09	0.733	0.852
AGIWUR16015		Control	IL	0.048	0.09	0.346	0.821
AGIWUR16015		Heat-stress	IL	0.047	0.149	0.24	0.825
AGIWUR16016	WBGene00044401	Control	RIL	0.256	0.071	0.783	0.884
AGIWUR16016	WBGene00044401	Heat-stress	RIL	0.182	0.126	0.591	0.879
AGIWUR16016	WBGene00044401	Recovery	RIL	0.362	0.074	0.829	0.825
AGIWUR16016	WBGene00044401	Recovery	IL	-0.025	0.074	-0.5	0.729
AGIWUR16016	WBGene00044401	Control	IL	0.001	0.071	0.02	0.828
AGIWUR16016	WBGene00044401	Heat-stress	IL	-0.072	0.126	-1.348	0.767
AGIWUR16017	WBGene00019782	Heat-stress	RIL	0.335	0.041	0.891	0.807
AGIWUR16017	WBGene00019782	Recovery	RIL	0.21	0.122	0.633	0.846
AGIWUR16017	WBGene00019782	Control	RIL	0.139	0.329	0.297	0.93
AGIWUR16017	WBGene00019782	Control	IL	-0.22	0.329	-2.022	0.814
AGIWUR16017	WBGene00019782	Recovery	IL	0.222	0.122	0.646	0.944
AGIWUR16017	WBGene00019782	Heat-stress	IL	0.208	0.041	0.836	0.815
AGIWUR16018	WBGene00011625	Heat-stress	RIL	0.228	0.17	0.573	0.74
AGIWUR16018	WBGene00011625	Recovery	RIL	0.393	0.205	0.658	0.751
AGIWUR16018	WBGene00011625	Recovery	IL	-0.084	0.205	-0.7	0.768
AGIWUR16018	WBGene00011625	Control	RIL	-0.247	0.731	-0.509	0.755
AGIWUR16018	WBGene00011625	Control	IL	-0.537	0.731	-2.765	0.849
AGIWUR16018	WBGene00011625	Heat-stress	IL	-0.055	0.17	-0.473	0.815
AGIWUR16019	WBGene00022799	Heat-stress	RIL	0.408	0.155	0.725	0.725
AGIWUR16019	WBGene00022799	Recovery	RIL	0.305	0.12	0.718	0.71
AGIWUR16019	WBGene00022799	Recovery	IL	0.06	0.12	0.335	0.828
AGIWUR16019	WBGene00022799	Control	RIL	0.054	0.586	0.085	0.789
AGIWUR16019	WBGene00022799	Control	IL	-0.061	0.586	-0.115	0.886
AGIWUR16019	WBGene00022799	Heat-stress	IL	0.244	0.155	0.612	0.853
AGIWUR1602	WBGene00008505	Heat-stress	RIL	0.607	0.323	0.653	0.816
AGIWUR1602	WBGene00008505	Control	RIL	-1.214	3.123	-0.636	0.706
AGIWUR1602	WBGene00008505	Control	IL	-2.769	3.123	-7.816	0.847
AGIWUR1602	WBGene00008505	Heat-stress	IL	0.128	0.323	0.283	0.768
AGIWUR1602	WBGene00008505	Recovery	IL	0.057	0.41	0.123	0.69
AGIWUR1602	WBGene00008505	Recovery	RIL	0.721	0.41	0.637	0.754
AGIWUR16020	WBGene00021166	Heat-stress	IL	-0.055	0.073	-3.087	0.876
AGIWUR16020	WBGene00021166	Recovery	IL	-0.006	0.027	-0.257	0.856
AGIWUR16020	WBGene00021166	Recovery	RIL	0.142	0.027	0.84	0.963
AGIWUR16020	WBGene00021166	Control	IL	-0.263	0.275	-22.526	0.943
AGIWUR16020	WBGene00021166	Control	RIL	-0.068	0.275	-0.328	0.962
AGIWUR16020	WBGene00021166	Heat-stress	RIL	0.153	0.073	0.678	0.97
AGIWUR16021	WBGene00018356	Control	IL	0.017	0.063	0.212	0.754
AGIWUR16021	WBGene00018356	Heat-stress	IL	0.026	0.074	0.257	0.837
AGIWUR16021	WBGene00018356	Recovery	IL	-0.069	0.093	-2.847	0.853
AGIWUR16021	WBGene00018356	Recovery	RIL	0.023	0.093	0.196	0.767
AGIWUR16021	WBGene00018356	Control	RIL	0.045	0.063	0.414	0.797
AGIWUR16021	WBGene00018356	Heat-stress	RIL	0.177	0.074	0.705	0.81
AGIWUR16022	WBGene00015942	Heat-stress	IL	0.014	0.065	0.177	0.759
AGIWUR16022	WBGene00015942	Control	IL	-0.082	0.122	-2.04	0.738
AGIWUR16022	WBGene00015942	Control	RIL	0.105	0.122	0.463	0.732
AGIWUR16022	WBGene00015942	Recovery	IL	0.048	0.027	0.641	0.73
AGIWUR16022	WBGene00015942	Recovery	RIL	0.133	0.027	0.833	0.727
AGIWUR16022	WBGene00015942	Heat-stress	RIL	0.216	0.065	0.769	0.723
AGIWUR16023	WBGene00020234	Heat-stress	IL	-0.03	0.09	-0.505	0.76
AGIWUR16023	WBGene00020234	Recovery	IL	-0.096	0.141	-2.136	0.907
AGIWUR16023	WBGene00020234	Control	IL	0.044	0.029	0.599	0.771
AGIWUR16023	WBGene00020234	Control	RIL	0.638	0.029	0.956	0.964
AGIWUR16023	WBGene00020234	Heat-stress	RIL	0.371	0.09	0.806	0.907
AGIWUR16023	WBGene00020234	Recovery	RIL	0.647	0.141	0.821	0.952
AGIWUR16024	WBGene00003941	Control	RIL	-0.012	0.133	-0.096	0.795
AGIWUR16024	WBGene00003941	Heat-stress	RIL	0.099	0.026	0.793	0.806
AGIWUR16024	WBGene00003941	Recovery	RIL	0.203	0.027	0.884	0.767
AGIWUR16024	WBGene00003941	Recovery	IL	0.031	0.027	0.54	0.865
AGIWUR16024	WBGene00003941	Control	IL	-0.091	0.133	-2.152	0.814
AGIWUR16024	WBGene00003941	Heat-stress	IL	0.002	0.026	0.056	0.73
AGIWUR16025	WBGene00011449	Heat-stress	RIL	0.223	0.043	0.838	0.819
AGIWUR16025	WBGene00011449	Recovery	RIL	0.214	0.196	0.521	0.73
AGIWUR16025	WBGene00011449	Control	RIL	0.222	0.2	0.525	0.895
AGIWUR16025	WBGene00011449	Control	IL	-0.089	0.2	-0.797	0.827
AGIWUR16025	WBGene00011449	Recovery	IL	-0.031	0.196	-0.186	0.683
AGIWUR16025	WBGene00011449	Heat-stress	IL	0.075	0.043	0.637	0.841
AGIWUR16026	WBGene00007384	Heat-stress	RIL	0.114	0.178	0.39	0.779
AGIWUR16026	WBGene00007384	Recovery	RIL	-0.001	0.366	-0.002	0.789
AGIWUR16026	WBGene00007384	Recovery	IL	-0.209	0.366	-1.332	0.901
AGIWUR16026	WBGene00007384	Control	RIL	0.194	0.121	0.615	0.732
AGIWUR16026	WBGene00007384	Control	IL	0.023	0.121	0.161	0.777
AGIWUR16026	WBGene00007384	Heat-stress	IL	0.023	0.178	0.116	0.855
AGIWUR16027	WBGene00017567	Heat-stress	RIL	0.625	0.277	0.693	0.801
AGIWUR16027	WBGene00017567	Recovery	RIL	1.013	1.163	0.466	0.699
AGIWUR16027	WBGene00017567	Recovery	IL	-0.753	1.163	-1.833	0.942
AGIWUR16027	WBGene00017567	Control	RIL	0.228	0.329	0.41	0.703
AGIWUR16027	WBGene00017567	Control	IL	-0.017	0.329	-0.053	0.749
AGIWUR16027	WBGene00017567	Heat-stress	IL	0.053	0.277	0.16	0.752
AGIWUR16028	WBGene00015523	Heat-stress	RIL	0.307	0.064	0.827	0.822
AGIWUR16028	WBGene00015523	Control	RIL	0.854	0.115	0.882	0.877
AGIWUR16028	WBGene00015523	Control	IL	0.11	0.115	0.489	0.814
AGIWUR16028	WBGene00015523	Recovery	RIL	0.933	0.05	0.949	0.791
AGIWUR16028	WBGene00015523	Recovery	IL	0.075	0.05	0.598	0.789
AGIWUR16028	WBGene00015523	Heat-stress	IL	0.071	0.064	0.524	0.842
AGIWUR16029	WBGene00001233	Heat-stress	RIL	0.046	0.013	0.78	0.815
AGIWUR16029	WBGene00001233	Recovery	RIL	-0.034	0.115	-0.426	0.815
AGIWUR16029	WBGene00001233	Recovery	IL	-0.07	0.115	-1.553	0.8
AGIWUR16029	WBGene00001233	Control	RIL	0.075	0.064	0.542	0.844
AGIWUR16029	WBGene00001233	Control	IL	0.028	0.064	0.301	0.844
AGIWUR16029	WBGene00001233	Heat-stress	IL	0.047	0.013	0.785	0.871
AGIWUR1603	WBGene00023464	Heat-stress	RIL	0.264	0.172	0.606	0.964
AGIWUR1603	WBGene00023464	Recovery	RIL	0.261	0.037	0.875	0.932
AGIWUR1603	WBGene00023464	Recovery	IL	0.013	0.037	0.252	0.896
AGIWUR1603	WBGene00023464	Control	RIL	0.133	0.189	0.413	0.941
AGIWUR1603	WBGene00023464	Control	IL	-0.158	0.189	-5.109	0.875
AGIWUR1603	WBGene00023464	Heat-stress	IL	-0.145	0.172	-5.342	0.9
AGIWUR16030	WBGene00004495	Heat-stress	RIL	1.593	0.118	0.931	0.78
AGIWUR16030	WBGene00004495	Control	RIL	0.007	1.946	0.004	0.795
AGIWUR16030	WBGene00004495	Recovery	RIL	1.719	0.267	0.865	0.724
AGIWUR16030	WBGene00004495	Recovery	IL	0.127	0.267	0.323	0.873
AGIWUR16030	WBGene00004495	Control	IL	-1.649	1.946	-5.551	0.833
AGIWUR16030	WBGene00004495	Heat-stress	IL	0.196	0.118	0.623	0.787
AGIWUR16031	WBGene00015683	Heat-stress	RIL	0.831	0.504	0.622	0.879
AGIWUR16031	WBGene00015683	Recovery	RIL	0.918	2.024	0.312	0.701
AGIWUR16031	WBGene00015683	Control	RIL	-0.537	2.439	-0.282	0.737
AGIWUR16031	WBGene00015683	Control	IL	-0.846	2.439	-0.531	0.906
AGIWUR16031	WBGene00015683	Heat-stress	IL	0.04	0.504	0.073	0.794
AGIWUR16031	WBGene00015683	Recovery	IL	-1.015	2.024	-1.006	0.723
AGIWUR16032		Control	IL	-0.064	0.07	-9.959	0.856
AGIWUR16032		Heat-stress	IL	-0.016	0.035	-0.884	0.908
AGIWUR16032		Recovery	IL	-0.005	0.014	-0.537	0.75
AGIWUR16032		Heat-stress	RIL	-0.024	0.035	-2.068	0.848
AGIWUR16032		Recovery	RIL	0.004	0.014	0.201	0.771
AGIWUR16032		Control	RIL	-0.045	0.07	-1.741	0.932
AGIWUR16033	WBGene00000171	Recovery	IL	-0.035	0.057	-1.637	0.843
AGIWUR16033	WBGene00000171	Heat-stress	RIL	-0.04	0.085	-0.882	0.821
AGIWUR16033	WBGene00000171	Control	IL	-0.052	0.1	-1.074	0.836
AGIWUR16033	WBGene00000171	Heat-stress	IL	-0.047	0.085	-1.205	0.85
AGIWUR16033	WBGene00000171	Control	RIL	-0.012	0.1	-0.142	0.785
AGIWUR16033	WBGene00000171	Recovery	RIL	-0.027	0.057	-0.933	0.725
AGIWUR16034	WBGene00007410	Recovery	IL	-0.145	0.185	-3.663	0.828
AGIWUR16034	WBGene00007410	Heat-stress	RIL	0.313	0.299	0.511	0.931
AGIWUR16034	WBGene00007410	Recovery	RIL	0.211	0.185	0.533	0.879
AGIWUR16034	WBGene00007410	Control	IL	-0.752	0.789	-20.466	0.937
AGIWUR16034	WBGene00007410	Heat-stress	IL	-0.27	0.299	-9.556	0.856
AGIWUR16034	WBGene00007410	Control	RIL	-0.206	0.789	-0.353	0.942
AGIWUR16035		Control	IL	-0.06	0.082	-2.808	0.799
AGIWUR16035		Recovery	IL	-0.026	0.045	-1.406	0.794
AGIWUR16035		Heat-stress	RIL	0.224	0.075	0.748	0.931
AGIWUR16035		Recovery	RIL	0.12	0.045	0.726	0.877
AGIWUR16035		Heat-stress	IL	-0.054	0.075	-2.484	0.816
AGIWUR16035		Control	RIL	0.141	0.082	0.633	0.904
AGIWUR16036		Recovery	IL	-0.009	0.115	-0.085	0.825
AGIWUR16036		Control	IL	-1.233	1.287	-22.684	0.941
AGIWUR16036		Heat-stress	IL	-0.292	0.328	-8.236	0.855
AGIWUR16036		Control	RIL	-0.283	1.287	-0.282	0.909
AGIWUR16036		Heat-stress	RIL	0.644	0.328	0.663	0.899
AGIWUR16036		Recovery	RIL	0.924	0.115	0.89	0.911
AGIWUR16037	WBGene00006104	Control	RIL	-0.01	0.03	-0.48	0.774
AGIWUR16037	WBGene00006104	Heat-stress	RIL	-0.031	0.059	-1.117	0.791
AGIWUR16037	WBGene00006104	Recovery	RIL	0.046	0.027	0.631	0.764
AGIWUR16037	WBGene00006104	Control	IL	-0.019	0.03	-1.654	0.756
AGIWUR16037	WBGene00006104	Heat-stress	IL	-0.037	0.059	-1.705	0.842
AGIWUR16037	WBGene00006104	Recovery	IL	-0.002	0.027	-0.086	0.775
AGIWUR16038	WBGene00018964	Control	RIL	0.064	0.08	0.447	0.773
AGIWUR16038	WBGene00018964	Control	IL	-0.045	0.08	-1.288	0.797
AGIWUR16038	WBGene00018964	Heat-stress	RIL	0.003	0.098	0.034	0.722
AGIWUR16038	WBGene00018964	Recovery	RIL	0.07	0.061	0.534	0.78
AGIWUR16038	WBGene00018964	Heat-stress	IL	-0.056	0.098	-1.345	0.813
AGIWUR16038	WBGene00018964	Recovery	IL	-0.033	0.061	-1.174	0.714
AGIWUR16039		Control	RIL	-0.02	0.331	-0.064	0.737
AGIWUR16039		Heat-stress	RIL	0.037	0.195	0.159	0.8
AGIWUR16039		Control	IL	-0.054	0.331	-0.195	0.761
AGIWUR16039		Heat-stress	IL	-0.023	0.195	-0.132	0.827
AGIWUR16039		Recovery	RIL	-0.018	0.165	-0.125	0.708
AGIWUR16039		Recovery	IL	-0.067	0.165	-0.685	0.798
AGIWUR1604		Control	RIL	-0.004	0.043	-0.09	0.831
AGIWUR1604		Heat-stress	RIL	0.797	0.261	0.753	0.703
AGIWUR1604		Recovery	RIL	0.123	0.041	0.751	0.926
AGIWUR1604		Control	IL	0.004	0.043	0.077	0.859
AGIWUR1604		Heat-stress	IL	0.348	0.261	0.572	0.746
AGIWUR1604		Recovery	IL	0.012	0.041	0.221	0.76
AGIWUR16040		Control	IL	-0.335	0.669	-1.005	0.752
AGIWUR16040		Control	RIL	1.135	0.669	0.629	0.915
AGIWUR16040		Heat-stress	RIL	1.501	0.39	0.794	0.894
AGIWUR16040		Recovery	RIL	2.685	0.1	0.964	0.931
AGIWUR16040		Heat-stress	IL	-0.209	0.39	-1.16	0.745
AGIWUR16040		Recovery	IL	0.057	0.1	0.363	0.709
AGIWUR16041	WBGene00020423	Control	RIL	0.092	0.109	0.457	0.769
AGIWUR16041	WBGene00020423	Heat-stress	RIL	0.119	0.1	0.544	0.856
AGIWUR16041	WBGene00020423	Control	IL	-0.008	0.109	-0.08	0.793
AGIWUR16041	WBGene00020423	Heat-stress	IL	-0.041	0.1	-0.691	0.767
AGIWUR16041	WBGene00020423	Recovery	RIL	0.216	0.099	0.686	0.752
AGIWUR16041	WBGene00020423	Recovery	IL	-0.045	0.099	-0.84	0.695
AGIWUR16042	WBGene00002202	Control	RIL	0.219	0.145	0.603	0.793
AGIWUR16042	WBGene00002202	Heat-stress	RIL	0.266	0.107	0.713	0.813
AGIWUR16042	WBGene00002202	Recovery	RIL	0.339	0.099	0.773	0.775
AGIWUR16042	WBGene00002202	Control	IL	0.005	0.145	0.036	0.723
AGIWUR16042	WBGene00002202	Heat-stress	IL	-0.01	0.107	-0.107	0.806
AGIWUR16042	WBGene00002202	Recovery	IL	-0.048	0.099	-0.932	0.757
AGIWUR16043	WBGene00010795	Control	RIL	0.289	0.039	0.88	0.981
AGIWUR16043	WBGene00010795	Heat-stress	RIL	0.002	0.023	0.095	0.756
AGIWUR16043	WBGene00010795	Recovery	RIL	0.058	0.025	0.699	0.913
AGIWUR16043	WBGene00010795	Control	IL	-0.028	0.039	-2.431	0.784
AGIWUR16043	WBGene00010795	Heat-stress	IL	0.01	0.023	0.306	0.832
AGIWUR16043	WBGene00010795	Recovery	IL	-0.016	0.025	-1.711	0.753
AGIWUR16044	WBGene00018908	Control	RIL	0.225	0.045	0.834	0.813
AGIWUR16044	WBGene00018908	Control	IL	0.054	0.045	0.549	0.847
AGIWUR16044	WBGene00018908	Heat-stress	IL	-0.052	0.098	-1.121	0.78
AGIWUR16044	WBGene00018908	Recovery	IL	-0.003	0.042	-0.079	0.775
AGIWUR16044	WBGene00018908	Heat-stress	RIL	0.091	0.098	0.481	0.854
AGIWUR16044	WBGene00018908	Recovery	RIL	0.15	0.042	0.782	0.724
AGIWUR16045	WBGene00020173	Recovery	IL	-0.001	0.094	-0.01	0.936
AGIWUR16045	WBGene00020173	Heat-stress	RIL	0.288	0.392	0.423	0.773
AGIWUR16045	WBGene00020173	Recovery	RIL	0.406	0.094	0.811	0.732
AGIWUR16045	WBGene00020173	Control	IL	-0.774	0.911	-5.628	0.826
AGIWUR16045	WBGene00020173	Heat-stress	IL	-0.289	0.392	-2.795	0.864
AGIWUR16045	WBGene00020173	Control	RIL	-0.418	0.911	-0.846	0.869
AGIWUR16046	WBGene00016464	Control	IL	-0.501	0.52	-25.361	0.949
AGIWUR16046	WBGene00016464	Recovery	IL	0.003	0.011	0.214	0.72
AGIWUR16046	WBGene00016464	Heat-stress	RIL	0.017	0.048	0.26	0.929
AGIWUR16046	WBGene00016464	Recovery	RIL	0.091	0.011	0.894	0.941
AGIWUR16046	WBGene00016464	Heat-stress	IL	-0.029	0.048	-1.62	0.886
AGIWUR16046	WBGene00016464	Control	RIL	-0.415	0.52	-3.935	0.938
AGIWUR16047	WBGene00007861	Recovery	IL	-0.181	0.246	-2.779	0.757
AGIWUR16047	WBGene00007861	Control	IL	0.061	0.108	0.36	0.762
AGIWUR16047	WBGene00007861	Heat-stress	IL	-0.032	0.139	-0.301	0.795
AGIWUR16047	WBGene00007861	Heat-stress	RIL	0.131	0.139	0.484	0.777
AGIWUR16047	WBGene00007861	Recovery	RIL	0.032	0.246	0.115	0.786
AGIWUR16047	WBGene00007861	Control	RIL	0.197	0.108	0.645	0.785
AGIWUR16048	WBGene00008515	Recovery	IL	-0.039	0.064	-1.505	0.775
AGIWUR16048	WBGene00008515	Heat-stress	RIL	0.396	0.092	0.811	0.889
AGIWUR16048	WBGene00008515	Control	IL	-0.146	0.17	-6.029	0.843
AGIWUR16048	WBGene00008515	Heat-stress	IL	-0.065	0.092	-2.38	0.796
AGIWUR16048	WBGene00008515	Control	RIL	0.291	0.17	0.631	0.9
AGIWUR16048	WBGene00008515	Recovery	RIL	0.622	0.064	0.907	0.907
AGIWUR16049	WBGene00045386	Control	IL	-0.45	0.545	-4.771	0.846
AGIWUR16049	WBGene00045386	Control	RIL	-0.181	0.545	-0.496	0.806
AGIWUR16049	WBGene00045386	Heat-stress	RIL	0.42	0.022	0.951	0.822
AGIWUR16049	WBGene00045386	Recovery	RIL	0.318	0.033	0.907	0.745
AGIWUR16049	WBGene00045386	Recovery	IL	0.03	0.033	0.477	0.884
AGIWUR16049	WBGene00045386	Heat-stress	IL	0.135	0.022	0.862	0.833
AGIWUR1605	WBGene00002994	Heat-stress	RIL	0.204	0.107	0.656	0.756
AGIWUR1605	WBGene00002994	Recovery	RIL	0.326	0.065	0.834	0.679
AGIWUR1605	WBGene00002994	Control	RIL	0.303	0.182	0.625	0.809
AGIWUR1605	WBGene00002994	Control	IL	-0.086	0.182	-0.905	0.888
AGIWUR1605	WBGene00002994	Heat-stress	IL	-0.024	0.107	-0.283	0.82
AGIWUR1605	WBGene00002994	Recovery	IL	0.039	0.065	0.375	0.907
AGIWUR16050	WBGene00011127	Heat-stress	RIL	0.504	0.251	0.668	0.909
AGIWUR16050	WBGene00011127	Recovery	RIL	0.506	0.078	0.866	0.963
AGIWUR16050	WBGene00011127	Recovery	IL	-0.017	0.078	-0.278	0.925
AGIWUR16050	WBGene00011127	Control	RIL	0.114	0.685	0.143	0.959
AGIWUR16050	WBGene00011127	Control	IL	-0.66	0.685	-27.01	0.953
AGIWUR16050	WBGene00011127	Heat-stress	IL	-0.205	0.251	-4.495	0.82
AGIWUR16051	WBGene00006384	Control	RIL	-0.002	0.259	-0.009	0.842
AGIWUR16051	WBGene00006384	Heat-stress	RIL	0.26	0.035	0.881	0.913
AGIWUR16051	WBGene00006384	Recovery	RIL	0.139	0.016	0.898	0.902
AGIWUR16051	WBGene00006384	Recovery	IL	0.008	0.016	0.34	0.741
AGIWUR16051	WBGene00006384	Control	IL	-0.204	0.259	-3.665	0.836
AGIWUR16051	WBGene00006384	Heat-stress	IL	0.002	0.035	0.056	0.775
AGIWUR16052	WBGene00022612	Heat-stress	RIL	0.146	0.283	0.339	0.771
AGIWUR16052	WBGene00022612	Control	RIL	0.128	0.161	0.443	0.764
AGIWUR16052	WBGene00022612	Control	IL	0.024	0.161	0.128	0.798
AGIWUR16052	WBGene00022612	Heat-stress	IL	-0.08	0.283	-0.396	0.794
AGIWUR16052	WBGene00022612	Recovery	RIL	-0.364	0.597	-1.564	0.684
AGIWUR16052	WBGene00022612	Recovery	IL	-0.37	0.597	-1.629	0.815
AGIWUR16053	WBGene00012274	Heat-stress	RIL	0.15	0.085	0.64	0.814
AGIWUR16053	WBGene00012274	Recovery	RIL	-0.761	1.057	-2.567	0.869
AGIWUR16053	WBGene00012274	Recovery	IL	-1.017	1.057	-25.001	0.922
AGIWUR16053	WBGene00012274	Control	RIL	-0.013	0.291	-0.047	0.839
AGIWUR16053	WBGene00012274	Control	IL	-0.198	0.291	-2.125	0.771
AGIWUR16053	WBGene00012274	Heat-stress	IL	-0.026	0.085	-0.441	0.738
AGIWUR16054	WBGene00003165	Control	RIL	0.206	0.043	0.827	0.859
AGIWUR16054	WBGene00003165	Heat-stress	RIL	0.18	0.039	0.823	0.86
AGIWUR16054	WBGene00003165	Recovery	RIL	-0.134	0.405	-0.497	0.865
AGIWUR16054	WBGene00003165	Recovery	IL	-0.38	0.405	-14.809	0.897
AGIWUR16054	WBGene00003165	Control	IL	-0.007	0.043	-0.179	0.801
AGIWUR16054	WBGene00003165	Heat-stress	IL	-0.014	0.039	-0.541	0.794
AGIWUR16055	WBGene00045336	Heat-stress	RIL	0.172	0.265	0.394	0.785
AGIWUR16055	WBGene00045336	Control	RIL	0.166	0.191	0.465	0.881
AGIWUR16055	WBGene00045336	Control	IL	-0.002	0.191	-0.013	0.803
AGIWUR16055	WBGene00045336	Recovery	RIL	0.217	0.021	0.913	0.732
AGIWUR16055	WBGene00045336	Recovery	IL	0.041	0.021	0.667	0.709
AGIWUR16055	WBGene00045336	Heat-stress	IL	-0.142	0.265	-1.161	0.776
AGIWUR16056	WBGene00013086	Heat-stress	RIL	-0.041	0.057	-2.403	0.894
AGIWUR16056	WBGene00013086	Recovery	RIL	0.008	0.015	0.341	0.765
AGIWUR16056	WBGene00013086	Control	RIL	-0.058	0.07	-4.69	0.833
AGIWUR16056	WBGene00013086	Control	IL	-0.057	0.07	-4.31	0.828
AGIWUR16056	WBGene00013086	Heat-stress	IL	-0.025	0.057	-0.772	0.885
AGIWUR16056	WBGene00013086	Recovery	IL	-0.001	0.015	-0.08	0.752
AGIWUR16057	WBGene00007771	Control	IL	0.075	0.013	0.848	0.816
AGIWUR16057	WBGene00007771	Heat-stress	IL	-0.005	0.058	-0.088	0.744
AGIWUR16057	WBGene00007771	Recovery	IL	-0.002	0.038	-0.054	0.805
AGIWUR16057	WBGene00007771	Recovery	RIL	0.065	0.038	0.632	0.838
AGIWUR16057	WBGene00007771	Control	RIL	0.143	0.013	0.914	0.793
AGIWUR16057	WBGene00007771	Heat-stress	RIL	0.11	0.058	0.655	0.874
AGIWUR16058	WBGene00011995	Heat-stress	IL	0.049	0.059	0.453	0.766
AGIWUR16058	WBGene00011995	Recovery	IL	0.052	0.02	0.72	0.737
AGIWUR16058	WBGene00011995	Control	IL	-0.023	0.061	-0.615	0.783
AGIWUR16058	WBGene00011995	Control	RIL	0.038	0.061	0.383	0.806
AGIWUR16058	WBGene00011995	Recovery	RIL	0.078	0.02	0.795	0.716
AGIWUR16058	WBGene00011995	Heat-stress	RIL	0.17	0.059	0.742	0.726
AGIWUR16059	WBGene00004893	Heat-stress	IL	0.019	0.092	0.17	0.813
AGIWUR16059	WBGene00004893	Recovery	IL	-0.072	0.112	-1.779	0.801
AGIWUR16059	WBGene00004893	Recovery	RIL	0.073	0.112	0.394	0.732
AGIWUR16059	WBGene00004893	Control	IL	-0.063	0.181	-0.538	0.794
AGIWUR16059	WBGene00004893	Control	RIL	0.007	0.181	0.036	0.769
AGIWUR16059	WBGene00004893	Heat-stress	RIL	0.11	0.092	0.546	0.811
AGIWUR1606	WBGene00016568	Heat-stress	IL	-0.171	0.199	-6.241	0.873
AGIWUR1606	WBGene00016568	Recovery	IL	0.001	0.022	0.058	0.761
AGIWUR1606	WBGene00016568	Recovery	RIL	0.012	0.022	0.354	0.764
AGIWUR1606	WBGene00016568	Control	IL	-0.071	0.103	-2.249	0.834
AGIWUR1606	WBGene00016568	Control	RIL	-0.051	0.103	-0.971	0.861
AGIWUR1606	WBGene00016568	Heat-stress	RIL	-0.154	0.199	-3.407	0.875
AGIWUR16060	WBGene00044009	Heat-stress	IL	-0.418	0.497	-5.269	0.873
AGIWUR16060	WBGene00044009	Control	IL	0.008	0.153	0.049	0.753
AGIWUR16060	WBGene00044009	Control	RIL	0.086	0.153	0.36	0.81
AGIWUR16060	WBGene00044009	Heat-stress	RIL	-0.298	0.497	-1.494	0.776
AGIWUR16060	WBGene00044009	Recovery	RIL	0.17	0.021	0.888	0.777
AGIWUR16060	WBGene00044009	Recovery	IL	0.039	0.021	0.645	0.748
AGIWUR16061	WBGene00006399	Heat-stress	RIL	0.078	0.028	0.737	0.902
AGIWUR16061	WBGene00006399	Recovery	RIL	0.18	0.006	0.968	0.953
AGIWUR16061	WBGene00006399	Recovery	IL	0.027	0.006	0.818	0.914
AGIWUR16061	WBGene00006399	Control	RIL	0.025	0.082	0.23	0.878
AGIWUR16061	WBGene00006399	Control	IL	-0.061	0.082	-2.942	0.868
AGIWUR16061	WBGene00006399	Heat-stress	IL	0.003	0.028	0.084	0.86
AGIWUR16062	WBGene00003009	Control	RIL	0.214	0.576	0.271	0.898
AGIWUR16062	WBGene00003009	Heat-stress	RIL	0.506	0.055	0.901	0.9
AGIWUR16062	WBGene00003009	Recovery	RIL	0.75	0.18	0.806	0.872
AGIWUR16062	WBGene00003009	Recovery	IL	-0.083	0.18	-0.853	0.738
AGIWUR16062	WBGene00003009	Control	IL	-0.462	0.576	-4.076	0.853
AGIWUR16062	WBGene00003009	Heat-stress	IL	0.017	0.055	0.234	0.8
AGIWUR16063	WBGene00012942	Heat-stress	RIL	0.101	0.066	0.605	0.716
AGIWUR16063	WBGene00012942	Control	RIL	0.091	0.07	0.566	0.794
AGIWUR16063	WBGene00012942	Control	IL	0.082	0.07	0.539	0.788
AGIWUR16063	WBGene00012942	Recovery	RIL	-0.024	0.232	-0.114	0.72
AGIWUR16063	WBGene00012942	Recovery	IL	-0.076	0.232	-0.49	0.724
AGIWUR16063	WBGene00012942	Heat-stress	IL	0.079	0.066	0.542	0.739
AGIWUR16064		Heat-stress	RIL	1.4	0.609	0.697	0.762
AGIWUR16064		Recovery	RIL	-0.137	1.763	-0.084	0.741
AGIWUR16064		Control	RIL	1.53	0.378	0.802	0.748
AGIWUR16064		Control	IL	1.06	0.378	0.737	0.807
AGIWUR16064		Heat-stress	IL	0.516	0.609	0.459	0.774
AGIWUR16064		Recovery	IL	-0.889	1.763	-1.018	0.74
AGIWUR16065	WBGene00018033	Control	RIL	0.326	0.203	0.617	0.875
AGIWUR16065	WBGene00018033	Heat-stress	RIL	0.417	0.147	0.74	0.856
AGIWUR16065	WBGene00018033	Recovery	RIL	0.456	0.049	0.904	0.857
AGIWUR16065	WBGene00018033	Recovery	IL	0.01	0.049	0.17	0.738
AGIWUR16065	WBGene00018033	Control	IL	-0.098	0.203	-0.934	0.842
AGIWUR16065	WBGene00018033	Heat-stress	IL	-0.081	0.147	-1.242	0.832
AGIWUR16066	WBGene00007403	Heat-stress	RIL	0.293	0.056	0.839	0.871
AGIWUR16066	WBGene00007403	Control	RIL	0.103	0.226	0.312	0.894
AGIWUR16066	WBGene00007403	Control	IL	-0.17	0.226	-3.02	0.838
AGIWUR16066	WBGene00007403	Recovery	RIL	0.371	0.011	0.972	0.812
AGIWUR16066	WBGene00007403	Recovery	IL	0.026	0.011	0.713	0.78
AGIWUR16066	WBGene00007403	Heat-stress	IL	0.027	0.056	0.324	0.85
AGIWUR16067	WBGene00004143	Heat-stress	RIL	0.777	0.103	0.882	0.827
AGIWUR16067	WBGene00004143	Recovery	RIL	0.676	0.135	0.834	0.779
AGIWUR16067	WBGene00004143	Control	RIL	0.515	0.69	0.428	0.91
AGIWUR16067	WBGene00004143	Control	IL	-0.514	0.69	-2.932	0.805
AGIWUR16067	WBGene00004143	Heat-stress	IL	0.189	0.103	0.647	0.789
AGIWUR16067	WBGene00004143	Recovery	IL	-0.018	0.135	-0.156	0.775
AGIWUR16068	WBGene00002103	Heat-stress	RIL	0.08	1.112	0.067	0.773
AGIWUR16068	WBGene00002103	Recovery	RIL	0.653	0.068	0.905	0.785
AGIWUR16068	WBGene00002103	Recovery	IL	0.441	0.068	0.866	0.719
AGIWUR16068	WBGene00002103	Control	RIL	0.303	0.273	0.527	0.764
AGIWUR16068	WBGene00002103	Control	IL	0.224	0.273	0.452	0.801
AGIWUR16068	WBGene00002103	Heat-stress	IL	-0.674	1.112	-1.536	0.806
AGIWUR16069	WBGene00006537	Control	RIL	-0.011	0.08	-0.164	0.843
AGIWUR16069	WBGene00006537	Control	IL	-0.035	0.08	-0.768	0.84
AGIWUR16069	WBGene00006537	Heat-stress	IL	0.007	0.028	0.2	0.849
AGIWUR16069	WBGene00006537	Recovery	IL	-0.008	0.045	-0.216	0.804
AGIWUR16069	WBGene00006537	Heat-stress	RIL	0.024	0.028	0.467	0.728
AGIWUR16069	WBGene00006537	Recovery	RIL	0.075	0.045	0.626	0.742
AGIWUR1607	WBGene00003804	Recovery	IL	-0.091	0.125	-2.706	0.821
AGIWUR1607	WBGene00003804	Heat-stress	RIL	-0.189	0.392	-0.928	0.794
AGIWUR1607	WBGene00003804	Recovery	RIL	0.11	0.125	0.468	0.733
AGIWUR1607	WBGene00003804	Control	IL	-0.206	0.264	-3.531	0.894
AGIWUR1607	WBGene00003804	Heat-stress	IL	-0.341	0.392	-6.6	0.858
AGIWUR1607	WBGene00003804	Control	RIL	0.106	0.264	0.286	0.907
AGIWUR16070	WBGene00015311	Control	IL	-0.005	0.058	-0.102	0.822
AGIWUR16070	WBGene00015311	Recovery	IL	0.065	0.006	0.913	0.73
AGIWUR16070	WBGene00015311	Heat-stress	RIL	0.359	0.043	0.893	0.822
AGIWUR16070	WBGene00015311	Recovery	RIL	0.309	0.006	0.98	0.842
AGIWUR16070	WBGene00015311	Heat-stress	IL	0.049	0.043	0.533	0.81
AGIWUR16070	WBGene00015311	Control	RIL	0.423	0.058	0.879	0.829
AGIWUR16071	WBGene00004829	Recovery	IL	-0.074	0.26	-0.4	0.707
AGIWUR16071	WBGene00004829	Control	IL	-0.415	0.513	-4.213	0.833
AGIWUR16071	WBGene00004829	Heat-stress	IL	-0.017	0.276	-0.065	0.764
AGIWUR16071	WBGene00004829	Heat-stress	RIL	0.444	0.276	0.617	0.757
AGIWUR16071	WBGene00004829	Recovery	RIL	0.457	0.26	0.637	0.721
AGIWUR16071	WBGene00004829	Control	RIL	0.368	0.513	0.418	0.818
AGIWUR16072	WBGene00017039	Recovery	IL	-0.113	0.194	-1.4	0.656
AGIWUR16072	WBGene00017039	Heat-stress	RIL	0.164	0.08	0.673	0.804
AGIWUR16072	WBGene00017039	Control	IL	-0.294	0.442	-1.98	0.839
AGIWUR16072	WBGene00017039	Heat-stress	IL	-0.024	0.08	-0.424	0.8
AGIWUR16072	WBGene00017039	Control	RIL	0.038	0.442	0.079	0.854
AGIWUR16072	WBGene00017039	Recovery	RIL	0.222	0.194	0.533	0.752
AGIWUR16073	WBGene00007184	Control	IL	-0.077	0.116	-1.956	0.846
AGIWUR16073	WBGene00007184	Control	RIL	0.353	0.116	0.753	0.827
AGIWUR16073	WBGene00007184	Heat-stress	RIL	0.282	0.093	0.751	0.837
AGIWUR16073	WBGene00007184	Recovery	RIL	0.26	0.076	0.774	0.767
AGIWUR16073	WBGene00007184	Heat-stress	IL	-0.064	0.093	-2.169	0.809
AGIWUR16073	WBGene00007184	Recovery	IL	-0.029	0.076	-0.616	0.772
AGIWUR16074	WBGene00017121	Control	RIL	-0.106	0.26	-0.689	0.771
AGIWUR16074	WBGene00017121	Heat-stress	RIL	0.105	0.037	0.737	0.75
AGIWUR16074	WBGene00017121	Control	IL	-0.054	0.26	-0.259	0.767
AGIWUR16074	WBGene00017121	Heat-stress	IL	0.061	0.037	0.618	0.835
AGIWUR16074	WBGene00017121	Recovery	RIL	0.062	0.073	0.46	0.776
AGIWUR16074	WBGene00017121	Recovery	IL	0.056	0.073	0.436	0.792
AGIWUR16075		Control	RIL	-0.163	0.361	-0.827	0.838
AGIWUR16075		Heat-stress	RIL	0.098	0.025	0.798	0.815
AGIWUR16075		Recovery	RIL	0.105	0.072	0.593	0.744
AGIWUR16075		Control	IL	-0.32	0.361	-7.881	0.923
AGIWUR16075		Heat-stress	IL	0.018	0.025	0.419	0.873
AGIWUR16075		Recovery	IL	-0.032	0.072	-0.822	0.804
AGIWUR16076	WBGene00004429	Control	RIL	0.002	0.102	0.015	0.841
AGIWUR16076	WBGene00004429	Heat-stress	RIL	0.011	0.032	0.247	0.779
AGIWUR16076	WBGene00004429	Recovery	RIL	0.065	0.084	0.436	0.93
AGIWUR16076	WBGene00004429	Control	IL	0.002	0.102	0.023	0.791
AGIWUR16076	WBGene00004429	Heat-stress	IL	0.033	0.032	0.504	0.912
AGIWUR16076	WBGene00004429	Recovery	IL	-0.027	0.084	-0.471	0.818
AGIWUR16077	WBGene00021335	Control	RIL	0.289	0.127	0.696	0.827
AGIWUR16077	WBGene00021335	Control	IL	0.038	0.127	0.229	0.758
AGIWUR16077	WBGene00021335	Heat-stress	IL	0.002	0.158	0.012	0.814
AGIWUR16077	WBGene00021335	Heat-stress	RIL	0.07	0.158	0.307	0.768
AGIWUR16077	WBGene00021335	Recovery	RIL	0.594	0.387	0.605	0.89
AGIWUR16077	WBGene00021335	Recovery	IL	-0.163	0.387	-0.726	0.842
AGIWUR16078	WBGene00009974	Control	RIL	0.223	0.1	0.691	0.763
AGIWUR16078	WBGene00009974	Heat-stress	RIL	0.175	0.039	0.816	0.795
AGIWUR16078	WBGene00009974	Recovery	RIL	0.163	0.152	0.516	0.694
AGIWUR16078	WBGene00009974	Control	IL	0.013	0.1	0.112	0.8
AGIWUR16078	WBGene00009974	Heat-stress	IL	0.006	0.039	0.14	0.818
AGIWUR16078	WBGene00009974	Recovery	IL	-0.088	0.152	-1.373	0.694
AGIWUR16079	WBGene00012519	Control	RIL	0.133	0.231	0.365	0.784
AGIWUR16079	WBGene00012519	Heat-stress	RIL	0.338	0.129	0.723	0.782
AGIWUR16079	WBGene00012519	Recovery	RIL	0.303	0.077	0.798	0.698
AGIWUR16079	WBGene00012519	Control	IL	0.135	0.231	0.369	0.841
AGIWUR16079	WBGene00012519	Heat-stress	IL	0.097	0.129	0.429	0.864
AGIWUR16079	WBGene00012519	Recovery	IL	0.124	0.077	0.618	0.9
AGIWUR1608	WBGene00019948	Control	RIL	0.112	0.684	0.141	0.912
AGIWUR1608	WBGene00019948	Control	IL	-0.472	0.684	-2.225	0.752
AGIWUR1608	WBGene00019948	Heat-stress	RIL	0.558	0.331	0.628	0.833
AGIWUR1608	WBGene00019948	Recovery	RIL	0.419	0.109	0.793	0.935
AGIWUR1608	WBGene00019948	Heat-stress	IL	0.006	0.331	0.019	0.752
AGIWUR1608	WBGene00019948	Recovery	IL	-0.057	0.109	-1.078	0.837
AGIWUR16080	WBGene00009060	Control	RIL	0.445	0.378	0.541	0.796
AGIWUR16080	WBGene00009060	Heat-stress	RIL	0.46	0.404	0.532	0.793
AGIWUR16080	WBGene00009060	Control	IL	-0.059	0.378	-0.184	0.782
AGIWUR16080	WBGene00009060	Heat-stress	IL	-0.115	0.404	-0.396	0.802
AGIWUR16080	WBGene00009060	Recovery	IL	-0.621	0.78	-3.917	0.76
AGIWUR16080	WBGene00009060	Recovery	RIL	-0.159	0.78	-0.257	0.793
AGIWUR16081	WBGene00077758	Control	IL	-0.043	0.064	-2.05	0.768
AGIWUR16081	WBGene00077758	Recovery	IL	0.009	0.007	0.563	0.705
AGIWUR16081	WBGene00077758	Heat-stress	RIL	0.009	0.088	0.095	0.834
AGIWUR16081	WBGene00077758	Recovery	RIL	0.16	0.007	0.957	0.881
AGIWUR16081	WBGene00077758	Heat-stress	IL	-0.066	0.088	-2.999	0.871
AGIWUR16081	WBGene00077758	Control	RIL	0.297	0.064	0.823	0.935
AGIWUR16082	WBGene00016767	Recovery	IL	-0.095	0.218	-0.769	0.75
AGIWUR16082	WBGene00016767	Control	IL	0.213	0.107	0.665	0.843
AGIWUR16082	WBGene00016767	Heat-stress	IL	0.066	0.107	0.379	0.825
AGIWUR16082	WBGene00016767	Heat-stress	RIL	0.29	0.107	0.73	0.786
AGIWUR16082	WBGene00016767	Recovery	RIL	0.337	0.218	0.608	0.836
AGIWUR16082	WBGene00016767	Control	RIL	0.405	0.107	0.79	0.889
AGIWUR16083	WBGene00009441	Recovery	IL	-0.091	0.132	-2.227	0.832
AGIWUR16083	WBGene00009441	Heat-stress	RIL	0.221	0.161	0.578	0.795
AGIWUR16083	WBGene00009441	Control	IL	-0.216	0.255	-5.556	0.881
AGIWUR16083	WBGene00009441	Heat-stress	IL	-0.121	0.161	-3.008	0.853
AGIWUR16083	WBGene00009441	Control	RIL	0.171	0.255	0.401	0.881
AGIWUR16083	WBGene00009441	Recovery	RIL	0.717	0.132	0.845	0.913
AGIWUR16084	WBGene00018756	Recovery	IL	-0.046	0.118	-0.632	0.721
AGIWUR16084	WBGene00018756	Heat-stress	RIL	0.184	0.245	0.428	0.835
AGIWUR16084	WBGene00018756	Recovery	RIL	0.463	0.118	0.797	0.78
AGIWUR16084	WBGene00018756	Control	IL	0.035	0.098	0.261	0.799
AGIWUR16084	WBGene00018756	Heat-stress	IL	-0.155	0.245	-1.703	0.779
AGIWUR16084	WBGene00018756	Control	RIL	0.736	0.098	0.882	0.89
AGIWUR16085	WBGene00017970	Control	IL	-0.66	0.842	-3.626	0.838
AGIWUR16085	WBGene00017970	Heat-stress	IL	-0.062	0.253	-0.327	0.842
AGIWUR16085	WBGene00017970	Control	RIL	-0.452	0.842	-1.156	0.755
AGIWUR16085	WBGene00017970	Heat-stress	RIL	-0.024	0.253	-0.105	0.812
AGIWUR16085	WBGene00017970	Recovery	RIL	0.374	0.114	0.766	0.715
AGIWUR16085	WBGene00017970	Recovery	IL	0.188	0.114	0.622	0.717
AGIWUR16086	WBGene00007987	Heat-stress	RIL	-0.648	2.739	-0.31	0.76
AGIWUR16086	WBGene00007987	Recovery	RIL	0.671	0.635	0.514	0.752
AGIWUR16086	WBGene00007987	Recovery	IL	0.146	0.635	0.187	0.808
AGIWUR16086	WBGene00007987	Control	RIL	0.416	0.986	0.297	0.796
AGIWUR16086	WBGene00007987	Control	IL	0.652	0.986	0.398	0.786
AGIWUR16086	WBGene00007987	Heat-stress	IL	-1.634	2.739	-1.479	0.767
AGIWUR16087	WBGene00004190	Control	RIL	0.121	0.191	0.387	0.849
AGIWUR16087	WBGene00004190	Heat-stress	RIL	0.128	0.085	0.602	0.804
AGIWUR16087	WBGene00004190	Recovery	RIL	0.375	0.06	0.863	0.892
AGIWUR16087	WBGene00004190	Recovery	IL	0	0.06	0.007	0.8
AGIWUR16087	WBGene00004190	Control	IL	-0.136	0.191	-2.465	0.762
AGIWUR16087	WBGene00004190	Heat-stress	IL	-0.034	0.085	-0.676	0.806
AGIWUR16088	WBGene00022029	Heat-stress	RIL	0.17	0.167	0.504	0.783
AGIWUR16088	WBGene00022029	Control	RIL	0.186	0.144	0.565	0.813
AGIWUR16088	WBGene00022029	Control	IL	-0.032	0.144	-0.283	0.869
AGIWUR16088	WBGene00022029	Recovery	RIL	0.304	0.044	0.874	0.673
AGIWUR16088	WBGene00022029	Recovery	IL	0.083	0.044	0.654	0.869
AGIWUR16088	WBGene00022029	Heat-stress	IL	-0.13	0.167	-3.503	0.857
AGIWUR16089	WBGene00019263	Heat-stress	RIL	-0.045	0.075	-1.505	0.854
AGIWUR16089	WBGene00019263	Recovery	RIL	0.086	0.009	0.901	0.966
AGIWUR16089	WBGene00019263	Control	RIL	0.054	0.024	0.694	0.897
AGIWUR16089	WBGene00019263	Control	IL	-0.01	0.024	-0.724	0.848
AGIWUR16089	WBGene00019263	Heat-stress	IL	-0.049	0.075	-1.951	0.906
AGIWUR16089	WBGene00019263	Recovery	IL	0.005	0.009	0.338	0.767
AGIWUR1609	WBGene00002985	Control	RIL	0.155	0.153	0.503	0.756
AGIWUR1609	WBGene00002985	Heat-stress	RIL	0.176	0.109	0.619	0.831
AGIWUR1609	WBGene00002985	Recovery	RIL	0.346	0.122	0.738	0.765
AGIWUR1609	WBGene00002985	Recovery	IL	-0.076	0.122	-1.621	0.829
AGIWUR1609	WBGene00002985	Control	IL	-0.07	0.153	-0.83	0.818
AGIWUR1609	WBGene00002985	Heat-stress	IL	-0.026	0.109	-0.319	0.746
AGIWUR16090		Heat-stress	RIL	1.041	0.757	0.579	0.777
AGIWUR16090		Control	RIL	0.209	0.909	0.187	0.732
AGIWUR16090		Control	IL	-0.623	0.909	-2.175	0.853
AGIWUR16090		Recovery	RIL	1.293	0.089	0.935	0.663
AGIWUR16090		Recovery	IL	0.132	0.089	0.596	0.722
AGIWUR16090		Heat-stress	IL	-0.57	0.757	-3.053	0.827
AGIWUR16091		Heat-stress	RIL	-0.003	0.046	-0.069	0.836
AGIWUR16091		Recovery	RIL	0.053	0.022	0.709	0.85
AGIWUR16091		Control	RIL	0.03	0.044	0.407	0.863
AGIWUR16091		Control	IL	-0.033	0.044	-3.122	0.814
AGIWUR16091		Heat-stress	IL	-0.018	0.046	-0.654	0.824
AGIWUR16091		Recovery	IL	-0.01	0.022	-0.841	0.714
AGIWUR16092	WBGene00018419	Heat-stress	RIL	0.076	0.049	0.608	0.782
AGIWUR16092	WBGene00018419	Recovery	RIL	0.143	0.055	0.721	0.814
AGIWUR16092	WBGene00018419	Recovery	IL	-0.016	0.055	-0.422	0.755
AGIWUR16092	WBGene00018419	Control	RIL	0.035	0.101	0.26	0.825
AGIWUR16092	WBGene00018419	Control	IL	-0.073	0.101	-2.626	0.773
AGIWUR16092	WBGene00018419	Heat-stress	IL	-0.012	0.049	-0.335	0.797
AGIWUR16093	WBGene00009482	Control	RIL	0.137	0.086	0.613	0.824
AGIWUR16093	WBGene00009482	Control	IL	0.05	0.086	0.368	0.841
AGIWUR16093	WBGene00009482	Heat-stress	IL	-0.041	0.165	-0.334	0.768
AGIWUR16093	WBGene00009482	Recovery	IL	-0.129	0.201	-1.806	0.744
AGIWUR16093	WBGene00009482	Recovery	RIL	0.155	0.201	0.436	0.82
AGIWUR16093	WBGene00009482	Heat-stress	RIL	0.354	0.165	0.682	0.78
AGIWUR16094	WBGene00009263	Heat-stress	IL	-0.087	0.118	-2.885	0.765
AGIWUR16094	WBGene00009263	Recovery	IL	0.041	0.016	0.723	0.729
AGIWUR16094	WBGene00009263	Recovery	RIL	0.18	0.016	0.919	0.818
AGIWUR16094	WBGene00009263	Control	IL	-0.097	0.242	-0.662	0.814
AGIWUR16094	WBGene00009263	Control	RIL	0.041	0.242	0.145	0.802
AGIWUR16094	WBGene00009263	Heat-stress	RIL	-0.024	0.118	-0.25	0.757
AGIWUR16095		Heat-stress	IL	-0.12	0.209	-1.347	0.784
AGIWUR16095		Recovery	IL	-0.021	0.094	-0.292	0.742
AGIWUR16095		Recovery	RIL	0.014	0.094	0.128	0.714
AGIWUR16095		Control	IL	0.084	0.036	0.702	0.784
AGIWUR16095		Control	RIL	0.196	0.036	0.846	0.843
AGIWUR16095		Heat-stress	RIL	-0.059	0.209	-0.39	0.713
AGIWUR16096	WBGene00011789	Heat-stress	IL	-0.946	1.273	-2.891	0.773
AGIWUR16096	WBGene00011789	Control	IL	-0.187	0.531	-0.543	0.823
AGIWUR16096	WBGene00011789	Recovery	IL	0.039	0.089	0.306	0.878
AGIWUR16096	WBGene00011789	Recovery	RIL	0.192	0.089	0.683	0.732
AGIWUR16096	WBGene00011789	Control	RIL	-0.165	0.531	-0.452	0.756
AGIWUR16096	WBGene00011789	Heat-stress	RIL	-0.806	1.273	-1.726	0.781
AGIWUR16097	WBGene00008275	Heat-stress	IL	-0.134	0.189	-2.419	0.787
AGIWUR16097	WBGene00008275	Recovery	IL	-0.065	0.125	-1.089	0.685
AGIWUR16097	WBGene00008275	Control	IL	0.022	0.101	0.179	0.821
AGIWUR16097	WBGene00008275	Control	RIL	0.13	0.101	0.564	0.866
AGIWUR16097	WBGene00008275	Heat-stress	RIL	0.089	0.189	0.319	0.826
AGIWUR16097	WBGene00008275	Recovery	RIL	0.163	0.125	0.567	0.819
AGIWUR16098	WBGene00015181	Control	RIL	0.107	0.107	0.499	0.885
AGIWUR16098	WBGene00015181	Heat-stress	RIL	0.19	0.016	0.92	0.857
AGIWUR16098	WBGene00015181	Recovery	RIL	0.149	0.025	0.854	0.861
AGIWUR16098	WBGene00015181	Recovery	IL	-0.009	0.025	-0.528	0.73
AGIWUR16098	WBGene00015181	Control	IL	-0.051	0.107	-0.903	0.905
AGIWUR16098	WBGene00015181	Heat-stress	IL	0.005	0.016	0.242	0.766
AGIWUR16099	WBGene00020027	Heat-stress	RIL	0.488	0.215	0.694	0.735
AGIWUR16099	WBGene00020027	Control	RIL	0.796	0.048	0.944	0.723
AGIWUR16099	WBGene00020027	Control	IL	0.346	0.048	0.879	0.872
AGIWUR16099	WBGene00020027	Recovery	RIL	0.744	0.245	0.752	0.644
AGIWUR16099	WBGene00020027	Recovery	IL	-0.134	0.245	-1.217	0.854
AGIWUR16099	WBGene00020027	Heat-stress	IL	0.033	0.215	0.133	0.914
AGIWUR161		Heat-stress	RIL	-0.065	0.153	-0.739	0.904
AGIWUR161		Recovery	RIL	0.002	0.059	0.035	0.856
AGIWUR161		Control	RIL	0.049	0.055	0.473	0.901
AGIWUR161		Control	IL	-0.023	0.055	-0.724	0.823
AGIWUR161		Heat-stress	IL	-0.089	0.153	-1.379	0.911
AGIWUR161		Recovery	IL	-0.001	0.059	-0.015	0.839
AGIWUR1610	WBGene00013365	Heat-stress	RIL	0.102	0.031	0.765	0.805
AGIWUR1610	WBGene00013365	Recovery	RIL	0.146	0.054	0.731	0.805
AGIWUR1610	WBGene00013365	Recovery	IL	0.003	0.054	0.049	0.746
AGIWUR1610	WBGene00013365	Control	RIL	-0.316	0.558	-1.3	0.823
AGIWUR1610	WBGene00013365	Control	IL	-0.472	0.558	-5.463	0.859
AGIWUR1610	WBGene00013365	Heat-stress	IL	0.063	0.031	0.667	0.818
AGIWUR16100		Control	RIL	0.192	0.238	0.447	0.856
AGIWUR16100		Control	IL	0.083	0.238	0.258	0.862
AGIWUR16100		Heat-stress	RIL	-0.084	0.506	-0.2	0.782
AGIWUR16100		Recovery	RIL	0.572	0.19	0.751	0.759
AGIWUR16100		Recovery	IL	0.019	0.19	0.093	0.791
AGIWUR16100		Heat-stress	IL	-0.349	0.506	-2.226	0.811
AGIWUR16101	WBGene00020545	Heat-stress	RIL	0.236	0.066	0.781	0.962
AGIWUR16101	WBGene00020545	Recovery	RIL	0.23	0.035	0.868	0.969
AGIWUR16101	WBGene00020545	Control	RIL	-0.292	0.622	-0.886	0.966
AGIWUR16101	WBGene00020545	Control	IL	-0.61	0.622	-48.506	0.959
AGIWUR16101	WBGene00020545	Heat-stress	IL	-0.057	0.066	-6.472	0.902
AGIWUR16101	WBGene00020545	Recovery	IL	-0.008	0.035	-0.321	0.84
AGIWUR16102	WBGene00019113	Heat-stress	RIL	0.838	0.051	0.942	0.779
AGIWUR16102	WBGene00019113	Recovery	RIL	0.738	0.04	0.948	0.834
AGIWUR16102	WBGene00019113	Recovery	IL	0.082	0.04	0.669	0.718
AGIWUR16102	WBGene00019113	Control	RIL	0.404	0.597	0.403	0.886
AGIWUR16102	WBGene00019113	Control	IL	-0.308	0.597	-1.067	0.796
AGIWUR16102	WBGene00019113	Heat-stress	IL	0.146	0.051	0.74	0.766
AGIWUR16103		Control	RIL	-0.049	0.213	-0.299	0.803
AGIWUR16103		Heat-stress	RIL	0.083	0.126	0.398	0.715
AGIWUR16103		Recovery	RIL	0.089	0.086	0.508	0.746
AGIWUR16103		Recovery	IL	-0.043	0.086	-1.023	0.72
AGIWUR16103		Control	IL	-0.155	0.213	-2.674	0.857
AGIWUR16103		Heat-stress	IL	-0.051	0.126	-0.682	0.772
AGIWUR16104	WBGene00010785	Heat-stress	RIL	2.322	0.303	0.884	0.91
AGIWUR16104	WBGene00010785	Control	RIL	1.76	0.598	0.746	0.893
AGIWUR16104	WBGene00010785	Control	IL	-0.257	0.598	-0.756	0.712
AGIWUR16104	WBGene00010785	Heat-stress	IL	0.024	0.303	0.073	0.779
AGIWUR16104	WBGene00010785	Recovery	IL	-0.484	0.694	-2.305	0.799
AGIWUR16104	WBGene00010785	Recovery	RIL	2.292	0.694	0.768	0.904
AGIWUR16105	WBGene00002274	Control	IL	0.603	0.397	0.603	0.835
AGIWUR16105	WBGene00002274	Recovery	IL	0.039	0.117	0.25	0.724
AGIWUR16105	WBGene00002274	Heat-stress	RIL	-0.263	0.744	-0.546	0.794
AGIWUR16105	WBGene00002274	Recovery	RIL	0.75	0.117	0.865	0.737
AGIWUR16105	WBGene00002274	Heat-stress	IL	-0.455	0.744	-1.572	0.761
AGIWUR16105	WBGene00002274	Control	RIL	0.109	0.397	0.216	0.794
AGIWUR16106	WBGene00003759	Recovery	IL	0.02	0.133	0.131	0.7
AGIWUR16106	WBGene00003759	Control	IL	-0.292	0.406	-2.558	0.789
AGIWUR16106	WBGene00003759	Heat-stress	IL	-0.215	0.357	-1.509	0.757
AGIWUR16106	WBGene00003759	Heat-stress	RIL	0.334	0.357	0.483	0.777
AGIWUR16106	WBGene00003759	Recovery	RIL	0.58	0.133	0.814	0.814
AGIWUR16106	WBGene00003759	Control	RIL	0.325	0.406	0.444	0.88
AGIWUR16107	WBGene00045069	Recovery	IL	0.004	0.014	0.225	0.828
AGIWUR16107	WBGene00045069	Heat-stress	RIL	-0.026	0.049	-1.147	0.879
AGIWUR16107	WBGene00045069	Control	IL	-0.012	0.02	-1.335	0.725
AGIWUR16107	WBGene00045069	Heat-stress	IL	-0.042	0.049	-5.656	0.819
AGIWUR16107	WBGene00045069	Control	RIL	0.004	0.02	0.163	0.79
AGIWUR16107	WBGene00045069	Recovery	RIL	0.016	0.014	0.547	0.847
AGIWUR16108	WBGene00045355	Recovery	IL	0.329	0.408	0.446	0.799
AGIWUR16108	WBGene00045355	Heat-stress	RIL	0.466	1.352	0.257	0.78
AGIWUR16108	WBGene00045355	Recovery	RIL	0.688	0.408	0.628	0.781
AGIWUR16108	WBGene00045355	Control	IL	0.226	1.147	0.165	0.745
AGIWUR16108	WBGene00045355	Heat-stress	IL	-0.341	1.352	-0.338	0.804
AGIWUR16108	WBGene00045355	Control	RIL	0.255	1.147	0.182	0.804
AGIWUR16109		Control	IL	0.113	0.881	0.114	0.769
AGIWUR16109		Heat-stress	IL	-0.487	1.106	-0.786	0.792
AGIWUR16109		Control	RIL	0.188	0.881	0.176	0.733
AGIWUR16109		Heat-stress	RIL	0.029	1.106	0.026	0.735
AGIWUR16109		Recovery	RIL	0.287	0.444	0.393	0.764
AGIWUR16109		Recovery	IL	0.018	0.444	0.039	0.828
AGIWUR1611	WBGene00009888	Control	RIL	-0.401	0.945	-0.736	0.816
AGIWUR1611	WBGene00009888	Heat-stress	RIL	0.368	0.063	0.854	0.845
AGIWUR1611	WBGene00009888	Recovery	RIL	0.098	0.592	0.141	0.743
AGIWUR1611	WBGene00009888	Control	IL	-0.727	0.945	-3.337	0.819
AGIWUR1611	WBGene00009888	Heat-stress	IL	0.048	0.063	0.434	0.775
AGIWUR1611	WBGene00009888	Recovery	IL	-0.453	0.592	-3.259	0.831
AGIWUR16110	WBGene00006940	Control	RIL	0.224	0.219	0.506	0.856
AGIWUR16110	WBGene00006940	Heat-stress	RIL	0.045	0.339	0.116	0.872
AGIWUR16110	WBGene00006940	Recovery	RIL	0.221	0.103	0.682	0.76
AGIWUR16110	WBGene00006940	Control	IL	-0.134	0.219	-1.594	0.812
AGIWUR16110	WBGene00006940	Heat-stress	IL	-0.264	0.339	-3.522	0.832
AGIWUR16110	WBGene00006940	Recovery	IL	-0.054	0.103	-1.101	0.688
AGIWUR16111	WBGene00002238	Control	RIL	0.025	1.393	0.018	0.796
AGIWUR16111	WBGene00002238	Control	IL	-1.034	1.393	-2.882	0.828
AGIWUR16111	WBGene00002238	Heat-stress	RIL	0.468	0.366	0.561	0.732
AGIWUR16111	WBGene00002238	Recovery	RIL	0.783	0.236	0.768	0.703
AGIWUR16111	WBGene00002238	Heat-stress	IL	-0.02	0.366	-0.058	0.753
AGIWUR16111	WBGene00002238	Recovery	IL	0.005	0.236	0.019	0.691
AGIWUR16112	WBGene00043297	Control	RIL	0.203	0.076	0.728	0.889
AGIWUR16112	WBGene00043297	Heat-stress	RIL	0.106	0.13	0.449	0.827
AGIWUR16112	WBGene00043297	Control	IL	-0.026	0.076	-0.512	0.829
AGIWUR16112	WBGene00043297	Heat-stress	IL	-0.103	0.13	-3.838	0.776
AGIWUR16112	WBGene00043297	Recovery	IL	0.012	0.016	0.422	0.776
AGIWUR16112	WBGene00043297	Recovery	RIL	0.269	0.016	0.944	0.856
AGIWUR16113	WBGene00006810	Control	RIL	-0.004	0.107	-0.039	0.783
AGIWUR16113	WBGene00006810	Heat-stress	RIL	0.093	0.025	0.787	0.821
AGIWUR16113	WBGene00006810	Recovery	RIL	0.078	0.051	0.604	0.695
AGIWUR16113	WBGene00006810	Control	IL	-0.052	0.107	-0.948	0.797
AGIWUR16113	WBGene00006810	Heat-stress	IL	0.019	0.025	0.438	0.813
AGIWUR16113	WBGene00006810	Recovery	IL	-0.018	0.051	-0.563	0.734
AGIWUR16114		Control	RIL	-0.136	0.49	-0.384	0.75
AGIWUR16114		Control	IL	-0.197	0.49	-0.673	0.863
AGIWUR16114		Heat-stress	RIL	0.268	0.044	0.859	0.832
AGIWUR16114		Recovery	RIL	0.077	0.307	0.201	0.813
AGIWUR16114		Heat-stress	IL	0.037	0.044	0.458	0.753
AGIWUR16114		Recovery	IL	-0.164	0.307	-1.149	0.691
AGIWUR16115	WBGene00002110	Control	RIL	0.135	0.115	0.54	0.797
AGIWUR16115	WBGene00002110	Heat-stress	RIL	0.252	0.053	0.827	0.885
AGIWUR16115	WBGene00002110	Control	IL	0.053	0.115	0.315	0.817
AGIWUR16115	WBGene00002110	Heat-stress	IL	-0.014	0.053	-0.366	0.787
AGIWUR16115	WBGene00002110	Recovery	RIL	0.404	0.042	0.905	0.844
AGIWUR16115	WBGene00002110	Recovery	IL	0.053	0.042	0.558	0.802
AGIWUR16116	WBGene00007164	Control	RIL	0.06	0.163	0.27	0.97
AGIWUR16116	WBGene00007164	Heat-stress	RIL	0.152	0.059	0.72	0.937
AGIWUR16116	WBGene00007164	Recovery	RIL	0.178	0.015	0.921	0.942
AGIWUR16116	WBGene00007164	Control	IL	-0.152	0.163	-14.2	0.926
AGIWUR16116	WBGene00007164	Heat-stress	IL	-0.046	0.059	-3.413	0.906
AGIWUR16116	WBGene00007164	Recovery	IL	0.009	0.015	0.363	0.864
AGIWUR16117	WBGene00018148	Control	IL	-0.069	0.209	-0.497	0.753
AGIWUR16117	WBGene00018148	Heat-stress	IL	-0.086	0.209	-0.699	0.876
AGIWUR16117	WBGene00018148	Recovery	IL	-0.053	0.119	-0.796	0.852
AGIWUR16117	WBGene00018148	Heat-stress	RIL	0.225	0.209	0.518	0.884
AGIWUR16117	WBGene00018148	Recovery	RIL	0.372	0.119	0.758	0.725
AGIWUR16117	WBGene00018148	Control	RIL	0.228	0.209	0.523	0.851
AGIWUR16118	WBGene00014987	Recovery	IL	-0.05	0.159	-0.458	0.844
AGIWUR16118	WBGene00014987	Heat-stress	RIL	0.351	0.435	0.446	0.817
AGIWUR16118	WBGene00014987	Control	IL	-0.475	0.646	-2.782	0.804
AGIWUR16118	WBGene00014987	Heat-stress	IL	-0.262	0.435	-1.512	0.832
AGIWUR16118	WBGene00014987	Control	RIL	-0.021	0.646	-0.034	0.704
AGIWUR16118	WBGene00014987	Recovery	RIL	0.542	0.159	0.774	0.769
AGIWUR16119	WBGene00000170	Recovery	IL	0.026	0.061	0.296	0.743
AGIWUR16119	WBGene00000170	Heat-stress	RIL	0.054	0.169	0.241	0.717
AGIWUR16119	WBGene00000170	Recovery	RIL	0.253	0.061	0.806	0.771
AGIWUR16119	WBGene00000170	Control	IL	-0.472	0.589	-4.031	0.835
AGIWUR16119	WBGene00000170	Heat-stress	IL	-0.063	0.169	-0.591	0.798
AGIWUR16119	WBGene00000170	Control	RIL	-0.308	0.589	-1.097	0.776
AGIWUR1612	WBGene00005697	Control	IL	-0.202	0.229	-7.699	0.891
AGIWUR1612	WBGene00005697	Recovery	IL	-0.475	0.524	-9.716	0.935
AGIWUR1612	WBGene00005697	Heat-stress	RIL	-0.172	0.268	-1.781	0.888
AGIWUR1612	WBGene00005697	Recovery	RIL	-0.469	0.524	-8.478	0.938
AGIWUR1612	WBGene00005697	Heat-stress	IL	-0.213	0.268	-3.851	0.947
AGIWUR1612	WBGene00005697	Control	RIL	-0.124	0.229	-1.183	0.878
AGIWUR16120	WBGene00003902	Recovery	IL	0.035	0.098	0.264	0.765
AGIWUR16120	WBGene00003902	Control	IL	0.14	0.166	0.457	0.777
AGIWUR16120	WBGene00003902	Heat-stress	IL	-0.158	0.22	-2.545	0.778
AGIWUR16120	WBGene00003902	Control	RIL	0.366	0.166	0.688	0.81
AGIWUR16120	WBGene00003902	Heat-stress	RIL	0.074	0.22	0.253	0.758
AGIWUR16120	WBGene00003902	Recovery	RIL	0.329	0.098	0.77	0.731
AGIWUR16121	WBGene00009455	Control	RIL	0.101	0.097	0.51	0.767
AGIWUR16121	WBGene00009455	Heat-stress	RIL	0.161	0.063	0.719	0.766
AGIWUR16121	WBGene00009455	Recovery	RIL	0.137	0.08	0.631	0.717
AGIWUR16121	WBGene00009455	Recovery	IL	-0.012	0.08	-0.178	0.761
AGIWUR16121	WBGene00009455	Control	IL	0.06	0.097	0.383	0.745
AGIWUR16121	WBGene00009455	Heat-stress	IL	0.017	0.063	0.218	0.751
AGIWUR16122	WBGene00009624	Heat-stress	RIL	-0.013	0.255	-0.054	0.748
AGIWUR16122	WBGene00009624	Recovery	RIL	0.247	0.097	0.719	0.797
AGIWUR16122	WBGene00009624	Control	RIL	0.235	0.129	0.645	0.827
AGIWUR16122	WBGene00009624	Control	IL	0.185	0.129	0.589	0.74
AGIWUR16122	WBGene00009624	Recovery	IL	0.137	0.097	0.586	0.867
AGIWUR16122	WBGene00009624	Heat-stress	IL	-0.03	0.255	-0.134	0.782
AGIWUR16123	WBGene00008232	Heat-stress	RIL	0.04	0.112	0.265	0.753
AGIWUR16123	WBGene00008232	Recovery	RIL	-0.128	0.269	-0.907	0.67
AGIWUR16123	WBGene00008232	Recovery	IL	-0.219	0.269	-4.3	0.817
AGIWUR16123	WBGene00008232	Control	RIL	0.081	0.049	0.623	0.82
AGIWUR16123	WBGene00008232	Control	IL	0.129	0.049	0.722	0.825
AGIWUR16123	WBGene00008232	Heat-stress	IL	-0.008	0.112	-0.08	0.828
AGIWUR16124	WBGene00000376	Heat-stress	RIL	0.037	0.038	0.493	0.891
AGIWUR16124	WBGene00000376	Recovery	RIL	0.036	0.012	0.745	0.759
AGIWUR16124	WBGene00000376	Recovery	IL	-0.003	0.012	-0.277	0.787
AGIWUR16124	WBGene00000376	Control	RIL	0.054	0.04	0.573	0.922
AGIWUR16124	WBGene00000376	Control	IL	-0.03	0.04	-3.173	0.809
AGIWUR16124	WBGene00000376	Heat-stress	IL	-0.023	0.038	-1.456	0.86
AGIWUR16125	WBGene00008298	Heat-stress	RIL	0.052	0.112	0.318	0.76
AGIWUR16125	WBGene00008298	Control	RIL	-0.008	0.132	-0.062	0.789
AGIWUR16125	WBGene00008298	Control	IL	0.042	0.132	0.242	0.747
AGIWUR16125	WBGene00008298	Recovery	RIL	0.09	0.054	0.624	0.79
AGIWUR16125	WBGene00008298	Recovery	IL	0.018	0.054	0.253	0.736
AGIWUR16125	WBGene00008298	Heat-stress	IL	-0.027	0.112	-0.323	0.776
AGIWUR16126	WBGene00016741	Heat-stress	RIL	-0.011	0.261	-0.043	0.696
AGIWUR16126	WBGene00016741	Recovery	RIL	0.206	0.057	0.783	0.818
AGIWUR16126	WBGene00016741	Recovery	IL	0.002	0.057	0.029	0.733
AGIWUR16126	WBGene00016741	Control	RIL	0.141	0.107	0.569	0.875
AGIWUR16126	WBGene00016741	Control	IL	0.031	0.107	0.224	0.785
AGIWUR16126	WBGene00016741	Heat-stress	IL	-0.131	0.261	-1.004	0.768
AGIWUR16127	WBGene00044144	Heat-stress	RIL	0.042	0.366	0.104	0.794
AGIWUR16127	WBGene00044144	Recovery	RIL	-0.209	0.601	-0.534	0.808
AGIWUR16127	WBGene00044144	Recovery	IL	-0.481	0.601	-4.022	0.81
AGIWUR16127	WBGene00044144	Control	RIL	0.408	0.069	0.855	0.825
AGIWUR16127	WBGene00044144	Control	IL	0.18	0.069	0.723	0.811
AGIWUR16127	WBGene00044144	Heat-stress	IL	-0.288	0.366	-3.704	0.843
AGIWUR16128	WBGene00004801	Heat-stress	RIL	0.364	0.009	0.975	0.933
AGIWUR16128	WBGene00004801	Control	RIL	0.313	0.062	0.835	0.918
AGIWUR16128	WBGene00004801	Recovery	RIL	0.536	0.068	0.887	0.926
AGIWUR16128	WBGene00004801	Recovery	IL	-0.028	0.068	-0.684	0.798
AGIWUR16128	WBGene00004801	Control	IL	-0.007	0.062	-0.137	0.722
AGIWUR16128	WBGene00004801	Heat-stress	IL	0.052	0.009	0.849	0.797
AGIWUR16129	WBGene00009296	Heat-stress	RIL	-0.004	0.057	-0.085	0.883
AGIWUR16129	WBGene00009296	Recovery	RIL	0.016	0.057	0.214	0.902
AGIWUR16129	WBGene00009296	Control	RIL	0.069	0.031	0.687	0.919
AGIWUR16129	WBGene00009296	Control	IL	-0.008	0.031	-0.334	0.828
AGIWUR16129	WBGene00009296	Heat-stress	IL	-0.013	0.057	-0.304	0.825
AGIWUR16129	WBGene00009296	Recovery	IL	-0.03	0.057	-1.092	0.711
AGIWUR1613		Control	IL	-1	1.087	-11.491	0.981
AGIWUR1613		Heat-stress	IL	-1.652	1.885	-7.097	0.987
AGIWUR1613		Recovery	IL	0.069	0.068	0.503	0.963
AGIWUR1613		Recovery	RIL	-0.03	0.068	-0.798	0.883
AGIWUR1613		Control	RIL	-0.996	1.087	-10.913	0.979
AGIWUR1613		Heat-stress	RIL	-1.835	1.885	-37.055	0.967
AGIWUR16130	WBGene00009510	Heat-stress	IL	-0.154	0.178	-6.608	0.929
AGIWUR16130	WBGene00009510	Control	IL	-1.373	1.384	-119.494	0.984
AGIWUR16130	WBGene00009510	Control	RIL	-0.664	1.384	-0.923	0.972
AGIWUR16130	WBGene00009510	Recovery	IL	-0.021	0.069	-0.426	0.955
AGIWUR16130	WBGene00009510	Recovery	RIL	0.56	0.069	0.89	0.974
AGIWUR16130	WBGene00009510	Heat-stress	RIL	0.491	0.178	0.734	0.958
AGIWUR16131	WBGene00006952	Heat-stress	IL	0.069	0.225	0.235	0.841
AGIWUR16131	WBGene00006952	Recovery	IL	-0.211	0.519	-0.686	0.886
AGIWUR16131	WBGene00006952	Control	IL	-0.05	0.608	-0.09	0.822
AGIWUR16131	WBGene00006952	Control	RIL	-0.095	0.608	-0.185	0.737
AGIWUR16131	WBGene00006952	Heat-stress	RIL	0.139	0.225	0.381	0.775
AGIWUR16131	WBGene00006952	Recovery	RIL	-0.141	0.519	-0.375	0.677
AGIWUR16132	WBGene00015539	Heat-stress	IL	-0.346	0.416	-4.942	0.856
AGIWUR16132	WBGene00015539	Recovery	IL	-0.122	0.162	-3.013	0.735
AGIWUR16132	WBGene00015539	Recovery	RIL	0.108	0.162	0.4	0.794
AGIWUR16132	WBGene00015539	Control	IL	0.068	0.048	0.587	0.756
AGIWUR16132	WBGene00015539	Control	RIL	0.266	0.048	0.848	0.839
AGIWUR16132	WBGene00015539	Heat-stress	RIL	-0.126	0.416	-0.434	0.799
AGIWUR16133	WBGene00015425	Control	IL	-0.002	0.073	-0.03	0.734
AGIWUR16133	WBGene00015425	Control	RIL	0.17	0.073	0.7	0.773
AGIWUR16133	WBGene00015425	Heat-stress	RIL	-0.046	0.223	-0.263	0.736
AGIWUR16133	WBGene00015425	Recovery	RIL	0.037	0.203	0.154	0.74
AGIWUR16133	WBGene00015425	Recovery	IL	-0.134	0.203	-1.934	0.804
AGIWUR16133	WBGene00015425	Heat-stress	IL	-0.163	0.223	-2.684	0.766
AGIWUR16134	WBGene00007228	Heat-stress	RIL	-0.043	0.151	-0.402	0.847
AGIWUR16134	WBGene00007228	Recovery	RIL	0.69	0.057	0.923	0.896
AGIWUR16134	WBGene00007228	Recovery	IL	0.009	0.057	0.134	0.72
AGIWUR16134	WBGene00007228	Control	RIL	0.275	0.014	0.952	0.807
AGIWUR16134	WBGene00007228	Control	IL	0.086	0.014	0.86	0.844
AGIWUR16134	WBGene00007228	Heat-stress	IL	-0.088	0.151	-1.381	0.745
AGIWUR16135	WBGene00045028	Heat-stress	RIL	-0.04	0.057	-2.3	0.874
AGIWUR16135	WBGene00045028	Recovery	RIL	0.013	0.011	0.543	0.837
AGIWUR16135	WBGene00045028	Recovery	IL	0.002	0.011	0.137	0.829
AGIWUR16135	WBGene00045028	Control	RIL	-0.05	0.064	-3.519	0.849
AGIWUR16135	WBGene00045028	Control	IL	-0.04	0.064	-1.671	0.877
AGIWUR16135	WBGene00045028	Heat-stress	IL	-0.028	0.057	-0.967	0.924
AGIWUR16136	WBGene00014216	Heat-stress	RIL	-0.163	0.367	-0.804	0.776
AGIWUR16136	WBGene00014216	Control	RIL	-0.124	0.297	-0.72	0.77
AGIWUR16136	WBGene00014216	Recovery	RIL	-0.033	0.281	-0.132	0.745
AGIWUR16136	WBGene00014216	Recovery	IL	-0.217	0.281	-3.352	0.814
AGIWUR16136	WBGene00014216	Control	IL	-0.232	0.297	-3.617	0.803
AGIWUR16136	WBGene00014216	Heat-stress	IL	-0.276	0.367	-3.056	0.792
AGIWUR16137	WBGene00015126	Heat-stress	RIL	0.093	0.026	0.78	0.822
AGIWUR16137	WBGene00015126	Recovery	RIL	0.055	0.104	0.345	0.886
AGIWUR16137	WBGene00015126	Control	RIL	0.108	0.009	0.922	0.871
AGIWUR16137	WBGene00015126	Control	IL	0.029	0.009	0.761	0.777
AGIWUR16137	WBGene00015126	Heat-stress	IL	-0.001	0.026	-0.031	0.784
AGIWUR16137	WBGene00015126	Recovery	IL	-0.089	0.104	-6.112	0.854
AGIWUR16138		Heat-stress	RIL	0.132	0.306	0.301	0.791
AGIWUR16138		Recovery	RIL	0.013	0.414	0.031	0.74
AGIWUR16138		Recovery	IL	-0.178	0.414	-0.752	0.819
AGIWUR16138		Control	RIL	0.201	0.115	0.636	0.784
AGIWUR16138		Control	IL	0.153	0.115	0.571	0.731
AGIWUR16138		Heat-stress	IL	0.008	0.306	0.025	0.82
AGIWUR16139	WBGene00000416	Heat-stress	RIL	0.118	0.008	0.935	0.812
AGIWUR16139	WBGene00000416	Control	RIL	0.105	0.053	0.666	0.851
AGIWUR16139	WBGene00000416	Recovery	RIL	0.235	0.095	0.713	0.815
AGIWUR16139	WBGene00000416	Recovery	IL	-0.042	0.095	-0.795	0.687
AGIWUR16139	WBGene00000416	Control	IL	0.063	0.053	0.546	0.755
AGIWUR16139	WBGene00000416	Heat-stress	IL	0.059	0.008	0.878	0.814
AGIWUR1614		Heat-stress	RIL	-0.362	0.41	-7.57	0.895
AGIWUR1614		Recovery	RIL	-0.008	0.041	-0.245	0.86
AGIWUR1614		Control	RIL	-0.079	0.125	-1.699	0.913
AGIWUR1614		Control	IL	-0.088	0.125	-2.333	0.907
AGIWUR1614		Recovery	IL	0.005	0.041	0.118	0.943
AGIWUR1614		Heat-stress	IL	-0.34	0.41	-4.802	0.969
AGIWUR16140	WBGene00005274	Heat-stress	RIL	-0.049	0.063	-3.558	0.829
AGIWUR16140	WBGene00005274	Recovery	RIL	0.01	0.011	0.481	0.776
AGIWUR16140	WBGene00005274	Recovery	IL	0.001	0.011	0.092	0.814
AGIWUR16140	WBGene00005274	Control	RIL	-0.01	0.028	-0.551	0.915
AGIWUR16140	WBGene00005274	Control	IL	-0.02	0.028	-2.799	0.846
AGIWUR16140	WBGene00005274	Heat-stress	IL	-0.038	0.063	-1.55	0.928
AGIWUR16141	WBGene00012145	Control	RIL	0.779	0.116	0.87	0.74
AGIWUR16141	WBGene00012145	Control	IL	0.131	0.116	0.53	0.79
AGIWUR16141	WBGene00012145	Heat-stress	IL	-0.001	0.204	-0.007	0.841
AGIWUR16141	WBGene00012145	Recovery	IL	0.045	0.094	0.322	0.816
AGIWUR16141	WBGene00012145	Heat-stress	RIL	0.56	0.204	0.733	0.783
AGIWUR16141	WBGene00012145	Recovery	RIL	0.541	0.094	0.852	0.698
AGIWUR16142		Recovery	IL	-0.117	0.251	-0.873	0.843
AGIWUR16142		Heat-stress	RIL	0.686	0.243	0.739	0.844
AGIWUR16142		Recovery	RIL	0.169	0.251	0.403	0.752
AGIWUR16142		Control	IL	0.037	0.294	0.113	0.827
AGIWUR16142		Heat-stress	IL	-0.029	0.243	-0.138	0.761
AGIWUR16142		Control	RIL	0.346	0.294	0.541	0.796
AGIWUR16143	WBGene00014104	Control	IL	0.117	1.178	0.09	0.766
AGIWUR16143	WBGene00014104	Recovery	IL	-0.521	1.405	-0.59	0.782
AGIWUR16143	WBGene00014104	Heat-stress	RIL	0.522	1.33	0.282	0.766
AGIWUR16143	WBGene00014104	Recovery	RIL	0.072	1.405	0.048	0.754
AGIWUR16143	WBGene00014104	Heat-stress	IL	-0.209	1.33	-0.187	0.782
AGIWUR16143	WBGene00014104	Control	RIL	0.246	1.178	0.173	0.757
AGIWUR16144		Recovery	IL	0.004	0.008	0.357	0.741
AGIWUR16144		Control	IL	-0.134	0.144	-12.566	0.881
AGIWUR16144		Heat-stress	IL	-0.015	0.042	-0.56	0.894
AGIWUR16144		Heat-stress	RIL	-0.003	0.042	-0.079	0.841
AGIWUR16144		Recovery	RIL	0.044	0.008	0.847	0.845
AGIWUR16144		Control	RIL	-0.053	0.144	-0.584	0.915
AGIWUR16145	WBGene00017447	Recovery	IL	-0.043	0.104	-0.707	0.76
AGIWUR16145	WBGene00017447	Heat-stress	RIL	0.267	0.248	0.519	0.895
AGIWUR16145	WBGene00017447	Control	IL	0.009	0.037	0.189	0.78
AGIWUR16145	WBGene00017447	Heat-stress	IL	-0.187	0.248	-3.044	0.828
AGIWUR16145	WBGene00017447	Control	RIL	0.448	0.037	0.924	0.869
AGIWUR16145	WBGene00017447	Recovery	RIL	0.423	0.104	0.803	0.918
AGIWUR16146	WBGene00020932	Control	IL	-0.012	0.063	-0.243	0.731
AGIWUR16146	WBGene00020932	Control	RIL	0.046	0.063	0.424	0.814
AGIWUR16146	WBGene00020932	Heat-stress	RIL	-0.038	0.135	-0.389	0.795
AGIWUR16146	WBGene00020932	Recovery	RIL	0.068	0.019	0.785	0.824
AGIWUR16146	WBGene00020932	Heat-stress	IL	-0.09	0.135	-1.978	0.804
AGIWUR16146	WBGene00020932	Recovery	IL	0.035	0.019	0.651	0.84
AGIWUR16147	WBGene00004083	Control	RIL	0.149	0.076	0.664	0.915
AGIWUR16147	WBGene00004083	Heat-stress	RIL	0.078	0.062	0.56	0.956
AGIWUR16147	WBGene00004083	Control	IL	-0.053	0.076	-2.405	0.883
AGIWUR16147	WBGene00004083	Heat-stress	IL	-0.048	0.062	-3.634	0.857
AGIWUR16147	WBGene00004083	Recovery	RIL	0.087	0.023	0.794	0.815
AGIWUR16147	WBGene00004083	Recovery	IL	-0.012	0.023	-1.199	0.763
AGIWUR16148	WBGene00015644	Control	RIL	0.082	0.035	0.7	0.811
AGIWUR16148	WBGene00015644	Heat-stress	RIL	0.047	0.049	0.489	0.796
AGIWUR16148	WBGene00015644	Recovery	RIL	0.071	0.014	0.837	0.832
AGIWUR16148	WBGene00015644	Control	IL	-0.005	0.035	-0.164	0.801
AGIWUR16148	WBGene00015644	Heat-stress	IL	-0.026	0.049	-1.139	0.751
AGIWUR16148	WBGene00015644	Recovery	IL	0.013	0.014	0.477	0.79
AGIWUR16149	WBGene00002215	Control	RIL	0.168	0.06	0.736	0.854
AGIWUR16149	WBGene00002215	Heat-stress	RIL	0.187	0.11	0.629	0.836
AGIWUR16149	WBGene00002215	Recovery	RIL	0.093	0.061	0.604	0.79
AGIWUR16149	WBGene00002215	Control	IL	-0.01	0.06	-0.189	0.794
AGIWUR16149	WBGene00002215	Heat-stress	IL	-0.043	0.11	-0.647	0.797
AGIWUR16149	WBGene00002215	Recovery	IL	-0.015	0.061	-0.315	0.778
AGIWUR1615		Control	RIL	0.029	0.042	0.408	0.906
AGIWUR1615		Control	IL	-0.019	0.042	-0.815	0.865
AGIWUR1615		Heat-stress	IL	-0.271	0.3	-9.397	0.953
AGIWUR1615		Heat-stress	RIL	-0.212	0.3	-2.413	0.928
AGIWUR1615		Recovery	RIL	0.012	0.033	0.269	0.834
AGIWUR1615		Recovery	IL	-0.003	0.033	-0.118	0.874
AGIWUR16150	WBGene00018253	Control	RIL	0.609	0.668	0.477	0.783
AGIWUR16150	WBGene00018253	Heat-stress	RIL	0.539	0.745	0.42	0.789
AGIWUR16150	WBGene00018253	Recovery	RIL	0.655	0.478	0.578	0.784
AGIWUR16150	WBGene00018253	Control	IL	0.339	0.668	0.337	0.804
AGIWUR16150	WBGene00018253	Heat-stress	IL	-0.225	0.745	-0.433	0.777
AGIWUR16150	WBGene00018253	Recovery	IL	0.034	0.478	0.067	0.705
AGIWUR16151	WBGene00016203	Control	RIL	0.205	0.177	0.537	0.882
AGIWUR16151	WBGene00016203	Heat-stress	RIL	0.38	0.022	0.945	0.913
AGIWUR16151	WBGene00016203	Recovery	RIL	0.284	0.182	0.609	0.902
AGIWUR16151	WBGene00016203	Control	IL	-0.082	0.177	-0.865	0.772
AGIWUR16151	WBGene00016203	Heat-stress	IL	0.079	0.022	0.781	0.786
AGIWUR16151	WBGene00016203	Recovery	IL	-0.118	0.182	-1.845	0.767
AGIWUR16152		Control	RIL	0.221	0.167	0.57	0.786
AGIWUR16152		Control	IL	-0.049	0.167	-0.413	0.835
AGIWUR16152		Heat-stress	RIL	0.412	0.068	0.857	0.857
AGIWUR16152		Recovery	RIL	0.439	0.13	0.772	0.765
AGIWUR16152		Heat-stress	IL	-0.016	0.068	-0.312	0.785
AGIWUR16152		Recovery	IL	-0.097	0.13	-3.018	0.778
AGIWUR16153	WBGene00007606	Control	RIL	0.058	0.188	0.234	0.811
AGIWUR16153	WBGene00007606	Heat-stress	RIL	0.137	0.136	0.502	0.841
AGIWUR16153	WBGene00007606	Control	IL	-0.101	0.188	-1.163	0.75
AGIWUR16153	WBGene00007606	Heat-stress	IL	-0.079	0.136	-1.401	0.763
AGIWUR16153	WBGene00007606	Recovery	IL	0.007	0.049	0.119	0.782
AGIWUR16153	WBGene00007606	Recovery	RIL	0.245	0.049	0.833	0.781
AGIWUR16154	WBGene00019074	Control	IL	0.083	0.012	0.874	0.72
AGIWUR16154	WBGene00019074	Recovery	IL	-0.048	0.108	-0.794	0.776
AGIWUR16154	WBGene00019074	Heat-stress	RIL	0.523	0.017	0.968	0.817
AGIWUR16154	WBGene00019074	Recovery	RIL	0.483	0.108	0.817	0.877
AGIWUR16154	WBGene00019074	Heat-stress	IL	0.06	0.017	0.777	0.795
AGIWUR16154	WBGene00019074	Control	RIL	0.351	0.012	0.967	0.875
AGIWUR16155	WBGene00001392	Recovery	IL	0.055	0.024	0.7	0.806
AGIWUR16155	WBGene00001392	Control	IL	-0.102	0.215	-0.908	0.868
AGIWUR16155	WBGene00001392	Heat-stress	IL	-0.053	0.134	-0.657	0.875
AGIWUR16155	WBGene00001392	Heat-stress	RIL	0.123	0.134	0.479	0.779
AGIWUR16155	WBGene00001392	Recovery	RIL	0.256	0.024	0.916	0.79
AGIWUR16155	WBGene00001392	Control	RIL	0.084	0.215	0.28	0.77
AGIWUR16156	WBGene00005757	Recovery	IL	-0.044	0.091	-0.922	0.752
AGIWUR16156	WBGene00005757	Heat-stress	RIL	-0.084	0.248	-0.512	0.779
AGIWUR16156	WBGene00005757	Control	IL	-0.054	0.097	-1.248	0.781
AGIWUR16156	WBGene00005757	Heat-stress	IL	-0.193	0.248	-3.44	0.828
AGIWUR16156	WBGene00005757	Control	RIL	0.23	0.097	0.702	0.88
AGIWUR16156	WBGene00005757	Recovery	RIL	0.182	0.091	0.666	0.805
AGIWUR16157	WBGene00019746	Recovery	IL	0.041	0.013	0.763	0.831
AGIWUR16157	WBGene00019746	Heat-stress	RIL	0.204	0.091	0.692	0.843
AGIWUR16157	WBGene00019746	Recovery	RIL	0.238	0.013	0.95	0.878
AGIWUR16157	WBGene00019746	Control	IL	-0.082	0.17	-0.923	0.778
AGIWUR16157	WBGene00019746	Heat-stress	IL	-0.036	0.091	-0.661	0.83
AGIWUR16157	WBGene00019746	Control	RIL	0.073	0.17	0.301	0.814
AGIWUR16158		Control	IL	-2.143	6.575	-0.484	0.755
AGIWUR16158		Heat-stress	IL	1.305	2.705	0.325	0.777
AGIWUR16158		Control	RIL	-4.243	6.575	-1.82	0.79
AGIWUR16158		Heat-stress	RIL	0.701	2.705	0.206	0.753
AGIWUR16158		Recovery	RIL	-5.056	7.812	-1.835	0.78
AGIWUR16158		Recovery	IL	-4.315	7.812	-1.234	0.674
AGIWUR16159	WBGene00044713	Heat-stress	RIL	-0.008	0.034	-0.315	0.729
AGIWUR16159	WBGene00044713	Recovery	RIL	0.031	0.005	0.853	0.756
AGIWUR16159	WBGene00044713	Recovery	IL	0.016	0.005	0.749	0.794
AGIWUR16159	WBGene00044713	Control	RIL	0.06	0.023	0.718	0.88
AGIWUR16159	WBGene00044713	Control	IL	-0.003	0.023	-0.147	0.75
AGIWUR16159	WBGene00044713	Heat-stress	IL	0.003	0.034	0.085	0.837
AGIWUR1616		Control	RIL	0.014	0.011	0.566	0.843
AGIWUR1616		Heat-stress	RIL	-0.121	0.154	-3.672	0.93
AGIWUR1616		Recovery	RIL	-0.016	0.027	-1.417	0.777
AGIWUR1616		Recovery	IL	0.015	0.027	0.354	0.884
AGIWUR1616		Control	IL	0.002	0.011	0.171	0.85
AGIWUR1616		Heat-stress	IL	-0.095	0.154	-1.588	0.943
AGIWUR16160		Heat-stress	RIL	0.112	0.021	0.841	0.822
AGIWUR16160		Control	RIL	0.16	0.047	0.771	0.825
AGIWUR16160		Control	IL	0.022	0.047	0.313	0.783
AGIWUR16160		Recovery	RIL	0.117	0.056	0.675	0.756
AGIWUR16160		Recovery	IL	0.009	0.056	0.136	0.72
AGIWUR16160		Heat-stress	IL	0.033	0.021	0.609	0.762
AGIWUR16161		Heat-stress	RIL	0.585	0.348	0.627	0.757
AGIWUR16161		Recovery	RIL	0.533	0.233	0.696	0.63
AGIWUR16161		Control	RIL	0.547	0.517	0.514	0.709
AGIWUR16161		Control	IL	0.131	0.517	0.202	0.791
AGIWUR16161		Heat-stress	IL	-0.144	0.348	-0.702	0.734
AGIWUR16161		Recovery	IL	-0.033	0.233	-0.164	0.803
AGIWUR16162		Control	RIL	0.062	0.128	0.327	0.869
AGIWUR16162		Heat-stress	RIL	0.086	0.044	0.661	0.903
AGIWUR16162		Recovery	RIL	0.102	0.002	0.979	0.887
AGIWUR16162		Recovery	IL	0.013	0.002	0.852	0.808
AGIWUR16162		Control	IL	-0.109	0.128	-5.682	0.812
AGIWUR16162		Heat-stress	IL	-0.021	0.044	-0.949	0.814
AGIWUR16163	WBGene00000932	Heat-stress	RIL	0.006	0.41	0.015	0.788
AGIWUR16163	WBGene00000932	Control	RIL	-0.01	0.644	-0.016	0.834
AGIWUR16163	WBGene00000932	Control	IL	-0.357	0.644	-1.245	0.823
AGIWUR16163	WBGene00000932	Recovery	RIL	0.312	0.22	0.587	0.761
AGIWUR16163	WBGene00000932	Recovery	IL	0.235	0.22	0.517	0.722
AGIWUR16163	WBGene00000932	Heat-stress	IL	-0.095	0.41	-0.302	0.802
AGIWUR16164	WBGene00000282	Heat-stress	RIL	0.556	0.127	0.813	0.797
AGIWUR16164	WBGene00000282	Recovery	RIL	0.207	0.218	0.487	0.719
AGIWUR16164	WBGene00000282	Control	RIL	-0.243	0.574	-0.736	0.78
AGIWUR16164	WBGene00000282	Control	IL	-0.448	0.574	-3.574	0.84
AGIWUR16164	WBGene00000282	Heat-stress	IL	0.006	0.127	0.046	0.801
AGIWUR16164	WBGene00000282	Recovery	IL	-0.106	0.218	-0.941	0.72
AGIWUR16165	WBGene00005780	Heat-stress	RIL	0.011	0.047	0.185	0.8
AGIWUR16165	WBGene00005780	Recovery	RIL	0.126	0.033	0.792	0.775
AGIWUR16165	WBGene00005780	Recovery	IL	0.001	0.033	0.026	0.787
AGIWUR16165	WBGene00005780	Control	RIL	0.037	0.026	0.591	0.716
AGIWUR16165	WBGene00005780	Control	IL	0.002	0.026	0.076	0.845
AGIWUR16165	WBGene00005780	Heat-stress	IL	-0.007	0.047	-0.184	0.84
AGIWUR16166	WBGene00006959	Control	RIL	0.712	0.29	0.711	0.965
AGIWUR16166	WBGene00006959	Control	IL	-0.169	0.29	-1.406	0.825
AGIWUR16166	WBGene00006959	Heat-stress	IL	0.044	0.034	0.567	0.727
AGIWUR16166	WBGene00006959	Recovery	IL	-0.017	0.122	-0.159	0.677
AGIWUR16166	WBGene00006959	Recovery	RIL	0.729	0.122	0.857	0.907
AGIWUR16166	WBGene00006959	Heat-stress	RIL	0.344	0.034	0.911	0.82
AGIWUR16167		Heat-stress	IL	0.89	0.355	0.715	0.96
AGIWUR16167		Recovery	IL	-2.315	3.116	-2.892	0.957
AGIWUR16167		Recovery	RIL	-2.025	3.116	-1.857	0.742
AGIWUR16167		Control	IL	1.029	0.492	0.676	0.95
AGIWUR16167		Control	RIL	0.876	0.492	0.64	0.817
AGIWUR16167		Heat-stress	RIL	1.175	0.355	0.768	0.729
AGIWUR16168	WBGene00003561	Heat-stress	IL	-0.287	0.455	-1.707	0.791
AGIWUR16168	WBGene00003561	Recovery	IL	0.003	0.122	0.021	0.694
AGIWUR16168	WBGene00003561	Recovery	RIL	0.871	0.122	0.877	0.872
AGIWUR16168	WBGene00003561	Control	IL	-0.486	0.625	-3.491	0.848
AGIWUR16168	WBGene00003561	Control	RIL	0.071	0.625	0.103	0.826
AGIWUR16168	WBGene00003561	Heat-stress	RIL	-0.014	0.455	-0.032	0.767
AGIWUR16169	WBGene00000797	Heat-stress	IL	0.092	0.089	0.51	0.835
AGIWUR16169	WBGene00000797	Control	IL	-0.633	0.715	-7.717	0.906
AGIWUR16169	WBGene00000797	Recovery	IL	-0.155	0.231	-2.034	0.732
AGIWUR16169	WBGene00000797	Recovery	RIL	0.57	0.231	0.712	0.774
AGIWUR16169	WBGene00000797	Control	RIL	-0.315	0.715	-0.79	0.89
AGIWUR16169	WBGene00000797	Heat-stress	RIL	0.378	0.089	0.81	0.799
AGIWUR1617		Heat-stress	IL	-0.018	0.09	-0.244	0.948
AGIWUR1617		Recovery	IL	0.029	0.011	0.731	0.937
AGIWUR1617		Control	IL	-0.011	0.021	-0.999	0.79
AGIWUR1617		Control	RIL	0.008	0.021	0.281	0.891
AGIWUR1617		Heat-stress	RIL	-0.078	0.09	-6.172	0.886
AGIWUR1617		Recovery	RIL	-0.002	0.011	-0.294	0.7
AGIWUR16170	WBGene00012158	Control	RIL	-0.8	2.351	-0.516	0.758
AGIWUR16170	WBGene00012158	Heat-stress	RIL	1.087	0.339	0.762	0.739
AGIWUR16170	WBGene00012158	Recovery	RIL	0.787	0.767	0.507	0.731
AGIWUR16170	WBGene00012158	Recovery	IL	-0.403	0.767	-1.109	0.708
AGIWUR16170	WBGene00012158	Control	IL	-2.027	2.351	-6.272	0.875
AGIWUR16170	WBGene00012158	Heat-stress	IL	0.084	0.339	0.198	0.761
AGIWUR16171	WBGene00007549	Heat-stress	RIL	0.206	0.061	0.772	0.788
AGIWUR16171	WBGene00007549	Control	RIL	-0.022	0.128	-0.206	0.767
AGIWUR16171	WBGene00007549	Control	IL	-0.051	0.128	-0.658	0.844
AGIWUR16171	WBGene00007549	Recovery	RIL	0.29	0.033	0.898	0.882
AGIWUR16171	WBGene00007549	Recovery	IL	0.062	0.033	0.652	0.812
AGIWUR16171	WBGene00007549	Heat-stress	IL	0.011	0.061	0.155	0.775
AGIWUR16172	WBGene00017926	Heat-stress	RIL	-0.112	0.161	-2.276	0.766
AGIWUR16172	WBGene00017926	Recovery	RIL	-0.017	0.166	-0.115	0.794
AGIWUR16172	WBGene00017926	Control	RIL	0.055	0.092	0.376	0.816
AGIWUR16172	WBGene00017926	Control	IL	-0.014	0.092	-0.174	0.792
AGIWUR16172	WBGene00017926	Heat-stress	IL	-0.083	0.161	-1.064	0.8
AGIWUR16172	WBGene00017926	Recovery	IL	-0.075	0.166	-0.824	0.793
AGIWUR16173		Heat-stress	RIL	0.064	0.141	0.313	0.698
AGIWUR16173		Recovery	RIL	0.287	0.085	0.773	0.843
AGIWUR16173		Recovery	IL	-0.015	0.085	-0.218	0.731
AGIWUR16173		Control	RIL	-0.103	0.391	-0.358	0.789
AGIWUR16173		Control	IL	-0.284	0.391	-2.65	0.86
AGIWUR16173		Heat-stress	IL	-0.04	0.141	-0.397	0.725
AGIWUR16174		Control	RIL	0.003	0.069	0.046	0.948
AGIWUR16174		Control	IL	-0.06	0.069	-7.424	0.836
AGIWUR16174		Heat-stress	RIL	-0.041	0.069	-1.457	0.859
AGIWUR16174		Recovery	RIL	0.152	0.009	0.942	0.972
AGIWUR16174		Recovery	IL	0.001	0.009	0.083	0.743
AGIWUR16174		Heat-stress	IL	-0.032	0.069	-0.863	0.914
AGIWUR16175		Heat-stress	RIL	0.414	0.012	0.973	0.754
AGIWUR16175		Recovery	RIL	0.285	0.015	0.95	0.885
AGIWUR16175		Control	RIL	0.085	0.149	0.364	0.8
AGIWUR16175		Control	IL	-0.125	0.149	-5.305	0.876
AGIWUR16175		Heat-stress	IL	0.24	0.012	0.954	0.764
AGIWUR16175		Recovery	IL	0.024	0.015	0.614	0.866
AGIWUR16176	WBGene00007973	Heat-stress	RIL	0.12	0.032	0.787	0.912
AGIWUR16176	WBGene00007973	Recovery	RIL	0.085	0.052	0.619	0.832
AGIWUR16176	WBGene00007973	Recovery	IL	-0.017	0.052	-0.479	0.817
AGIWUR16176	WBGene00007973	Control	RIL	0.142	0.122	0.539	0.894
AGIWUR16176	WBGene00007973	Control	IL	-0.091	0.122	-2.947	0.867
AGIWUR16176	WBGene00007973	Heat-stress	IL	0.017	0.032	0.343	0.894
AGIWUR16177	WBGene00016028	Control	RIL	0.158	0.014	0.921	0.884
AGIWUR16177	WBGene00016028	Heat-stress	RIL	0.222	0.056	0.8	0.841
AGIWUR16177	WBGene00016028	Recovery	RIL	0.221	0.008	0.965	0.745
AGIWUR16177	WBGene00016028	Recovery	IL	0.019	0.008	0.703	0.795
AGIWUR16177	WBGene00016028	Control	IL	0.037	0.014	0.732	0.85
AGIWUR16177	WBGene00016028	Heat-stress	IL	-0.027	0.056	-0.978	0.836
AGIWUR16178	WBGene00015312	Heat-stress	RIL	-0.872	1.515	-1.356	0.814
AGIWUR16178	WBGene00015312	Control	RIL	0.489	0.442	0.525	0.796
AGIWUR16178	WBGene00015312	Control	IL	0.115	0.442	0.207	0.875
AGIWUR16178	WBGene00015312	Heat-stress	IL	-1.374	1.515	-9.736	0.884
AGIWUR16178	WBGene00015312	Recovery	IL	-0.155	0.296	-1.101	0.701
AGIWUR16178	WBGene00015312	Recovery	RIL	0.627	0.296	0.679	0.739
AGIWUR16179	WBGene00006693	Control	IL	-1.786	1.842	-31.722	0.946
AGIWUR16179	WBGene00006693	Recovery	IL	-0.086	0.183	-0.888	0.783
AGIWUR16179	WBGene00006693	Heat-stress	RIL	0.51	0.498	0.506	0.88
AGIWUR16179	WBGene00006693	Recovery	RIL	0.581	0.183	0.761	0.891
AGIWUR16179	WBGene00006693	Heat-stress	IL	-0.41	0.498	-4.641	0.826
AGIWUR16179	WBGene00006693	Control	RIL	-0.853	1.842	-0.861	0.914
AGIWUR1618		Recovery	IL	0.039	0.002	0.952	0.916
AGIWUR1618		Control	IL	0.012	0.003	0.811	0.837
AGIWUR1618		Heat-stress	IL	0.012	0.048	0.202	0.941
AGIWUR1618		Heat-stress	RIL	-0.035	0.048	-2.629	0.859
AGIWUR1618		Recovery	RIL	0.011	0.002	0.846	0.883
AGIWUR1618		Control	RIL	0.02	0.003	0.877	0.901
AGIWUR16180	WBGene00021477	Recovery	IL	0.046	0.004	0.919	0.929
AGIWUR16180	WBGene00021477	Heat-stress	RIL	-0.001	0.077	-0.019	0.852
AGIWUR16180	WBGene00021477	Control	IL	-0.018	0.036	-0.974	0.823
AGIWUR16180	WBGene00021477	Heat-stress	IL	-0.066	0.077	-5.917	0.849
AGIWUR16180	WBGene00021477	Control	RIL	0.028	0.036	0.438	0.883
AGIWUR16180	WBGene00021477	Recovery	RIL	0.067	0.004	0.944	0.853
AGIWUR16181	WBGene00044641	Recovery	IL	-0.049	0.112	-0.782	0.754
AGIWUR16181	WBGene00044641	Heat-stress	RIL	0.227	0.128	0.64	0.833
AGIWUR16181	WBGene00044641	Recovery	RIL	0.097	0.112	0.464	0.724
AGIWUR16181	WBGene00044641	Control	IL	0.021	0.074	0.219	0.742
AGIWUR16181	WBGene00044641	Heat-stress	IL	0.006	0.128	0.047	0.753
AGIWUR16181	WBGene00044641	Control	RIL	0.108	0.074	0.594	0.772
AGIWUR16182	WBGene00012218	Control	IL	-0.138	0.186	-2.876	0.786
AGIWUR16182	WBGene00012218	Heat-stress	IL	-0.007	0.042	-0.198	0.785
AGIWUR16182	WBGene00012218	Control	RIL	0.079	0.186	0.297	0.889
AGIWUR16182	WBGene00012218	Heat-stress	RIL	0.209	0.042	0.834	0.906
AGIWUR16182	WBGene00012218	Recovery	RIL	0.234	0.048	0.83	0.76
AGIWUR16182	WBGene00012218	Recovery	IL	-0.001	0.048	-0.032	0.77
AGIWUR16183	WBGene00017765	Control	RIL	0.024	0.069	0.258	0.775
AGIWUR16183	WBGene00017765	Heat-stress	RIL	-0.037	0.121	-0.443	0.753
AGIWUR16183	WBGene00017765	Recovery	RIL	0.172	0.052	0.768	0.759
AGIWUR16183	WBGene00017765	Control	IL	-0.028	0.069	-0.665	0.784
AGIWUR16183	WBGene00017765	Heat-stress	IL	-0.074	0.121	-1.592	0.747
AGIWUR16183	WBGene00017765	Recovery	IL	-0.01	0.052	-0.227	0.715
AGIWUR16184	WBGene00001844	Control	RIL	0.175	0.099	0.638	0.826
AGIWUR16184	WBGene00001844	Heat-stress	RIL	-0.013	0.247	-0.055	0.857
AGIWUR16184	WBGene00001844	Recovery	RIL	0.237	0.04	0.855	0.748
AGIWUR16184	WBGene00001844	Control	IL	-0.035	0.099	-0.553	0.779
AGIWUR16184	WBGene00001844	Heat-stress	IL	-0.215	0.247	-6.76	0.819
AGIWUR16184	WBGene00001844	Recovery	IL	0.008	0.04	0.167	0.728
AGIWUR16185	WBGene00006527	Control	RIL	-0.041	0.398	-0.114	0.777
AGIWUR16185	WBGene00006527	Control	IL	-0.234	0.398	-1.429	0.797
AGIWUR16185	WBGene00006527	Heat-stress	RIL	0.181	0.048	0.789	0.743
AGIWUR16185	WBGene00006527	Recovery	RIL	0.298	0.16	0.65	0.803
AGIWUR16185	WBGene00006527	Heat-stress	IL	0.052	0.048	0.517	0.72
AGIWUR16185	WBGene00006527	Recovery	IL	-0.082	0.16	-1.045	0.719
AGIWUR16186		Control	RIL	-0.026	0.063	-0.691	0.762
AGIWUR16186		Heat-stress	RIL	0	0.075	-0.004	0.83
AGIWUR16186		Control	IL	-0.046	0.063	-2.661	0.82
AGIWUR16186		Heat-stress	IL	-0.055	0.075	-2.837	0.786
AGIWUR16186		Recovery	IL	0.007	0.018	0.288	0.749
AGIWUR16186		Recovery	RIL	0.023	0.018	0.556	0.699
AGIWUR16187	WBGene00011362	Control	RIL	0.011	1.313	0.008	0.787
AGIWUR16187	WBGene00011362	Heat-stress	RIL	1.059	0.291	0.785	0.78
AGIWUR16187	WBGene00011362	Recovery	RIL	0.41	0.639	0.391	0.781
AGIWUR16187	WBGene00011362	Control	IL	-0.269	1.313	-0.257	0.795
AGIWUR16187	WBGene00011362	Heat-stress	IL	0.599	0.291	0.673	0.784
AGIWUR16187	WBGene00011362	Recovery	IL	-0.21	0.639	-0.49	0.767
AGIWUR16188	WBGene00018658	Control	RIL	2.369	0.235	0.91	0.683
AGIWUR16188	WBGene00018658	Control	IL	0.491	0.235	0.676	0.916
AGIWUR16188	WBGene00018658	Heat-stress	RIL	2.662	0.216	0.925	0.667
AGIWUR16188	WBGene00018658	Recovery	RIL	2.901	0.175	0.943	0.613
AGIWUR16188	WBGene00018658	Heat-stress	IL	0.684	0.216	0.76	0.937
AGIWUR16188	WBGene00018658	Recovery	IL	0.612	0.175	0.778	0.952
AGIWUR16189	WBGene00044604	Control	RIL	-0.009	0.096	-0.102	0.76
AGIWUR16189	WBGene00044604	Heat-stress	RIL	0.013	0.142	0.085	0.782
AGIWUR16189	WBGene00044604	Control	IL	0.05	0.096	0.34	0.801
AGIWUR16189	WBGene00044604	Heat-stress	IL	-0.052	0.142	-0.58	0.775
AGIWUR16189	WBGene00044604	Recovery	RIL	0.047	0.099	0.321	0.763
AGIWUR16189	WBGene00044604	Recovery	IL	-0.039	0.099	-0.661	0.72
AGIWUR1619	WBGene00010019	Control	RIL	0.484	0.116	0.806	0.833
AGIWUR1619	WBGene00010019	Heat-stress	RIL	0.301	0.173	0.635	0.797
AGIWUR1619	WBGene00010019	Recovery	RIL	0.215	0.417	0.34	0.742
AGIWUR1619	WBGene00010019	Control	IL	0.327	0.116	0.737	0.745
AGIWUR1619	WBGene00010019	Heat-stress	IL	-0.016	0.173	-0.102	0.785
AGIWUR1619	WBGene00010019	Recovery	IL	-0.245	0.417	-1.416	0.689
AGIWUR16190	WBGene00016988	Control	IL	0.041	0.188	0.179	0.835
AGIWUR16190	WBGene00016988	Heat-stress	IL	0.045	0.028	0.613	0.841
AGIWUR16190	WBGene00016988	Recovery	IL	-0.52	0.623	-5.028	0.764
AGIWUR16190	WBGene00016988	Heat-stress	RIL	0.307	0.028	0.916	0.763
AGIWUR16190	WBGene00016988	Recovery	RIL	-0.175	0.623	-0.39	0.75
AGIWUR16190	WBGene00016988	Control	RIL	0.406	0.188	0.684	0.844
AGIWUR16191	WBGene00006815	Recovery	IL	0.023	0.025	0.479	0.719
AGIWUR16191	WBGene00006815	Heat-stress	RIL	0.082	0.172	0.322	0.906
AGIWUR16191	WBGene00006815	Control	IL	-0.064	0.112	-1.343	0.788
AGIWUR16191	WBGene00006815	Heat-stress	IL	-0.096	0.172	-1.264	0.786
AGIWUR16191	WBGene00006815	Control	RIL	0.144	0.112	0.562	0.859
AGIWUR16191	WBGene00006815	Recovery	RIL	0.201	0.025	0.89	0.771
AGIWUR16192	WBGene00045063	Recovery	IL	-0.172	0.209	-4.659	0.855
AGIWUR16192	WBGene00045063	Heat-stress	RIL	0.158	0.029	0.847	0.801
AGIWUR16192	WBGene00045063	Recovery	RIL	0.085	0.209	0.289	0.796
AGIWUR16192	WBGene00045063	Control	IL	-0.129	0.156	-4.724	0.857
AGIWUR16192	WBGene00045063	Heat-stress	IL	0.016	0.029	0.353	0.763
AGIWUR16192	WBGene00045063	Control	RIL	0.003	0.156	0.019	0.762
AGIWUR16193	WBGene00004050	Control	IL	-0.134	0.149	-8.573	0.886
AGIWUR16193	WBGene00004050	Recovery	IL	0.041	0.008	0.845	0.949
AGIWUR16193	WBGene00004050	Heat-stress	RIL	0.08	0.056	0.587	0.922
AGIWUR16193	WBGene00004050	Recovery	RIL	0.316	0.008	0.977	0.96
AGIWUR16193	WBGene00004050	Heat-stress	IL	-0.045	0.056	-3.978	0.854
AGIWUR16193	WBGene00004050	Control	RIL	-0.05	0.149	-0.506	0.89
AGIWUR16194	WBGene00015577	Recovery	IL	-0.366	0.493	-2.884	0.832
AGIWUR16194	WBGene00015577	Control	IL	0.019	0.101	0.156	0.718
AGIWUR16194	WBGene00015577	Heat-stress	IL	-0.19	0.317	-1.496	0.746
AGIWUR16194	WBGene00015577	Control	RIL	0.299	0.101	0.747	0.762
AGIWUR16194	WBGene00015577	Heat-stress	RIL	0.144	0.317	0.313	0.768
AGIWUR16194	WBGene00015577	Recovery	RIL	0.079	0.493	0.139	0.725
AGIWUR16195	WBGene00006513	Control	RIL	0.128	0.373	0.255	0.904
AGIWUR16195	WBGene00006513	Heat-stress	RIL	0.467	0.074	0.863	0.872
AGIWUR16195	WBGene00006513	Recovery	RIL	0.453	0.099	0.82	0.825
AGIWUR16195	WBGene00006513	Recovery	IL	-0.023	0.099	-0.297	0.791
AGIWUR16195	WBGene00006513	Control	IL	-0.258	0.373	-2.249	0.822
AGIWUR16195	WBGene00006513	Heat-stress	IL	0.014	0.074	0.155	0.818
AGIWUR16196	WBGene00017004	Heat-stress	RIL	0.513	0.196	0.723	0.786
AGIWUR16196	WBGene00017004	Control	RIL	0.675	0.091	0.881	0.755
AGIWUR16196	WBGene00017004	Control	IL	0.013	0.091	0.128	0.885
AGIWUR16196	WBGene00017004	Recovery	RIL	0.759	0.125	0.859	0.679
AGIWUR16196	WBGene00017004	Recovery	IL	-0.005	0.125	-0.038	0.865
AGIWUR16196	WBGene00017004	Heat-stress	IL	-0.077	0.196	-0.64	0.845
AGIWUR16197	WBGene00018420	Heat-stress	RIL	0.381	0.038	0.91	0.945
AGIWUR16197	WBGene00018420	Recovery	RIL	0.343	0.055	0.861	0.944
AGIWUR16197	WBGene00018420	Control	RIL	0.361	0.014	0.963	0.95
AGIWUR16197	WBGene00018420	Control	IL	0.134	0.014	0.906	0.906
AGIWUR16197	WBGene00018420	Heat-stress	IL	-0.004	0.038	-0.117	0.788
AGIWUR16197	WBGene00018420	Recovery	IL	-0.041	0.055	-2.813	0.801
AGIWUR16198	WBGene00002994	Heat-stress	RIL	0.165	0.013	0.926	0.703
AGIWUR16198	WBGene00002994	Recovery	RIL	0.298	0.044	0.871	0.588
AGIWUR16198	WBGene00002994	Recovery	IL	0.003	0.044	0.058	0.924
AGIWUR16198	WBGene00002994	Control	RIL	0.225	0.036	0.863	0.723
AGIWUR16198	WBGene00002994	Control	IL	0.019	0.036	0.344	0.865
AGIWUR16198	WBGene00002994	Heat-stress	IL	0.009	0.013	0.397	0.933
AGIWUR16199	WBGene00018427	Control	RIL	0.117	0.057	0.673	0.907
AGIWUR16199	WBGene00018427	Control	IL	-0.028	0.057	-0.956	0.803
AGIWUR16199	WBGene00018427	Heat-stress	RIL	0.053	0.036	0.598	0.826
AGIWUR16199	WBGene00018427	Recovery	RIL	0.09	0.03	0.751	0.82
AGIWUR16199	WBGene00018427	Recovery	IL	-0.006	0.03	-0.24	0.765
AGIWUR16199	WBGene00018427	Heat-stress	IL	-0.018	0.036	-0.992	0.789
AGIWUR162		Heat-stress	RIL	-0.03	0.141	-0.268	0.914
AGIWUR162		Recovery	RIL	0.012	0.061	0.165	0.898
AGIWUR162		Control	RIL	0.065	0.05	0.564	0.943
AGIWUR162		Control	IL	0.324	0.05	0.866	0.983
AGIWUR162		Heat-stress	IL	1.045	0.141	0.881	0.997
AGIWUR162		Recovery	IL	0.018	0.061	0.223	0.907
AGIWUR1620	WBGene00044607	Heat-stress	RIL	0.442	0.071	0.862	0.771
AGIWUR1620	WBGene00044607	Recovery	RIL	-0.278	0.599	-0.865	0.738
AGIWUR1620	WBGene00044607	Recovery	IL	-0.313	0.599	-1.095	0.694
AGIWUR1620	WBGene00044607	Control	RIL	-0.366	0.918	-0.664	0.814
AGIWUR1620	WBGene00044607	Control	IL	-0.391	0.918	-0.743	0.847
AGIWUR1620	WBGene00044607	Heat-stress	IL	0.227	0.071	0.762	0.736
AGIWUR16200	WBGene00022325	Control	RIL	-0.081	0.435	-0.229	0.815
AGIWUR16200	WBGene00022325	Heat-stress	RIL	0.172	0.084	0.67	0.773
AGIWUR16200	WBGene00022325	Recovery	RIL	0.317	0.096	0.767	0.786
AGIWUR16200	WBGene00022325	Recovery	IL	-0.039	0.096	-0.689	0.727
AGIWUR16200	WBGene00022325	Control	IL	-0.319	0.435	-2.771	0.815
AGIWUR16200	WBGene00022325	Heat-stress	IL	0.016	0.084	0.161	0.813
AGIWUR16201	WBGene00007182	Heat-stress	RIL	-0.01	0.041	-0.33	0.884
AGIWUR16201	WBGene00007182	Control	RIL	-0.005	0.015	-0.503	0.744
AGIWUR16201	WBGene00007182	Control	IL	-0.01	0.015	-1.783	0.813
AGIWUR16201	WBGene00007182	Heat-stress	IL	-0.028	0.041	-2.276	0.895
AGIWUR16201	WBGene00007182	Recovery	IL	-0.003	0.02	-0.199	0.783
AGIWUR16201	WBGene00007182	Recovery	RIL	0.017	0.02	0.47	0.835
AGIWUR16202		Heat-stress	IL	0.575	0.683	0.457	0.801
AGIWUR16202		Recovery	IL	-0.905	1.811	-1	0.723
AGIWUR16202		Recovery	RIL	-0.084	1.811	-0.049	0.714
AGIWUR16202		Control	IL	1.128	0.374	0.751	0.777
AGIWUR16202		Control	RIL	1.681	0.374	0.818	0.714
AGIWUR16202		Heat-stress	RIL	1.409	0.683	0.674	0.701
AGIWUR16203	WBGene00012457	Heat-stress	IL	-0.212	0.287	-2.798	0.829
AGIWUR16203	WBGene00012457	Control	IL	-0.027	0.098	-0.375	0.802
AGIWUR16203	WBGene00012457	Recovery	IL	-0.002	0.035	-0.067	0.706
AGIWUR16203	WBGene00012457	Recovery	RIL	0.081	0.035	0.696	0.773
AGIWUR16203	WBGene00012457	Control	RIL	0.007	0.098	0.071	0.789
AGIWUR16203	WBGene00012457	Heat-stress	RIL	-0.007	0.287	-0.026	0.859
AGIWUR16204	WBGene00002226	Heat-stress	IL	0.012	0.051	0.188	0.737
AGIWUR16204	WBGene00002226	Recovery	IL	0.024	0.017	0.59	0.728
AGIWUR16204	WBGene00002226	Control	IL	-0.01	0.079	-0.137	0.768
AGIWUR16204	WBGene00002226	Control	RIL	0.031	0.079	0.281	0.831
AGIWUR16204	WBGene00002226	Recovery	RIL	0.03	0.017	0.647	0.776
AGIWUR16204	WBGene00002226	Heat-stress	RIL	-0.006	0.051	-0.127	0.73
AGIWUR16205	WBGene00017842	Heat-stress	IL	-0.119	0.245	-0.943	0.785
AGIWUR16205	WBGene00017842	Recovery	IL	0.02	0.049	0.286	0.681
AGIWUR16205	WBGene00017842	Recovery	RIL	0.515	0.049	0.913	0.95
AGIWUR16205	WBGene00017842	Control	IL	0.007	0.041	0.15	0.712
AGIWUR16205	WBGene00017842	Control	RIL	0.47	0.041	0.92	0.936
AGIWUR16205	WBGene00017842	Heat-stress	RIL	0.504	0.245	0.673	0.919
AGIWUR16206		Control	IL	-0.382	0.391	-42.8	0.964
AGIWUR16206		Control	RIL	0.005	0.391	0.012	0.946
AGIWUR16206		Heat-stress	RIL	0.176	0.136	0.565	0.955
AGIWUR16206		Recovery	RIL	0.269	0.049	0.845	0.967
AGIWUR16206		Recovery	IL	-0.027	0.049	-1.21	0.946
AGIWUR16206		Heat-stress	IL	-0.119	0.136	-7.185	0.924
AGIWUR16207	WBGene00002879	Heat-stress	RIL	0.065	0.045	0.594	0.752
AGIWUR16207	WBGene00002879	Recovery	RIL	0.354	0.041	0.897	0.779
AGIWUR16207	WBGene00002879	Control	RIL	0.077	0.081	0.486	0.874
AGIWUR16207	WBGene00002879	Control	IL	-0.021	0.081	-0.361	0.79
AGIWUR16207	WBGene00002879	Heat-stress	IL	0.002	0.045	0.051	0.744
AGIWUR16207	WBGene00002879	Recovery	IL	-0.022	0.041	-1.126	0.743
AGIWUR16208	WBGene00021854	Heat-stress	RIL	0.219	0.078	0.738	0.756
AGIWUR16208	WBGene00021854	Recovery	RIL	0.252	0.154	0.62	0.742
AGIWUR16208	WBGene00021854	Recovery	IL	-0.035	0.154	-0.291	0.734
AGIWUR16208	WBGene00021854	Control	RIL	0.218	0.218	0.499	0.801
AGIWUR16208	WBGene00021854	Control	IL	-0.043	0.218	-0.248	0.801
AGIWUR16208	WBGene00021854	Heat-stress	IL	0.043	0.078	0.354	0.76
AGIWUR16209	WBGene00011816	Control	RIL	0.021	0.023	0.474	0.872
AGIWUR16209	WBGene00011816	Heat-stress	RIL	-0.017	0.063	-0.372	0.9
AGIWUR16209	WBGene00011816	Recovery	RIL	0.015	0.019	0.439	0.737
AGIWUR16209	WBGene00011816	Recovery	IL	-0.006	0.019	-0.457	0.748
AGIWUR16209	WBGene00011816	Control	IL	-0.009	0.023	-0.679	0.764
AGIWUR16209	WBGene00011816	Heat-stress	IL	-0.042	0.063	-2.013	0.834
AGIWUR1621	WBGene00001166	Heat-stress	RIL	0.207	0.058	0.78	0.871
AGIWUR1621	WBGene00001166	Control	RIL	-0.242	0.372	-1.857	0.896
AGIWUR1621	WBGene00001166	Control	IL	-0.31	0.372	-4.966	0.874
AGIWUR1621	WBGene00001166	Heat-stress	IL	0.029	0.058	0.334	0.857
AGIWUR1621	WBGene00001166	Recovery	RIL	0.151	0.006	0.96	0.773
AGIWUR1621	WBGene00001166	Recovery	IL	0.05	0.006	0.888	0.751
AGIWUR16210	WBGene00016932	Heat-stress	RIL	1.017	0.174	0.854	0.927
AGIWUR16210	WBGene00016932	Recovery	RIL	1.503	0.081	0.949	0.951
AGIWUR16210	WBGene00016932	Recovery	IL	0.073	0.081	0.475	0.747
AGIWUR16210	WBGene00016932	Control	RIL	1.27	0.168	0.883	0.858
AGIWUR16210	WBGene00016932	Control	IL	0.014	0.168	0.079	0.855
AGIWUR16210	WBGene00016932	Heat-stress	IL	0.016	0.174	0.082	0.791
AGIWUR16211	WBGene00001455	Control	RIL	1.764	0.09	0.951	0.845
AGIWUR16211	WBGene00001455	Heat-stress	RIL	1.531	0.154	0.908	0.878
AGIWUR16211	WBGene00001455	Recovery	RIL	1.588	0.958	0.624	0.874
AGIWUR16211	WBGene00001455	Recovery	IL	-0.338	0.958	-0.544	0.715
AGIWUR16211	WBGene00001455	Control	IL	0.584	0.09	0.866	0.803
AGIWUR16211	WBGene00001455	Heat-stress	IL	0.63	0.154	0.803	0.764
AGIWUR16212	WBGene00013344	Heat-stress	RIL	0.217	0.136	0.615	0.736
AGIWUR16212	WBGene00013344	Control	RIL	0.093	0.487	0.161	0.828
AGIWUR16212	WBGene00013344	Control	IL	-0.403	0.487	-4.8	0.828
AGIWUR16212	WBGene00013344	Recovery	RIL	0.122	0.12	0.504	0.737
AGIWUR16212	WBGene00013344	Recovery	IL	-0.025	0.12	-0.258	0.649
AGIWUR16212	WBGene00013344	Heat-stress	IL	-0.024	0.136	-0.22	0.75
AGIWUR16213	WBGene00017612	Heat-stress	RIL	-0.036	0.053	-2.078	0.883
AGIWUR16213	WBGene00017612	Recovery	RIL	0.049	0.018	0.735	0.925
AGIWUR16213	WBGene00017612	Control	RIL	0.284	0.036	0.888	0.99
AGIWUR16213	WBGene00017612	Control	IL	-0.027	0.036	-3.228	0.817
AGIWUR16213	WBGene00017612	Heat-stress	IL	-0.032	0.053	-1.551	0.905
AGIWUR16213	WBGene00017612	Recovery	IL	-0.005	0.018	-0.396	0.754
AGIWUR16214		Control	IL	-0.038	0.091	-0.73	0.764
AGIWUR16214		Heat-stress	IL	-0.022	0.079	-0.392	0.727
AGIWUR16214		Recovery	IL	-0.024	0.076	-0.466	0.722
AGIWUR16214		Heat-stress	RIL	0.271	0.079	0.775	0.892
AGIWUR16214		Recovery	RIL	0.259	0.076	0.774	0.919
AGIWUR16214		Control	RIL	0.302	0.091	0.768	0.895
AGIWUR16215	WBGene00003802	Recovery	IL	0.041	0.011	0.787	0.832
AGIWUR16215	WBGene00003802	Heat-stress	RIL	0.132	0.01	0.93	0.811
AGIWUR16215	WBGene00003802	Control	IL	0.075	0.021	0.782	0.828
AGIWUR16215	WBGene00003802	Heat-stress	IL	0.02	0.01	0.672	0.822
AGIWUR16215	WBGene00003802	Control	RIL	0.165	0.021	0.888	0.858
AGIWUR16215	WBGene00003802	Recovery	RIL	0.173	0.011	0.94	0.861
AGIWUR16216	WBGene00000423	Recovery	IL	-0.088	0.209	-0.734	0.762
AGIWUR16216	WBGene00000423	Heat-stress	RIL	0.159	0.172	0.48	0.797
AGIWUR16216	WBGene00000423	Recovery	RIL	-0.035	0.209	-0.198	0.713
AGIWUR16216	WBGene00000423	Control	IL	-0.106	0.276	-0.625	0.825
AGIWUR16216	WBGene00000423	Heat-stress	IL	-0.065	0.172	-0.612	0.791
AGIWUR16216	WBGene00000423	Control	RIL	0.015	0.276	0.051	0.786
AGIWUR16217	WBGene00012147	Control	IL	-0.044	0.056	-3.851	0.812
AGIWUR16217	WBGene00012147	Recovery	IL	-0.014	0.028	-1.009	0.752
AGIWUR16217	WBGene00012147	Heat-stress	RIL	-0.028	0.064	-0.766	0.81
AGIWUR16217	WBGene00012147	Recovery	RIL	0.046	0.028	0.621	0.751
AGIWUR16217	WBGene00012147	Heat-stress	IL	-0.043	0.064	-2.1	0.851
AGIWUR16217	WBGene00012147	Control	RIL	0.01	0.056	0.159	0.802
AGIWUR16218	WBGene00018127	Recovery	IL	0.003	0.016	0.176	0.694
AGIWUR16218	WBGene00018127	Control	IL	-0.005	0.03	-0.211	0.767
AGIWUR16218	WBGene00018127	Heat-stress	IL	-0.04	0.069	-1.431	0.817
AGIWUR16218	WBGene00018127	Control	RIL	0.032	0.03	0.516	0.863
AGIWUR16218	WBGene00018127	Heat-stress	RIL	-0.022	0.069	-0.46	0.892
AGIWUR16218	WBGene00018127	Recovery	RIL	0.127	0.016	0.889	0.921
AGIWUR16219	WBGene00013179	Control	RIL	0.052	0.05	0.509	0.95
AGIWUR16219	WBGene00013179	Heat-stress	RIL	-0.053	0.099	-1.158	0.887
AGIWUR16219	WBGene00013179	Recovery	RIL	0.013	0.011	0.537	0.734
AGIWUR16219	WBGene00013179	Control	IL	-0.038	0.05	-2.961	0.821
AGIWUR16219	WBGene00013179	Heat-stress	IL	-0.077	0.099	-3.441	0.892
AGIWUR16219	WBGene00013179	Recovery	IL	0.002	0.011	0.124	0.794
AGIWUR1622	WBGene00044536	Control	RIL	0.24	0.212	0.531	0.783
AGIWUR1622	WBGene00044536	Control	IL	0.048	0.212	0.185	0.803
AGIWUR1622	WBGene00044536	Heat-stress	RIL	0.513	0.234	0.687	0.758
AGIWUR1622	WBGene00044536	Recovery	RIL	0.438	0.146	0.75	0.781
AGIWUR1622	WBGene00044536	Heat-stress	IL	-0.088	0.234	-0.61	0.786
AGIWUR1622	WBGene00044536	Recovery	IL	-0.008	0.146	-0.062	0.798
AGIWUR16220		Control	RIL	0.909	0.455	0.666	0.805
AGIWUR16220		Heat-stress	RIL	1.081	0.412	0.724	0.725
AGIWUR16220		Control	IL	1.087	0.455	0.705	0.939
AGIWUR16220		Heat-stress	IL	0.885	0.412	0.682	0.95
AGIWUR16220		Recovery	RIL	-2.217	3.355	-1.948	0.753
AGIWUR16220		Recovery	IL	-2.559	3.355	-3.214	0.954
AGIWUR16221	WBGene00017816	Control	RIL	0.025	0.682	0.036	0.924
AGIWUR16221	WBGene00017816	Heat-stress	RIL	0.729	0.291	0.715	0.919
AGIWUR16221	WBGene00017816	Recovery	RIL	0.758	0.103	0.88	0.924
AGIWUR16221	WBGene00017816	Control	IL	-0.623	0.682	-10.598	0.903
AGIWUR16221	WBGene00017816	Heat-stress	IL	-0.253	0.291	-6.825	0.862
AGIWUR16221	WBGene00017816	Recovery	IL	-0.069	0.103	-2.025	0.814
AGIWUR16222	WBGene00011775	Control	IL	0.047	0.026	0.641	0.779
AGIWUR16222	WBGene00011775	Control	RIL	0.179	0.026	0.872	0.791
AGIWUR16222	WBGene00011775	Heat-stress	RIL	0.158	0.027	0.855	0.776
AGIWUR16222	WBGene00011775	Recovery	RIL	0.197	0.051	0.796	0.78
AGIWUR16222	WBGene00011775	Heat-stress	IL	0.04	0.027	0.598	0.794
AGIWUR16222	WBGene00011775	Recovery	IL	-0.015	0.051	-0.411	0.723
AGIWUR16223	WBGene00003794	Control	RIL	-0.064	0.335	-0.237	0.777
AGIWUR16223	WBGene00003794	Heat-stress	RIL	0.08	0.099	0.448	0.773
AGIWUR16223	WBGene00003794	Control	IL	-0.149	0.335	-0.797	0.831
AGIWUR16223	WBGene00003794	Heat-stress	IL	0.093	0.099	0.485	0.718
AGIWUR16223	WBGene00003794	Recovery	RIL	0.025	0.346	0.068	0.709
AGIWUR16223	WBGene00003794	Recovery	IL	-0.227	0.346	-1.894	0.747
AGIWUR16224	WBGene00006632	Control	RIL	0.173	0.012	0.934	0.888
AGIWUR16224	WBGene00006632	Heat-stress	RIL	0.056	0.119	0.32	0.816
AGIWUR16224	WBGene00006632	Recovery	RIL	-0.437	0.565	-3.405	0.857
AGIWUR16224	WBGene00006632	Control	IL	0.072	0.012	0.854	0.792
AGIWUR16224	WBGene00006632	Heat-stress	IL	-0.047	0.119	-0.652	0.771
AGIWUR16224	WBGene00006632	Recovery	IL	-0.486	0.565	-6.185	0.954
AGIWUR16225	WBGene00022195	Control	RIL	0.08	0.172	0.317	0.737
AGIWUR16225	WBGene00022195	Heat-stress	RIL	0.135	0.047	0.74	0.756
AGIWUR16225	WBGene00022195	Recovery	RIL	0.053	0.19	0.217	0.713
AGIWUR16225	WBGene00022195	Control	IL	0.011	0.172	0.058	0.775
AGIWUR16225	WBGene00022195	Heat-stress	IL	0.054	0.047	0.533	0.736
AGIWUR16225	WBGene00022195	Recovery	IL	-0.089	0.19	-0.885	0.73
AGIWUR16226	WBGene00044156	Control	RIL	0.089	0.482	0.156	0.835
AGIWUR16226	WBGene00044156	Control	IL	0.088	0.482	0.155	0.794
AGIWUR16226	WBGene00044156	Heat-stress	IL	0.202	0.337	0.375	0.803
AGIWUR16226	WBGene00044156	Recovery	IL	0.053	0.203	0.207	0.772
AGIWUR16226	WBGene00044156	Heat-stress	RIL	0.259	0.337	0.434	0.736
AGIWUR16226	WBGene00044156	Recovery	RIL	0.191	0.203	0.485	0.761
AGIWUR16227	WBGene00045245	Recovery	IL	0.913	0.355	0.72	0.826
AGIWUR16227	WBGene00045245	Heat-stress	RIL	0.386	1.372	0.219	0.714
AGIWUR16227	WBGene00045245	Recovery	RIL	1.532	0.355	0.812	0.75
AGIWUR16227	WBGene00045245	Control	IL	1.129	1.03	0.523	0.773
AGIWUR16227	WBGene00045245	Heat-stress	IL	0.02	1.372	0.014	0.761
AGIWUR16227	WBGene00045245	Control	RIL	1.056	1.03	0.506	0.803
AGIWUR16228		Control	IL	-0.689	0.85	-4.297	0.815
AGIWUR16228		Recovery	IL	0.074	0.065	0.533	0.732
AGIWUR16228		Heat-stress	RIL	0.486	0.335	0.592	0.873
AGIWUR16228		Recovery	RIL	1.433	0.065	0.957	0.861
AGIWUR16228		Heat-stress	IL	-0.197	0.335	-1.436	0.769
AGIWUR16228		Control	RIL	0.252	0.85	0.229	0.875
AGIWUR16229	WBGene00018626	Recovery	IL	-0.232	0.281	-4.701	0.875
AGIWUR16229	WBGene00018626	Control	IL	-0.369	0.498	-2.845	0.811
AGIWUR16229	WBGene00018626	Heat-stress	IL	-0.337	0.383	-7.393	0.785
AGIWUR16229	WBGene00018626	Heat-stress	RIL	0.091	0.383	0.191	0.837
AGIWUR16229	WBGene00018626	Recovery	RIL	0.204	0.281	0.421	0.755
AGIWUR16229	WBGene00018626	Control	RIL	0.071	0.498	0.124	0.859
AGIWUR1623	WBGene00022717	Recovery	IL	0.043	0.059	0.423	0.701
AGIWUR1623	WBGene00022717	Heat-stress	RIL	-0.098	0.365	-0.368	0.74
AGIWUR1623	WBGene00022717	Control	IL	-0.604	0.76	-3.864	0.876
AGIWUR1623	WBGene00022717	Heat-stress	IL	-0.193	0.365	-1.13	0.776
AGIWUR1623	WBGene00022717	Control	RIL	-0.529	0.76	-2.281	0.754
AGIWUR1623	WBGene00022717	Recovery	RIL	0.242	0.059	0.804	0.724
AGIWUR16230	WBGene00014836	Control	IL	-0.14	0.261	-1.156	0.838
AGIWUR16230	WBGene00014836	Control	RIL	0.283	0.261	0.52	0.825
AGIWUR16230	WBGene00014836	Heat-stress	RIL	0.602	0.048	0.927	0.813
AGIWUR16230	WBGene00014836	Recovery	RIL	0.294	0.953	0.236	0.735
AGIWUR16230	WBGene00014836	Heat-stress	IL	0.122	0.048	0.718	0.77
AGIWUR16230	WBGene00014836	Recovery	IL	-0.828	0.953	-6.622	0.875
AGIWUR16231	WBGene00019247	Recovery	RIL	0.164	0.062	0.726	0.717
AGIWUR16231	WBGene00019247	Heat-stress	IL	-0.031	0.164	-0.232	0.773
AGIWUR16231	WBGene00019247	Recovery	IL	0.097	0.062	0.611	0.751
AGIWUR16231	WBGene00019247	Control	RIL	-0.117	0.428	-0.375	0.742
AGIWUR16231	WBGene00019247	Heat-stress	RIL	0.261	0.164	0.615	0.79
AGIWUR16231	WBGene00019247	Control	IL	-0.141	0.428	-0.49	0.751
AGIWUR16232	WBGene00003526	Control	RIL	0.219	0.436	0.335	0.769
AGIWUR16232	WBGene00003526	Recovery	RIL	-0.115	0.361	-0.469	0.677
AGIWUR16232	WBGene00003526	Heat-stress	IL	-0.319	0.557	-1.346	0.763
AGIWUR16232	WBGene00003526	Recovery	IL	-0.142	0.361	-0.646	0.661
AGIWUR16232	WBGene00003526	Heat-stress	RIL	-0.214	0.557	-0.626	0.767
AGIWUR16232	WBGene00003526	Control	IL	-0.197	0.436	-0.827	0.814
AGIWUR16233	WBGene00017093	Recovery	RIL	0.387	0.092	0.809	0.728
AGIWUR16233	WBGene00017093	Control	RIL	0.205	0.224	0.478	0.835
AGIWUR16233	WBGene00017093	Heat-stress	RIL	0.206	0.073	0.737	0.738
AGIWUR16233	WBGene00017093	Heat-stress	IL	0.09	0.073	0.55	0.752
AGIWUR16233	WBGene00017093	Recovery	IL	0.084	0.092	0.477	0.784
AGIWUR16233	WBGene00017093	Control	IL	-0.024	0.224	-0.122	0.767
AGIWUR16234	WBGene00044788	Recovery	RIL	0.182	0.018	0.912	0.765
AGIWUR16234	WBGene00044788	Heat-stress	IL	-0.029	0.182	-0.186	0.851
AGIWUR16234	WBGene00044788	Control	RIL	-0.122	0.654	-0.229	0.759
AGIWUR16234	WBGene00044788	Heat-stress	RIL	0.195	0.182	0.518	0.859
AGIWUR16234	WBGene00044788	Control	IL	-0.433	0.654	-1.959	0.783
AGIWUR16234	WBGene00044788	Recovery	IL	0.059	0.018	0.77	0.669
AGIWUR16235	WBGene00007412	Control	RIL	0.648	0.056	0.92	0.765
AGIWUR16235	WBGene00007412	Recovery	RIL	0.741	0.06	0.925	0.903
AGIWUR16235	WBGene00007412	Heat-stress	IL	0.035	0.046	0.432	0.887
AGIWUR16235	WBGene00007412	Recovery	IL	-0.041	0.06	-2.157	0.738
AGIWUR16235	WBGene00007412	Heat-stress	RIL	0.722	0.046	0.94	0.875
AGIWUR16235	WBGene00007412	Control	IL	-0.02	0.056	-0.541	0.79
AGIWUR16236		Recovery	RIL	0.025	0.349	0.067	0.657
AGIWUR16236		Control	RIL	0.102	0.095	0.518	0.802
AGIWUR16236		Heat-stress	RIL	0.055	0.179	0.234	0.8
AGIWUR16236		Heat-stress	IL	-0.041	0.179	-0.294	0.878
AGIWUR16236		Recovery	IL	-0.182	0.349	-1.087	0.887
AGIWUR16236		Control	IL	0.042	0.095	0.304	0.872
AGIWUR16237	WBGene00007256	Recovery	RIL	0.035	0.064	0.352	0.786
AGIWUR16237	WBGene00007256	Heat-stress	IL	0.003	0.009	0.23	0.784
AGIWUR16237	WBGene00007256	Control	RIL	0.033	0.012	0.73	0.803
AGIWUR16237	WBGene00007256	Heat-stress	RIL	0.064	0.009	0.874	0.762
AGIWUR16237	WBGene00007256	Control	IL	0.03	0.012	0.712	0.795
AGIWUR16237	WBGene00007256	Recovery	IL	-0.049	0.064	-3.192	0.785
AGIWUR16238	WBGene00001480	Recovery	RIL	0.173	0.077	0.692	0.647
AGIWUR16238	WBGene00001480	Heat-stress	IL	-0.02	0.141	-0.163	0.813
AGIWUR16238	WBGene00001480	Recovery	IL	0.032	0.077	0.29	0.859
AGIWUR16238	WBGene00001480	Control	RIL	-0.368	0.578	-1.749	0.734
AGIWUR16238	WBGene00001480	Heat-stress	RIL	0.164	0.141	0.537	0.78
AGIWUR16238	WBGene00001480	Control	IL	-0.361	0.578	-1.659	0.78
AGIWUR16239	WBGene00006367	Control	RIL	0.172	0.126	0.577	0.793
AGIWUR16239	WBGene00006367	Heat-stress	RIL	-0.238	0.422	-1.293	0.772
AGIWUR16239	WBGene00006367	Control	IL	-0.006	0.126	-0.053	0.814
AGIWUR16239	WBGene00006367	Heat-stress	IL	-0.303	0.422	-2.545	0.839
AGIWUR16239	WBGene00006367	Recovery	IL	-0.031	0.127	-0.328	0.726
AGIWUR16239	WBGene00006367	Recovery	RIL	0.14	0.127	0.524	0.792
AGIWUR1624	WBGene00003837	Control	IL	0.026	0.257	0.093	0.846
AGIWUR1624	WBGene00003837	Heat-stress	IL	-0.324	0.655	-0.978	0.787
AGIWUR1624	WBGene00003837	Recovery	IL	-0.147	0.319	-0.857	0.765
AGIWUR1624	WBGene00003837	Control	RIL	0.032	0.257	0.112	0.812
AGIWUR1624	WBGene00003837	Heat-stress	RIL	0.563	0.655	0.462	0.766
AGIWUR1624	WBGene00003837	Recovery	RIL	0.079	0.319	0.199	0.855
AGIWUR16240	WBGene00000466	Control	IL	0.076	0.03	0.715	0.813
AGIWUR16240	WBGene00000466	Heat-stress	IL	-0.12	0.165	-2.651	0.848
AGIWUR16240	WBGene00000466	Recovery	IL	-0.44	0.507	-6.633	0.801
AGIWUR16240	WBGene00000466	Control	RIL	0.212	0.03	0.875	0.832
AGIWUR16240	WBGene00000466	Heat-stress	RIL	0.123	0.165	0.428	0.718
AGIWUR16240	WBGene00000466	Recovery	RIL	-0.007	0.507	-0.013	0.841
AGIWUR16241	WBGene00015044	Control	IL	0.173	0.063	0.733	0.84
AGIWUR16241	WBGene00015044	Control	RIL	0.448	0.063	0.876	0.751
AGIWUR16241	WBGene00015044	Heat-stress	IL	0.14	0.047	0.749	0.939
AGIWUR16241	WBGene00015044	Recovery	IL	0.08	0.078	0.506	0.747
AGIWUR16241	WBGene00015044	Heat-stress	RIL	0.692	0.047	0.936	0.75
AGIWUR16241	WBGene00015044	Recovery	RIL	0.337	0.078	0.812	0.756
AGIWUR16242	WBGene00006753	Control	IL	-0.017	0.221	-0.086	0.786
AGIWUR16242	WBGene00006753	Heat-stress	IL	-0.406	0.616	-1.934	0.84
AGIWUR16242	WBGene00006753	Control	RIL	0.528	0.221	0.705	0.821
AGIWUR16242	WBGene00006753	Heat-stress	RIL	0.066	0.616	0.097	0.797
AGIWUR16242	WBGene00006753	Recovery	RIL	0.786	0.146	0.844	0.842
AGIWUR16242	WBGene00006753	Recovery	IL	-0.016	0.146	-0.124	0.693
AGIWUR16243		Control	RIL	0.145	0.05	0.743	0.855
AGIWUR16243		Recovery	RIL	0.076	0.062	0.552	0.719
AGIWUR16243		Heat-stress	IL	-0.055	0.088	-1.638	0.787
AGIWUR16243		Recovery	IL	-0.011	0.062	-0.224	0.811
AGIWUR16243		Heat-stress	RIL	-0.024	0.088	-0.368	0.76
AGIWUR16243		Control	IL	-0.017	0.05	-0.499	0.773
AGIWUR16244	WBGene00012813	Recovery	RIL	0.658	0.156	0.808	0.851
AGIWUR16244	WBGene00012813	Control	RIL	-0.056	0.508	-0.124	0.783
AGIWUR16244	WBGene00012813	Heat-stress	RIL	0.87	0.094	0.903	0.847
AGIWUR16244	WBGene00012813	Heat-stress	IL	0.332	0.094	0.78	0.843
AGIWUR16244	WBGene00012813	Recovery	IL	-0.015	0.156	-0.108	0.883
AGIWUR16244	WBGene00012813	Control	IL	-0.286	0.508	-1.293	0.818
AGIWUR16245	WBGene00016338	Recovery	RIL	0.121	0.026	0.826	0.875
AGIWUR16245	WBGene00016338	Heat-stress	IL	0.033	0.014	0.709	0.919
AGIWUR16245	WBGene00016338	Control	RIL	-0.248	0.363	-2.154	0.895
AGIWUR16245	WBGene00016338	Heat-stress	RIL	0.09	0.014	0.869	0.909
AGIWUR16245	WBGene00016338	Control	IL	-0.337	0.363	-13.007	0.938
AGIWUR16245	WBGene00016338	Recovery	IL	0.015	0.026	0.367	0.839
AGIWUR16246	WBGene00001074	Recovery	RIL	-0.04	0.343	-0.13	0.875
AGIWUR16246	WBGene00001074	Heat-stress	IL	-0.218	0.374	-1.403	0.765
AGIWUR16246	WBGene00001074	Recovery	IL	-0.1	0.343	-0.409	0.758
AGIWUR16246	WBGene00001074	Control	RIL	-0.12	0.584	-0.259	0.8
AGIWUR16246	WBGene00001074	Heat-stress	RIL	-0.093	0.374	-0.329	0.762
AGIWUR16246	WBGene00001074	Control	IL	-0.319	0.584	-1.203	0.818
AGIWUR16247	WBGene00044909	Control	RIL	0.019	0.671	0.028	0.807
AGIWUR16247	WBGene00044909	Heat-stress	RIL	0.512	0.349	0.594	0.776
AGIWUR16247	WBGene00044909	Recovery	RIL	0.599	0.221	0.73	0.757
AGIWUR16247	WBGene00044909	Heat-stress	IL	0.379	0.349	0.521	0.845
AGIWUR16247	WBGene00044909	Recovery	IL	0.291	0.221	0.568	0.832
AGIWUR16247	WBGene00044909	Control	IL	0.235	0.671	0.259	0.839
AGIWUR16248	WBGene00010665	Recovery	RIL	0.017	0.332	0.048	0.695
AGIWUR16248	WBGene00010665	Heat-stress	IL	-0.056	0.128	-0.784	0.829
AGIWUR16248	WBGene00010665	Control	RIL	0.133	0.348	0.276	0.888
AGIWUR16248	WBGene00010665	Heat-stress	RIL	0.381	0.128	0.749	0.878
AGIWUR16248	WBGene00010665	Control	IL	-0.262	0.348	-3.041	0.835
AGIWUR16248	WBGene00010665	Recovery	IL	-0.253	0.332	-3.232	0.85
AGIWUR16249	WBGene00044445	Recovery	RIL	0.403	0.248	0.619	0.734
AGIWUR16249	WBGene00044445	Heat-stress	IL	0.032	0.193	0.142	0.758
AGIWUR16249	WBGene00044445	Recovery	IL	-0.066	0.248	-0.365	0.692
AGIWUR16249	WBGene00044445	Control	RIL	0.511	0.149	0.774	0.822
AGIWUR16249	WBGene00044445	Heat-stress	RIL	0.453	0.193	0.701	0.739
AGIWUR16249	WBGene00044445	Control	IL	0.127	0.149	0.459	0.721
AGIWUR1625	WBGene00003902	Control	RIL	0.932	0.917	0.504	0.918
AGIWUR1625	WBGene00003902	Recovery	RIL	2.142	0.073	0.967	0.906
AGIWUR1625	WBGene00003902	Heat-stress	IL	0.073	0.17	0.302	0.84
AGIWUR1625	WBGene00003902	Recovery	IL	0.059	0.073	0.447	0.743
AGIWUR1625	WBGene00003902	Heat-stress	RIL	1.241	0.17	0.88	0.889
AGIWUR1625	WBGene00003902	Control	IL	-0.661	0.917	-2.578	0.812
AGIWUR16250	WBGene00003168	Recovery	RIL	0.349	0.044	0.889	0.909
AGIWUR16250	WBGene00003168	Control	RIL	0.176	0.104	0.628	0.859
AGIWUR16250	WBGene00003168	Heat-stress	RIL	0.119	0.19	0.384	0.829
AGIWUR16250	WBGene00003168	Control	IL	0.006	0.104	0.058	0.765
AGIWUR16250	WBGene00003168	Heat-stress	IL	-0.09	0.19	-0.908	0.757
AGIWUR16250	WBGene00003168	Recovery	IL	-0.003	0.044	-0.064	0.739
AGIWUR16251	WBGene00016800	Control	IL	0.281	0.458	0.38	0.766
AGIWUR16251	WBGene00016800	Heat-stress	IL	0.207	0.216	0.489	0.797
AGIWUR16251	WBGene00016800	Recovery	IL	0.008	0.409	0.019	0.825
AGIWUR16251	WBGene00016800	Control	RIL	0.127	0.458	0.217	0.842
AGIWUR16251	WBGene00016800	Heat-stress	RIL	0.478	0.216	0.689	0.791
AGIWUR16251	WBGene00016800	Recovery	RIL	0.181	0.409	0.306	0.728
AGIWUR16252	WBGene00021544	Control	RIL	-0.007	0.082	-0.087	0.845
AGIWUR16252	WBGene00021544	Heat-stress	RIL	0.064	0.067	0.488	0.792
AGIWUR16252	WBGene00021544	Recovery	RIL	0.139	0.063	0.689	0.736
AGIWUR16252	WBGene00021544	Heat-stress	IL	-0.034	0.067	-1.032	0.739
AGIWUR16252	WBGene00021544	Recovery	IL	-0.028	0.063	-0.823	0.775
AGIWUR16252	WBGene00021544	Control	IL	-0.039	0.082	-0.915	0.86
AGIWUR16253		Recovery	RIL	0.878	0.005	0.994	0.992
AGIWUR16253		Control	RIL	0.199	0.45	0.306	0.978
AGIWUR16253		Heat-stress	RIL	0.132	0.041	0.761	0.909
AGIWUR16253		Control	IL	-0.429	0.45	-20.771	0.966
AGIWUR16253		Heat-stress	IL	-0.014	0.041	-0.503	0.914
AGIWUR16253		Recovery	IL	0.017	0.005	0.759	0.839
AGIWUR16254	WBGene00018419	Recovery	RIL	0.111	0.057	0.659	0.784
AGIWUR16254	WBGene00018419	Heat-stress	IL	0.004	0.038	0.087	0.782
AGIWUR16254	WBGene00018419	Control	RIL	0.033	0.115	0.222	0.837
AGIWUR16254	WBGene00018419	Heat-stress	RIL	0.073	0.038	0.66	0.735
AGIWUR16254	WBGene00018419	Control	IL	-0.081	0.115	-2.366	0.77
AGIWUR16254	WBGene00018419	Recovery	IL	-0.015	0.057	-0.355	0.739
AGIWUR16255	WBGene00044436	Control	RIL	0.171	0.505	0.253	0.914
AGIWUR16255	WBGene00044436	Control	IL	-0.43	0.505	-5.736	0.874
AGIWUR16255	WBGene00044436	Heat-stress	IL	-0.136	0.186	-2.726	0.808
AGIWUR16255	WBGene00044436	Recovery	IL	-0.191	0.238	-4.066	0.745
AGIWUR16255	WBGene00044436	Heat-stress	RIL	0.352	0.186	0.654	0.856
AGIWUR16255	WBGene00044436	Recovery	RIL	0.582	0.238	0.71	0.863
AGIWUR16256	WBGene00012782	Control	IL	-0.042	0.144	-0.414	0.751
AGIWUR16256	WBGene00012782	Control	RIL	-0.042	0.144	-0.411	0.795
AGIWUR16256	WBGene00012782	Heat-stress	RIL	0.065	0.099	0.397	0.792
AGIWUR16256	WBGene00012782	Recovery	RIL	0.191	0.03	0.865	0.871
AGIWUR16256	WBGene00012782	Heat-stress	IL	-0.012	0.099	-0.138	0.777
AGIWUR16256	WBGene00012782	Recovery	IL	0.095	0.03	0.762	0.854
AGIWUR16257		Control	RIL	-0.177	0.401	-0.788	0.977
AGIWUR16257		Control	IL	-0.387	0.401	-27.124	0.93
AGIWUR16257		Heat-stress	IL	0.031	0.019	0.622	0.929
AGIWUR16257		Heat-stress	RIL	0.097	0.019	0.837	0.922
AGIWUR16257		Recovery	RIL	0.532	0.007	0.987	0.992
AGIWUR16257		Recovery	IL	0.006	0.007	0.446	0.751
AGIWUR16258	WBGene00018319	Control	RIL	-0.27	0.601	-0.818	0.793
AGIWUR16258	WBGene00018319	Heat-stress	RIL	-0.008	0.217	-0.041	0.811
AGIWUR16258	WBGene00018319	Control	IL	-0.507	0.601	-5.426	0.889
AGIWUR16258	WBGene00018319	Heat-stress	IL	-0.151	0.217	-2.279	0.758
AGIWUR16258	WBGene00018319	Recovery	IL	-0.044	0.108	-0.685	0.72
AGIWUR16258	WBGene00018319	Recovery	RIL	0.433	0.108	0.8	0.787
AGIWUR16259	WBGene00020947	Control	RIL	0.316	0.159	0.664	0.801
AGIWUR16259	WBGene00020947	Heat-stress	RIL	0.249	0.213	0.538	0.811
AGIWUR16259	WBGene00020947	Recovery	RIL	0.277	0.085	0.764	0.79
AGIWUR16259	WBGene00020947	Control	IL	0.116	0.159	0.421	0.772
AGIWUR16259	WBGene00020947	Heat-stress	IL	-0.015	0.213	-0.077	0.747
AGIWUR16259	WBGene00020947	Recovery	IL	0.047	0.085	0.355	0.831
AGIWUR1626	WBGene00006784	Control	IL	-0.286	0.421	-2.115	0.808
AGIWUR1626	WBGene00006784	Heat-stress	IL	-0.001	0.175	-0.003	0.717
AGIWUR1626	WBGene00006784	Control	RIL	0.127	0.421	0.231	0.922
AGIWUR1626	WBGene00006784	Heat-stress	RIL	0.6	0.175	0.774	0.927
AGIWUR1626	WBGene00006784	Recovery	RIL	0.592	0.045	0.93	0.917
AGIWUR1626	WBGene00006784	Recovery	IL	0.029	0.045	0.392	0.761
AGIWUR16260	WBGene00006647	Control	RIL	-0.154	0.606	-0.342	0.727
AGIWUR16260	WBGene00006647	Heat-stress	RIL	0.13	0.333	0.281	0.808
AGIWUR16260	WBGene00006647	Control	IL	-0.462	0.606	-3.216	0.817
AGIWUR16260	WBGene00006647	Heat-stress	IL	-0.123	0.333	-0.588	0.746
AGIWUR16260	WBGene00006647	Recovery	IL	-0.114	0.241	-0.897	0.745
AGIWUR16260	WBGene00006647	Recovery	RIL	0.485	0.241	0.669	0.719
AGIWUR16261	WBGene00001999	Control	RIL	-0.991	2.238	-0.795	0.777
AGIWUR16261	WBGene00001999	Heat-stress	RIL	0.915	0.177	0.838	0.759
AGIWUR16261	WBGene00001999	Recovery	RIL	0.682	0.668	0.505	0.698
AGIWUR16261	WBGene00001999	Control	IL	-1.98	2.238	-7.695	0.855
AGIWUR16261	WBGene00001999	Heat-stress	IL	0.094	0.177	0.346	0.763
AGIWUR16261	WBGene00001999	Recovery	IL	-0.346	0.668	-1.076	0.747
AGIWUR16262	WBGene00016747	Control	IL	0	0.058	0.001	0.791
AGIWUR16262	WBGene00016747	Control	RIL	0.085	0.058	0.593	0.844
AGIWUR16262	WBGene00016747	Heat-stress	RIL	0.106	0.051	0.672	0.852
AGIWUR16262	WBGene00016747	Recovery	RIL	0.156	0.012	0.927	0.843
AGIWUR16262	WBGene00016747	Heat-stress	IL	-0.018	0.051	-0.561	0.833
AGIWUR16262	WBGene00016747	Recovery	IL	0.025	0.012	0.671	0.771
AGIWUR16263	WBGene00000484	Control	RIL	0.185	0.197	0.485	0.861
AGIWUR16263	WBGene00000484	Control	IL	-0.102	0.197	-1.083	0.842
AGIWUR16263	WBGene00000484	Heat-stress	IL	0.043	0.107	0.285	0.816
AGIWUR16263	WBGene00000484	Recovery	IL	0.028	0.092	0.231	0.825
AGIWUR16263	WBGene00000484	Heat-stress	RIL	0.435	0.107	0.802	0.83
AGIWUR16263	WBGene00000484	Recovery	RIL	0.406	0.092	0.816	0.854
AGIWUR16264	WBGene00003905	Control	IL	-0.957	1.094	-6.999	0.88
AGIWUR16264	WBGene00003905	Control	RIL	-0.674	1.094	-1.603	0.8
AGIWUR16264	WBGene00003905	Heat-stress	RIL	0.282	0.099	0.739	0.716
AGIWUR16264	WBGene00003905	Recovery	RIL	0.515	0.154	0.77	0.732
AGIWUR16264	WBGene00003905	Heat-stress	IL	0.075	0.099	0.429	0.754
AGIWUR16264	WBGene00003905	Recovery	IL	-0.037	0.154	-0.318	0.716
AGIWUR16265	WBGene00011648	Recovery	RIL	0.213	0.01	0.956	0.832
AGIWUR16265	WBGene00011648	Heat-stress	IL	-0.09	0.114	-3.764	0.824
AGIWUR16265	WBGene00011648	Control	RIL	0.185	0.186	0.499	0.924
AGIWUR16265	WBGene00011648	Heat-stress	RIL	0.124	0.114	0.521	0.913
AGIWUR16265	WBGene00011648	Control	IL	-0.105	0.186	-1.3	0.917
AGIWUR16265	WBGene00011648	Recovery	IL	0.045	0.01	0.821	0.876
AGIWUR16266	WBGene00016641	Control	RIL	-0.016	0.132	-0.138	0.78
AGIWUR16266	WBGene00016641	Recovery	RIL	0.127	0.074	0.632	0.808
AGIWUR16266	WBGene00016641	Heat-stress	IL	-0.103	0.294	-0.536	0.766
AGIWUR16266	WBGene00016641	Recovery	IL	-0.001	0.074	-0.018	0.808
AGIWUR16266	WBGene00016641	Heat-stress	RIL	0.216	0.294	0.424	0.748
AGIWUR16266	WBGene00016641	Control	IL	0.021	0.132	0.139	0.85
AGIWUR16267	WBGene00006430	Control	RIL	-0.029	0.19	-0.182	0.896
AGIWUR16267	WBGene00006430	Heat-stress	RIL	0.156	0.039	0.798	0.89
AGIWUR16267	WBGene00006430	Control	IL	-0.138	0.19	-2.643	0.85
AGIWUR16267	WBGene00006430	Heat-stress	IL	-0.002	0.039	-0.048	0.767
AGIWUR16267	WBGene00006430	Recovery	IL	-0.091	0.131	-2.261	0.82
AGIWUR16267	WBGene00006430	Recovery	RIL	0.12	0.131	0.478	0.88
AGIWUR16268	WBGene00018641	Control	IL	-0.562	0.686	-4.542	0.882
AGIWUR16268	WBGene00018641	Heat-stress	IL	0.184	0.092	0.667	0.779
AGIWUR16268	WBGene00018641	Control	RIL	0.05	0.686	0.068	0.851
AGIWUR16268	WBGene00018641	Heat-stress	RIL	0.355	0.092	0.795	0.91
AGIWUR16268	WBGene00018641	Recovery	RIL	0.431	0.058	0.881	0.877
AGIWUR16268	WBGene00018641	Recovery	IL	0.094	0.058	0.617	0.695
AGIWUR16269	WBGene00006975	Control	RIL	0.14	0.053	0.726	0.827
AGIWUR16269	WBGene00006975	Heat-stress	RIL	0.091	0.082	0.525	0.857
AGIWUR16269	WBGene00006975	Recovery	RIL	0.171	0.059	0.745	0.784
AGIWUR16269	WBGene00006975	Control	IL	0.025	0.053	0.32	0.769
AGIWUR16269	WBGene00006975	Heat-stress	IL	-0.033	0.082	-0.653	0.781
AGIWUR16269	WBGene00006975	Recovery	IL	-0.02	0.059	-0.522	0.761
AGIWUR1627	WBGene00022646	Control	RIL	0.139	0.187	0.426	0.765
AGIWUR1627	WBGene00022646	Heat-stress	RIL	0.285	0.09	0.759	0.808
AGIWUR1627	WBGene00022646	Recovery	RIL	0.229	0.172	0.571	0.742
AGIWUR1627	WBGene00022646	Control	IL	-0.127	0.187	-2.132	0.739
AGIWUR1627	WBGene00022646	Heat-stress	IL	-0.039	0.09	-0.758	0.787
AGIWUR1627	WBGene00022646	Recovery	IL	-0.097	0.172	-1.302	0.768
AGIWUR16270	WBGene00015704	Control	RIL	-0.007	0.065	-0.118	0.727
AGIWUR16270	WBGene00015704	Control	IL	-0.042	0.065	-1.811	0.811
AGIWUR16270	WBGene00015704	Heat-stress	RIL	0.008	0.031	0.204	0.791
AGIWUR16270	WBGene00015704	Recovery	RIL	0.016	0.025	0.386	0.725
AGIWUR16270	WBGene00015704	Heat-stress	IL	-0.009	0.031	-0.412	0.792
AGIWUR16270	WBGene00015704	Recovery	IL	-0.006	0.025	-0.289	0.826
AGIWUR16271	WBGene00011755	Control	RIL	-0.019	0.169	-0.129	0.809
AGIWUR16271	WBGene00011755	Heat-stress	RIL	0.005	0.075	0.064	0.752
AGIWUR16271	WBGene00011755	Control	IL	-0.127	0.169	-2.97	0.891
AGIWUR16271	WBGene00011755	Heat-stress	IL	-0.046	0.075	-1.569	0.856
AGIWUR16271	WBGene00011755	Recovery	IL	-0.017	0.049	-0.538	0.677
AGIWUR16271	WBGene00011755	Recovery	RIL	0.077	0.049	0.613	0.76
AGIWUR16272	WBGene00018612	Control	RIL	0.216	0.091	0.702	0.916
AGIWUR16272	WBGene00018612	Heat-stress	RIL	0.234	0.052	0.818	0.845
AGIWUR16272	WBGene00018612	Recovery	RIL	0.401	0.065	0.861	0.898
AGIWUR16272	WBGene00018612	Control	IL	-0.016	0.091	-0.209	0.822
AGIWUR16272	WBGene00018612	Heat-stress	IL	0.024	0.052	0.317	0.82
AGIWUR16272	WBGene00018612	Recovery	IL	-0.03	0.065	-0.854	0.721
AGIWUR16273	WBGene00008485	Control	RIL	-0.026	0.048	-1.166	0.714
AGIWUR16273	WBGene00008485	Control	IL	-0.035	0.048	-2.545	0.842
AGIWUR16273	WBGene00008485	Heat-stress	RIL	-0.017	0.043	-0.627	0.821
AGIWUR16273	WBGene00008485	Recovery	RIL	0.038	0.007	0.847	0.785
AGIWUR16273	WBGene00008485	Heat-stress	IL	-0.033	0.043	-3.085	0.826
AGIWUR16273	WBGene00008485	Recovery	IL	0.011	0.007	0.62	0.776
AGIWUR16274	WBGene00004465	Control	RIL	-0.019	0.058	-0.488	0.809
AGIWUR16274	WBGene00004465	Heat-stress	RIL	0.037	0.045	0.451	0.762
AGIWUR16274	WBGene00004465	Control	IL	-0.029	0.058	-1.011	0.774
AGIWUR16274	WBGene00004465	Heat-stress	IL	-0.013	0.045	-0.417	0.761
AGIWUR16274	WBGene00004465	Recovery	RIL	0.068	0.091	0.428	0.807
AGIWUR16274	WBGene00004465	Recovery	IL	-0.046	0.091	-1.026	0.708
AGIWUR16275	WBGene00010962	Control	RIL	3.078	0.023	0.993	0.993
AGIWUR16275	WBGene00010962	Heat-stress	RIL	2.51	0.059	0.977	0.994
AGIWUR16275	WBGene00010962	Recovery	RIL	2.948	0.022	0.993	0.994
AGIWUR16275	WBGene00010962	Control	IL	-0.005	0.023	-0.304	0.787
AGIWUR16275	WBGene00010962	Heat-stress	IL	-0.044	0.059	-2.833	0.767
AGIWUR16275	WBGene00010962	Recovery	IL	-0.013	0.022	-1.615	0.77
AGIWUR16276	WBGene00011712	Control	IL	0.004	0.066	0.055	0.73
AGIWUR16276	WBGene00011712	Heat-stress	IL	-0.109	0.199	-1.209	0.785
AGIWUR16276	WBGene00011712	Recovery	IL	0.024	0.058	0.293	0.685
AGIWUR16276	WBGene00011712	Heat-stress	RIL	0.123	0.199	0.381	0.823
AGIWUR16276	WBGene00011712	Recovery	RIL	0.501	0.058	0.897	0.752
AGIWUR16276	WBGene00011712	Control	RIL	0.27	0.066	0.804	0.829
AGIWUR16277	WBGene00009114	Recovery	IL	-0.013	0.041	-0.475	0.828
AGIWUR16277	WBGene00009114	Heat-stress	RIL	0.025	0.053	0.322	0.87
AGIWUR16277	WBGene00009114	Control	IL	0.002	0.015	0.128	0.819
AGIWUR16277	WBGene00009114	Heat-stress	IL	-0.033	0.053	-1.715	0.837
AGIWUR16277	WBGene00009114	Control	RIL	0.037	0.015	0.705	0.772
AGIWUR16277	WBGene00009114	Recovery	RIL	0.171	0.041	0.807	0.929
AGIWUR16278	WBGene00003916	Recovery	IL	-0.055	0.212	-0.35	0.72
AGIWUR16278	WBGene00003916	Heat-stress	RIL	0.201	0.038	0.841	0.752
AGIWUR16278	WBGene00003916	Recovery	RIL	0.316	0.212	0.598	0.703
AGIWUR16278	WBGene00003916	Control	IL	-0.18	0.324	-1.253	0.843
AGIWUR16278	WBGene00003916	Heat-stress	IL	0.125	0.038	0.767	0.785
AGIWUR16278	WBGene00003916	Control	RIL	0.09	0.324	0.216	0.816
AGIWUR16279		Control	IL	-0.451	0.903	-1	0.739
AGIWUR16279		Recovery	IL	-0.512	0.767	-2.009	0.796
AGIWUR16279		Heat-stress	RIL	1.622	0.4	0.802	0.844
AGIWUR16279		Recovery	RIL	2.156	0.767	0.738	0.89
AGIWUR16279		Heat-stress	IL	-0.096	0.4	-0.313	0.781
AGIWUR16279		Control	RIL	1.826	0.903	0.669	0.927
AGIWUR1628	WBGene00003087	Recovery	IL	-0.063	0.18	-0.538	0.72
AGIWUR1628	WBGene00003087	Control	IL	-0.964	1.069	-9.165	0.836
AGIWUR1628	WBGene00003087	Heat-stress	IL	-0.011	0.136	-0.091	0.747
AGIWUR1628	WBGene00003087	Control	RIL	-0.756	1.069	-2.417	0.843
AGIWUR1628	WBGene00003087	Heat-stress	RIL	0.275	0.136	0.67	0.739
AGIWUR1628	WBGene00003087	Recovery	RIL	0.386	0.18	0.682	0.712
AGIWUR16280	WBGene00001583	Control	RIL	0.324	0.044	0.879	0.873
AGIWUR16280	WBGene00001583	Heat-stress	RIL	0.332	0.088	0.791	0.84
AGIWUR16280	WBGene00001583	Recovery	RIL	0.496	0.036	0.933	0.825
AGIWUR16280	WBGene00001583	Control	IL	0.04	0.044	0.476	0.808
AGIWUR16280	WBGene00001583	Heat-stress	IL	-0.036	0.088	-0.691	0.76
AGIWUR16280	WBGene00001583	Recovery	IL	-0.003	0.036	-0.081	0.735
AGIWUR16281	WBGene00022713	Control	RIL	-0.137	0.865	-0.188	0.799
AGIWUR16281	WBGene00022713	Control	IL	-0.651	0.865	-3.046	0.874
AGIWUR16281	WBGene00022713	Heat-stress	RIL	1.176	0.221	0.842	0.792
AGIWUR16281	WBGene00022713	Recovery	RIL	0.497	0.825	0.376	0.715
AGIWUR16281	WBGene00022713	Heat-stress	IL	0.405	0.221	0.647	0.793
AGIWUR16281	WBGene00022713	Recovery	IL	-0.374	0.825	-0.827	0.805
AGIWUR16282	WBGene00019203	Control	RIL	0.03	0.068	0.306	0.831
AGIWUR16282	WBGene00019203	Heat-stress	RIL	0.001	0.19	0.004	0.753
AGIWUR16282	WBGene00019203	Control	IL	0.097	0.068	0.587	0.778
AGIWUR16282	WBGene00019203	Heat-stress	IL	-0.087	0.19	-0.838	0.818
AGIWUR16282	WBGene00019203	Recovery	RIL	-0.064	0.219	-0.414	0.723
AGIWUR16282	WBGene00019203	Recovery	IL	-0.13	0.219	-1.467	0.73
AGIWUR16283	WBGene00000475	Control	RIL	-0.044	0.244	-0.217	0.845
AGIWUR16283	WBGene00000475	Heat-stress	RIL	0.095	0.03	0.757	0.778
AGIWUR16283	WBGene00000475	Recovery	RIL	0.143	0.159	0.475	0.725
AGIWUR16283	WBGene00000475	Control	IL	-0.052	0.244	-0.268	0.805
AGIWUR16283	WBGene00000475	Heat-stress	IL	0.041	0.03	0.573	0.793
AGIWUR16283	WBGene00000475	Recovery	IL	-0.046	0.159	-0.414	0.739
AGIWUR16284		Control	IL	-0.006	0.011	-1.09	0.782
AGIWUR16284		Control	RIL	0.001	0.011	0.114	0.846
AGIWUR16284		Heat-stress	RIL	-0.057	0.072	-3.597	0.901
AGIWUR16284		Recovery	RIL	0.024	0.009	0.738	0.853
AGIWUR16284		Heat-stress	IL	-0.061	0.072	-5.644	0.873
AGIWUR16284		Recovery	IL	0.004	0.009	0.334	0.825
AGIWUR16285	WBGene00015564	Control	RIL	-0.102	0.907	-0.127	0.963
AGIWUR16285	WBGene00015564	Heat-stress	RIL	0.443	0.404	0.523	0.98
AGIWUR16285	WBGene00015564	Control	IL	-0.895	0.907	-78.587	0.978
AGIWUR16285	WBGene00015564	Heat-stress	IL	-0.387	0.404	-22.892	0.953
AGIWUR16285	WBGene00015564	Recovery	RIL	0.577	0.072	0.889	0.97
AGIWUR16285	WBGene00015564	Recovery	IL	-0.011	0.072	-0.175	0.941
AGIWUR16286	WBGene00044453	Control	RIL	0.435	0.069	0.863	0.915
AGIWUR16286	WBGene00044453	Heat-stress	RIL	-0.002	0.5	-0.003	0.883
AGIWUR16286	WBGene00044453	Recovery	RIL	0.431	0.181	0.704	0.808
AGIWUR16286	WBGene00044453	Control	IL	-0.007	0.069	-0.108	0.82
AGIWUR16286	WBGene00044453	Heat-stress	IL	-0.266	0.5	-1.135	0.933
AGIWUR16286	WBGene00044453	Recovery	IL	-0.002	0.181	-0.011	0.923
AGIWUR16287		Control	RIL	-0.079	0.331	-0.313	0.741
AGIWUR16287		Heat-stress	RIL	-0.061	0.17	-0.554	0.688
AGIWUR16287		Recovery	RIL	0.101	0.168	0.377	0.66
AGIWUR16287		Control	IL	-0.172	0.331	-1.08	0.821
AGIWUR16287		Heat-stress	IL	-0.093	0.17	-1.216	0.763
AGIWUR16287		Recovery	IL	-0.043	0.168	-0.344	0.742
AGIWUR16288	WBGene00013290	Control	RIL	0.472	1.335	0.261	0.8
AGIWUR16288	WBGene00013290	Control	IL	0.433	1.335	0.245	0.787
AGIWUR16288	WBGene00013290	Heat-stress	IL	-1.157	2.055	-1.29	0.788
AGIWUR16288	WBGene00013290	Recovery	IL	0.037	0.61	0.057	0.785
AGIWUR16288	WBGene00013290	Heat-stress	RIL	-0.358	2.055	-0.211	0.731
AGIWUR16288	WBGene00013290	Recovery	RIL	0.506	0.61	0.454	0.751
AGIWUR16289	WBGene00006448	Control	IL	0.126	0.049	0.72	0.831
AGIWUR16289	WBGene00006448	Control	RIL	0.017	0.049	0.261	0.812
AGIWUR16289	WBGene00006448	Heat-stress	RIL	-0.153	0.312	-0.967	0.788
AGIWUR16289	WBGene00006448	Recovery	RIL	-0.183	0.572	-0.471	0.677
AGIWUR16289	WBGene00006448	Heat-stress	IL	-0.181	0.312	-1.383	0.771
AGIWUR16289	WBGene00006448	Recovery	IL	-0.408	0.572	-2.491	0.847
AGIWUR1629	WBGene00021036	Recovery	RIL	0.127	0.078	0.621	0.761
AGIWUR1629	WBGene00021036	Heat-stress	IL	0.018	0.037	0.334	0.836
AGIWUR1629	WBGene00021036	Control	RIL	0.095	0.068	0.584	0.781
AGIWUR1629	WBGene00021036	Heat-stress	RIL	0.059	0.037	0.618	0.826
AGIWUR1629	WBGene00021036	Control	IL	-0.018	0.068	-0.357	0.756
AGIWUR1629	WBGene00021036	Recovery	IL	-0.05	0.078	-1.777	0.824
AGIWUR16290	WBGene00006248	Control	RIL	0.22	0.554	0.284	0.974
AGIWUR16290	WBGene00006248	Recovery	RIL	0.37	0.063	0.855	0.968
AGIWUR16290	WBGene00006248	Heat-stress	IL	-0.42	0.439	-21.798	0.939
AGIWUR16290	WBGene00006248	Recovery	IL	-0.03	0.063	-0.905	0.891
AGIWUR16290	WBGene00006248	Heat-stress	RIL	0.182	0.439	0.293	0.933
AGIWUR16290	WBGene00006248	Control	IL	-0.503	0.554	-9.836	0.942
AGIWUR16291	WBGene00001510	Control	RIL	0.167	0.194	0.462	0.764
AGIWUR16291	WBGene00001510	Heat-stress	RIL	0.203	0.13	0.61	0.732
AGIWUR16291	WBGene00001510	Control	IL	-0.092	0.194	-0.91	0.837
AGIWUR16291	WBGene00001510	Heat-stress	IL	0.016	0.13	0.108	0.754
AGIWUR16291	WBGene00001510	Recovery	IL	-0.203	0.254	-3.981	0.832
AGIWUR16291	WBGene00001510	Recovery	RIL	0.146	0.254	0.365	0.677
AGIWUR16292	WBGene00006523	Control	IL	-0.244	0.288	-5.558	0.904
AGIWUR16292	WBGene00006523	Heat-stress	IL	-0.182	0.227	-4.026	0.758
AGIWUR16292	WBGene00006523	Control	RIL	0.543	0.288	0.653	0.902
AGIWUR16292	WBGene00006523	Heat-stress	RIL	0.987	0.227	0.813	0.946
AGIWUR16292	WBGene00006523	Recovery	RIL	1.134	0.029	0.975	0.92
AGIWUR16292	WBGene00006523	Recovery	IL	0.015	0.029	0.341	0.743
AGIWUR16293	WBGene00002783	Control	RIL	0.489	0.057	0.896	0.753
AGIWUR16293	WBGene00002783	Heat-stress	RIL	0.479	0.132	0.784	0.839
AGIWUR16293	WBGene00002783	Control	IL	0.016	0.057	0.216	0.816
AGIWUR16293	WBGene00002783	Heat-stress	IL	-0.001	0.132	-0.011	0.856
AGIWUR16293	WBGene00002783	Recovery	IL	-0.29	0.385	-3.038	0.71
AGIWUR16293	WBGene00002783	Recovery	RIL	0.024	0.385	0.058	0.737
AGIWUR16294	WBGene00013639	Control	RIL	-0.09	0.555	-0.193	0.789
AGIWUR16294	WBGene00013639	Heat-stress	RIL	0.122	0.186	0.396	0.759
AGIWUR16294	WBGene00013639	Recovery	RIL	0.671	0.128	0.84	0.776
AGIWUR16294	WBGene00013639	Control	IL	-0.48	0.555	-6.397	0.835
AGIWUR16294	WBGene00013639	Heat-stress	IL	-0.103	0.186	-1.239	0.802
AGIWUR16294	WBGene00013639	Recovery	IL	-0.058	0.128	-0.838	0.781
AGIWUR16295	WBGene00003787	Control	IL	0.305	0.022	0.932	0.931
AGIWUR16295	WBGene00003787	Control	RIL	0.187	0.022	0.894	0.773
AGIWUR16295	WBGene00003787	Heat-stress	RIL	0.022	0.178	0.11	0.733
AGIWUR16295	WBGene00003787	Recovery	RIL	-0.277	0.553	-1.002	0.707
AGIWUR16295	WBGene00003787	Heat-stress	IL	-0.12	0.178	-2.062	0.807
AGIWUR16295	WBGene00003787	Recovery	IL	-0.46	0.553	-4.986	0.805
AGIWUR16296	WBGene00020517	Control	RIL	0.086	0.074	0.536	0.738
AGIWUR16296	WBGene00020517	Control	IL	0.024	0.074	0.242	0.876
AGIWUR16296	WBGene00020517	Heat-stress	IL	-0.111	0.143	-3.591	0.85
AGIWUR16296	WBGene00020517	Recovery	IL	0.002	0.074	0.023	0.839
AGIWUR16296	WBGene00020517	Heat-stress	RIL	0.017	0.143	0.109	0.741
AGIWUR16296	WBGene00020517	Recovery	RIL	0.126	0.074	0.631	0.725
AGIWUR16297	WBGene00001365	Control	RIL	0.384	0.021	0.947	0.872
AGIWUR16297	WBGene00001365	Heat-stress	RIL	0.375	0.083	0.819	0.77
AGIWUR16297	WBGene00001365	Recovery	RIL	0.39	0.116	0.771	0.792
AGIWUR16297	WBGene00001365	Control	IL	0.113	0.021	0.84	0.743
AGIWUR16297	WBGene00001365	Heat-stress	IL	-0.018	0.083	-0.279	0.761
AGIWUR16297	WBGene00001365	Recovery	IL	-0.052	0.116	-0.822	0.733
AGIWUR16298	WBGene00017447	Control	IL	-0.013	0.067	-0.233	0.773
AGIWUR16298	WBGene00017447	Control	RIL	0.262	0.067	0.797	0.844
AGIWUR16298	WBGene00017447	Heat-stress	RIL	0.077	0.135	0.362	0.781
AGIWUR16298	WBGene00017447	Recovery	RIL	0.018	0.235	0.071	0.714
AGIWUR16298	WBGene00017447	Heat-stress	IL	-0.05	0.135	-0.583	0.767
AGIWUR16298	WBGene00017447	Recovery	IL	-0.175	0.235	-2.945	0.756
AGIWUR16299		Control	RIL	0.016	0.067	0.192	0.963
AGIWUR16299		Control	IL	-0.06	0.067	-8.098	0.888
AGIWUR16299		Heat-stress	IL	-0.063	0.086	-2.838	0.901
AGIWUR16299		Heat-stress	RIL	-0.078	0.086	-10.212	0.913
AGIWUR16299		Recovery	RIL	0.011	0.008	0.589	0.855
AGIWUR16299		Recovery	IL	0.006	0.008	0.447	0.778
AGIWUR163		Control	RIL	-0.004	0.072	-0.059	0.91
AGIWUR163		Heat-stress	RIL	0.01	0.115	0.079	0.947
AGIWUR163		Control	IL	-0.048	0.072	-2.022	0.828
AGIWUR163		Heat-stress	IL	-0.018	0.115	-0.187	0.937
AGIWUR163		Recovery	IL	-0.019	0.089	-0.266	0.919
AGIWUR163		Recovery	RIL	-0.032	0.089	-0.558	0.913
AGIWUR1630	WBGene00001211	Control	IL	-0.514	0.537	-22.771	0.95
AGIWUR1630	WBGene00001211	Heat-stress	IL	-0.03	0.047	-1.743	0.866
AGIWUR1630	WBGene00001211	Control	RIL	-0.235	0.537	-0.78	0.971
AGIWUR1630	WBGene00001211	Heat-stress	RIL	0.371	0.047	0.887	0.958
AGIWUR1630	WBGene00001211	Recovery	RIL	0.169	0.102	0.623	0.949
AGIWUR1630	WBGene00001211	Recovery	IL	-0.083	0.102	-4.208	0.824
AGIWUR16300	WBGene00017085	Control	RIL	0.117	0.041	0.739	0.803
AGIWUR16300	WBGene00017085	Recovery	RIL	0.303	0.033	0.903	0.923
AGIWUR16300	WBGene00017085	Heat-stress	IL	-0.046	0.088	-1.076	0.698
AGIWUR16300	WBGene00017085	Recovery	IL	0.007	0.033	0.18	0.76
AGIWUR16300	WBGene00017085	Heat-stress	RIL	0.138	0.088	0.61	0.882
AGIWUR16300	WBGene00017085	Control	IL	-0.001	0.041	-0.017	0.735
AGIWUR16301	WBGene00019260	Control	RIL	0.175	0.219	0.444	0.752
AGIWUR16301	WBGene00019260	Heat-stress	RIL	-0.645	1.007	-1.78	0.784
AGIWUR16301	WBGene00019260	Recovery	RIL	0.214	0.071	0.75	0.766
AGIWUR16301	WBGene00019260	Heat-stress	IL	-0.834	1.007	-4.806	0.829
AGIWUR16301	WBGene00019260	Recovery	IL	-0.001	0.071	-0.009	0.853
AGIWUR16301	WBGene00019260	Control	IL	0.076	0.219	0.258	0.778
AGIWUR16302		Recovery	RIL	0.679	0.163	0.806	0.964
AGIWUR16302		Control	RIL	-0.285	1.548	-0.225	0.966
AGIWUR16302		Heat-stress	RIL	0.681	0.416	0.621	0.953
AGIWUR16302		Control	IL	-1.5	1.548	-31.614	0.956
AGIWUR16302		Heat-stress	IL	-0.379	0.416	-10.221	0.913
AGIWUR16302		Recovery	IL	-0.081	0.163	-0.981	0.927
AGIWUR16303	WBGene00012281	Control	IL	-0.001	0.111	-0.013	0.762
AGIWUR16303	WBGene00012281	Heat-stress	IL	-0.059	0.127	-0.87	0.74
AGIWUR16303	WBGene00012281	Recovery	IL	0.011	0.028	0.282	0.67
AGIWUR16303	WBGene00012281	Control	RIL	0.036	0.111	0.243	0.734
AGIWUR16303	WBGene00012281	Heat-stress	RIL	0.01	0.127	0.07	0.798
AGIWUR16303	WBGene00012281	Recovery	RIL	0.142	0.028	0.833	0.727
AGIWUR16304		Control	RIL	0.844	1.33	0.388	0.832
AGIWUR16304		Heat-stress	RIL	1.021	1.188	0.462	0.768
AGIWUR16304		Recovery	RIL	1.036	0.524	0.664	0.758
AGIWUR16304		Control	IL	0.263	1.33	0.165	0.775
AGIWUR16304		Heat-stress	IL	-0.157	1.188	-0.152	0.767
AGIWUR16304		Recovery	IL	0.278	0.524	0.346	0.787
AGIWUR16305	WBGene00017559	Control	RIL	0.351	0.181	0.659	0.85
AGIWUR16305	WBGene00017559	Control	IL	0.262	0.181	0.591	0.806
AGIWUR16305	WBGene00017559	Heat-stress	RIL	-1.602	1.943	-4.696	0.834
AGIWUR16305	WBGene00017559	Recovery	RIL	0.248	0.149	0.625	0.715
AGIWUR16305	WBGene00017559	Heat-stress	IL	-1.623	1.943	-5.056	0.749
AGIWUR16305	WBGene00017559	Recovery	IL	0.103	0.149	0.409	0.772
AGIWUR16306	WBGene00012353	Control	RIL	-0.002	0.285	-0.006	0.837
AGIWUR16306	WBGene00012353	Heat-stress	RIL	0.018	0.109	0.143	0.835
AGIWUR16306	WBGene00012353	Control	IL	-0.064	0.285	-0.287	0.776
AGIWUR16306	WBGene00012353	Heat-stress	IL	-0.009	0.109	-0.091	0.728
AGIWUR16306	WBGene00012353	Recovery	RIL	0.104	0.094	0.524	0.743
AGIWUR16306	WBGene00012353	Recovery	IL	0.032	0.094	0.253	0.733
AGIWUR16307	WBGene00021237	Control	RIL	-0.022	0.318	-0.074	0.747
AGIWUR16307	WBGene00021237	Heat-stress	RIL	0.234	0.056	0.806	0.793
AGIWUR16307	WBGene00021237	Recovery	RIL	-0.145	0.408	-0.553	0.787
AGIWUR16307	WBGene00021237	Control	IL	-0.242	0.318	-3.16	0.767
AGIWUR16307	WBGene00021237	Heat-stress	IL	-0.019	0.056	-0.522	0.774
AGIWUR16307	WBGene00021237	Recovery	IL	-0.378	0.408	-12.765	0.885
AGIWUR16308		Control	IL	0.005	0.013	0.262	0.788
AGIWUR16308		Control	RIL	0.051	0.013	0.8	0.878
AGIWUR16308		Heat-stress	RIL	-0.045	0.062	-2.653	0.851
AGIWUR16308		Recovery	RIL	-1.587	1.634	-33.894	0.964
AGIWUR16308		Heat-stress	IL	-0.04	0.062	-1.831	0.877
AGIWUR16308		Recovery	IL	-1.62	1.634	-113.017	0.985
AGIWUR16309	WBGene00001132	Control	RIL	0.646	0.32	0.668	0.974
AGIWUR16309	WBGene00001132	Heat-stress	RIL	0.103	0.423	0.196	0.942
AGIWUR16309	WBGene00001132	Control	IL	-0.299	0.32	-14.042	0.95
AGIWUR16309	WBGene00001132	Heat-stress	IL	-0.396	0.423	-14.919	0.927
AGIWUR16309	WBGene00001132	Recovery	RIL	0.134	0.195	0.407	0.935
AGIWUR16309	WBGene00001132	Recovery	IL	-0.162	0.195	-4.921	0.932
AGIWUR1631	WBGene00044272	Control	RIL	0.807	0.305	0.726	0.783
AGIWUR1631	WBGene00044272	Heat-stress	RIL	0.857	0.234	0.785	0.764
AGIWUR1631	WBGene00044272	Recovery	RIL	0.867	0.282	0.755	0.758
AGIWUR1631	WBGene00044272	Control	IL	0.324	0.305	0.515	0.795
AGIWUR1631	WBGene00044272	Heat-stress	IL	0.319	0.234	0.576	0.883
AGIWUR1631	WBGene00044272	Recovery	IL	0.221	0.282	0.44	0.806
AGIWUR16310	WBGene00017044	Control	RIL	0.011	0.077	0.13	0.766
AGIWUR16310	WBGene00017044	Heat-stress	RIL	0.041	0.015	0.736	0.818
AGIWUR16310	WBGene00017044	Recovery	RIL	0.07	0.067	0.511	0.73
AGIWUR16310	WBGene00017044	Control	IL	0.08	0.077	0.51	0.773
AGIWUR16310	WBGene00017044	Heat-stress	IL	0.026	0.015	0.638	0.843
AGIWUR16310	WBGene00017044	Recovery	IL	0.015	0.067	0.186	0.79
AGIWUR16311	WBGene00013060	Control	RIL	2.256	0.344	0.868	0.708
AGIWUR16311	WBGene00013060	Control	IL	0.178	0.344	0.34	0.9
AGIWUR16311	WBGene00013060	Heat-stress	IL	0.096	0.241	0.286	0.848
AGIWUR16311	WBGene00013060	Recovery	IL	0.15	0.094	0.615	0.786
AGIWUR16311	WBGene00013060	Heat-stress	RIL	1.255	0.241	0.839	0.74
AGIWUR16311	WBGene00013060	Recovery	RIL	1.179	0.094	0.926	0.65
AGIWUR16312	WBGene00020867	Recovery	IL	-0.048	0.082	-1.381	0.787
AGIWUR16312	WBGene00020867	Heat-stress	RIL	0.761	0.029	0.964	0.913
AGIWUR16312	WBGene00020867	Recovery	RIL	0.468	0.082	0.85	0.881
AGIWUR16312	WBGene00020867	Control	IL	-0.283	0.326	-6.592	0.849
AGIWUR16312	WBGene00020867	Heat-stress	IL	0.072	0.029	0.715	0.763
AGIWUR16312	WBGene00020867	Control	RIL	0.194	0.326	0.373	0.838
AGIWUR16313	WBGene00006255	Control	IL	-0.007	0.023	-0.413	0.781
AGIWUR16313	WBGene00006255	Recovery	IL	-0.001	0.011	-0.122	0.727
AGIWUR16313	WBGene00006255	Heat-stress	RIL	0.024	0.05	0.322	0.885
AGIWUR16313	WBGene00006255	Recovery	RIL	0.053	0.011	0.83	0.821
AGIWUR16313	WBGene00006255	Heat-stress	IL	-0.021	0.05	-0.716	0.854
AGIWUR16313	WBGene00006255	Control	RIL	0.019	0.023	0.453	0.846
AGIWUR16314	WBGene00020024	Recovery	IL	0.005	0.014	0.276	0.821
AGIWUR16314	WBGene00020024	Control	IL	-0.008	0.043	-0.211	0.836
AGIWUR16314	WBGene00020024	Heat-stress	IL	-0.046	0.074	-1.585	0.816
AGIWUR16314	WBGene00020024	Heat-stress	RIL	0.111	0.074	0.6	0.932
AGIWUR16314	WBGene00020024	Recovery	RIL	0.186	0.014	0.931	0.922
AGIWUR16314	WBGene00020024	Control	RIL	0.109	0.043	0.714	0.89
AGIWUR16315	WBGene00002036	Recovery	IL	-0.185	0.245	-3.11	0.823
AGIWUR16315	WBGene00002036	Heat-stress	RIL	0.109	0.151	0.418	0.794
AGIWUR16315	WBGene00002036	Control	IL	-0.002	0.099	-0.017	0.817
AGIWUR16315	WBGene00002036	Heat-stress	IL	-0.087	0.151	-1.346	0.778
AGIWUR16315	WBGene00002036	Control	RIL	0.182	0.099	0.647	0.809
AGIWUR16315	WBGene00002036	Recovery	RIL	-0.03	0.245	-0.138	0.805
AGIWUR16316		Control	IL	-0.607	0.977	-1.643	0.739
AGIWUR16316		Control	RIL	-0.071	0.977	-0.079	0.85
AGIWUR16316		Heat-stress	RIL	0.377	0.582	0.393	0.799
AGIWUR16316		Recovery	RIL	0.609	0.108	0.85	0.699
AGIWUR16316		Heat-stress	IL	-0.359	0.582	-1.608	0.753
AGIWUR16316		Recovery	IL	0.109	0.108	0.502	0.773
AGIWUR16317	WBGene00015260	Control	RIL	0.089	0.154	0.366	0.899
AGIWUR16317	WBGene00015260	Heat-stress	RIL	0.107	0.108	0.499	0.85
AGIWUR16317	WBGene00015260	Control	IL	-0.109	0.154	-2.401	0.804
AGIWUR16317	WBGene00015260	Heat-stress	IL	-0.074	0.108	-2.243	0.763
AGIWUR16317	WBGene00015260	Recovery	RIL	0.29	0.041	0.875	0.941
AGIWUR16317	WBGene00015260	Recovery	IL	-0.018	0.041	-0.785	0.812
AGIWUR16318	WBGene00005687	Control	RIL	-0.023	0.081	-0.389	0.88
AGIWUR16318	WBGene00005687	Heat-stress	RIL	0.1	0.02	0.834	0.921
AGIWUR16318	WBGene00005687	Recovery	RIL	0.153	0.013	0.925	0.946
AGIWUR16318	WBGene00005687	Control	IL	-0.067	0.081	-4.984	0.835
AGIWUR16318	WBGene00005687	Heat-stress	IL	0.009	0.02	0.3	0.825
AGIWUR16318	WBGene00005687	Recovery	IL	0.001	0.013	0.091	0.7
AGIWUR16319	WBGene00000410	Control	RIL	-0.122	0.381	-0.468	0.912
AGIWUR16319	WBGene00000410	Heat-stress	RIL	0.146	0.088	0.623	0.864
AGIWUR16319	WBGene00000410	Recovery	RIL	0.234	0.096	0.709	0.843
AGIWUR16319	WBGene00000410	Control	IL	-0.343	0.381	-9.071	0.863
AGIWUR16319	WBGene00000410	Heat-stress	IL	-0.046	0.088	-1.087	0.802
AGIWUR16319	WBGene00000410	Recovery	IL	-0.064	0.096	-1.998	0.755
AGIWUR1632	WBGene00011334	Control	RIL	-0.286	0.438	-1.889	0.909
AGIWUR1632	WBGene00011334	Control	IL	-0.382	0.438	-6.806	0.849
AGIWUR1632	WBGene00011334	Heat-stress	IL	0.018	0.017	0.511	0.817
AGIWUR1632	WBGene00011334	Heat-stress	RIL	0.207	0.017	0.924	0.902
AGIWUR1632	WBGene00011334	Recovery	RIL	0.061	0.053	0.536	0.816
AGIWUR1632	WBGene00011334	Recovery	IL	-0.016	0.053	-0.454	0.763
AGIWUR16320	WBGene00044669	Control	RIL	-0.05	0.072	-2.237	0.83
AGIWUR16320	WBGene00044669	Heat-stress	RIL	0.046	0.045	0.503	0.956
AGIWUR16320	WBGene00044669	Recovery	RIL	0.302	0.015	0.953	0.982
AGIWUR16320	WBGene00044669	Control	IL	-0.062	0.072	-6.013	0.885
AGIWUR16320	WBGene00044669	Heat-stress	IL	-0.025	0.045	-1.229	0.922
AGIWUR16320	WBGene00044669	Recovery	IL	-0.002	0.015	-0.127	0.808
AGIWUR16321	WBGene00010668	Control	RIL	-1.305	1.477	-7.581	0.968
AGIWUR16321	WBGene00010668	Heat-stress	RIL	0.045	0.042	0.513	0.911
AGIWUR16321	WBGene00010668	Recovery	RIL	0.136	0.025	0.845	0.97
AGIWUR16321	WBGene00010668	Control	IL	-1.375	1.477	-13.43	0.983
AGIWUR16321	WBGene00010668	Heat-stress	IL	-0.032	0.042	-3.053	0.876
AGIWUR16321	WBGene00010668	Recovery	IL	0.101	0.025	0.802	0.975
AGIWUR16322		Control	RIL	0.043	0.29	0.128	0.891
AGIWUR16322		Control	IL	-0.214	0.29	-2.796	0.81
AGIWUR16322		Heat-stress	RIL	0.095	0.132	0.418	0.854
AGIWUR16322		Recovery	RIL	0.138	0.066	0.677	0.833
AGIWUR16322		Heat-stress	IL	-0.049	0.132	-0.602	0.781
AGIWUR16322		Recovery	IL	-0.01	0.066	-0.183	0.787
AGIWUR16323	WBGene00016786	Control	RIL	0.762	0.119	0.865	0.736
AGIWUR16323	WBGene00016786	Heat-stress	RIL	0.283	0.34	0.454	0.85
AGIWUR16323	WBGene00016786	Control	IL	0.107	0.119	0.472	0.825
AGIWUR16323	WBGene00016786	Heat-stress	IL	-0.283	0.34	-4.879	0.88
AGIWUR16323	WBGene00016786	Recovery	IL	0.131	0.372	0.261	0.719
AGIWUR16323	WBGene00016786	Recovery	RIL	0.264	0.372	0.415	0.705
AGIWUR16324	WBGene00017135	Control	IL	-0.014	0.129	-0.121	0.829
AGIWUR16324	WBGene00017135	Heat-stress	IL	0.115	0.024	0.826	0.787
AGIWUR16324	WBGene00017135	Control	RIL	0.255	0.129	0.664	0.79
AGIWUR16324	WBGene00017135	Heat-stress	RIL	0.655	0.024	0.964	0.835
AGIWUR16324	WBGene00017135	Recovery	RIL	0.299	0.113	0.725	0.731
AGIWUR16324	WBGene00017135	Recovery	IL	0.004	0.113	0.036	0.833
AGIWUR16325		Control	RIL	0.057	0.026	0.685	0.933
AGIWUR16325		Recovery	RIL	-0.276	0.301	-10.93	0.954
AGIWUR16325		Heat-stress	IL	-0.001	0.023	-0.046	0.832
AGIWUR16325		Recovery	IL	-0.287	0.301	-19.895	0.958
AGIWUR16325		Heat-stress	RIL	-0.001	0.023	-0.039	0.803
AGIWUR16325		Control	IL	-0.012	0.026	-0.788	0.862
AGIWUR16326	WBGene00010660	Control	RIL	0.281	0.171	0.622	0.866
AGIWUR16326	WBGene00010660	Heat-stress	RIL	0.197	0.114	0.634	0.728
AGIWUR16326	WBGene00010660	Recovery	RIL	-0.417	0.764	-1.2	0.695
AGIWUR16326	WBGene00010660	Heat-stress	IL	0.007	0.114	0.055	0.753
AGIWUR16326	WBGene00010660	Recovery	IL	-0.587	0.764	-3.307	0.716
AGIWUR16326	WBGene00010660	Control	IL	0.125	0.171	0.423	0.799
AGIWUR16327		Recovery	RIL	0.056	0.233	0.193	0.69
AGIWUR16327		Control	RIL	-0.056	0.259	-0.275	0.741
AGIWUR16327		Heat-stress	RIL	-0.034	0.227	-0.178	0.744
AGIWUR16327		Control	IL	-0.135	0.259	-1.097	0.801
AGIWUR16327		Heat-stress	IL	-0.099	0.227	-0.773	0.77
AGIWUR16327		Recovery	IL	-0.075	0.233	-0.471	0.777
AGIWUR16328	WBGene00004975	Control	IL	-0.133	0.173	-3.33	0.853
AGIWUR16328	WBGene00004975	Heat-stress	IL	0.021	0.016	0.568	0.83
AGIWUR16328	WBGene00004975	Recovery	IL	-0.023	0.049	-0.924	0.677
AGIWUR16328	WBGene00004975	Control	RIL	-0.015	0.173	-0.096	0.851
AGIWUR16328	WBGene00004975	Heat-stress	RIL	0.277	0.016	0.944	0.954
AGIWUR16328	WBGene00004975	Recovery	RIL	0.121	0.049	0.714	0.864
AGIWUR16329		Control	RIL	0.036	0.486	0.069	0.803
AGIWUR16329		Heat-stress	RIL	0.471	0.068	0.874	0.79
AGIWUR16329		Recovery	RIL	0.463	0.02	0.958	0.823
AGIWUR16329		Control	IL	-0.194	0.486	-0.664	0.931
AGIWUR16329		Heat-stress	IL	0.136	0.068	0.666	0.904
AGIWUR16329		Recovery	IL	0.266	0.02	0.929	0.817
AGIWUR1633	WBGene00022268	Control	IL	-0.4	0.497	-4.125	0.769
AGIWUR1633	WBGene00022268	Control	RIL	-0.374	0.497	-3.024	0.774
AGIWUR1633	WBGene00022268	Heat-stress	RIL	0.195	0.034	0.853	0.88
AGIWUR1633	WBGene00022268	Recovery	RIL	0.099	0.062	0.615	0.781
AGIWUR1633	WBGene00022268	Heat-stress	IL	0.043	0.034	0.56	0.776
AGIWUR1633	WBGene00022268	Recovery	IL	0.016	0.062	0.206	0.702
AGIWUR16330	WBGene00013275	Control	RIL	3.293	0.165	0.952	0.653
AGIWUR16330	WBGene00013275	Control	IL	0.327	0.165	0.665	0.982
AGIWUR16330	WBGene00013275	Heat-stress	IL	0.277	0.04	0.874	0.98
AGIWUR16330	WBGene00013275	Heat-stress	RIL	2.073	0.04	0.981	0.683
AGIWUR16330	WBGene00013275	Recovery	RIL	2.353	0.067	0.972	0.561
AGIWUR16330	WBGene00013275	Recovery	IL	0.26	0.067	0.796	0.99
AGIWUR16331	WBGene00019742	Control	RIL	0.223	0.105	0.68	0.797
AGIWUR16331	WBGene00019742	Heat-stress	RIL	-0.19	0.397	-0.918	0.739
AGIWUR16331	WBGene00019742	Control	IL	-0.015	0.105	-0.164	0.832
AGIWUR16331	WBGene00019742	Heat-stress	IL	-0.235	0.397	-1.445	0.759
AGIWUR16331	WBGene00019742	Recovery	IL	-0.106	0.18	-1.445	0.792
AGIWUR16331	WBGene00019742	Recovery	RIL	0.127	0.18	0.413	0.794
AGIWUR16332	WBGene00019953	Control	IL	-0.004	0.024	-0.209	0.771
AGIWUR16332	WBGene00019953	Control	RIL	0.296	0.024	0.924	0.877
AGIWUR16332	WBGene00019953	Heat-stress	RIL	0.141	0.068	0.676	0.823
AGIWUR16332	WBGene00019953	Recovery	RIL	0.235	0.126	0.652	0.791
AGIWUR16332	WBGene00019953	Heat-stress	IL	-0.046	0.068	-2.093	0.765
AGIWUR16332	WBGene00019953	Recovery	IL	-0.096	0.126	-3.303	0.791
AGIWUR16333	WBGene00021490	Control	RIL	0.001	0.024	0.054	0.746
AGIWUR16333	WBGene00021490	Control	IL	-0.003	0.024	-0.12	0.781
AGIWUR16333	WBGene00021490	Heat-stress	IL	-0.015	0.039	-0.663	0.829
AGIWUR16333	WBGene00021490	Heat-stress	RIL	-0.02	0.039	-1.104	0.815
AGIWUR16333	WBGene00021490	Recovery	RIL	0.035	0.006	0.849	0.785
AGIWUR16333	WBGene00021490	Recovery	IL	0.009	0.006	0.594	0.729
AGIWUR16334	WBGene00004044	Control	RIL	0.238	0.216	0.524	0.809
AGIWUR16334	WBGene00004044	Heat-stress	RIL	-0.192	0.499	-0.625	0.809
AGIWUR16334	WBGene00004044	Control	IL	0.12	0.216	0.357	0.805
AGIWUR16334	WBGene00004044	Heat-stress	IL	-0.254	0.499	-1.042	0.77
AGIWUR16334	WBGene00004044	Recovery	IL	0.064	0.082	0.438	0.733
AGIWUR16334	WBGene00004044	Recovery	RIL	0.392	0.082	0.826	0.769
AGIWUR16335	WBGene00014569	Control	RIL	0.27	0.031	0.896	0.827
AGIWUR16335	WBGene00014569	Heat-stress	RIL	0.252	0.269	0.483	0.802
AGIWUR16335	WBGene00014569	Recovery	RIL	-0.182	0.412	-0.794	0.657
AGIWUR16335	WBGene00014569	Control	IL	0.243	0.031	0.886	0.779
AGIWUR16335	WBGene00014569	Heat-stress	IL	-0.142	0.269	-1.12	0.792
AGIWUR16335	WBGene00014569	Recovery	IL	-0.312	0.412	-3.133	0.734
AGIWUR16336	WBGene00000010	Control	IL	-0.294	0.361	-4.398	0.782
AGIWUR16336	WBGene00000010	Heat-stress	IL	0.061	0.016	0.79	0.798
AGIWUR16336	WBGene00000010	Recovery	IL	0.014	0.045	0.237	0.734
AGIWUR16336	WBGene00000010	Control	RIL	0.028	0.361	0.073	0.769
AGIWUR16336	WBGene00000010	Heat-stress	RIL	0.293	0.016	0.948	0.862
AGIWUR16336	WBGene00000010	Recovery	RIL	0.507	0.045	0.918	0.765
AGIWUR16337	WBGene00004484	Control	RIL	-0.129	0.228	-1.315	0.744
AGIWUR16337	WBGene00004484	Heat-stress	RIL	0.037	0.065	0.363	0.785
AGIWUR16337	WBGene00004484	Recovery	RIL	0.02	0.075	0.216	0.745
AGIWUR16337	WBGene00004484	Heat-stress	IL	0.041	0.065	0.384	0.866
AGIWUR16337	WBGene00004484	Recovery	IL	0.066	0.075	0.471	0.749
AGIWUR16337	WBGene00004484	Control	IL	-0.043	0.228	-0.232	0.824
AGIWUR16338	WBGene00011654	Recovery	RIL	1.131	0.032	0.973	0.985
AGIWUR16338	WBGene00011654	Control	RIL	0.954	0.183	0.839	0.974
AGIWUR16338	WBGene00011654	Heat-stress	RIL	0.273	0.104	0.724	0.913
AGIWUR16338	WBGene00011654	Control	IL	-0.131	0.183	-2.531	0.853
AGIWUR16338	WBGene00011654	Heat-stress	IL	-0.031	0.104	-0.421	0.746
AGIWUR16338	WBGene00011654	Recovery	IL	0.024	0.032	0.428	0.634
AGIWUR16339	WBGene00004307	Recovery	RIL	0.246	0.098	0.714	0.829
AGIWUR16339	WBGene00004307	Heat-stress	IL	-0.082	0.18	-0.84	0.785
AGIWUR16339	WBGene00004307	Control	RIL	-0.035	0.267	-0.15	0.85
AGIWUR16339	WBGene00004307	Heat-stress	RIL	-0.039	0.18	-0.274	0.763
AGIWUR16339	WBGene00004307	Control	IL	-0.068	0.267	-0.341	0.849
AGIWUR16339	WBGene00004307	Recovery	IL	-0.001	0.098	-0.008	0.655
AGIWUR1634	WBGene00009479	Control	RIL	0.188	0.155	0.548	0.929
AGIWUR1634	WBGene00009479	Control	IL	-0.12	0.155	-3.43	0.882
AGIWUR1634	WBGene00009479	Heat-stress	IL	-0.03	0.06	-0.987	0.871
AGIWUR1634	WBGene00009479	Recovery	IL	-0.004	0.021	-0.256	0.767
AGIWUR1634	WBGene00009479	Heat-stress	RIL	0.416	0.06	0.875	0.921
AGIWUR1634	WBGene00009479	Recovery	RIL	0.459	0.021	0.956	0.944
AGIWUR16340	WBGene00009426	Control	IL	0.003	0.005	0.375	0.789
AGIWUR16340	WBGene00009426	Control	RIL	0.362	0.005	0.987	0.991
AGIWUR16340	WBGene00009426	Heat-stress	RIL	-0.017	0.059	-0.394	0.906
AGIWUR16340	WBGene00009426	Recovery	RIL	0.825	0.008	0.99	0.996
AGIWUR16340	WBGene00009426	Recovery	IL	0.007	0.008	0.442	0.764
AGIWUR16340	WBGene00009426	Heat-stress	IL	-0.031	0.059	-1.08	0.913
AGIWUR16341	WBGene00016404	Heat-stress	RIL	0.199	0.058	0.775	0.696
AGIWUR16341	WBGene00016404	Recovery	RIL	-0.15	0.373	-0.672	0.687
AGIWUR16341	WBGene00016404	Control	RIL	0.168	0.033	0.835	0.741
AGIWUR16341	WBGene00016404	Control	IL	0.255	0.033	0.884	0.768
AGIWUR16341	WBGene00016404	Heat-stress	IL	0.106	0.058	0.646	0.817
AGIWUR16341	WBGene00016404	Recovery	IL	-0.269	0.373	-2.579	0.711
AGIWUR16342	WBGene00021054	Heat-stress	RIL	-0.171	0.249	-2.198	0.873
AGIWUR16342	WBGene00021054	Recovery	RIL	0.605	0.049	0.925	0.977
AGIWUR16342	WBGene00021054	Recovery	IL	0.004	0.049	0.076	0.763
AGIWUR16342	WBGene00021054	Control	RIL	0.1	0.23	0.303	0.954
AGIWUR16342	WBGene00021054	Control	IL	-0.18	0.23	-3.587	0.777
AGIWUR16342	WBGene00021054	Heat-stress	IL	-0.177	0.249	-2.464	0.707
AGIWUR16343	WBGene00007801	Control	RIL	0.123	0.281	0.304	0.934
AGIWUR16343	WBGene00007801	Heat-stress	RIL	0.113	0.122	0.481	0.921
AGIWUR16343	WBGene00007801	Recovery	RIL	0.445	0.124	0.783	0.965
AGIWUR16343	WBGene00007801	Recovery	IL	-0.097	0.124	-3.694	0.912
AGIWUR16343	WBGene00007801	Control	IL	-0.268	0.281	-20.419	0.939
AGIWUR16343	WBGene00007801	Heat-stress	IL	-0.079	0.122	-1.804	0.916
AGIWUR16344	WBGene00020759	Heat-stress	RIL	0.161	0.228	0.414	0.813
AGIWUR16344	WBGene00020759	Control	RIL	-0.006	0.543	-0.011	0.874
AGIWUR16344	WBGene00020759	Control	IL	-0.405	0.543	-2.93	0.83
AGIWUR16344	WBGene00020759	Heat-stress	IL	-0.093	0.228	-0.684	0.802
AGIWUR16344	WBGene00020759	Recovery	RIL	0.443	0.013	0.972	0.766
AGIWUR16344	WBGene00020759	Recovery	IL	0.049	0.013	0.791	0.715
AGIWUR16345	WBGene00011202	Heat-stress	RIL	-0.022	0.249	-0.096	0.797
AGIWUR16345	WBGene00011202	Recovery	RIL	0.449	0.036	0.926	0.72
AGIWUR16345	WBGene00011202	Recovery	IL	0.014	0.036	0.277	0.687
AGIWUR16345	WBGene00011202	Control	RIL	0.011	0.267	0.041	0.746
AGIWUR16345	WBGene00011202	Control	IL	-0.006	0.267	-0.022	0.894
AGIWUR16345	WBGene00011202	Heat-stress	IL	-0.162	0.249	-1.845	0.771
AGIWUR16346	WBGene00005272	Control	RIL	-0.04	0.252	-0.187	0.918
AGIWUR16346	WBGene00005272	Heat-stress	RIL	0.124	0.04	0.756	0.911
AGIWUR16346	WBGene00005272	Recovery	RIL	0.182	0.032	0.849	0.88
AGIWUR16346	WBGene00005272	Recovery	IL	0.009	0.032	0.221	0.886
AGIWUR16346	WBGene00005272	Control	IL	-0.235	0.252	-13.819	0.91
AGIWUR16346	WBGene00005272	Heat-stress	IL	-0.008	0.04	-0.251	0.914
AGIWUR16347	WBGene00015327	Heat-stress	RIL	-0.509	0.708	-2.56	0.865
AGIWUR16347	WBGene00015327	Control	RIL	-0.019	0.179	-0.12	0.769
AGIWUR16347	WBGene00015327	Control	IL	0.011	0.179	0.057	0.859
AGIWUR16347	WBGene00015327	Recovery	RIL	0.181	0.064	0.738	0.789
AGIWUR16347	WBGene00015327	Recovery	IL	-0.006	0.064	-0.104	0.793
AGIWUR16347	WBGene00015327	Heat-stress	IL	-0.6	0.708	-5.577	0.807
AGIWUR16348		Heat-stress	RIL	0.068	0.167	0.29	0.756
AGIWUR16348		Recovery	RIL	0.346	0.14	0.713	0.804
AGIWUR16348		Control	RIL	0.422	0.126	0.77	0.762
AGIWUR16348		Control	IL	-0.04	0.126	-0.456	0.801
AGIWUR16348		Heat-stress	IL	-0.109	0.167	-1.907	0.85
AGIWUR16348		Recovery	IL	0.028	0.14	0.166	0.788
AGIWUR16349	WBGene00001679	Control	IL	-0.653	0.812	-4.115	0.849
AGIWUR16349	WBGene00001679	Heat-stress	IL	0.079	0.07	0.529	0.714
AGIWUR16349	WBGene00001679	Recovery	IL	-0.027	0.145	-0.224	0.719
AGIWUR16349	WBGene00001679	Recovery	RIL	0.505	0.145	0.776	0.709
AGIWUR16349	WBGene00001679	Control	RIL	-0.018	0.812	-0.022	0.774
AGIWUR16349	WBGene00001679	Heat-stress	RIL	0.484	0.07	0.874	0.716
AGIWUR1635	WBGene00016777	Heat-stress	IL	-0.059	0.092	-1.786	0.893
AGIWUR1635	WBGene00016777	Recovery	IL	0.022	0.005	0.811	0.834
AGIWUR1635	WBGene00016777	Control	IL	0.008	0.015	0.352	0.858
AGIWUR1635	WBGene00016777	Control	RIL	0.001	0.015	0.071	0.794
AGIWUR1635	WBGene00016777	Recovery	RIL	0.026	0.005	0.838	0.849
AGIWUR1635	WBGene00016777	Heat-stress	RIL	-0.016	0.092	-0.206	0.925
AGIWUR16350	WBGene00019335	Heat-stress	IL	-0.68	0.793	-5.974	0.87
AGIWUR16350	WBGene00019335	Recovery	IL	-0.034	0.093	-0.579	0.92
AGIWUR16350	WBGene00019335	Recovery	RIL	0.041	0.093	0.306	0.795
AGIWUR16350	WBGene00019335	Control	IL	0.006	0.068	0.083	0.872
AGIWUR16350	WBGene00019335	Control	RIL	0.007	0.068	0.092	0.83
AGIWUR16350	WBGene00019335	Heat-stress	RIL	-0.619	0.793	-3.537	0.879
AGIWUR16351	WBGene00005908	Heat-stress	IL	-0.074	0.091	-4.503	0.809
AGIWUR16351	WBGene00005908	Recovery	IL	0.02	0.013	0.607	0.868
AGIWUR16351	WBGene00005908	Recovery	RIL	0.033	0.013	0.712	0.784
AGIWUR16351	WBGene00005908	Control	IL	-0.054	0.068	-3.938	0.829
AGIWUR16351	WBGene00005908	Control	RIL	-0.018	0.068	-0.353	0.711
AGIWUR16351	WBGene00005908	Heat-stress	RIL	-0.015	0.091	-0.198	0.823
AGIWUR16352	WBGene00001233	Heat-stress	IL	0.052	0.006	0.893	0.86
AGIWUR16352	WBGene00001233	Control	IL	0.063	0.035	0.641	0.838
AGIWUR16352	WBGene00001233	Control	RIL	0.08	0.035	0.695	0.842
AGIWUR16352	WBGene00001233	Heat-stress	RIL	0.044	0.006	0.874	0.842
AGIWUR16352	WBGene00001233	Recovery	RIL	0.026	0.037	0.413	0.776
AGIWUR16352	WBGene00001233	Recovery	IL	0.009	0.037	0.195	0.753
AGIWUR16353	WBGene00006656	Heat-stress	RIL	0.187	0.027	0.873	0.713
AGIWUR16353	WBGene00006656	Recovery	RIL	0.081	0.056	0.589	0.821
AGIWUR16353	WBGene00006656	Recovery	IL	0.01	0.056	0.154	0.776
AGIWUR16353	WBGene00006656	Control	RIL	0.037	0.065	0.365	0.754
AGIWUR16353	WBGene00006656	Control	IL	0.002	0.065	0.033	0.76
AGIWUR16353	WBGene00006656	Heat-stress	IL	0.076	0.027	0.736	0.8
AGIWUR16354	WBGene00013406	Control	RIL	0.124	0.171	0.42	0.726
AGIWUR16354	WBGene00013406	Heat-stress	RIL	0.212	0.008	0.964	0.791
AGIWUR16354	WBGene00013406	Recovery	RIL	0.164	0.248	0.399	0.704
AGIWUR16354	WBGene00013406	Recovery	IL	-0.199	0.248	-4.026	0.781
AGIWUR16354	WBGene00013406	Control	IL	-0.136	0.171	-3.791	0.789
AGIWUR16354	WBGene00013406	Heat-stress	IL	0.034	0.008	0.812	0.792
AGIWUR16355	WBGene00011241	Heat-stress	RIL	-0.039	0.81	-0.05	0.812
AGIWUR16355	WBGene00011241	Control	RIL	0.181	0.105	0.633	0.763
AGIWUR16355	WBGene00011241	Control	IL	0.022	0.105	0.175	0.869
AGIWUR16355	WBGene00011241	Recovery	RIL	0.528	0.513	0.507	0.656
AGIWUR16355	WBGene00011241	Recovery	IL	-0.297	0.513	-1.37	0.893
AGIWUR16355	WBGene00011241	Heat-stress	IL	-0.598	0.81	-2.812	0.737
AGIWUR16356		Heat-stress	RIL	0	0.086	-0.003	0.907
AGIWUR16356		Recovery	RIL	0.003	0.025	0.099	0.631
AGIWUR16356		Control	RIL	0.006	0.015	0.292	0.799
AGIWUR16356		Control	IL	0	0.015	-0.004	0.798
AGIWUR16356		Heat-stress	IL	-0.03	0.086	-0.547	0.88
AGIWUR16356		Recovery	IL	-0.012	0.025	-0.978	0.719
AGIWUR16357	WBGene00019304	Control	RIL	-0.227	0.475	-0.915	0.832
AGIWUR16357	WBGene00019304	Heat-stress	RIL	0.375	0.038	0.908	0.734
AGIWUR16357	WBGene00019304	Recovery	RIL	-0.064	0.469	-0.157	0.742
AGIWUR16357	WBGene00019304	Recovery	IL	-0.272	0.469	-1.382	0.763
AGIWUR16357	WBGene00019304	Control	IL	0.046	0.475	0.089	0.858
AGIWUR16357	WBGene00019304	Heat-stress	IL	0.325	0.038	0.896	0.893
AGIWUR16358	WBGene00020209	Heat-stress	RIL	0.102	0.123	0.453	0.726
AGIWUR16358	WBGene00020209	Control	RIL	-0.177	0.62	-0.401	0.747
AGIWUR16358	WBGene00020209	Control	IL	-0.51	0.62	-4.645	0.881
AGIWUR16358	WBGene00020209	Recovery	RIL	0.132	0.244	0.351	0.68
AGIWUR16358	WBGene00020209	Recovery	IL	-0.098	0.244	-0.665	0.721
AGIWUR16358	WBGene00020209	Heat-stress	IL	0.001	0.123	0.011	0.751
AGIWUR16359	WBGene00006919	Heat-stress	RIL	0.012	0.126	0.085	0.735
AGIWUR16359	WBGene00006919	Recovery	RIL	0.09	0.16	0.36	0.739
AGIWUR16359	WBGene00006919	Control	RIL	-0.07	0.308	-0.294	0.81
AGIWUR16359	WBGene00006919	Control	IL	0.135	0.308	0.305	0.92
AGIWUR16359	WBGene00006919	Heat-stress	IL	-0.03	0.126	-0.309	0.778
AGIWUR16359	WBGene00006919	Recovery	IL	-0.066	0.16	-0.703	0.738
AGIWUR1636	WBGene00044439	Heat-stress	RIL	-0.192	0.293	-1.893	0.833
AGIWUR1636	WBGene00044439	Recovery	RIL	0.105	0.025	0.806	0.863
AGIWUR1636	WBGene00044439	Recovery	IL	0.046	0.025	0.646	0.756
AGIWUR1636	WBGene00044439	Control	RIL	-0.046	0.185	-0.332	0.791
AGIWUR1636	WBGene00044439	Control	IL	-0.131	0.185	-2.41	0.729
AGIWUR1636	WBGene00044439	Heat-stress	IL	-0.199	0.293	-2.113	0.769
AGIWUR16360	WBGene00018788	Control	RIL	0.105	0.124	0.46	0.82
AGIWUR16360	WBGene00018788	Control	IL	-0.096	0.124	-3.453	0.817
AGIWUR16360	WBGene00018788	Heat-stress	IL	-0.011	0.032	-0.492	0.744
AGIWUR16360	WBGene00018788	Recovery	IL	0.008	0.02	0.28	0.761
AGIWUR16360	WBGene00018788	Heat-stress	RIL	0.083	0.032	0.719	0.823
AGIWUR16360	WBGene00018788	Recovery	RIL	0.193	0.02	0.907	0.858
AGIWUR16361	WBGene00045038	Control	IL	1.134	0.948	0.545	0.768
AGIWUR16361	WBGene00045038	Control	RIL	0.574	0.948	0.377	0.839
AGIWUR16361	WBGene00045038	Heat-stress	RIL	0.947	1.098	0.463	0.754
AGIWUR16361	WBGene00045038	Recovery	RIL	1.705	0.488	0.777	0.736
AGIWUR16361	WBGene00045038	Heat-stress	IL	0.533	1.098	0.327	0.818
AGIWUR16361	WBGene00045038	Recovery	IL	1.288	0.488	0.725	0.839
AGIWUR16362		Recovery	RIL	0.139	0.02	0.872	0.939
AGIWUR16362		Heat-stress	IL	-0.107	0.117	-10.428	0.904
AGIWUR16362		Control	RIL	0.131	0.192	0.405	0.945
AGIWUR16362		Heat-stress	RIL	0.122	0.117	0.511	0.927
AGIWUR16362		Control	IL	-0.183	0.192	-19.564	0.931
AGIWUR16362		Recovery	IL	-0.003	0.02	-0.164	0.882
AGIWUR16363	WBGene00001564	Control	RIL	0.347	1.663	0.172	0.806
AGIWUR16363	WBGene00001564	Recovery	RIL	1.532	0.349	0.814	0.732
AGIWUR16363	WBGene00001564	Heat-stress	IL	0.33	0.155	0.68	0.764
AGIWUR16363	WBGene00001564	Recovery	IL	-0.007	0.349	-0.02	0.726
AGIWUR16363	WBGene00001564	Heat-stress	RIL	1.443	0.155	0.903	0.786
AGIWUR16363	WBGene00001564	Control	IL	-1.324	1.663	-3.902	0.892
AGIWUR16364	WBGene00011237	Control	RIL	0.108	0.036	0.751	0.811
AGIWUR16364	WBGene00011237	Heat-stress	RIL	0.147	0.04	0.784	0.759
AGIWUR16364	WBGene00011237	Control	IL	0.036	0.036	0.498	0.728
AGIWUR16364	WBGene00011237	Heat-stress	IL	0.078	0.04	0.66	0.871
AGIWUR16364	WBGene00011237	Recovery	IL	-0.071	0.108	-1.912	0.75
AGIWUR16364	WBGene00011237	Recovery	RIL	0.017	0.108	0.137	0.706
AGIWUR16365	WBGene00021924	Control	IL	0.005	0.057	0.08	0.768
AGIWUR16365	WBGene00021924	Heat-stress	IL	0.032	0.122	0.209	0.723
AGIWUR16365	WBGene00021924	Control	RIL	0.09	0.057	0.612	0.764
AGIWUR16365	WBGene00021924	Heat-stress	RIL	0.023	0.122	0.157	0.782
AGIWUR16365	WBGene00021924	Recovery	RIL	0.199	0.105	0.653	0.747
AGIWUR16365	WBGene00021924	Recovery	IL	-0.043	0.105	-0.702	0.696
AGIWUR16366	WBGene00007751	Control	RIL	0.035	0.075	0.314	0.91
AGIWUR16366	WBGene00007751	Heat-stress	RIL	0.106	0.036	0.749	0.943
AGIWUR16366	WBGene00007751	Control	IL	-0.05	0.075	-1.964	0.906
AGIWUR16366	WBGene00007751	Heat-stress	IL	-0.024	0.036	-2.111	0.789
AGIWUR16366	WBGene00007751	Recovery	IL	-0.003	0.018	-0.193	0.773
AGIWUR16366	WBGene00007751	Recovery	RIL	0.096	0.018	0.843	0.873
AGIWUR16367	WBGene00001851	Control	RIL	0.046	0.191	0.194	0.859
AGIWUR16367	WBGene00001851	Heat-stress	RIL	0.178	0.05	0.779	0.73
AGIWUR16367	WBGene00001851	Recovery	RIL	0.249	0.151	0.622	0.701
AGIWUR16367	WBGene00001851	Control	IL	-0.069	0.191	-0.571	0.803
AGIWUR16367	WBGene00001851	Heat-stress	IL	0.124	0.05	0.712	0.81
AGIWUR16367	WBGene00001851	Recovery	IL	-0.052	0.151	-0.522	0.757
AGIWUR16368	WBGene00003551	Control	IL	-0.153	0.228	-2.027	0.732
AGIWUR16368	WBGene00003551	Control	RIL	-0.031	0.228	-0.156	0.816
AGIWUR16368	WBGene00003551	Heat-stress	RIL	0.034	0.041	0.451	0.839
AGIWUR16368	WBGene00003551	Recovery	RIL	0.043	0.098	0.304	0.701
AGIWUR16368	WBGene00003551	Heat-stress	IL	-0.014	0.041	-0.542	0.764
AGIWUR16368	WBGene00003551	Recovery	IL	-0.038	0.098	-0.645	0.753
AGIWUR16369	WBGene00017127	Control	RIL	0.248	0.14	0.639	0.876
AGIWUR16369	WBGene00017127	Control	IL	0.133	0.14	0.486	0.75
AGIWUR16369	WBGene00017127	Heat-stress	IL	-0.041	0.259	-0.19	0.775
AGIWUR16369	WBGene00017127	Recovery	IL	-0.13	0.291	-0.807	0.842
AGIWUR16369	WBGene00017127	Heat-stress	RIL	0.192	0.259	0.426	0.777
AGIWUR16369	WBGene00017127	Recovery	RIL	-0.041	0.291	-0.162	0.733
AGIWUR1637	WBGene00018161	Control	RIL	-0.321	0.49	-1.899	0.821
AGIWUR1637	WBGene00018161	Heat-stress	RIL	0.164	0.017	0.908	0.869
AGIWUR1637	WBGene00018161	Recovery	RIL	0.236	0.019	0.924	0.825
AGIWUR1637	WBGene00018161	Control	IL	-0.421	0.49	-6.118	0.85
AGIWUR1637	WBGene00018161	Heat-stress	IL	0.049	0.017	0.745	0.813
AGIWUR1637	WBGene00018161	Recovery	IL	0.025	0.019	0.558	0.772
AGIWUR16370	WBGene00022069	Control	IL	-0.018	0.308	-0.062	0.825
AGIWUR16370	WBGene00022069	Control	RIL	0.131	0.308	0.298	0.8
AGIWUR16370	WBGene00022069	Heat-stress	RIL	0.309	0.114	0.731	0.837
AGIWUR16370	WBGene00022069	Recovery	RIL	0.191	0.341	0.359	0.727
AGIWUR16370	WBGene00022069	Heat-stress	IL	0.09	0.114	0.443	0.718
AGIWUR16370	WBGene00022069	Recovery	IL	-0.239	0.341	-2.344	0.754
AGIWUR16371	WBGene00001178	Control	RIL	0.042	0.713	0.056	0.98
AGIWUR16371	WBGene00001178	Control	IL	-0.7	0.713	-53.46	0.975
AGIWUR16371	WBGene00001178	Heat-stress	IL	-0.278	0.293	-18.478	0.941
AGIWUR16371	WBGene00001178	Heat-stress	RIL	0.326	0.293	0.527	0.966
AGIWUR16371	WBGene00001178	Recovery	RIL	0.413	0.035	0.921	0.953
AGIWUR16371	WBGene00001178	Recovery	IL	0.003	0.035	0.068	0.903
AGIWUR16372	WBGene00005124	Control	RIL	-0.054	1.149	-0.049	0.943
AGIWUR16372	WBGene00005124	Heat-stress	RIL	0.008	0.742	0.011	0.911
AGIWUR16372	WBGene00005124	Control	IL	-1.115	1.149	-32.848	0.94
AGIWUR16372	WBGene00005124	Heat-stress	IL	-0.713	0.742	-24.561	0.925
AGIWUR16372	WBGene00005124	Recovery	IL	0.003	0.061	0.052	0.906
AGIWUR16372	WBGene00005124	Recovery	RIL	0.614	0.061	0.909	0.95
AGIWUR16373		Control	IL	-0.165	0.241	-2.154	0.747
AGIWUR16373		Heat-stress	IL	-0.19	0.248	-3.26	0.843
AGIWUR16373		Control	RIL	-0.129	0.241	-1.141	0.845
AGIWUR16373		Heat-stress	RIL	-0.124	0.248	-0.991	0.842
AGIWUR16373		Recovery	RIL	0.061	0.066	0.48	0.771
AGIWUR16373		Recovery	IL	-0.007	0.066	-0.124	0.711
AGIWUR16374		Control	RIL	0.005	0.016	0.222	0.835
AGIWUR16374		Recovery	RIL	0.008	0.012	0.394	0.702
AGIWUR16374		Heat-stress	IL	-0.041	0.068	-1.514	0.775
AGIWUR16374		Recovery	IL	0.008	0.012	0.4	0.774
AGIWUR16374		Heat-stress	RIL	-0.041	0.068	-1.564	0.812
AGIWUR16374		Control	IL	0.004	0.016	0.207	0.8
AGIWUR16375	WBGene00011323	Control	RIL	-0.066	0.467	-0.164	0.81
AGIWUR16375	WBGene00011323	Heat-stress	RIL	0.235	0.083	0.738	0.885
AGIWUR16375	WBGene00011323	Recovery	RIL	0.236	0.209	0.531	0.801
AGIWUR16375	WBGene00011323	Heat-stress	IL	-0.002	0.083	-0.028	0.766
AGIWUR16375	WBGene00011323	Recovery	IL	-0.144	0.209	-2.228	0.802
AGIWUR16375	WBGene00011323	Control	IL	-0.386	0.467	-4.766	0.884
AGIWUR16376		Recovery	RIL	0.008	0.017	0.331	0.868
AGIWUR16376		Control	RIL	-0.009	0.019	-0.886	0.775
AGIWUR16376		Heat-stress	RIL	-0.095	0.106	-8.426	0.867
AGIWUR16376		Control	IL	-0.012	0.019	-1.584	0.819
AGIWUR16376		Heat-stress	IL	-0.092	0.106	-6.478	0.909
AGIWUR16376		Recovery	IL	-0.002	0.017	-0.17	0.837
AGIWUR16377		Control	IL	-0.064	0.305	-0.267	0.829
AGIWUR16377		Heat-stress	IL	-0.065	0.29	-0.287	0.822
AGIWUR16377		Recovery	IL	-0.248	0.42	-1.451	0.77
AGIWUR16377		Control	RIL	0.11	0.305	0.265	0.841
AGIWUR16377		Heat-stress	RIL	0.261	0.29	0.473	0.874
AGIWUR16377		Recovery	RIL	-0.028	0.42	-0.073	0.767
AGIWUR16378	WBGene00022133	Control	RIL	0.104	0.253	0.292	0.748
AGIWUR16378	WBGene00022133	Heat-stress	RIL	-0.28	0.45	-1.657	0.87
AGIWUR16378	WBGene00022133	Recovery	RIL	0.057	0.038	0.599	0.777
AGIWUR16378	WBGene00022133	Control	IL	0.108	0.253	0.299	0.874
AGIWUR16378	WBGene00022133	Heat-stress	IL	-0.374	0.45	-4.941	0.837
AGIWUR16378	WBGene00022133	Recovery	IL	0.038	0.038	0.5	0.859
AGIWUR16379	WBGene00004436	Control	RIL	0.349	1.313	0.21	0.824
AGIWUR16379	WBGene00004436	Control	IL	-1.047	1.313	-3.935	0.818
AGIWUR16379	WBGene00004436	Heat-stress	RIL	1.382	0.064	0.956	0.754
AGIWUR16379	WBGene00004436	Recovery	RIL	1.559	0.347	0.818	0.697
AGIWUR16379	WBGene00004436	Heat-stress	IL	0.223	0.064	0.776	0.802
AGIWUR16379	WBGene00004436	Recovery	IL	-0.041	0.347	-0.133	0.871
AGIWUR1638		Control	RIL	-5.36	7.785	-2.211	0.759
AGIWUR1638		Heat-stress	RIL	1.177	2.512	0.319	0.7
AGIWUR1638		Control	IL	-3.449	7.785	-0.795	0.794
AGIWUR1638		Heat-stress	IL	1.43	2.512	0.363	0.752
AGIWUR1638		Recovery	RIL	-5.391	8.166	-1.943	0.747
AGIWUR1638		Recovery	IL	-4.53	8.166	-1.246	0.705
AGIWUR16380		Control	RIL	0.066	0.028	0.705	0.868
AGIWUR16380		Heat-stress	RIL	0.148	0.058	0.717	0.963
AGIWUR16380		Recovery	RIL	0.063	0.022	0.745	0.874
AGIWUR16380		Control	IL	0.011	0.028	0.276	0.828
AGIWUR16380		Heat-stress	IL	-0.029	0.058	-0.964	0.796
AGIWUR16380		Recovery	IL	-0.001	0.022	-0.06	0.718
AGIWUR16381	WBGene00003389	Control	IL	0.049	0.038	0.564	0.823
AGIWUR16381	WBGene00003389	Control	RIL	0.1	0.038	0.723	0.811
AGIWUR16381	WBGene00003389	Heat-stress	RIL	0.01	0.129	0.074	0.785
AGIWUR16381	WBGene00003389	Recovery	RIL	0.068	0.057	0.545	0.77
AGIWUR16381	WBGene00003389	Heat-stress	IL	-0.056	0.129	-0.767	0.806
AGIWUR16381	WBGene00003389	Recovery	IL	-0.011	0.057	-0.248	0.725
AGIWUR16382	WBGene00009446	Control	RIL	0.251	0.75	0.251	0.759
AGIWUR16382	WBGene00009446	Heat-stress	RIL	0.355	0.445	0.444	0.761
AGIWUR16382	WBGene00009446	Control	IL	0.41	0.75	0.353	0.811
AGIWUR16382	WBGene00009446	Heat-stress	IL	0.428	0.445	0.49	0.835
AGIWUR16382	WBGene00009446	Recovery	RIL	0.595	0.37	0.616	0.711
AGIWUR16382	WBGene00009446	Recovery	IL	0.304	0.37	0.451	0.821
AGIWUR16383	WBGene00003676	Control	RIL	-0.257	0.425	-1.525	0.76
AGIWUR16383	WBGene00003676	Heat-stress	RIL	0.171	0.045	0.792	0.832
AGIWUR16383	WBGene00003676	Recovery	RIL	-0.066	0.25	-0.355	0.752
AGIWUR16383	WBGene00003676	Control	IL	-0.3	0.425	-2.399	0.728
AGIWUR16383	WBGene00003676	Heat-stress	IL	0.02	0.045	0.308	0.769
AGIWUR16383	WBGene00003676	Recovery	IL	-0.156	0.25	-1.655	0.728
AGIWUR16384	WBGene00050930	Control	RIL	0.029	0.083	0.258	0.947
AGIWUR16384	WBGene00050930	Heat-stress	RIL	-0.09	0.116	-3.532	0.85
AGIWUR16384	WBGene00050930	Recovery	RIL	0.025	0.011	0.7	0.773
AGIWUR16384	WBGene00050930	Control	IL	-0.077	0.083	-12.205	0.868
AGIWUR16384	WBGene00050930	Heat-stress	IL	-0.096	0.116	-4.921	0.842
AGIWUR16384	WBGene00050930	Recovery	IL	0.001	0.011	0.093	0.782
AGIWUR16385	WBGene00001188	Control	RIL	0.069	0.123	0.359	0.779
AGIWUR16385	WBGene00001188	Control	IL	-0.094	0.123	-3.272	0.822
AGIWUR16385	WBGene00001188	Heat-stress	IL	0.022	0.06	0.272	0.816
AGIWUR16385	WBGene00001188	Recovery	IL	0.015	0.022	0.411	0.795
AGIWUR16385	WBGene00001188	Heat-stress	RIL	0.179	0.06	0.749	0.769
AGIWUR16385	WBGene00001188	Recovery	RIL	0.16	0.022	0.879	0.764
AGIWUR16386	WBGene00006720	Recovery	IL	0.008	0.033	0.191	0.765
AGIWUR16386	WBGene00006720	Heat-stress	RIL	0.116	0.16	0.42	0.829
AGIWUR16386	WBGene00006720	Recovery	RIL	0.357	0.033	0.915	0.821
AGIWUR16386	WBGene00006720	Control	IL	0.054	0.125	0.301	0.886
AGIWUR16386	WBGene00006720	Heat-stress	IL	-0.085	0.16	-1.128	0.792
AGIWUR16386	WBGene00006720	Control	RIL	0.204	0.125	0.62	0.82
AGIWUR16387	WBGene00004906	Control	IL	-0.275	0.737	-0.595	0.779
AGIWUR16387	WBGene00004906	Recovery	IL	-0.252	0.402	-1.679	0.851
AGIWUR16387	WBGene00004906	Heat-stress	RIL	0.521	0.103	0.834	0.75
AGIWUR16387	WBGene00004906	Recovery	RIL	0.047	0.402	0.105	0.774
AGIWUR16387	WBGene00004906	Heat-stress	IL	0.108	0.103	0.511	0.811
AGIWUR16387	WBGene00004906	Control	RIL	-0.137	0.737	-0.227	0.772
AGIWUR16388	WBGene00016823	Recovery	IL	-0.009	0.054	-0.21	0.911
AGIWUR16388	WBGene00016823	Control	IL	-0.462	0.497	-13.004	0.954
AGIWUR16388	WBGene00016823	Heat-stress	IL	-0.044	0.066	-2.027	0.893
AGIWUR16388	WBGene00016823	Heat-stress	RIL	0.541	0.066	0.891	0.942
AGIWUR16388	WBGene00016823	Recovery	RIL	0.373	0.054	0.874	0.966
AGIWUR16388	WBGene00016823	Control	RIL	0.018	0.497	0.035	0.96
AGIWUR16389	WBGene00012458	Recovery	IL	0.036	0.012	0.747	0.726
AGIWUR16389	WBGene00012458	Heat-stress	RIL	0.02	0.057	0.262	0.76
AGIWUR16389	WBGene00012458	Control	IL	0.001	0.078	0.018	0.746
AGIWUR16389	WBGene00012458	Heat-stress	IL	-0.005	0.057	-0.098	0.747
AGIWUR16389	WBGene00012458	Control	RIL	0.015	0.078	0.157	0.753
AGIWUR16389	WBGene00012458	Recovery	RIL	0.144	0.012	0.921	0.739
AGIWUR1639	WBGene00005832	Control	IL	1.234	0.2	0.86	0.984
AGIWUR1639	WBGene00005832	Control	RIL	6.775	0.2	0.971	0.619
AGIWUR1639	WBGene00005832	Heat-stress	RIL	7.483	0.584	0.928	0.665
AGIWUR1639	WBGene00005832	Recovery	RIL	7.053	0.192	0.974	0.512
AGIWUR1639	WBGene00005832	Heat-stress	IL	0.901	0.584	0.607	0.989
AGIWUR1639	WBGene00005832	Recovery	IL	1.542	0.192	0.889	0.991
AGIWUR16390	WBGene00008054	Control	RIL	-0.034	0.05	-2.17	0.868
AGIWUR16390	WBGene00008054	Heat-stress	RIL	-0.07	0.096	-2.666	0.838
AGIWUR16390	WBGene00008054	Control	IL	-0.033	0.05	-1.925	0.871
AGIWUR16390	WBGene00008054	Heat-stress	IL	-0.068	0.096	-2.356	0.848
AGIWUR16390	WBGene00008054	Recovery	RIL	0.007	0.015	0.31	0.693
AGIWUR16390	WBGene00008054	Recovery	IL	0.007	0.015	0.301	0.788
AGIWUR16391	WBGene00009087	Control	RIL	0.718	0.224	0.762	0.688
AGIWUR16391	WBGene00009087	Heat-stress	RIL	0.789	0.233	0.772	0.738
AGIWUR16391	WBGene00009087	Recovery	RIL	1.244	0.065	0.951	0.624
AGIWUR16391	WBGene00009087	Control	IL	0.104	0.224	0.318	0.912
AGIWUR16391	WBGene00009087	Heat-stress	IL	0.021	0.233	0.083	0.919
AGIWUR16391	WBGene00009087	Recovery	IL	0.143	0.065	0.689	0.917
AGIWUR16392	WBGene00015650	Control	RIL	-0.358	0.471	-3.15	0.889
AGIWUR16392	WBGene00015650	Heat-stress	RIL	0.168	0.087	0.66	0.942
AGIWUR16392	WBGene00015650	Recovery	RIL	-0.054	0.414	-0.149	0.959
AGIWUR16392	WBGene00015650	Control	IL	-0.44	0.471	-14.143	0.934
AGIWUR16392	WBGene00015650	Heat-stress	IL	-0.056	0.087	-1.837	0.852
AGIWUR16392	WBGene00015650	Recovery	IL	-0.4	0.414	-28.804	0.944
AGIWUR16393	WBGene00008948	Control	RIL	1.635	0.715	0.696	0.913
AGIWUR16393	WBGene00008948	Control	IL	-0.664	0.715	-13.005	0.906
AGIWUR16393	WBGene00008948	Heat-stress	IL	-0.422	0.472	-8.421	0.832
AGIWUR16393	WBGene00008948	Heat-stress	RIL	1.771	0.472	0.79	0.957
AGIWUR16393	WBGene00008948	Recovery	RIL	2.241	0.551	0.803	0.946
AGIWUR16393	WBGene00008948	Recovery	IL	-0.499	0.551	-9.48	0.847
AGIWUR16394		Control	RIL	0.083	0.155	0.349	0.815
AGIWUR16394		Heat-stress	RIL	0.117	0.157	0.428	0.88
AGIWUR16394		Recovery	RIL	0.113	0.122	0.482	0.82
AGIWUR16394		Control	IL	-0.125	0.155	-4.185	0.862
AGIWUR16394		Heat-stress	IL	-0.105	0.157	-2.024	0.815
AGIWUR16394		Recovery	IL	-0.092	0.122	-3.064	0.854
AGIWUR16395	WBGene00002915	Control	RIL	0.573	0.102	0.849	0.841
AGIWUR16395	WBGene00002915	Heat-stress	RIL	0.348	0.1	0.777	0.83
AGIWUR16395	WBGene00002915	Recovery	RIL	0.633	0.184	0.774	0.834
AGIWUR16395	WBGene00002915	Control	IL	0.07	0.102	0.408	0.793
AGIWUR16395	WBGene00002915	Heat-stress	IL	0.116	0.1	0.536	0.821
AGIWUR16395	WBGene00002915	Recovery	IL	-0.042	0.184	-0.296	0.705
AGIWUR16396	WBGene00004356	Control	RIL	0.257	0.307	0.456	0.888
AGIWUR16396	WBGene00004356	Control	IL	-0.131	0.307	-0.745	0.77
AGIWUR16396	WBGene00004356	Heat-stress	RIL	0.258	0.08	0.765	0.785
AGIWUR16396	WBGene00004356	Recovery	RIL	0.216	0.424	0.338	0.824
AGIWUR16396	WBGene00004356	Heat-stress	IL	0.059	0.08	0.425	0.812
AGIWUR16396	WBGene00004356	Recovery	IL	-0.329	0.424	-3.475	0.86
AGIWUR16397	WBGene00003374	Control	RIL	0.213	0.017	0.926	0.874
AGIWUR16397	WBGene00003374	Heat-stress	RIL	0.031	0.091	0.253	0.753
AGIWUR16397	WBGene00003374	Control	IL	0.056	0.017	0.765	0.76
AGIWUR16397	WBGene00003374	Heat-stress	IL	-0.012	0.091	-0.148	0.753
AGIWUR16397	WBGene00003374	Recovery	IL	-0.052	0.111	-0.886	0.691
AGIWUR16397	WBGene00003374	Recovery	RIL	0.167	0.111	0.6	0.799
AGIWUR16398	WBGene00013554	Control	IL	0.013	0.034	0.279	0.838
AGIWUR16398	WBGene00013554	Heat-stress	IL	-0.073	0.138	-1.127	0.849
AGIWUR16398	WBGene00013554	Control	RIL	0.061	0.034	0.64	0.811
AGIWUR16398	WBGene00013554	Heat-stress	RIL	-0.02	0.138	-0.165	0.751
AGIWUR16398	WBGene00013554	Recovery	RIL	0.101	0.063	0.614	0.759
AGIWUR16398	WBGene00013554	Recovery	IL	-0.029	0.063	-0.864	0.838
AGIWUR16399	WBGene00022472	Control	RIL	-0.147	0.316	-0.873	0.771
AGIWUR16399	WBGene00022472	Recovery	RIL	0.193	0.159	0.549	0.69
AGIWUR16399	WBGene00022472	Heat-stress	IL	-0.106	0.246	-0.756	0.84
AGIWUR16399	WBGene00022472	Recovery	IL	-0.065	0.159	-0.701	0.746
AGIWUR16399	WBGene00022472	Heat-stress	RIL	-0.017	0.246	-0.077	0.753
AGIWUR16399	WBGene00022472	Control	IL	-0.076	0.316	-0.315	0.77
AGIWUR164		Control	RIL	-0.017	0.064	-0.375	0.862
AGIWUR164		Heat-stress	RIL	0.057	0.098	0.368	0.902
AGIWUR164		Recovery	RIL	-0.006	0.051	-0.136	0.813
AGIWUR164		Heat-stress	IL	0.053	0.098	0.35	0.965
AGIWUR164		Recovery	IL	0.084	0.051	0.623	0.946
AGIWUR164		Control	IL	-0.035	0.064	-1.188	0.812
AGIWUR1640	WBGene00020845	Recovery	RIL	0.392	0.699	0.359	0.677
AGIWUR1640	WBGene00020845	Control	RIL	-0.949	1.854	-1.049	0.745
AGIWUR1640	WBGene00020845	Heat-stress	RIL	0.525	0.491	0.517	0.741
AGIWUR1640	WBGene00020845	Control	IL	-1.406	1.854	-3.14	0.796
AGIWUR1640	WBGene00020845	Heat-stress	IL	-0.169	0.491	-0.526	0.739
AGIWUR1640	WBGene00020845	Recovery	IL	-0.379	0.699	-1.185	0.725
AGIWUR16400	WBGene00044515	Control	IL	-0.181	0.391	-0.866	0.776
AGIWUR16400	WBGene00044515	Heat-stress	IL	0.064	0.11	0.367	0.834
AGIWUR16400	WBGene00044515	Recovery	IL	0.145	0.073	0.663	0.813
AGIWUR16400	WBGene00044515	Control	RIL	0.054	0.391	0.122	0.83
AGIWUR16400	WBGene00044515	Heat-stress	RIL	0.251	0.11	0.696	0.772
AGIWUR16400	WBGene00044515	Recovery	RIL	0.373	0.073	0.835	0.771
AGIWUR16401		Control	RIL	0.018	0.888	0.02	0.963
AGIWUR16401		Heat-stress	RIL	0.766	0.152	0.835	0.974
AGIWUR16401		Recovery	RIL	0.595	0.096	0.861	0.978
AGIWUR16401		Control	IL	-0.864	0.888	-36.322	0.965
AGIWUR16401		Heat-stress	IL	-0.12	0.152	-3.828	0.938
AGIWUR16401		Recovery	IL	-0.04	0.096	-0.705	0.954
AGIWUR16402	WBGene00021367	Control	IL	-0.086	0.123	-2.325	0.843
AGIWUR16402	WBGene00021367	Control	RIL	0.295	0.123	0.706	0.899
AGIWUR16402	WBGene00021367	Heat-stress	RIL	0.17	0.043	0.797	0.875
AGIWUR16402	WBGene00021367	Recovery	RIL	0.268	0.045	0.856	0.892
AGIWUR16402	WBGene00021367	Heat-stress	IL	-0.002	0.043	-0.037	0.789
AGIWUR16402	WBGene00021367	Recovery	IL	-0.017	0.045	-0.6	0.709
AGIWUR16403	WBGene00000676	Control	RIL	0.062	1.157	0.051	0.944
AGIWUR16403	WBGene00000676	Control	IL	-1.012	1.157	-6.97	0.873
AGIWUR16403	WBGene00000676	Heat-stress	IL	-0.034	0.181	-0.231	0.757
AGIWUR16403	WBGene00000676	Heat-stress	RIL	1.049	0.181	0.853	0.903
AGIWUR16403	WBGene00000676	Recovery	RIL	0.849	0.124	0.872	0.928
AGIWUR16403	WBGene00000676	Recovery	IL	0.134	0.124	0.518	0.804
AGIWUR16404	WBGene00001630	Control	RIL	1.678	0.378	0.816	0.809
AGIWUR16404	WBGene00001630	Heat-stress	RIL	1.351	0.257	0.84	0.907
AGIWUR16404	WBGene00001630	Control	IL	-0.252	0.378	-2.001	0.825
AGIWUR16404	WBGene00001630	Heat-stress	IL	-0.133	0.257	-1.064	0.786
AGIWUR16404	WBGene00001630	Recovery	IL	-0.315	0.425	-2.865	0.755
AGIWUR16404	WBGene00001630	Recovery	RIL	2.279	0.425	0.843	0.899
AGIWUR16405	WBGene00001959	Control	IL	0.109	0.02	0.845	0.781
AGIWUR16405	WBGene00001959	Control	RIL	0.23	0.02	0.92	0.803
AGIWUR16405	WBGene00001959	Heat-stress	RIL	0.173	0.125	0.581	0.928
AGIWUR16405	WBGene00001959	Recovery	RIL	0.347	0.005	0.985	0.909
AGIWUR16405	WBGene00001959	Heat-stress	IL	-0.059	0.125	-0.893	0.755
AGIWUR16405	WBGene00001959	Recovery	IL	0.046	0.005	0.896	0.715
AGIWUR16406	WBGene00019888	Control	RIL	0.04	0.014	0.741	0.792
AGIWUR16406	WBGene00019888	Control	IL	0.016	0.014	0.54	0.853
AGIWUR16406	WBGene00019888	Heat-stress	IL	-0.098	0.124	-3.797	0.874
AGIWUR16406	WBGene00019888	Heat-stress	RIL	-0.071	0.124	-1.339	0.832
AGIWUR16406	WBGene00019888	Recovery	RIL	0.003	0.044	0.068	0.832
AGIWUR16406	WBGene00019888	Recovery	IL	-0.023	0.044	-1.137	0.889
AGIWUR16407		Control	RIL	0.353	0.006	0.984	0.993
AGIWUR16407		Heat-stress	RIL	0.999	0.085	0.922	0.996
AGIWUR16407		Control	IL	0.012	0.006	0.681	0.859
AGIWUR16407		Heat-stress	IL	-0.053	0.085	-1.67	0.902
AGIWUR16407		Recovery	IL	-0.135	0.16	-5.478	0.895
AGIWUR16407		Recovery	RIL	0.066	0.16	0.294	0.984
AGIWUR16408	WBGene00012776	Control	RIL	0.063	0.14	0.31	0.821
AGIWUR16408	WBGene00012776	Heat-stress	RIL	0.198	0.157	0.558	0.726
AGIWUR16408	WBGene00012776	Recovery	RIL	-0.127	0.463	-0.377	0.803
AGIWUR16408	WBGene00012776	Control	IL	0.067	0.14	0.324	0.737
AGIWUR16408	WBGene00012776	Heat-stress	IL	0.069	0.157	0.304	0.929
AGIWUR16408	WBGene00012776	Recovery	IL	-0.382	0.463	-4.682	0.743
AGIWUR16409	WBGene00010842	Control	IL	-0.379	0.576	-1.935	0.801
AGIWUR16409	WBGene00010842	Heat-stress	IL	0.032	0.077	0.296	0.731
AGIWUR16409	WBGene00010842	Recovery	IL	-0.541	0.658	-4.635	0.751
AGIWUR16409	WBGene00010842	Control	RIL	0.904	0.576	0.611	0.756
AGIWUR16409	WBGene00010842	Heat-stress	RIL	1.035	0.077	0.931	0.821
AGIWUR16409	WBGene00010842	Recovery	RIL	1.059	0.658	0.617	0.74
AGIWUR1641	WBGene00044706	Control	RIL	0.006	0.011	0.371	0.843
AGIWUR1641	WBGene00044706	Heat-stress	RIL	-0.019	0.042	-0.788	0.905
AGIWUR1641	WBGene00044706	Recovery	RIL	0.022	0.012	0.647	0.903
AGIWUR1641	WBGene00044706	Heat-stress	IL	-0.003	0.042	-0.086	0.93
AGIWUR1641	WBGene00044706	Recovery	IL	0.024	0.012	0.659	0.866
AGIWUR1641	WBGene00044706	Control	IL	0.024	0.011	0.69	0.885
AGIWUR16410	WBGene00003916	Recovery	RIL	0.323	0.224	0.591	0.741
AGIWUR16410	WBGene00003916	Control	RIL	0.151	0.364	0.293	0.836
AGIWUR16410	WBGene00003916	Heat-stress	RIL	0.191	0.07	0.731	0.735
AGIWUR16410	WBGene00003916	Control	IL	-0.227	0.364	-1.661	0.851
AGIWUR16410	WBGene00003916	Heat-stress	IL	0.064	0.07	0.476	0.787
AGIWUR16410	WBGene00003916	Recovery	IL	-0.063	0.224	-0.392	0.676
AGIWUR16411	WBGene00000453	Recovery	RIL	0.374	0.093	0.801	0.907
AGIWUR16411	WBGene00000453	Heat-stress	IL	-0.017	0.085	-0.25	0.802
AGIWUR16411	WBGene00000453	Control	RIL	-0.422	1.078	-0.643	0.925
AGIWUR16411	WBGene00000453	Heat-stress	RIL	0.629	0.085	0.881	0.947
AGIWUR16411	WBGene00000453	Control	IL	-0.969	1.078	-8.863	0.869
AGIWUR16411	WBGene00000453	Recovery	IL	-0.04	0.093	-0.741	0.788
AGIWUR16412	WBGene00010822	Control	RIL	1.147	0.107	0.914	0.756
AGIWUR16412	WBGene00010822	Control	IL	0.372	0.107	0.776	0.811
AGIWUR16412	WBGene00010822	Heat-stress	IL	0.373	0.252	0.596	0.926
AGIWUR16412	WBGene00010822	Recovery	IL	-0.349	0.935	-0.596	0.932
AGIWUR16412	WBGene00010822	Heat-stress	RIL	0.888	0.252	0.779	0.768
AGIWUR16412	WBGene00010822	Recovery	RIL	0.501	0.935	0.349	0.694
AGIWUR16413	WBGene00044415	Control	IL	0.006	0.016	0.28	0.737
AGIWUR16413	WBGene00044415	Control	RIL	0.08	0.016	0.832	0.906
AGIWUR16413	WBGene00044415	Heat-stress	RIL	-0.007	0.07	-0.118	0.86
AGIWUR16413	WBGene00044415	Recovery	RIL	0.039	0.079	0.332	0.762
AGIWUR16413	WBGene00044415	Heat-stress	IL	-0.041	0.07	-1.425	0.859
AGIWUR16413	WBGene00044415	Recovery	IL	-0.042	0.079	-1.113	0.878
AGIWUR16414	WBGene00006982	Control	RIL	0.338	0.088	0.794	0.839
AGIWUR16414	WBGene00006982	Heat-stress	RIL	0.356	0.029	0.923	0.853
AGIWUR16414	WBGene00006982	Control	IL	0.016	0.088	0.154	0.743
AGIWUR16414	WBGene00006982	Heat-stress	IL	0.009	0.029	0.228	0.777
AGIWUR16414	WBGene00006982	Recovery	RIL	0.314	0.202	0.608	0.866
AGIWUR16414	WBGene00006982	Recovery	IL	-0.178	0.202	-7.242	0.795
AGIWUR16415	WBGene00002992	Control	RIL	-0.575	0.698	-4.678	0.944
AGIWUR16415	WBGene00002992	Heat-stress	RIL	0.129	0.039	0.77	0.94
AGIWUR16415	WBGene00002992	Recovery	RIL	0.203	0.005	0.977	0.952
AGIWUR16415	WBGene00002992	Control	IL	-0.675	0.698	-29.573	0.977
AGIWUR16415	WBGene00002992	Heat-stress	IL	0.006	0.039	0.136	0.927
AGIWUR16415	WBGene00002992	Recovery	IL	0.024	0.005	0.831	0.826
AGIWUR16416	WBGene00017693	Control	RIL	0.188	0.193	0.494	0.919
AGIWUR16416	WBGene00017693	Heat-stress	RIL	0.065	0.211	0.236	0.846
AGIWUR16416	WBGene00017693	Recovery	RIL	0.138	0.059	0.701	0.779
AGIWUR16416	WBGene00017693	Control	IL	-0.097	0.193	-1.007	0.727
AGIWUR16416	WBGene00017693	Heat-stress	IL	-0.08	0.211	-0.61	0.809
AGIWUR16416	WBGene00017693	Recovery	IL	0.018	0.059	0.238	0.727
AGIWUR16417	WBGene00021904	Control	RIL	0.049	0.043	0.53	0.79
AGIWUR16417	WBGene00021904	Control	IL	0.05	0.043	0.538	0.789
AGIWUR16417	WBGene00021904	Heat-stress	IL	0.046	0.032	0.593	0.721
AGIWUR16417	WBGene00021904	Heat-stress	RIL	0.126	0.032	0.799	0.774
AGIWUR16417	WBGene00021904	Recovery	RIL	0.051	0.093	0.354	0.765
AGIWUR16417	WBGene00021904	Recovery	IL	-0.049	0.093	-1.125	0.731
AGIWUR16418	WBGene00019324	Control	RIL	0.431	0.055	0.887	0.943
AGIWUR16418	WBGene00019324	Heat-stress	RIL	0.256	0.076	0.771	0.918
AGIWUR16418	WBGene00019324	Recovery	RIL	0.446	0.031	0.935	0.911
AGIWUR16418	WBGene00019324	Control	IL	-0.019	0.055	-0.51	0.85
AGIWUR16418	WBGene00019324	Heat-stress	IL	-0.045	0.076	-1.425	0.792
AGIWUR16418	WBGene00019324	Recovery	IL	-0.006	0.031	-0.238	0.839
AGIWUR16419	WBGene00006131	Control	RIL	0.205	0.029	0.876	0.942
AGIWUR16419	WBGene00006131	Heat-stress	RIL	0.046	0.094	0.331	0.893
AGIWUR16419	WBGene00006131	Recovery	RIL	0.085	0.007	0.923	0.81
AGIWUR16419	WBGene00006131	Control	IL	0.005	0.029	0.15	0.771
AGIWUR16419	WBGene00006131	Heat-stress	IL	0	0.094	0.001	0.701
AGIWUR16419	WBGene00006131	Recovery	IL	0.024	0.007	0.77	0.687
AGIWUR1642	WBGene00004128	Control	RIL	-0.024	0.221	-0.121	0.825
AGIWUR1642	WBGene00004128	Control	IL	0.051	0.221	0.188	0.826
AGIWUR1642	WBGene00004128	Heat-stress	RIL	0.265	0.042	0.863	0.818
AGIWUR1642	WBGene00004128	Recovery	RIL	0.187	0.141	0.569	0.794
AGIWUR1642	WBGene00004128	Heat-stress	IL	0.051	0.042	0.546	0.732
AGIWUR1642	WBGene00004128	Recovery	IL	-0.052	0.141	-0.58	0.727
AGIWUR16420	WBGene00006735	Control	RIL	0.102	0.035	0.745	0.838
AGIWUR16420	WBGene00006735	Heat-stress	RIL	-0.026	0.128	-0.256	0.827
AGIWUR16420	WBGene00006735	Control	IL	0.015	0.035	0.297	0.785
AGIWUR16420	WBGene00006735	Heat-stress	IL	-0.1	0.128	-3.51	0.866
AGIWUR16420	WBGene00006735	Recovery	IL	-0.034	0.078	-0.774	0.809
AGIWUR16420	WBGene00006735	Recovery	RIL	0.158	0.078	0.67	0.784
AGIWUR16421	WBGene00045069	Control	IL	-0.038	0.049	-3.362	0.861
AGIWUR16421	WBGene00045069	Recovery	IL	0.008	0.006	0.594	0.745
AGIWUR16421	WBGene00045069	Heat-stress	RIL	0.005	0.032	0.125	0.876
AGIWUR16421	WBGene00045069	Recovery	RIL	0.257	0.006	0.978	0.976
AGIWUR16421	WBGene00045069	Heat-stress	IL	-0.016	0.032	-1.001	0.844
AGIWUR16421	WBGene00045069	Control	RIL	0.065	0.049	0.573	0.958
AGIWUR16422	WBGene00015994	Recovery	IL	0.136	0.082	0.623	0.767
AGIWUR16422	WBGene00015994	Control	IL	0.178	0.278	0.391	0.843
AGIWUR16422	WBGene00015994	Heat-stress	IL	-1.365	1.785	-3.247	0.801
AGIWUR16422	WBGene00015994	Heat-stress	RIL	-1.232	1.785	-2.228	0.797
AGIWUR16422	WBGene00015994	Recovery	RIL	0.693	0.082	0.894	0.821
AGIWUR16422	WBGene00015994	Control	RIL	0.431	0.278	0.608	0.819
AGIWUR16423	WBGene00019287	Recovery	IL	-0.047	0.115	-0.691	0.89
AGIWUR16423	WBGene00019287	Heat-stress	RIL	0.249	0.718	0.257	0.936
AGIWUR16423	WBGene00019287	Control	IL	-1.044	1.086	-24.661	0.942
AGIWUR16423	WBGene00019287	Heat-stress	IL	-0.684	0.718	-19.842	0.962
AGIWUR16423	WBGene00019287	Control	RIL	0.507	1.086	0.318	0.968
AGIWUR16423	WBGene00019287	Recovery	RIL	0.979	0.115	0.895	0.965
AGIWUR16424		Recovery	IL	-0.004	0.02	-0.214	0.803
AGIWUR16424		Heat-stress	RIL	-0.019	0.061	-0.467	0.944
AGIWUR16424		Recovery	RIL	0.891	0.02	0.978	0.995
AGIWUR16424		Control	IL	0.087	0.015	0.856	0.979
AGIWUR16424		Heat-stress	IL	0.045	0.061	0.423	0.977
AGIWUR16424		Control	RIL	0.393	0.015	0.964	0.993
AGIWUR16425	WBGene00015099	Control	IL	0.073	0.079	0.48	0.831
AGIWUR16425	WBGene00015099	Heat-stress	IL	0.075	0.057	0.569	0.812
AGIWUR16425	WBGene00015099	Control	RIL	0.064	0.079	0.446	0.846
AGIWUR16425	WBGene00015099	Heat-stress	RIL	0.113	0.057	0.666	0.792
AGIWUR16425	WBGene00015099	Recovery	RIL	0.238	0.049	0.829	0.813
AGIWUR16425	WBGene00015099	Recovery	IL	0.049	0.049	0.499	0.799
AGIWUR16426	WBGene00043995	Control	RIL	0.205	0.337	0.378	0.861
AGIWUR16426	WBGene00043995	Heat-stress	RIL	0.244	0.142	0.632	0.815
AGIWUR16426	WBGene00043995	Recovery	RIL	0.585	0.068	0.896	0.91
AGIWUR16426	WBGene00043995	Control	IL	-0.241	0.337	-2.503	0.832
AGIWUR16426	WBGene00043995	Heat-stress	IL	0.047	0.142	0.25	0.776
AGIWUR16426	WBGene00043995	Recovery	IL	0.048	0.068	0.412	0.742
AGIWUR16427	WBGene00020259	Control	RIL	0.035	0.075	0.316	0.749
AGIWUR16427	WBGene00020259	Heat-stress	RIL	-0.139	0.218	-1.762	0.811
AGIWUR16427	WBGene00020259	Recovery	RIL	0.086	0.061	0.587	0.832
AGIWUR16427	WBGene00020259	Control	IL	-0.034	0.075	-0.829	0.758
AGIWUR16427	WBGene00020259	Heat-stress	IL	-0.183	0.218	-5.126	0.833
AGIWUR16427	WBGene00020259	Recovery	IL	-0.038	0.061	-1.708	0.788
AGIWUR16428	WBGene00008507	Control	RIL	0.253	0.031	0.892	0.938
AGIWUR16428	WBGene00008507	Control	IL	0	0.031	0.009	0.822
AGIWUR16428	WBGene00008507	Heat-stress	RIL	0.032	0.197	0.141	0.79
AGIWUR16428	WBGene00008507	Recovery	RIL	0.293	0.177	0.624	0.859
AGIWUR16428	WBGene00008507	Heat-stress	IL	-0.108	0.197	-1.207	0.827
AGIWUR16428	WBGene00008507	Recovery	IL	-0.135	0.177	-3.172	0.828
AGIWUR16429	WBGene00017834	Control	RIL	0.758	0.249	0.753	0.809
AGIWUR16429	WBGene00017834	Heat-stress	RIL	1.354	0.508	0.727	0.885
AGIWUR16429	WBGene00017834	Control	IL	-0.071	0.249	-0.396	0.795
AGIWUR16429	WBGene00017834	Heat-stress	IL	-0.237	0.508	-0.874	0.812
AGIWUR16429	WBGene00017834	Recovery	IL	0.115	0.049	0.7	0.831
AGIWUR16429	WBGene00017834	Recovery	RIL	1.031	0.049	0.955	0.894
AGIWUR1643	WBGene00000779	Control	RIL	-0.511	0.699	-2.718	0.89
AGIWUR1643	WBGene00000779	Heat-stress	RIL	0.165	0.049	0.771	0.863
AGIWUR1643	WBGene00000779	Recovery	RIL	0.154	0.106	0.592	0.795
AGIWUR1643	WBGene00000779	Control	IL	-0.559	0.699	-3.986	0.865
AGIWUR1643	WBGene00000779	Heat-stress	IL	0.011	0.049	0.186	0.728
AGIWUR1643	WBGene00000779	Recovery	IL	0.005	0.106	0.044	0.695
AGIWUR16430	WBGene00002981	Control	RIL	-0.423	1.289	-0.489	0.771
AGIWUR16430	WBGene00002981	Control	IL	-1.124	1.289	-6.802	0.882
AGIWUR16430	WBGene00002981	Heat-stress	RIL	0.254	0.204	0.555	0.707
AGIWUR16430	WBGene00002981	Recovery	RIL	0.419	0.377	0.527	0.791
AGIWUR16430	WBGene00002981	Heat-stress	IL	-0.084	0.204	-0.699	0.762
AGIWUR16430	WBGene00002981	Recovery	IL	-0.183	0.377	-0.947	0.808
AGIWUR16431		Control	RIL	0.029	0.041	0.415	0.915
AGIWUR16431		Heat-stress	RIL	0.021	0.09	0.191	0.825
AGIWUR16431		Control	IL	-0.031	0.041	-3.117	0.82
AGIWUR16431		Heat-stress	IL	-0.043	0.09	-0.924	0.901
AGIWUR16431		Recovery	RIL	0.028	0.089	0.243	0.905
AGIWUR16431		Recovery	IL	0.01	0.089	0.098	0.944
AGIWUR16432	WBGene00044777	Control	RIL	-0.224	0.815	-0.379	0.805
AGIWUR16432	WBGene00044777	Heat-stress	RIL	-0.922	1.591	-1.377	0.805
AGIWUR16432	WBGene00044777	Recovery	RIL	0.289	0.245	0.541	0.796
AGIWUR16432	WBGene00044777	Control	IL	-0.345	0.815	-0.732	0.746
AGIWUR16432	WBGene00044777	Heat-stress	IL	-1.256	1.591	-3.751	0.815
AGIWUR16432	WBGene00044777	Recovery	IL	-0.06	0.245	-0.321	0.783
AGIWUR16433	WBGene00011008	Control	IL	0.472	0.612	0.436	0.826
AGIWUR16433	WBGene00011008	Heat-stress	IL	0.226	0.544	0.294	0.827
AGIWUR16433	WBGene00011008	Recovery	IL	0.381	0.282	0.575	0.775
AGIWUR16433	WBGene00011008	Control	RIL	0.694	0.612	0.531	0.735
AGIWUR16433	WBGene00011008	Heat-stress	RIL	0.657	0.544	0.547	0.734
AGIWUR16433	WBGene00011008	Recovery	RIL	1.04	0.282	0.787	0.688
AGIWUR16434	WBGene00021111	Control	RIL	0.259	0.695	0.271	0.826
AGIWUR16434	WBGene00021111	Heat-stress	RIL	0.454	0.165	0.734	0.799
AGIWUR16434	WBGene00021111	Recovery	RIL	0.984	0.201	0.83	0.869
AGIWUR16434	WBGene00021111	Heat-stress	IL	-0.031	0.165	-0.228	0.796
AGIWUR16434	WBGene00021111	Recovery	IL	-0.095	0.201	-0.896	0.703
AGIWUR16434	WBGene00021111	Control	IL	-0.345	0.695	-0.987	0.804
AGIWUR16435	WBGene00016173	Recovery	RIL	0.748	0.238	0.759	0.793
AGIWUR16435	WBGene00016173	Control	RIL	0.192	0.373	0.339	0.792
AGIWUR16435	WBGene00016173	Heat-stress	RIL	0.539	0.102	0.841	0.824
AGIWUR16435	WBGene00016173	Control	IL	-0.11	0.373	-0.416	0.795
AGIWUR16435	WBGene00016173	Heat-stress	IL	0.071	0.102	0.412	0.785
AGIWUR16435	WBGene00016173	Recovery	IL	-0.089	0.238	-0.597	0.713
AGIWUR16436	WBGene00013955	Recovery	RIL	0.085	0.29	0.227	0.746
AGIWUR16436	WBGene00013955	Heat-stress	IL	-0.035	0.096	-0.578	0.778
AGIWUR16436	WBGene00013955	Control	RIL	-0.061	0.26	-0.308	0.801
AGIWUR16436	WBGene00013955	Heat-stress	RIL	0.347	0.096	0.784	0.825
AGIWUR16436	WBGene00013955	Control	IL	-0.131	0.26	-1.017	0.768
AGIWUR16436	WBGene00013955	Recovery	IL	-0.187	0.29	-1.81	0.768
AGIWUR16437	WBGene00023492	Control	RIL	0.14	0.382	0.269	0.759
AGIWUR16437	WBGene00023492	Control	IL	-0.219	0.382	-1.349	0.789
AGIWUR16437	WBGene00023492	Heat-stress	IL	0.144	0.128	0.529	0.783
AGIWUR16437	WBGene00023492	Recovery	IL	-0.011	0.203	-0.059	0.812
AGIWUR16437	WBGene00023492	Heat-stress	RIL	0.898	0.128	0.875	0.828
AGIWUR16437	WBGene00023492	Recovery	RIL	0.472	0.203	0.699	0.76
AGIWUR16438	WBGene00019981	Control	IL	-0.004	0.017	-0.333	0.844
AGIWUR16438	WBGene00019981	Control	RIL	0.003	0.017	0.13	0.739
AGIWUR16438	WBGene00019981	Heat-stress	RIL	-0.032	0.052	-1.693	0.736
AGIWUR16438	WBGene00019981	Recovery	RIL	-0.002	0.024	-0.074	0.72
AGIWUR16438	WBGene00019981	Heat-stress	IL	-0.033	0.052	-1.813	0.84
AGIWUR16438	WBGene00019981	Recovery	IL	-0.013	0.024	-1.097	0.769
AGIWUR16439	WBGene00013755	Control	RIL	0.005	0.069	0.069	0.786
AGIWUR16439	WBGene00013755	Control	IL	-0.029	0.069	-0.717	0.782
AGIWUR16439	WBGene00013755	Heat-stress	IL	-0.059	0.107	-1.203	0.739
AGIWUR16439	WBGene00013755	Heat-stress	RIL	-0.05	0.107	-0.881	0.838
AGIWUR16439	WBGene00013755	Recovery	RIL	0.076	0.018	0.808	0.808
AGIWUR16439	WBGene00013755	Recovery	IL	0.038	0.018	0.679	0.785
AGIWUR1644	WBGene00006762	Control	RIL	-0.63	0.862	-2.708	0.876
AGIWUR1644	WBGene00006762	Heat-stress	RIL	0.151	0.132	0.535	0.885
AGIWUR1644	WBGene00006762	Control	IL	-0.69	0.862	-4.015	0.857
AGIWUR1644	WBGene00006762	Heat-stress	IL	-0.015	0.132	-0.128	0.806
AGIWUR1644	WBGene00006762	Recovery	IL	0.044	0.047	0.487	0.823
AGIWUR1644	WBGene00006762	Recovery	RIL	0.197	0.047	0.809	0.676
AGIWUR16440	WBGene00016491	Control	RIL	0.406	1.03	0.283	0.783
AGIWUR16440	WBGene00016491	Heat-stress	RIL	0.426	0.942	0.311	0.811
AGIWUR16440	WBGene00016491	Recovery	RIL	0.309	0.402	0.434	0.724
AGIWUR16440	WBGene00016491	Control	IL	-0.069	1.03	-0.071	0.774
AGIWUR16440	WBGene00016491	Heat-stress	IL	-0.524	0.942	-1.25	0.764
AGIWUR16440	WBGene00016491	Recovery	IL	-0.088	0.402	-0.279	0.814
AGIWUR16441		Control	IL	-0.009	0.014	-1.84	0.801
AGIWUR16441		Heat-stress	IL	-0.053	0.062	-6.162	0.875
AGIWUR16441		Control	RIL	0.021	0.014	0.594	0.87
AGIWUR16441		Heat-stress	RIL	-0.036	0.062	-1.365	0.888
AGIWUR16441		Recovery	RIL	0.011	0.016	0.416	0.834
AGIWUR16441		Recovery	IL	-0.006	0.016	-0.661	0.789
AGIWUR16442	WBGene00006331	Control	RIL	0.015	0.274	0.052	0.742
AGIWUR16442	WBGene00006331	Heat-stress	RIL	0.234	0.035	0.869	0.772
AGIWUR16442	WBGene00006331	Control	IL	-0.133	0.274	-0.938	0.768
AGIWUR16442	WBGene00006331	Heat-stress	IL	0.05	0.035	0.589	0.724
AGIWUR16442	WBGene00006331	Recovery	IL	-0.103	0.209	-0.97	0.704
AGIWUR16442	WBGene00006331	Recovery	RIL	0.121	0.209	0.367	0.691
AGIWUR16443		Control	RIL	0.345	0.023	0.937	0.972
AGIWUR16443		Heat-stress	RIL	0.317	0.035	0.902	0.986
AGIWUR16443		Recovery	RIL	0.278	0.012	0.958	0.98
AGIWUR16443		Control	IL	-0.009	0.023	-0.615	0.855
AGIWUR16443		Heat-stress	IL	-0.022	0.035	-1.845	0.794
AGIWUR16443		Recovery	IL	-0.004	0.012	-0.421	0.685
AGIWUR16444	WBGene00014134	Control	IL	-0.011	0.019	-1.485	0.82
AGIWUR16444	WBGene00014134	Control	RIL	0.007	0.019	0.284	0.8
AGIWUR16444	WBGene00014134	Heat-stress	RIL	-0.038	0.056	-2.065	0.843
AGIWUR16444	WBGene00014134	Recovery	RIL	0.021	0.002	0.9	0.79
AGIWUR16444	WBGene00014134	Heat-stress	IL	-0.046	0.056	-4.624	0.868
AGIWUR16444	WBGene00014134	Recovery	IL	0.01	0.002	0.809	0.8
AGIWUR16445	WBGene00008341	Control	RIL	0.428	0.185	0.698	0.959
AGIWUR16445	WBGene00008341	Control	IL	-0.145	0.185	-3.676	0.824
AGIWUR16445	WBGene00008341	Heat-stress	IL	-0.16	0.227	-2.403	0.807
AGIWUR16445	WBGene00008341	Recovery	IL	-0.011	0.058	-0.221	0.759
AGIWUR16445	WBGene00008341	Heat-stress	RIL	0.347	0.227	0.604	0.944
AGIWUR16445	WBGene00008341	Recovery	RIL	0.53	0.058	0.901	0.961
AGIWUR16446	WBGene00009202	Control	IL	-0.054	0.073	-2.872	0.825
AGIWUR16446	WBGene00009202	Control	RIL	-0.022	0.073	-0.436	0.927
AGIWUR16446	WBGene00009202	Heat-stress	RIL	-0.047	0.1	-0.892	0.762
AGIWUR16446	WBGene00009202	Recovery	RIL	0.026	0.009	0.748	0.793
AGIWUR16446	WBGene00009202	Heat-stress	IL	0.052	0.1	0.341	0.742
AGIWUR16446	WBGene00009202	Recovery	IL	0.012	0.009	0.578	0.853
AGIWUR16447	WBGene00000673	Recovery	RIL	0.09	0.303	0.228	0.797
AGIWUR16447	WBGene00000673	Heat-stress	IL	0.21	0.038	0.847	0.706
AGIWUR16447	WBGene00000673	Control	RIL	0.184	0.131	0.583	0.763
AGIWUR16447	WBGene00000673	Heat-stress	RIL	0.329	0.038	0.897	0.745
AGIWUR16447	WBGene00000673	Control	IL	0.209	0.131	0.615	0.797
AGIWUR16447	WBGene00000673	Recovery	IL	-0.029	0.303	-0.107	0.799
AGIWUR16448	WBGene00009791	Control	RIL	0.265	0.202	0.567	0.728
AGIWUR16448	WBGene00009791	Recovery	RIL	-0.439	0.723	-1.55	0.802
AGIWUR16448	WBGene00009791	Heat-stress	IL	0.097	0.26	0.271	0.841
AGIWUR16448	WBGene00009791	Recovery	IL	-0.364	0.723	-1.016	0.773
AGIWUR16448	WBGene00009791	Heat-stress	RIL	0.349	0.26	0.573	0.818
AGIWUR16448	WBGene00009791	Control	IL	0.14	0.202	0.41	0.84
AGIWUR16449	WBGene00017693	Control	RIL	0.394	0.219	0.643	0.947
AGIWUR16449	WBGene00017693	Heat-stress	RIL	0.192	0.27	0.415	0.932
AGIWUR16449	WBGene00017693	Control	IL	-0.192	0.219	-7.18	0.887
AGIWUR16449	WBGene00017693	Heat-stress	IL	-0.195	0.27	-2.587	0.957
AGIWUR16449	WBGene00017693	Recovery	IL	-0.038	0.09	-0.736	0.851
AGIWUR16449	WBGene00017693	Recovery	RIL	0.295	0.09	0.766	0.839
AGIWUR1645	WBGene00013713	Control	IL	0.506	0.389	0.565	0.791
AGIWUR1645	WBGene00013713	Heat-stress	IL	-1.045	1.477	-2.419	0.793
AGIWUR1645	WBGene00013713	Control	RIL	0.613	0.389	0.612	0.754
AGIWUR1645	WBGene00013713	Heat-stress	RIL	-0.304	1.477	-0.259	0.772
AGIWUR1645	WBGene00013713	Recovery	RIL	0.181	0.549	0.248	0.73
AGIWUR1645	WBGene00013713	Recovery	IL	-0.124	0.549	-0.292	0.826
AGIWUR16450		Heat-stress	RIL	0.019	0.056	0.254	0.914
AGIWUR16450		Recovery	RIL	0.12	0.004	0.965	0.892
AGIWUR16450		Recovery	IL	0.005	0.004	0.544	0.833
AGIWUR16450		Control	RIL	-0.015	0.051	-0.407	0.815
AGIWUR16450		Control	IL	-0.038	0.051	-2.899	0.846
AGIWUR16450		Heat-stress	IL	-0.048	0.056	-5.746	0.844
AGIWUR16451		Control	RIL	4.732	0.605	0.887	0.855
AGIWUR16451		Heat-stress	RIL	1.521	1.976	0.435	0.772
AGIWUR16451		Recovery	RIL	0.64	3.482	0.155	0.686
AGIWUR16451		Recovery	IL	-2.205	3.482	-1.726	0.789
AGIWUR16451		Control	IL	0.277	0.605	0.314	0.769
AGIWUR16451		Heat-stress	IL	-0.887	1.976	-0.814	0.8
AGIWUR16452	WBGene00011352	Heat-stress	RIL	0.267	0.024	0.917	0.789
AGIWUR16452	WBGene00011352	Control	RIL	0.073	0.094	0.438	0.784
AGIWUR16452	WBGene00011352	Control	IL	-0.013	0.094	-0.161	0.762
AGIWUR16452	WBGene00011352	Recovery	RIL	0.167	0.093	0.643	0.639
AGIWUR16452	WBGene00011352	Recovery	IL	-0.057	0.093	-1.576	0.836
AGIWUR16452	WBGene00011352	Heat-stress	IL	0.125	0.024	0.838	0.861
AGIWUR16453	WBGene00004059	Heat-stress	RIL	-0.436	0.673	-1.846	0.853
AGIWUR16453	WBGene00004059	Recovery	RIL	-0.51	0.775	-1.929	0.709
AGIWUR16453	WBGene00004059	Control	RIL	0.111	0.091	0.55	0.833
AGIWUR16453	WBGene00004059	Control	IL	0.273	0.091	0.75	0.837
AGIWUR16453	WBGene00004059	Heat-stress	IL	-0.571	0.673	-5.588	0.842
AGIWUR16453	WBGene00004059	Recovery	IL	-0.575	0.775	-2.871	0.669
AGIWUR16454		Control	RIL	0.087	0.031	0.737	0.928
AGIWUR16454		Heat-stress	RIL	0.034	0.045	0.434	0.926
AGIWUR16454		Recovery	RIL	0.051	0.004	0.928	0.907
AGIWUR16454		Recovery	IL	0.008	0.004	0.66	0.83
AGIWUR16454		Control	IL	-0.019	0.031	-1.607	0.84
AGIWUR16454		Heat-stress	IL	-0.035	0.045	-3.533	0.874
AGIWUR16455	WBGene00016379	Heat-stress	RIL	0.07	0.019	0.783	0.798
AGIWUR16455	WBGene00016379	Control	RIL	-0.012	0.087	-0.153	0.802
AGIWUR16455	WBGene00016379	Control	IL	-0.049	0.087	-1.279	0.801
AGIWUR16455	WBGene00016379	Recovery	RIL	0.249	0.015	0.944	0.701
AGIWUR16455	WBGene00016379	Recovery	IL	0.07	0.015	0.825	0.702
AGIWUR16455	WBGene00016379	Heat-stress	IL	0.031	0.019	0.612	0.734
AGIWUR16456	WBGene00022604	Heat-stress	RIL	0	0.06	0.003	0.887
AGIWUR16456	WBGene00022604	Recovery	RIL	0.109	0.008	0.931	0.886
AGIWUR16456	WBGene00022604	Control	RIL	0.109	0.041	0.726	0.896
AGIWUR16456	WBGene00022604	Control	IL	-0.024	0.041	-1.38	0.821
AGIWUR16456	WBGene00022604	Heat-stress	IL	-0.045	0.06	-3.114	0.868
AGIWUR16456	WBGene00022604	Recovery	IL	0.015	0.008	0.641	0.832
AGIWUR16457		Heat-stress	RIL	-0.004	0.098	-0.044	0.708
AGIWUR16457		Recovery	RIL	0.092	0.099	0.481	0.766
AGIWUR16457		Recovery	IL	-0.062	0.099	-1.702	0.778
AGIWUR16457		Control	RIL	0.123	0.055	0.69	0.788
AGIWUR16457		Control	IL	-0.038	0.055	-2.199	0.823
AGIWUR16457		Heat-stress	IL	-0.069	0.098	-2.353	0.805
AGIWUR16458	WBGene00015547	Control	RIL	0.129	0.422	0.234	0.831
AGIWUR16458	WBGene00015547	Control	IL	-0.322	0.422	-3.219	0.784
AGIWUR16458	WBGene00015547	Heat-stress	IL	-0.187	0.279	-2.029	0.812
AGIWUR16458	WBGene00015547	Recovery	IL	-0.002	0.061	-0.03	0.735
AGIWUR16458	WBGene00015547	Recovery	RIL	0.453	0.061	0.881	0.783
AGIWUR16458	WBGene00015547	Heat-stress	RIL	0.169	0.279	0.378	0.859
AGIWUR16459	WBGene00006765	Heat-stress	IL	-0.184	0.316	-1.396	0.866
AGIWUR16459	WBGene00006765	Recovery	IL	-0.263	0.352	-2.953	0.747
AGIWUR16459	WBGene00006765	Recovery	RIL	0.173	0.352	0.329	0.697
AGIWUR16459	WBGene00006765	Control	IL	0.157	0.07	0.691	0.817
AGIWUR16459	WBGene00006765	Control	RIL	0.395	0.07	0.849	0.878
AGIWUR16459	WBGene00006765	Heat-stress	RIL	0.166	0.316	0.345	0.803
AGIWUR1646	WBGene00000238	Heat-stress	IL	0.048	0.046	0.509	0.748
AGIWUR1646	WBGene00000238	Recovery	IL	-0.001	0.072	-0.021	0.801
AGIWUR1646	WBGene00000238	Recovery	RIL	0.18	0.072	0.715	0.849
AGIWUR1646	WBGene00000238	Control	IL	-0.698	0.804	-6.555	0.862
AGIWUR1646	WBGene00000238	Control	RIL	-0.563	0.804	-2.338	0.843
AGIWUR1646	WBGene00000238	Heat-stress	RIL	0.192	0.046	0.807	0.791
AGIWUR16460	WBGene00044680	Heat-stress	IL	0.113	0.057	0.663	0.844
AGIWUR16460	WBGene00044680	Control	IL	0.207	0.155	0.571	0.902
AGIWUR16460	WBGene00044680	Recovery	IL	-0.148	0.369	-0.667	0.858
AGIWUR16460	WBGene00044680	Recovery	RIL	-0.048	0.369	-0.149	0.693
AGIWUR16460	WBGene00044680	Control	RIL	0.189	0.155	0.548	0.751
AGIWUR16460	WBGene00044680	Heat-stress	RIL	0.189	0.057	0.767	0.783
AGIWUR16461	WBGene00022593	Heat-stress	IL	-0.044	0.063	-2.312	0.881
AGIWUR16461	WBGene00022593	Recovery	IL	-0.005	0.015	-0.499	0.685
AGIWUR16461	WBGene00022593	Control	IL	-0.003	0.024	-0.121	0.755
AGIWUR16461	WBGene00022593	Control	RIL	-0.001	0.024	-0.026	0.844
AGIWUR16461	WBGene00022593	Heat-stress	RIL	-0.033	0.063	-1.058	0.888
AGIWUR16461	WBGene00022593	Recovery	RIL	0.018	0.015	0.542	0.726
AGIWUR16462	WBGene00000899	Control	RIL	0.038	0.03	0.553	0.781
AGIWUR16462	WBGene00000899	Heat-stress	RIL	0.025	0.047	0.347	0.817
AGIWUR16462	WBGene00000899	Recovery	RIL	0.053	0.03	0.634	0.769
AGIWUR16462	WBGene00000899	Recovery	IL	-0.002	0.03	-0.065	0.773
AGIWUR16462	WBGene00000899	Control	IL	0.02	0.03	0.398	0.75
AGIWUR16462	WBGene00000899	Heat-stress	IL	-0.014	0.047	-0.445	0.72
AGIWUR16463	WBGene00000857	Heat-stress	RIL	-0.025	0.258	-0.105	0.846
AGIWUR16463	WBGene00000857	Control	RIL	0.119	0.109	0.522	0.84
AGIWUR16463	WBGene00000857	Control	IL	-0.012	0.109	-0.126	0.733
AGIWUR16463	WBGene00000857	Recovery	RIL	0.047	0.174	0.214	0.823
AGIWUR16463	WBGene00000857	Recovery	IL	-0.116	0.174	-1.987	0.712
AGIWUR16463	WBGene00000857	Heat-stress	IL	-0.206	0.258	-3.959	0.877
AGIWUR16464	WBGene00010238	Heat-stress	RIL	0.253	0.077	0.766	0.754
AGIWUR16464	WBGene00010238	Recovery	RIL	0.098	0.156	0.385	0.723
AGIWUR16464	WBGene00010238	Control	RIL	0.179	0.042	0.811	0.807
AGIWUR16464	WBGene00010238	Control	IL	0.217	0.042	0.839	0.802
AGIWUR16464	WBGene00010238	Heat-stress	IL	0.074	0.077	0.49	0.777
AGIWUR16464	WBGene00010238	Recovery	IL	0.022	0.156	0.125	0.702
AGIWUR16465		Heat-stress	RIL	0.19	0.134	0.587	0.75
AGIWUR16465		Recovery	RIL	0.195	0.043	0.821	0.805
AGIWUR16465		Recovery	IL	0.045	0.043	0.514	0.705
AGIWUR16465		Control	RIL	0.215	0.093	0.697	0.804
AGIWUR16465		Control	IL	-0.025	0.093	-0.372	0.733
AGIWUR16465		Heat-stress	IL	0.073	0.134	0.354	0.775
AGIWUR16466		Control	RIL	0.16	0.249	0.391	0.828
AGIWUR16466		Control	IL	-0.171	0.249	-2.184	0.821
AGIWUR16466		Heat-stress	RIL	0.069	0.188	0.268	0.813
AGIWUR16466		Recovery	RIL	0.212	0.054	0.797	0.833
AGIWUR16466		Recovery	IL	-0.002	0.054	-0.031	0.723
AGIWUR16466		Heat-stress	IL	-0.136	0.188	-2.643	0.777
AGIWUR16467	WBGene00018606	Heat-stress	RIL	-0.049	0.064	-3.274	0.862
AGIWUR16467	WBGene00018606	Recovery	RIL	0.032	0.005	0.855	0.885
AGIWUR16467	WBGene00018606	Control	RIL	0.143	0.049	0.744	0.981
AGIWUR16467	WBGene00018606	Control	IL	-0.041	0.049	-5.012	0.836
AGIWUR16467	WBGene00018606	Heat-stress	IL	-0.046	0.064	-2.557	0.882
AGIWUR16467	WBGene00018606	Recovery	IL	0.006	0.005	0.521	0.773
AGIWUR16468	WBGene00010131	Heat-stress	RIL	-0.241	0.378	-1.762	0.831
AGIWUR16468	WBGene00010131	Recovery	RIL	0.101	0.078	0.564	0.696
AGIWUR16468	WBGene00010131	Recovery	IL	0.025	0.078	0.242	0.71
AGIWUR16468	WBGene00010131	Control	RIL	-0.069	0.186	-0.585	0.787
AGIWUR16468	WBGene00010131	Control	IL	-0.048	0.186	-0.346	0.775
AGIWUR16468	WBGene00010131	Heat-stress	IL	-0.252	0.378	-2.008	0.771
AGIWUR16469	WBGene00044577	Control	RIL	-0.014	0.056	-0.342	0.891
AGIWUR16469	WBGene00044577	Heat-stress	RIL	-0.046	0.063	-2.725	0.834
AGIWUR16469	WBGene00044577	Recovery	RIL	0.021	0.004	0.835	0.806
AGIWUR16469	WBGene00044577	Recovery	IL	0.009	0.004	0.686	0.766
AGIWUR16469	WBGene00044577	Control	IL	-0.047	0.056	-4.995	0.813
AGIWUR16469	WBGene00044577	Heat-stress	IL	-0.04	0.063	-1.726	0.904
AGIWUR1647	WBGene00006571	Heat-stress	RIL	0.215	0.138	0.609	0.807
AGIWUR1647	WBGene00006571	Control	RIL	-0.035	0.277	-0.144	0.794
AGIWUR1647	WBGene00006571	Control	IL	-0.208	0.277	-2.997	0.834
AGIWUR1647	WBGene00006571	Heat-stress	IL	-0.068	0.138	-0.971	0.802
AGIWUR1647	WBGene00006571	Recovery	IL	0.005	0.05	0.09	0.752
AGIWUR1647	WBGene00006571	Recovery	RIL	0.128	0.05	0.72	0.832
AGIWUR16470	WBGene00023476	Control	IL	-0.794	0.812	-45.159	0.972
AGIWUR16470	WBGene00023476	Heat-stress	IL	-0.034	0.054	-1.658	0.893
AGIWUR16470	WBGene00023476	Control	RIL	-0.67	0.812	-4.724	0.961
AGIWUR16470	WBGene00023476	Heat-stress	RIL	-0.024	0.054	-0.791	0.809
AGIWUR16470	WBGene00023476	Recovery	RIL	0.122	0.003	0.976	0.926
AGIWUR16470	WBGene00023476	Recovery	IL	0.014	0.003	0.825	0.844
AGIWUR16471	WBGene00017456	Control	RIL	-0.046	0.091	-1.011	0.772
AGIWUR16471	WBGene00017456	Recovery	RIL	0.036	0.016	0.697	0.776
AGIWUR16471	WBGene00017456	Heat-stress	IL	-0.081	0.192	-0.726	0.768
AGIWUR16471	WBGene00017456	Recovery	IL	0.017	0.016	0.525	0.75
AGIWUR16471	WBGene00017456	Heat-stress	RIL	-0.047	0.192	-0.328	0.865
AGIWUR16471	WBGene00017456	Control	IL	-0.074	0.091	-4.613	0.832
AGIWUR16472	WBGene00003786	Control	RIL	0.027	0.193	0.123	0.806
AGIWUR16472	WBGene00003786	Heat-stress	RIL	0.106	0.063	0.627	0.8
AGIWUR16472	WBGene00003786	Recovery	RIL	0.169	0.068	0.715	0.76
AGIWUR16472	WBGene00003786	Heat-stress	IL	-0.003	0.063	-0.047	0.768
AGIWUR16472	WBGene00003786	Recovery	IL	0.02	0.068	0.228	0.857
AGIWUR16472	WBGene00003786	Control	IL	-0.099	0.193	-1.052	0.812
AGIWUR16473		Recovery	RIL	0.053	0.098	0.349	0.744
AGIWUR16473		Control	RIL	0.192	0.049	0.798	0.861
AGIWUR16473		Heat-stress	RIL	-0.009	0.166	-0.06	0.756
AGIWUR16473		Control	IL	0.067	0.049	0.58	0.768
AGIWUR16473		Heat-stress	IL	-0.092	0.166	-1.246	0.771
AGIWUR16473		Recovery	IL	-0.04	0.098	-0.687	0.721
AGIWUR16474	WBGene00016696	Control	IL	-0.061	0.087	-2.264	0.792
AGIWUR16474	WBGene00016696	Heat-stress	IL	-0.059	0.083	-2.485	0.773
AGIWUR16474	WBGene00016696	Recovery	IL	0	0.024	-0.017	0.78
AGIWUR16474	WBGene00016696	Control	RIL	0.001	0.087	0.01	0.772
AGIWUR16474	WBGene00016696	Heat-stress	RIL	-0.035	0.083	-0.733	0.734
AGIWUR16474	WBGene00016696	Recovery	RIL	0.152	0.024	0.862	0.68
AGIWUR16475	WBGene00002274	Control	RIL	0.18	0.265	0.404	0.718
AGIWUR16475	WBGene00002274	Heat-stress	RIL	-0.398	0.905	-0.785	0.763
AGIWUR16475	WBGene00002274	Recovery	RIL	0.747	0.085	0.898	0.732
AGIWUR16475	WBGene00002274	Control	IL	0.803	0.265	0.752	0.856
AGIWUR16475	WBGene00002274	Heat-stress	IL	-0.584	0.905	-1.815	0.782
AGIWUR16475	WBGene00002274	Recovery	IL	0.095	0.085	0.528	0.721
AGIWUR16476		Control	IL	-0.157	0.187	-5.228	0.951
AGIWUR16476		Control	RIL	0.116	0.187	0.383	0.959
AGIWUR16476		Heat-stress	RIL	0.225	0.068	0.767	0.956
AGIWUR16476		Recovery	RIL	0.217	0.029	0.882	0.934
AGIWUR16476		Heat-stress	IL	-0.044	0.068	-1.768	0.93
AGIWUR16476		Recovery	IL	0.001	0.029	0.037	0.891
AGIWUR16477	WBGene00019296	Control	RIL	0.125	0.094	0.572	0.813
AGIWUR16477	WBGene00019296	Control	IL	0.063	0.094	0.401	0.939
AGIWUR16477	WBGene00019296	Heat-stress	IL	-0.055	0.111	-0.995	0.785
AGIWUR16477	WBGene00019296	Heat-stress	RIL	0.055	0.111	0.334	0.791
AGIWUR16477	WBGene00019296	Recovery	RIL	0.181	0.026	0.874	0.798
AGIWUR16477	WBGene00019296	Recovery	IL	0.024	0.026	0.48	0.814
AGIWUR16478	WBGene00175027	Control	RIL	0.334	0.215	0.608	0.771
AGIWUR16478	WBGene00175027	Heat-stress	RIL	0.258	0.218	0.541	0.799
AGIWUR16478	WBGene00175027	Control	IL	0.006	0.215	0.028	0.756
AGIWUR16478	WBGene00175027	Heat-stress	IL	0.14	0.218	0.391	0.797
AGIWUR16478	WBGene00175027	Recovery	IL	0.015	0.307	0.047	0.804
AGIWUR16478	WBGene00175027	Recovery	RIL	0.164	0.307	0.349	0.771
AGIWUR16479	WBGene00002173	Control	IL	0.111	0.03	0.786	0.788
AGIWUR16479	WBGene00002173	Control	RIL	0.668	0.03	0.957	0.796
AGIWUR16479	WBGene00002173	Heat-stress	RIL	0.561	0.047	0.923	0.819
AGIWUR16479	WBGene00002173	Recovery	RIL	0.208	0.133	0.61	0.796
AGIWUR16479	WBGene00002173	Heat-stress	IL	0.029	0.047	0.383	0.828
AGIWUR16479	WBGene00002173	Recovery	IL	-0.033	0.133	-0.332	0.831
AGIWUR1648	WBGene00003635	Control	RIL	-0.547	0.866	-1.714	0.747
AGIWUR1648	WBGene00003635	Control	IL	-0.678	0.866	-3.61	0.809
AGIWUR1648	WBGene00003635	Heat-stress	IL	0.048	0.011	0.812	0.778
AGIWUR1648	WBGene00003635	Heat-stress	RIL	0.17	0.011	0.939	0.788
AGIWUR1648	WBGene00003635	Recovery	RIL	0.181	0.034	0.843	0.778
AGIWUR1648	WBGene00003635	Recovery	IL	0.051	0.034	0.604	0.726
AGIWUR16480	WBGene00004486	Control	RIL	0.046	0.202	0.186	0.715
AGIWUR16480	WBGene00004486	Heat-stress	RIL	0.14	0.161	0.465	0.748
AGIWUR16480	WBGene00004486	Control	IL	0.04	0.202	0.166	0.774
AGIWUR16480	WBGene00004486	Heat-stress	IL	-0.043	0.161	-0.362	0.848
AGIWUR16480	WBGene00004486	Recovery	IL	-0.185	0.4	-0.862	0.843
AGIWUR16480	WBGene00004486	Recovery	RIL	-0.039	0.4	-0.108	0.744
AGIWUR16481	WBGene00015324	Control	RIL	0.282	1.106	0.203	0.897
AGIWUR16481	WBGene00015324	Heat-stress	RIL	0.631	0.599	0.513	0.923
AGIWUR16481	WBGene00015324	Recovery	RIL	1.089	0.116	0.904	0.877
AGIWUR16481	WBGene00015324	Control	IL	-1.082	1.106	-44.995	0.969
AGIWUR16481	WBGene00015324	Heat-stress	IL	-0.561	0.599	-14.658	0.922
AGIWUR16481	WBGene00015324	Recovery	IL	-0.055	0.116	-0.904	0.81
AGIWUR16482	WBGene00021524	Control	IL	-0.011	0.054	-0.244	0.769
AGIWUR16482	WBGene00021524	Heat-stress	IL	0.014	0.023	0.368	0.748
AGIWUR16482	WBGene00021524	Recovery	IL	0.011	0.014	0.44	0.716
AGIWUR16482	WBGene00021524	Control	RIL	0.125	0.054	0.698	0.799
AGIWUR16482	WBGene00021524	Heat-stress	RIL	0.086	0.023	0.787	0.775
AGIWUR16482	WBGene00021524	Recovery	RIL	0.181	0.014	0.926	0.831
AGIWUR16483	WBGene00008319	Control	RIL	0.147	0.128	0.535	0.922
AGIWUR16483	WBGene00008319	Heat-stress	RIL	0.119	0.088	0.576	0.834
AGIWUR16483	WBGene00008319	Recovery	RIL	0.172	0.014	0.927	0.911
AGIWUR16483	WBGene00008319	Heat-stress	IL	0.041	0.088	0.319	0.687
AGIWUR16483	WBGene00008319	Recovery	IL	0.007	0.014	0.331	0.713
AGIWUR16483	WBGene00008319	Control	IL	-0.102	0.128	-3.935	0.85
AGIWUR16484	WBGene00006796	Recovery	RIL	0.488	0.479	0.504	0.705
AGIWUR16484	WBGene00006796	Control	RIL	0.798	0.045	0.946	0.694
AGIWUR16484	WBGene00006796	Heat-stress	RIL	0.316	0.046	0.874	0.777
AGIWUR16484	WBGene00006796	Control	IL	0.117	0.045	0.72	0.818
AGIWUR16484	WBGene00006796	Heat-stress	IL	0.037	0.046	0.446	0.734
AGIWUR16484	WBGene00006796	Recovery	IL	-0.379	0.479	-3.783	0.783
AGIWUR16485	WBGene00009364	Recovery	RIL	0.143	0.034	0.809	0.784
AGIWUR16485	WBGene00009364	Heat-stress	IL	-0.196	0.276	-2.452	0.782
AGIWUR16485	WBGene00009364	Control	RIL	0.028	0.173	0.141	0.738
AGIWUR16485	WBGene00009364	Heat-stress	RIL	-0.094	0.276	-0.514	0.772
AGIWUR16485	WBGene00009364	Control	IL	-0.01	0.173	-0.058	0.76
AGIWUR16485	WBGene00009364	Recovery	IL	0.048	0.034	0.587	0.756
AGIWUR16486	WBGene00001771	Control	RIL	0.761	0.152	0.834	0.886
AGIWUR16486	WBGene00001771	Control	IL	0.069	0.152	0.312	0.839
AGIWUR16486	WBGene00001771	Heat-stress	IL	0.046	0.09	0.34	0.801
AGIWUR16486	WBGene00001771	Recovery	IL	-0.191	0.287	-1.987	0.741
AGIWUR16486	WBGene00001771	Heat-stress	RIL	0.441	0.09	0.831	0.827
AGIWUR16486	WBGene00001771	Recovery	RIL	0.495	0.287	0.633	0.887
AGIWUR16487	WBGene00016050	Control	IL	-0.082	0.095	-6.464	0.882
AGIWUR16487	WBGene00016050	Control	RIL	0.201	0.095	0.679	0.963
AGIWUR16487	WBGene00016050	Heat-stress	RIL	0.316	0.046	0.873	0.966
AGIWUR16487	WBGene00016050	Recovery	RIL	0.139	0.184	0.429	0.971
AGIWUR16487	WBGene00016050	Heat-stress	IL	-0.017	0.046	-0.584	0.9
AGIWUR16487	WBGene00016050	Recovery	IL	-0.17	0.184	-11.65	0.912
AGIWUR16488	WBGene00021346	Control	RIL	0.125	0.106	0.542	0.808
AGIWUR16488	WBGene00021346	Heat-stress	RIL	0.099	0.02	0.833	0.732
AGIWUR16488	WBGene00021346	Control	IL	0.012	0.106	0.1	0.827
AGIWUR16488	WBGene00021346	Heat-stress	IL	0.045	0.02	0.691	0.747
AGIWUR16488	WBGene00021346	Recovery	RIL	0.165	0.06	0.732	0.795
AGIWUR16488	WBGene00021346	Recovery	IL	-0.008	0.06	-0.162	0.711
AGIWUR16489		Control	RIL	-0.347	0.746	-0.87	0.775
AGIWUR16489		Heat-stress	RIL	0.082	0.177	0.315	0.794
AGIWUR16489		Recovery	RIL	0.096	0.171	0.361	0.797
AGIWUR16489		Control	IL	-0.535	0.746	-2.527	0.857
AGIWUR16489		Heat-stress	IL	-0.073	0.177	-0.693	0.731
AGIWUR16489		Recovery	IL	-0.063	0.171	-0.591	0.732
AGIWUR1649	WBGene00015457	Control	RIL	-1.313	2.421	-1.184	0.98
AGIWUR1649	WBGene00015457	Heat-stress	RIL	0.599	0.227	0.725	0.971
AGIWUR1649	WBGene00015457	Recovery	RIL	0.611	0.111	0.846	0.983
AGIWUR1649	WBGene00015457	Control	IL	-2.327	2.421	-24.687	0.994
AGIWUR1649	WBGene00015457	Heat-stress	IL	-0.125	0.227	-1.216	0.969
AGIWUR1649	WBGene00015457	Recovery	IL	-0.011	0.111	-0.106	0.932
AGIWUR16490	WBGene00020418	Control	RIL	0.176	0.143	0.553	0.797
AGIWUR16490	WBGene00020418	Control	IL	0.118	0.143	0.453	0.776
AGIWUR16490	WBGene00020418	Heat-stress	IL	0.027	0.214	0.113	0.781
AGIWUR16490	WBGene00020418	Heat-stress	RIL	0.09	0.214	0.296	0.71
AGIWUR16490	WBGene00020418	Recovery	RIL	0.014	0.245	0.056	0.723
AGIWUR16490	WBGene00020418	Recovery	IL	-0.097	0.245	-0.653	0.713
AGIWUR16491	WBGene00000203	Control	RIL	0.454	0.007	0.984	0.945
AGIWUR16491	WBGene00000203	Heat-stress	RIL	0.337	0.09	0.788	0.939
AGIWUR16491	WBGene00000203	Recovery	RIL	0.329	0.045	0.881	0.874
AGIWUR16491	WBGene00000203	Control	IL	0.036	0.007	0.833	0.786
AGIWUR16491	WBGene00000203	Heat-stress	IL	-0.044	0.09	-0.935	0.851
AGIWUR16491	WBGene00000203	Recovery	IL	-0.006	0.045	-0.158	0.827
AGIWUR16492	WBGene00011075	Control	RIL	0.222	0.103	0.683	0.813
AGIWUR16492	WBGene00011075	Heat-stress	RIL	0.161	0.127	0.558	0.819
AGIWUR16492	WBGene00011075	Recovery	RIL	0.267	0.091	0.745	0.777
AGIWUR16492	WBGene00011075	Control	IL	0.062	0.103	0.377	0.799
AGIWUR16492	WBGene00011075	Heat-stress	IL	0.067	0.127	0.344	0.852
AGIWUR16492	WBGene00011075	Recovery	IL	0.113	0.091	0.553	0.783
AGIWUR16493	WBGene00010251	Control	RIL	0.129	0.072	0.644	0.845
AGIWUR16493	WBGene00010251	Control	IL	0.078	0.072	0.52	0.726
AGIWUR16493	WBGene00010251	Heat-stress	RIL	-0.285	0.618	-0.856	0.824
AGIWUR16493	WBGene00010251	Recovery	RIL	0.295	0.03	0.908	0.792
AGIWUR16493	WBGene00010251	Heat-stress	IL	-0.524	0.618	-5.562	0.858
AGIWUR16493	WBGene00010251	Recovery	IL	0.069	0.03	0.697	0.754
AGIWUR16494	WBGene00011168	Control	RIL	-0.866	2.275	-0.615	0.976
AGIWUR16494	WBGene00011168	Heat-stress	RIL	0.585	0.506	0.536	0.953
AGIWUR16494	WBGene00011168	Control	IL	-2.239	2.275	-62.524	0.979
AGIWUR16494	WBGene00011168	Heat-stress	IL	-0.457	0.506	-9.321	0.954
AGIWUR16494	WBGene00011168	Recovery	IL	-0.094	0.191	-0.977	0.953
AGIWUR16494	WBGene00011168	Recovery	RIL	0.668	0.191	0.778	0.944
AGIWUR16495	WBGene00008920	Control	IL	-0.362	0.669	-1.18	0.784
AGIWUR16495	WBGene00008920	Recovery	IL	0.103	0.13	0.441	0.782
AGIWUR16495	WBGene00008920	Heat-stress	RIL	0.634	0.45	0.585	0.744
AGIWUR16495	WBGene00008920	Recovery	RIL	1.182	0.13	0.901	0.745
AGIWUR16495	WBGene00008920	Heat-stress	IL	-0.261	0.45	-1.384	0.767
AGIWUR16495	WBGene00008920	Control	RIL	0.78	0.669	0.538	0.858
AGIWUR16496	WBGene00015521	Recovery	IL	-0.064	0.2	-0.471	0.727
AGIWUR16496	WBGene00015521	Control	IL	-1.696	1.985	-5.864	0.858
AGIWUR16496	WBGene00015521	Heat-stress	IL	-0.232	0.394	-1.436	0.836
AGIWUR16496	WBGene00015521	Heat-stress	RIL	0.653	0.394	0.624	0.836
AGIWUR16496	WBGene00015521	Recovery	RIL	0.668	0.2	0.769	0.835
AGIWUR16496	WBGene00015521	Control	RIL	-0.246	1.985	-0.142	0.925
AGIWUR16497	WBGene00021682	Recovery	IL	0.014	0.009	0.62	0.833
AGIWUR16497	WBGene00021682	Heat-stress	RIL	0.021	0.022	0.483	0.844
AGIWUR16497	WBGene00021682	Control	IL	-0.025	0.04	-1.688	0.844
AGIWUR16497	WBGene00021682	Heat-stress	IL	-0.006	0.022	-0.351	0.86
AGIWUR16497	WBGene00021682	Control	RIL	0.058	0.04	0.592	0.962
AGIWUR16497	WBGene00021682	Recovery	RIL	0.023	0.009	0.725	0.745
AGIWUR16498	WBGene00004933	Recovery	IL	0.081	0.023	0.776	0.702
AGIWUR16498	WBGene00004933	Heat-stress	RIL	0.057	0.279	0.17	0.753
AGIWUR16498	WBGene00004933	Recovery	RIL	0.34	0.023	0.936	0.882
AGIWUR16498	WBGene00004933	Control	IL	-0.3	0.485	-1.625	0.877
AGIWUR16498	WBGene00004933	Heat-stress	IL	-0.14	0.279	-1.012	0.786
AGIWUR16498	WBGene00004933	Control	RIL	-0.041	0.485	-0.092	0.749
AGIWUR16499		Control	IL	-1.77	1.794	-73.451	0.974
AGIWUR16499		Heat-stress	IL	-0.505	0.556	-9.932	0.937
AGIWUR16499		Control	RIL	-0.084	1.794	-0.049	0.962
AGIWUR16499		Heat-stress	RIL	0.577	0.556	0.509	0.95
AGIWUR16499		Recovery	RIL	0.7	0.113	0.861	0.964
AGIWUR16499		Recovery	IL	-0.028	0.113	-0.326	0.969
AGIWUR165		Control	RIL	-0.057	0.106	-1.167	0.872
AGIWUR165		Heat-stress	RIL	0.035	0.13	0.211	0.929
AGIWUR165		Recovery	RIL	0.007	0.046	0.13	0.887
AGIWUR165		Control	IL	-0.06	0.106	-1.288	0.88
AGIWUR165		Heat-stress	IL	-0.037	0.13	-0.398	0.95
AGIWUR165		Recovery	IL	0.05	0.046	0.521	0.899
AGIWUR1650	WBGene00008019	Control	RIL	-0.073	0.298	-0.323	0.796
AGIWUR1650	WBGene00008019	Heat-stress	RIL	0.257	0.038	0.871	0.861
AGIWUR1650	WBGene00008019	Recovery	RIL	0.266	0.093	0.74	0.866
AGIWUR1650	WBGene00008019	Control	IL	-0.178	0.298	-1.48	0.836
AGIWUR1650	WBGene00008019	Heat-stress	IL	0.066	0.038	0.632	0.74
AGIWUR1650	WBGene00008019	Recovery	IL	-0.018	0.093	-0.244	0.739
AGIWUR16500	WBGene00021350	Control	RIL	-0.043	0.346	-0.142	0.898
AGIWUR16500	WBGene00021350	Control	IL	-0.146	0.346	-0.733	0.802
AGIWUR16500	WBGene00021350	Heat-stress	RIL	-0.058	0.213	-0.375	0.883
AGIWUR16500	WBGene00021350	Recovery	RIL	-0.012	0.124	-0.109	0.8
AGIWUR16500	WBGene00021350	Heat-stress	IL	0.063	0.213	0.227	0.817
AGIWUR16500	WBGene00021350	Recovery	IL	0.059	0.124	0.324	0.791
AGIWUR16501	WBGene00001459	Control	RIL	0.005	0.039	0.109	0.8
AGIWUR16501	WBGene00001459	Heat-stress	RIL	0.01	0.031	0.252	0.835
AGIWUR16501	WBGene00001459	Control	IL	-0.02	0.039	-1.065	0.85
AGIWUR16501	WBGene00001459	Heat-stress	IL	0.01	0.031	0.24	0.873
AGIWUR16501	WBGene00001459	Recovery	IL	0.012	0.01	0.547	0.851
AGIWUR16501	WBGene00001459	Recovery	RIL	0.039	0.01	0.793	0.769
AGIWUR16502	WBGene00043067	Control	RIL	0.297	0.284	0.512	0.811
AGIWUR16502	WBGene00043067	Heat-stress	RIL	0.448	0.22	0.671	0.857
AGIWUR16502	WBGene00043067	Recovery	RIL	0.264	0.356	0.425	0.79
AGIWUR16502	WBGene00043067	Control	IL	0.006	0.284	0.019	0.755
AGIWUR16502	WBGene00043067	Heat-stress	IL	-0.117	0.22	-1.142	0.758
AGIWUR16502	WBGene00043067	Recovery	IL	-0.133	0.356	-0.598	0.713
AGIWUR16503		Control	RIL	0.151	0.858	0.15	0.77
AGIWUR16503		Control	IL	0.177	0.858	0.171	0.748
AGIWUR16503		Heat-stress	RIL	0.081	0.915	0.081	0.764
AGIWUR16503		Recovery	RIL	0.223	0.334	0.4	0.735
AGIWUR16503		Heat-stress	IL	-0.42	0.915	-0.849	0.744
AGIWUR16503		Recovery	IL	0.073	0.334	0.18	0.778
AGIWUR16504	WBGene00010425	Control	RIL	0.901	0.294	0.754	0.783
AGIWUR16504	WBGene00010425	Heat-stress	RIL	0.808	0.382	0.679	0.839
AGIWUR16504	WBGene00010425	Control	IL	-0.137	0.294	-0.876	0.776
AGIWUR16504	WBGene00010425	Heat-stress	IL	-0.263	0.382	-2.215	0.777
AGIWUR16504	WBGene00010425	Recovery	RIL	1.128	0.309	0.785	0.804
AGIWUR16504	WBGene00010425	Recovery	IL	-0.222	0.309	-2.557	0.712
AGIWUR16505	WBGene00000170	Control	RIL	-0.484	1.11	-0.773	0.751
AGIWUR16505	WBGene00000170	Heat-stress	RIL	0.269	0.197	0.577	0.754
AGIWUR16505	WBGene00000170	Recovery	RIL	0.34	0.237	0.589	0.759
AGIWUR16505	WBGene00000170	Control	IL	-0.975	1.11	-7.201	0.844
AGIWUR16505	WBGene00000170	Heat-stress	IL	-0.044	0.197	-0.29	0.78
AGIWUR16505	WBGene00000170	Recovery	IL	-0.108	0.237	-0.829	0.684
AGIWUR16506	WBGene00019719	Control	IL	-0.504	0.673	-2.98	0.85
AGIWUR16506	WBGene00019719	Heat-stress	IL	0.202	0.091	0.69	0.768
AGIWUR16506	WBGene00019719	Recovery	IL	-0.078	0.308	-0.338	0.807
AGIWUR16506	WBGene00019719	Control	RIL	-0.303	0.673	-0.818	0.781
AGIWUR16506	WBGene00019719	Heat-stress	RIL	0.452	0.091	0.833	0.727
AGIWUR16506	WBGene00019719	Recovery	RIL	0.084	0.308	0.214	0.723
AGIWUR16507	WBGene00000529	Control	RIL	0.171	0.205	0.455	0.773
AGIWUR16507	WBGene00000529	Heat-stress	RIL	0.294	0.098	0.75	0.826
AGIWUR16507	WBGene00000529	Recovery	RIL	0.194	0.135	0.59	0.719
AGIWUR16507	WBGene00000529	Heat-stress	IL	-0.017	0.098	-0.211	0.826
AGIWUR16507	WBGene00000529	Recovery	IL	-0.082	0.135	-1.54	0.707
AGIWUR16507	WBGene00000529	Control	IL	-0.121	0.205	-1.435	0.771
AGIWUR16508	WBGene00013956	Recovery	RIL	0.734	0.123	0.857	0.892
AGIWUR16508	WBGene00013956	Control	RIL	0.22	0.594	0.27	0.916
AGIWUR16508	WBGene00013956	Heat-stress	RIL	-1.322	1.744	-3.136	0.848
AGIWUR16508	WBGene00013956	Control	IL	-0.045	0.594	-0.082	0.876
AGIWUR16508	WBGene00013956	Heat-stress	IL	-1.461	1.744	-5.169	0.804
AGIWUR16508	WBGene00013956	Recovery	IL	0.042	0.123	0.254	0.804
AGIWUR16509		Recovery	RIL	0.467	0.192	0.709	0.851
AGIWUR16509		Heat-stress	IL	-0.099	0.179	-1.245	0.766
AGIWUR16509		Control	RIL	0.201	0.199	0.503	0.823
AGIWUR16509		Heat-stress	RIL	0.178	0.179	0.498	0.849
AGIWUR16509		Control	IL	-0.099	0.199	-0.995	0.771
AGIWUR16509		Recovery	IL	-0.115	0.192	-1.498	0.76
AGIWUR1651	WBGene00011273	Control	RIL	1.04	0.398	0.723	0.833
AGIWUR1651	WBGene00011273	Control	IL	-0.243	0.398	-1.564	0.814
AGIWUR1651	WBGene00011273	Heat-stress	IL	-0.405	0.5	-4.271	0.814
AGIWUR1651	WBGene00011273	Recovery	IL	-0.019	0.134	-0.165	0.719
AGIWUR1651	WBGene00011273	Heat-stress	RIL	0.848	0.5	0.629	0.893
AGIWUR1651	WBGene00011273	Recovery	RIL	1.839	0.134	0.932	0.902
AGIWUR16510	WBGene00011953	Control	IL	-0.006	0.067	-0.097	0.82
AGIWUR16510	WBGene00011953	Control	RIL	0.013	0.067	0.166	0.78
AGIWUR16510	WBGene00011953	Heat-stress	RIL	0.057	0.018	0.761	0.817
AGIWUR16510	WBGene00011953	Recovery	RIL	0.055	0.049	0.526	0.822
AGIWUR16510	WBGene00011953	Heat-stress	IL	0.017	0.018	0.491	0.814
AGIWUR16510	WBGene00011953	Recovery	IL	-0.011	0.049	-0.279	0.712
AGIWUR16511	WBGene00013611	Control	RIL	1.119	0.39	0.741	0.676
AGIWUR16511	WBGene00013611	Control	IL	0.015	0.39	0.036	0.945
AGIWUR16511	WBGene00013611	Heat-stress	IL	0.222	0.345	0.391	0.97
AGIWUR16511	WBGene00013611	Heat-stress	RIL	1.133	0.345	0.767	0.692
AGIWUR16511	WBGene00013611	Recovery	RIL	1.749	0.069	0.962	0.72
AGIWUR16511	WBGene00013611	Recovery	IL	0.181	0.069	0.724	0.955
AGIWUR16512	WBGene00003163	Control	RIL	0.078	0.176	0.307	0.751
AGIWUR16512	WBGene00003163	Heat-stress	RIL	-0.015	0.293	-0.052	0.772
AGIWUR16512	WBGene00003163	Control	IL	-0.011	0.176	-0.067	0.722
AGIWUR16512	WBGene00003163	Heat-stress	IL	0.024	0.293	0.074	0.83
AGIWUR16512	WBGene00003163	Recovery	IL	-0.22	0.339	-1.842	0.739
AGIWUR16512	WBGene00003163	Recovery	RIL	-0.03	0.339	-0.096	0.749
AGIWUR16513	WBGene00009337	Control	RIL	-0.054	0.18	-0.434	0.795
AGIWUR16513	WBGene00009337	Heat-stress	RIL	0.079	0.023	0.772	0.781
AGIWUR16513	WBGene00009337	Recovery	RIL	0.069	0.074	0.481	0.796
AGIWUR16513	WBGene00009337	Control	IL	-0.12	0.18	-2.006	0.781
AGIWUR16513	WBGene00009337	Heat-stress	IL	0.046	0.023	0.666	0.776
AGIWUR16513	WBGene00009337	Recovery	IL	-0.007	0.074	-0.106	0.793
AGIWUR16514	WBGene00017119	Control	IL	-0.477	0.704	-2.101	0.804
AGIWUR16514	WBGene00017119	Heat-stress	IL	0.064	0.011	0.848	0.771
AGIWUR16514	WBGene00017119	Control	RIL	-0.476	0.704	-2.089	0.751
AGIWUR16514	WBGene00017119	Heat-stress	RIL	0.145	0.011	0.927	0.773
AGIWUR16514	WBGene00017119	Recovery	RIL	0.127	0.055	0.7	0.691
AGIWUR16514	WBGene00017119	Recovery	IL	0.014	0.055	0.2	0.808
AGIWUR16515		Control	RIL	-0.28	0.418	-2.028	0.786
AGIWUR16515		Heat-stress	RIL	0.102	0.077	0.569	0.74
AGIWUR16515		Control	IL	-0.281	0.418	-2.051	0.755
AGIWUR16515		Heat-stress	IL	-0.017	0.077	-0.291	0.752
AGIWUR16515		Recovery	IL	-0.096	0.177	-1.193	0.713
AGIWUR16515		Recovery	RIL	-0.012	0.177	-0.073	0.75
AGIWUR16516	WBGene00045406	Control	RIL	0.063	0.053	0.544	0.87
AGIWUR16516	WBGene00045406	Heat-stress	RIL	-0.147	0.426	-0.528	0.751
AGIWUR16516	WBGene00045406	Recovery	RIL	0.159	0.048	0.768	0.929
AGIWUR16516	WBGene00045406	Control	IL	-0.015	0.053	-0.398	0.817
AGIWUR16516	WBGene00045406	Heat-stress	IL	-0.317	0.426	-2.896	0.842
AGIWUR16516	WBGene00045406	Recovery	IL	0.018	0.048	0.27	0.899
AGIWUR16517	WBGene00020586	Control	IL	-1.123	1.198	-14.986	0.931
AGIWUR16517	WBGene00020586	Control	RIL	-0.328	1.198	-0.376	0.948
AGIWUR16517	WBGene00020586	Heat-stress	RIL	0.307	0.386	0.443	0.931
AGIWUR16517	WBGene00020586	Recovery	RIL	0.441	0.126	0.778	0.915
AGIWUR16517	WBGene00020586	Heat-stress	IL	-0.319	0.386	-4.783	0.875
AGIWUR16517	WBGene00020586	Recovery	IL	-0.055	0.126	-0.775	0.735
AGIWUR16518	WBGene00000464	Control	RIL	0.386	0.027	0.934	0.91
AGIWUR16518	WBGene00000464	Control	IL	0.001	0.027	0.049	0.807
AGIWUR16518	WBGene00000464	Heat-stress	IL	-0.055	0.09	-1.532	0.814
AGIWUR16518	WBGene00000464	Recovery	IL	-0.166	0.188	-7.551	0.838
AGIWUR16518	WBGene00000464	Heat-stress	RIL	0.328	0.09	0.784	0.921
AGIWUR16518	WBGene00000464	Recovery	RIL	0.448	0.188	0.704	0.915
AGIWUR16519	WBGene00005826	Control	IL	0.004	0.005	0.446	0.776
AGIWUR16519	WBGene00005826	Control	RIL	0.094	0.005	0.953	0.982
AGIWUR16519	WBGene00005826	Heat-stress	RIL	-0.053	0.077	-2.2	0.903
AGIWUR16519	WBGene00005826	Recovery	RIL	0.23	0.002	0.99	0.987
AGIWUR16519	WBGene00005826	Heat-stress	IL	-0.048	0.077	-1.661	0.928
AGIWUR16519	WBGene00005826	Recovery	IL	0.011	0.002	0.824	0.806
AGIWUR1652	WBGene00012433	Recovery	RIL	-0.373	0.644	-1.38	0.779
AGIWUR1652	WBGene00012433	Heat-stress	IL	-0.182	0.482	-0.605	0.832
AGIWUR1652	WBGene00012433	Control	RIL	-0.138	0.607	-0.293	0.789
AGIWUR1652	WBGene00012433	Heat-stress	RIL	0.176	0.482	0.267	0.784
AGIWUR1652	WBGene00012433	Control	IL	-0.386	0.607	-1.739	0.765
AGIWUR1652	WBGene00012433	Recovery	IL	-0.369	0.644	-1.339	0.755
AGIWUR16520	WBGene00012997	Control	RIL	0.316	0.093	0.774	0.888
AGIWUR16520	WBGene00012997	Recovery	RIL	0.446	0.077	0.853	0.883
AGIWUR16520	WBGene00012997	Heat-stress	IL	0.002	0.052	0.04	0.757
AGIWUR16520	WBGene00012997	Recovery	IL	-0.039	0.077	-1.01	0.836
AGIWUR16520	WBGene00012997	Heat-stress	RIL	0.379	0.052	0.88	0.928
AGIWUR16520	WBGene00012997	Control	IL	-0.004	0.093	-0.043	0.781
AGIWUR16521	WBGene00017216	Control	RIL	0.294	0.09	0.766	0.849
AGIWUR16521	WBGene00017216	Heat-stress	RIL	0.136	0.097	0.582	0.799
AGIWUR16521	WBGene00017216	Control	IL	0.129	0.09	0.589	0.814
AGIWUR16521	WBGene00017216	Heat-stress	IL	0.002	0.097	0.017	0.785
AGIWUR16521	WBGene00017216	Recovery	IL	-0.549	0.665	-4.7	0.832
AGIWUR16521	WBGene00017216	Recovery	RIL	-0.427	0.665	-1.786	0.659
AGIWUR16522	WBGene00013255	Control	IL	0.002	0.066	0.025	0.735
AGIWUR16522	WBGene00013255	Heat-stress	IL	0.001	0.054	0.01	0.755
AGIWUR16522	WBGene00013255	Control	RIL	0.164	0.066	0.713	0.739
AGIWUR16522	WBGene00013255	Heat-stress	RIL	0.08	0.054	0.599	0.759
AGIWUR16522	WBGene00013255	Recovery	RIL	0.015	0.172	0.081	0.757
AGIWUR16522	WBGene00013255	Recovery	IL	-0.122	0.172	-2.495	0.751
AGIWUR16523	WBGene00007594	Control	RIL	0.023	0.466	0.048	0.815
AGIWUR16523	WBGene00007594	Heat-stress	RIL	0.106	0.383	0.216	0.831
AGIWUR16523	WBGene00007594	Recovery	RIL	0.431	0.127	0.773	0.819
AGIWUR16523	WBGene00007594	Control	IL	-0.201	0.466	-0.757	0.803
AGIWUR16523	WBGene00007594	Heat-stress	IL	-0.294	0.383	-3.333	0.758
AGIWUR16523	WBGene00007594	Recovery	IL	-0.031	0.127	-0.324	0.76
AGIWUR16524	WBGene00022269	Control	RIL	0.973	0.021	0.978	0.958
AGIWUR16524	WBGene00022269	Heat-stress	RIL	0.416	0.399	0.51	0.936
AGIWUR16524	WBGene00022269	Recovery	RIL	0.972	0.135	0.878	0.949
AGIWUR16524	WBGene00022269	Control	IL	0.066	0.021	0.754	0.802
AGIWUR16524	WBGene00022269	Heat-stress	IL	-0.297	0.399	-2.904	0.912
AGIWUR16524	WBGene00022269	Recovery	IL	-0.083	0.135	-1.608	0.774
AGIWUR16525	WBGene00012722	Control	RIL	0.232	0.082	0.739	0.843
AGIWUR16525	WBGene00012722	Control	IL	0.089	0.082	0.521	0.814
AGIWUR16525	WBGene00012722	Heat-stress	RIL	0.157	0.048	0.765	0.75
AGIWUR16525	WBGene00012722	Recovery	RIL	0.275	0.033	0.892	0.692
AGIWUR16525	WBGene00012722	Heat-stress	IL	0.008	0.048	0.139	0.842
AGIWUR16525	WBGene00012722	Recovery	IL	0.021	0.033	0.388	0.803
AGIWUR16526	WBGene00005504	Control	RIL	0.01	0.01	0.506	0.75
AGIWUR16526	WBGene00005504	Heat-stress	RIL	-0.015	0.035	-0.795	0.8
AGIWUR16526	WBGene00005504	Control	IL	-0.002	0.01	-0.287	0.761
AGIWUR16526	WBGene00005504	Heat-stress	IL	-0.02	0.035	-1.288	0.873
AGIWUR16526	WBGene00005504	Recovery	IL	0.013	0.004	0.743	0.874
AGIWUR16526	WBGene00005504	Recovery	RIL	0.019	0.004	0.817	0.751
AGIWUR16527	WBGene00022699	Control	RIL	0.239	0.426	0.359	0.704
AGIWUR16527	WBGene00022699	Heat-stress	RIL	0.043	0.607	0.066	0.736
AGIWUR16527	WBGene00022699	Recovery	RIL	0.284	0.171	0.624	0.736
AGIWUR16527	WBGene00022699	Control	IL	-0.016	0.426	-0.039	0.776
AGIWUR16527	WBGene00022699	Heat-stress	IL	-0.426	0.607	-2.347	0.814
AGIWUR16527	WBGene00022699	Recovery	IL	-0.033	0.171	-0.24	0.88
AGIWUR16528	WBGene00011060	Control	RIL	-0.326	0.739	-0.79	0.874
AGIWUR16528	WBGene00011060	Control	IL	-0.585	0.739	-3.787	0.835
AGIWUR16528	WBGene00011060	Heat-stress	RIL	0.512	0.033	0.939	0.921
AGIWUR16528	WBGene00011060	Recovery	RIL	0.319	0.223	0.588	0.807
AGIWUR16528	WBGene00011060	Heat-stress	IL	0.04	0.033	0.548	0.743
AGIWUR16528	WBGene00011060	Recovery	IL	-0.15	0.223	-2.034	0.738
AGIWUR16529	WBGene00020464	Control	RIL	0.173	0.104	0.624	0.812
AGIWUR16529	WBGene00020464	Heat-stress	RIL	0.32	0.067	0.827	0.804
AGIWUR16529	WBGene00020464	Control	IL	-0.03	0.104	-0.402	0.773
AGIWUR16529	WBGene00020464	Heat-stress	IL	-0.033	0.067	-0.964	0.83
AGIWUR16529	WBGene00020464	Recovery	RIL	0.34	0.105	0.764	0.69
AGIWUR16529	WBGene00020464	Recovery	IL	-0.065	0.105	-1.594	0.858
AGIWUR1653	WBGene00000043	Control	RIL	0.042	0.19	0.18	0.82
AGIWUR1653	WBGene00000043	Heat-stress	RIL	0.227	0.094	0.707	0.836
AGIWUR1653	WBGene00000043	Recovery	RIL	0.073	0.197	0.27	0.755
AGIWUR1653	WBGene00000043	Control	IL	-0.061	0.19	-0.472	0.768
AGIWUR1653	WBGene00000043	Heat-stress	IL	-0.034	0.094	-0.558	0.79
AGIWUR1653	WBGene00000043	Recovery	IL	-0.109	0.197	-1.226	0.703
AGIWUR16530	WBGene00045517	Control	IL	0.019	0.186	0.093	0.725
AGIWUR16530	WBGene00045517	Heat-stress	IL	-0.19	0.302	-1.694	0.758
AGIWUR16530	WBGene00045517	Recovery	IL	-0.053	0.15	-0.55	0.744
AGIWUR16530	WBGene00045517	Heat-stress	RIL	0.207	0.302	0.406	0.871
AGIWUR16530	WBGene00045517	Recovery	RIL	0.298	0.15	0.666	0.847
AGIWUR16530	WBGene00045517	Control	RIL	0.273	0.186	0.595	0.914
AGIWUR16531	WBGene00008027	Recovery	IL	-0.102	0.235	-0.767	0.779
AGIWUR16531	WBGene00008027	Heat-stress	RIL	0.479	0.096	0.833	0.724
AGIWUR16531	WBGene00008027	Control	IL	0.104	0.162	0.392	0.844
AGIWUR16531	WBGene00008027	Heat-stress	IL	0.181	0.096	0.652	0.751
AGIWUR16531	WBGene00008027	Control	RIL	0.55	0.162	0.772	0.721
AGIWUR16531	WBGene00008027	Recovery	RIL	0.56	0.235	0.705	0.703
AGIWUR16532	WBGene00006902	Recovery	IL	0.006	0.015	0.281	0.883
AGIWUR16532	WBGene00006902	Heat-stress	RIL	0.079	0.058	0.578	0.883
AGIWUR16532	WBGene00006902	Recovery	RIL	0.033	0.015	0.691	0.85
AGIWUR16532	WBGene00006902	Control	IL	-0.02	0.04	-0.987	0.841
AGIWUR16532	WBGene00006902	Heat-stress	IL	-0.044	0.058	-3.092	0.761
AGIWUR16532	WBGene00006902	Control	RIL	0.068	0.04	0.628	0.93
AGIWUR16533	WBGene00012354	Control	IL	-0.019	0.158	-0.135	0.765
AGIWUR16533	WBGene00012354	Recovery	IL	-0.008	0.093	-0.095	0.696
AGIWUR16533	WBGene00012354	Heat-stress	RIL	0.343	0.024	0.934	0.861
AGIWUR16533	WBGene00012354	Recovery	RIL	0.349	0.093	0.79	0.805
AGIWUR16533	WBGene00012354	Heat-stress	IL	0.016	0.024	0.396	0.742
AGIWUR16533	WBGene00012354	Control	RIL	0.375	0.158	0.704	0.86
AGIWUR16534		Recovery	IL	-0.042	0.318	-0.153	0.753
AGIWUR16534		Control	IL	-0.184	0.753	-0.323	0.871
AGIWUR16534		Heat-stress	IL	-0.522	0.892	-1.41	0.78
AGIWUR16534		Control	RIL	0.343	0.753	0.313	0.833
AGIWUR16534		Heat-stress	RIL	-0.011	0.892	-0.013	0.755
AGIWUR16534		Recovery	RIL	0.573	0.318	0.643	0.733
AGIWUR16535	WBGene00004405	Control	RIL	0.095	0.029	0.767	0.795
AGIWUR16535	WBGene00004405	Heat-stress	RIL	0.149	0.056	0.728	0.824
AGIWUR16535	WBGene00004405	Recovery	RIL	0.253	0.126	0.668	0.758
AGIWUR16535	WBGene00004405	Control	IL	0.069	0.029	0.706	0.816
AGIWUR16535	WBGene00004405	Heat-stress	IL	0.04	0.056	0.42	0.73
AGIWUR16535	WBGene00004405	Recovery	IL	-0.047	0.126	-0.605	0.799
AGIWUR16536	WBGene00014215	Control	RIL	-0.134	0.211	-1.732	0.778
AGIWUR16536	WBGene00014215	Control	IL	-0.191	0.211	-9.519	0.896
AGIWUR16536	WBGene00014215	Heat-stress	RIL	-0.014	0.076	-0.218	0.735
AGIWUR16536	WBGene00014215	Recovery	RIL	-0.006	0.096	-0.068	0.74
AGIWUR16536	WBGene00014215	Heat-stress	IL	-0.054	0.076	-2.486	0.793
AGIWUR16536	WBGene00014215	Recovery	IL	-0.067	0.096	-2.285	0.915
AGIWUR16537	WBGene00004470	Control	RIL	-0.046	0.107	-0.749	0.815
AGIWUR16537	WBGene00004470	Heat-stress	RIL	0.024	0.025	0.496	0.799
AGIWUR16537	WBGene00004470	Control	IL	-0.082	0.107	-3.326	0.843
AGIWUR16537	WBGene00004470	Heat-stress	IL	0.022	0.025	0.47	0.892
AGIWUR16537	WBGene00004470	Recovery	RIL	0.06	0.018	0.775	0.854
AGIWUR16537	WBGene00004470	Recovery	IL	0.049	0.018	0.735	0.829
AGIWUR16538	WBGene00008117	Control	RIL	0.282	0.074	0.792	0.924
AGIWUR16538	WBGene00008117	Heat-stress	RIL	0.573	0.189	0.751	0.904
AGIWUR16538	WBGene00008117	Recovery	RIL	0.396	0.043	0.902	0.909
AGIWUR16538	WBGene00008117	Control	IL	-0.06	0.074	-4.117	0.878
AGIWUR16538	WBGene00008117	Heat-stress	IL	-0.137	0.189	-2.618	0.769
AGIWUR16538	WBGene00008117	Recovery	IL	-0.018	0.043	-0.728	0.824
AGIWUR16539	WBGene00015722	Control	IL	-0.036	0.049	-2.822	0.773
AGIWUR16539	WBGene00015722	Control	RIL	0.08	0.049	0.621	0.921
AGIWUR16539	WBGene00015722	Heat-stress	RIL	-0.011	0.076	-0.173	0.876
AGIWUR16539	WBGene00015722	Recovery	RIL	0.036	0.007	0.842	0.847
AGIWUR16539	WBGene00015722	Heat-stress	IL	-0.061	0.076	-4.063	0.828
AGIWUR16539	WBGene00015722	Recovery	IL	0.002	0.007	0.248	0.75
AGIWUR1654	WBGene00016177	Control	RIL	0.018	0.695	0.025	0.785
AGIWUR1654	WBGene00016177	Heat-stress	RIL	0.967	0.146	0.869	0.806
AGIWUR1654	WBGene00016177	Control	IL	-0.324	0.695	-0.875	0.812
AGIWUR1654	WBGene00016177	Heat-stress	IL	0.165	0.146	0.53	0.828
AGIWUR1654	WBGene00016177	Recovery	RIL	0.484	0.129	0.79	0.752
AGIWUR1654	WBGene00016177	Recovery	IL	0.059	0.129	0.315	0.841
AGIWUR16540	WBGene00006943	Control	RIL	0.37	0.102	0.785	0.91
AGIWUR16540	WBGene00006943	Heat-stress	RIL	0.291	0.067	0.813	0.845
AGIWUR16540	WBGene00006943	Recovery	RIL	0.419	0.016	0.963	0.887
AGIWUR16540	WBGene00006943	Control	IL	-0.02	0.102	-0.245	0.766
AGIWUR16540	WBGene00006943	Heat-stress	IL	0.028	0.067	0.293	0.824
AGIWUR16540	WBGene00006943	Recovery	IL	0.007	0.016	0.304	0.731
AGIWUR16541		Control	RIL	-0.543	2.462	-0.283	0.834
AGIWUR16541		Heat-stress	RIL	0.201	1.981	0.092	0.756
AGIWUR16541		Recovery	RIL	0.589	0.691	0.46	0.776
AGIWUR16541		Control	IL	-0.337	2.462	-0.159	0.796
AGIWUR16541		Heat-stress	IL	-0.256	1.981	-0.149	0.828
AGIWUR16541		Recovery	IL	0.885	0.691	0.561	0.801
AGIWUR16542	WBGene00012939	Control	RIL	0.323	0.009	0.973	0.865
AGIWUR16542	WBGene00012939	Control	IL	0.077	0.009	0.898	0.788
AGIWUR16542	WBGene00012939	Heat-stress	IL	0.09	0.005	0.946	0.828
AGIWUR16542	WBGene00012939	Recovery	IL	-0.033	0.103	-0.475	0.755
AGIWUR16542	WBGene00012939	Heat-stress	RIL	0.428	0.005	0.988	0.804
AGIWUR16542	WBGene00012939	Recovery	RIL	0.203	0.103	0.664	0.825
AGIWUR16543	WBGene00021495	Control	IL	0.217	0.105	0.673	0.779
AGIWUR16543	WBGene00021495	Control	RIL	0.139	0.105	0.569	0.807
AGIWUR16543	WBGene00021495	Heat-stress	RIL	0.164	0.015	0.915	0.833
AGIWUR16543	WBGene00021495	Recovery	RIL	-0.07	0.365	-0.237	0.768
AGIWUR16543	WBGene00021495	Heat-stress	IL	0.06	0.015	0.796	0.785
AGIWUR16543	WBGene00021495	Recovery	IL	-0.253	0.365	-2.261	0.787
AGIWUR16544	WBGene00018625	Recovery	RIL	0.039	0.2	0.165	0.755
AGIWUR16544	WBGene00018625	Heat-stress	IL	-0.119	0.166	-2.551	0.788
AGIWUR16544	WBGene00018625	Control	RIL	-0.098	0.199	-0.969	0.713
AGIWUR16544	WBGene00018625	Heat-stress	RIL	-0.045	0.166	-0.377	0.809
AGIWUR16544	WBGene00018625	Control	IL	-0.113	0.199	-1.319	0.844
AGIWUR16544	WBGene00018625	Recovery	IL	-0.138	0.2	-2.218	0.832
AGIWUR16545	WBGene00009665	Control	RIL	-0.409	1.193	-0.521	0.76
AGIWUR16545	WBGene00009665	Recovery	RIL	0.659	0.036	0.948	0.827
AGIWUR16545	WBGene00009665	Heat-stress	IL	-0.187	0.238	-3.611	0.838
AGIWUR16545	WBGene00009665	Recovery	IL	0.072	0.036	0.667	0.686
AGIWUR16545	WBGene00009665	Heat-stress	RIL	0.252	0.238	0.514	0.778
AGIWUR16545	WBGene00009665	Control	IL	-0.728	1.193	-1.568	0.839
AGIWUR16546	WBGene00044365	Control	RIL	1.055	0.05	0.954	0.934
AGIWUR16546	WBGene00044365	Heat-stress	RIL	-0.312	1.051	-0.421	0.931
AGIWUR16546	WBGene00044365	Control	IL	0.382	0.05	0.884	0.932
AGIWUR16546	WBGene00044365	Heat-stress	IL	-0.518	1.051	-0.971	0.966
AGIWUR16546	WBGene00044365	Recovery	IL	-0.279	0.777	-0.562	0.953
AGIWUR16546	WBGene00044365	Recovery	RIL	0.415	0.777	0.348	0.915
AGIWUR16547	WBGene00000893	Control	IL	0.151	0.021	0.876	0.793
AGIWUR16547	WBGene00000893	Heat-stress	IL	0.013	0.323	0.039	0.743
AGIWUR16547	WBGene00000893	Control	RIL	0.311	0.021	0.936	0.756
AGIWUR16547	WBGene00000893	Heat-stress	RIL	0.184	0.323	0.363	0.833
AGIWUR16547	WBGene00000893	Recovery	RIL	-0.001	0.261	-0.005	0.754
AGIWUR16547	WBGene00000893	Recovery	IL	-0.036	0.261	-0.162	0.739
AGIWUR16548		Control	RIL	-0.019	0.072	-0.373	0.746
AGIWUR16548		Heat-stress	RIL	-0.081	0.126	-1.789	0.791
AGIWUR16548		Control	IL	-0.042	0.072	-1.397	0.763
AGIWUR16548		Heat-stress	IL	-0.081	0.126	-1.817	0.743
AGIWUR16548		Recovery	IL	0.006	0.026	0.184	0.685
AGIWUR16548		Recovery	RIL	0.049	0.026	0.653	0.772
AGIWUR16549	WBGene00008371	Control	RIL	-0.462	0.756	-1.574	0.761
AGIWUR16549	WBGene00008371	Heat-stress	RIL	0.166	0.363	0.313	0.743
AGIWUR16549	WBGene00008371	Recovery	RIL	0.136	0.244	0.358	0.737
AGIWUR16549	WBGene00008371	Control	IL	-0.543	0.756	-2.544	0.833
AGIWUR16549	WBGene00008371	Heat-stress	IL	-0.207	0.363	-1.331	0.916
AGIWUR16549	WBGene00008371	Recovery	IL	-0.101	0.244	-0.704	0.737
AGIWUR1655	WBGene00044213	Control	IL	-0.598	0.876	-2.148	0.913
AGIWUR1655	WBGene00044213	Control	RIL	0.598	0.876	0.406	0.829
AGIWUR1655	WBGene00044213	Heat-stress	RIL	0.983	0.286	0.775	0.765
AGIWUR1655	WBGene00044213	Recovery	RIL	1.372	0.211	0.867	0.84
AGIWUR1655	WBGene00044213	Heat-stress	IL	0.052	0.286	0.153	0.912
AGIWUR1655	WBGene00044213	Recovery	IL	-0.027	0.211	-0.148	0.875
AGIWUR16550		Control	RIL	2.573	2.179	0.541	0.72
AGIWUR16550		Control	IL	1.288	2.179	0.372	0.722
AGIWUR16550		Heat-stress	IL	0.679	2.16	0.239	0.71
AGIWUR16550		Recovery	IL	-0.986	3.626	-0.373	0.61
AGIWUR16550		Heat-stress	RIL	1.825	2.16	0.458	0.742
AGIWUR16550		Recovery	RIL	0.674	3.626	0.157	0.708
AGIWUR16551	WBGene00011662	Control	RIL	0.322	0.171	0.653	0.793
AGIWUR16551	WBGene00011662	Heat-stress	RIL	0.224	0.385	0.367	0.694
AGIWUR16551	WBGene00011662	Recovery	RIL	0.261	0.075	0.776	0.753
AGIWUR16551	WBGene00011662	Control	IL	-0.029	0.171	-0.202	0.783
AGIWUR16551	WBGene00011662	Heat-stress	IL	0.043	0.385	0.101	0.758
AGIWUR16551	WBGene00011662	Recovery	IL	0.028	0.075	0.27	0.708
AGIWUR16552	WBGene00006770	Control	IL	-0.084	0.231	-0.574	0.783
AGIWUR16552	WBGene00006770	Control	RIL	0.038	0.231	0.14	0.748
AGIWUR16552	WBGene00006770	Heat-stress	RIL	-0.128	0.242	-1.12	0.777
AGIWUR16552	WBGene00006770	Recovery	RIL	0.303	0.011	0.964	0.711
AGIWUR16552	WBGene00006770	Heat-stress	IL	-0.155	0.242	-1.776	0.848
AGIWUR16552	WBGene00006770	Recovery	IL	0.092	0.011	0.891	0.779
AGIWUR16553	WBGene00008547	Control	RIL	0.229	0.019	0.922	0.907
AGIWUR16553	WBGene00008547	Control	IL	0.067	0.019	0.774	0.808
AGIWUR16553	WBGene00008547	Heat-stress	IL	-0.283	0.323	-7.01	0.875
AGIWUR16553	WBGene00008547	Heat-stress	RIL	0.015	0.323	0.045	0.885
AGIWUR16553	WBGene00008547	Recovery	RIL	0.314	0.061	0.837	0.85
AGIWUR16553	WBGene00008547	Recovery	IL	-0.01	0.061	-0.203	0.796
AGIWUR16554		Control	RIL	3.261	0.018	0.994	0.729
AGIWUR16554		Heat-stress	RIL	2.677	0.059	0.979	0.697
AGIWUR16554		Control	IL	0.157	0.018	0.897	0.974
AGIWUR16554		Heat-stress	IL	0.093	0.059	0.614	0.964
AGIWUR16554		Recovery	IL	0.104	0.039	0.727	0.963
AGIWUR16554		Recovery	RIL	2.966	0.039	0.987	0.631
AGIWUR16555	WBGene00015857	Control	IL	0.203	0.102	0.665	0.834
AGIWUR16555	WBGene00015857	Heat-stress	IL	-0.136	0.262	-1.079	0.813
AGIWUR16555	WBGene00015857	Control	RIL	0.235	0.102	0.698	0.819
AGIWUR16555	WBGene00015857	Heat-stress	RIL	0.132	0.262	0.335	0.783
AGIWUR16555	WBGene00015857	Recovery	RIL	0.195	0.071	0.733	0.804
AGIWUR16555	WBGene00015857	Recovery	IL	0.112	0.071	0.613	0.817
AGIWUR16556	WBGene00003552	Control	RIL	0.676	0.164	0.805	0.761
AGIWUR16556	WBGene00003552	Recovery	RIL	-0.633	1.25	-1.024	0.703
AGIWUR16556	WBGene00003552	Heat-stress	IL	-0.302	0.587	-1.06	0.762
AGIWUR16556	WBGene00003552	Recovery	IL	-1.066	1.25	-5.764	0.816
AGIWUR16556	WBGene00003552	Heat-stress	RIL	0.239	0.587	0.289	0.79
AGIWUR16556	WBGene00003552	Control	IL	0.252	0.164	0.607	0.827
AGIWUR16557	WBGene00010405	Control	RIL	0.134	0.009	0.936	0.893
AGIWUR16557	WBGene00010405	Heat-stress	RIL	0.044	0.037	0.547	0.762
AGIWUR16557	WBGene00010405	Recovery	RIL	0.081	0.129	0.386	0.77
AGIWUR16557	WBGene00010405	Heat-stress	IL	-0.011	0.037	-0.412	0.728
AGIWUR16557	WBGene00010405	Recovery	IL	-0.095	0.129	-2.754	0.804
AGIWUR16557	WBGene00010405	Control	IL	0.065	0.009	0.877	0.834
AGIWUR16558	WBGene00006632	Recovery	RIL	0.298	0.011	0.963	0.843
AGIWUR16558	WBGene00006632	Control	RIL	0.026	0.249	0.094	0.806
AGIWUR16558	WBGene00006632	Heat-stress	RIL	0.382	0.015	0.962	0.844
AGIWUR16558	WBGene00006632	Control	IL	-0.172	0.249	-2.235	0.833
AGIWUR16558	WBGene00006632	Heat-stress	IL	0.048	0.015	0.762	0.795
AGIWUR16558	WBGene00006632	Recovery	IL	0.066	0.011	0.853	0.886
AGIWUR16559		Control	IL	0.028	0.143	0.165	0.683
AGIWUR16559		Heat-stress	IL	0.032	0.061	0.34	0.804
AGIWUR16559		Recovery	IL	0.065	0.043	0.601	0.822
AGIWUR16559		Control	RIL	0.034	0.143	0.191	0.845
AGIWUR16559		Heat-stress	RIL	0.315	0.061	0.838	0.785
AGIWUR16559		Recovery	RIL	0.196	0.043	0.82	0.723
AGIWUR1656	WBGene00007755	Control	RIL	0.403	0.148	0.732	0.796
AGIWUR1656	WBGene00007755	Heat-stress	RIL	0.258	0.276	0.483	0.765
AGIWUR1656	WBGene00007755	Recovery	RIL	0.397	0.401	0.497	0.878
AGIWUR1656	WBGene00007755	Recovery	IL	-0.256	0.401	-1.753	0.755
AGIWUR1656	WBGene00007755	Control	IL	0.068	0.148	0.316	0.806
AGIWUR1656	WBGene00007755	Heat-stress	IL	-0.087	0.276	-0.457	0.887
AGIWUR16560	WBGene00021752	Heat-stress	RIL	0.122	0.455	0.211	0.773
AGIWUR16560	WBGene00021752	Recovery	RIL	0.389	0.157	0.713	0.768
AGIWUR16560	WBGene00021752	Control	RIL	0.023	0.457	0.048	0.762
AGIWUR16560	WBGene00021752	Control	IL	-0.278	0.457	-1.547	0.78
AGIWUR16560	WBGene00021752	Recovery	IL	-0.056	0.157	-0.556	0.828
AGIWUR16560	WBGene00021752	Heat-stress	IL	-0.308	0.455	-2.095	0.798
AGIWUR16561	WBGene00001250	Heat-stress	RIL	0.191	0.267	0.417	0.815
AGIWUR16561	WBGene00001250	Recovery	RIL	-0.239	0.523	-0.84	0.766
AGIWUR16561	WBGene00001250	Recovery	IL	-0.276	0.523	-1.119	0.932
AGIWUR16561	WBGene00001250	Control	RIL	0.093	0.047	0.666	0.812
AGIWUR16561	WBGene00001250	Control	IL	0.012	0.047	0.21	0.774
AGIWUR16561	WBGene00001250	Heat-stress	IL	-0.131	0.267	-0.959	0.762
AGIWUR16562	WBGene00005800	Heat-stress	RIL	-0.022	0.054	-0.695	0.825
AGIWUR16562	WBGene00005800	Recovery	RIL	-0.009	0.045	-0.237	0.792
AGIWUR16562	WBGene00005800	Recovery	IL	-0.03	0.045	-2.059	0.813
AGIWUR16562	WBGene00005800	Control	RIL	-0.087	0.107	-4.405	0.859
AGIWUR16562	WBGene00005800	Control	IL	-0.08	0.107	-3.021	0.939
AGIWUR16562	WBGene00005800	Heat-stress	IL	-0.026	0.054	-0.951	0.915
AGIWUR16563	WBGene00016608	Heat-stress	RIL	0.048	0.017	0.736	0.689
AGIWUR16563	WBGene00016608	Control	RIL	0.052	0.028	0.644	0.801
AGIWUR16563	WBGene00016608	Control	IL	0.032	0.028	0.528	0.84
AGIWUR16563	WBGene00016608	Recovery	RIL	0.032	0.063	0.34	0.817
AGIWUR16563	WBGene00016608	Recovery	IL	-0.027	0.063	-0.736	0.718
AGIWUR16563	WBGene00016608	Heat-stress	IL	0.033	0.017	0.659	0.835
AGIWUR16564	WBGene00020689	Heat-stress	RIL	0.342	0.136	0.715	0.84
AGIWUR16564	WBGene00020689	Recovery	RIL	0.285	0.042	0.872	0.87
AGIWUR16564	WBGene00020689	Recovery	IL	-0.007	0.042	-0.206	0.684
AGIWUR16564	WBGene00020689	Control	RIL	0.355	0.049	0.879	0.929
AGIWUR16564	WBGene00020689	Control	IL	0.014	0.049	0.221	0.711
AGIWUR16564	WBGene00020689	Heat-stress	IL	-0.03	0.136	-0.277	0.766
AGIWUR16565	WBGene00022508	Heat-stress	RIL	0.055	0.041	0.576	0.869
AGIWUR16565	WBGene00022508	Recovery	RIL	0.064	0.01	0.863	0.905
AGIWUR16565	WBGene00022508	Recovery	IL	0.001	0.01	0.071	0.771
AGIWUR16565	WBGene00022508	Control	RIL	0.023	0.056	0.288	0.922
AGIWUR16565	WBGene00022508	Control	IL	-0.048	0.056	-6.058	0.854
AGIWUR16565	WBGene00022508	Heat-stress	IL	-0.023	0.041	-1.271	0.924
AGIWUR16566	WBGene00005874	Heat-stress	RIL	0.046	0.035	0.567	0.874
AGIWUR16566	WBGene00005874	Control	RIL	-0.04	0.121	-0.486	0.95
AGIWUR16566	WBGene00005874	Recovery	RIL	0.126	0.01	0.928	0.924
AGIWUR16566	WBGene00005874	Recovery	IL	0.003	0.01	0.234	0.721
AGIWUR16566	WBGene00005874	Control	IL	-0.112	0.121	-12.653	0.914
AGIWUR16566	WBGene00005874	Heat-stress	IL	0.014	0.035	0.279	0.881
AGIWUR16567	WBGene00023039	Heat-stress	RIL	0.621	0.081	0.885	0.967
AGIWUR16567	WBGene00023039	Recovery	RIL	0.653	0.042	0.939	0.962
AGIWUR16567	WBGene00023039	Control	RIL	0.552	0.014	0.976	0.935
AGIWUR16567	WBGene00023039	Control	IL	0.059	0.014	0.811	0.773
AGIWUR16567	WBGene00023039	Heat-stress	IL	-0.017	0.081	-0.27	0.791
AGIWUR16567	WBGene00023039	Recovery	IL	-0.007	0.042	-0.216	0.677
AGIWUR16568	WBGene00006067	Control	IL	0.019	0.044	0.303	0.782
AGIWUR16568	WBGene00006067	Heat-stress	IL	-0.023	0.057	-0.682	0.826
AGIWUR16568	WBGene00006067	Recovery	IL	-0.103	0.142	-2.627	0.806
AGIWUR16568	WBGene00006067	Recovery	RIL	0.329	0.142	0.698	0.805
AGIWUR16568	WBGene00006067	Control	RIL	0.393	0.044	0.899	0.907
AGIWUR16568	WBGene00006067	Heat-stress	RIL	0.348	0.057	0.859	0.882
AGIWUR16569	WBGene00013929	Heat-stress	IL	-0.04	0.083	-0.942	0.872
AGIWUR16569	WBGene00013929	Control	IL	-0.18	0.205	-7.12	0.867
AGIWUR16569	WBGene00013929	Control	RIL	0.24	0.205	0.539	0.959
AGIWUR16569	WBGene00013929	Recovery	IL	-0.004	0.036	-0.128	0.749
AGIWUR16569	WBGene00013929	Recovery	RIL	0.229	0.036	0.865	0.933
AGIWUR16569	WBGene00013929	Heat-stress	RIL	0.218	0.083	0.725	0.946
AGIWUR1657	WBGene00011580	Heat-stress	IL	0.025	0.021	0.543	0.83
AGIWUR1657	WBGene00011580	Recovery	IL	-0.16	0.196	-4.499	0.787
AGIWUR1657	WBGene00011580	Control	IL	-0.189	0.261	-2.622	0.862
AGIWUR1657	WBGene00011580	Control	RIL	0.298	0.261	0.533	0.933
AGIWUR1657	WBGene00011580	Heat-stress	RIL	0.324	0.021	0.939	0.921
AGIWUR1657	WBGene00011580	Recovery	RIL	0.57	0.196	0.744	0.928
AGIWUR16570		Heat-stress	IL	-0.076	0.113	-2.044	0.895
AGIWUR16570		Recovery	IL	0.009	0.018	0.342	0.779
AGIWUR16570		Recovery	RIL	0.068	0.018	0.789	0.68
AGIWUR16570		Control	IL	-0.182	0.204	-8.411	0.835
AGIWUR16570		Control	RIL	-0.124	0.204	-1.553	0.773
AGIWUR16570		Heat-stress	RIL	-0.065	0.113	-1.335	0.736
AGIWUR16571	WBGene00020645	Control	IL	-0.037	0.051	-2.686	0.821
AGIWUR16571	WBGene00020645	Control	RIL	-0.03	0.051	-1.428	0.831
AGIWUR16571	WBGene00020645	Heat-stress	RIL	-0.063	0.079	-4.054	0.872
AGIWUR16571	WBGene00020645	Recovery	RIL	0.026	0.005	0.829	0.856
AGIWUR16571	WBGene00020645	Recovery	IL	0.007	0.005	0.573	0.816
AGIWUR16571	WBGene00020645	Heat-stress	IL	-0.052	0.079	-1.939	0.912
AGIWUR16572	WBGene00019921	Heat-stress	RIL	0.033	0.117	0.22	0.824
AGIWUR16572	WBGene00019921	Recovery	RIL	0.108	0.062	0.637	0.743
AGIWUR16572	WBGene00019921	Recovery	IL	-0.03	0.062	-0.933	0.846
AGIWUR16572	WBGene00019921	Control	RIL	0.043	0.034	0.559	0.823
AGIWUR16572	WBGene00019921	Control	IL	-0.014	0.034	-0.688	0.771
AGIWUR16572	WBGene00019921	Heat-stress	IL	-0.071	0.117	-1.551	0.857
AGIWUR16573	WBGene00017342	Heat-stress	RIL	0.242	0.022	0.916	0.84
AGIWUR16573	WBGene00017342	Recovery	RIL	0.296	0.122	0.709	0.84
AGIWUR16573	WBGene00017342	Recovery	IL	0.003	0.122	0.024	0.723
AGIWUR16573	WBGene00017342	Control	RIL	0.227	0.108	0.677	0.795
AGIWUR16573	WBGene00017342	Control	IL	-0.039	0.108	-0.567	0.807
AGIWUR16573	WBGene00017342	Heat-stress	IL	0.029	0.022	0.563	0.785
AGIWUR16574	WBGene00021831	Heat-stress	RIL	0.057	0.135	0.298	0.778
AGIWUR16574	WBGene00021831	Control	RIL	0.016	0.182	0.082	0.809
AGIWUR16574	WBGene00021831	Recovery	RIL	0.165	0.065	0.716	0.864
AGIWUR16574	WBGene00021831	Recovery	IL	-0.024	0.065	-0.591	0.776
AGIWUR16574	WBGene00021831	Control	IL	-0.142	0.182	-3.593	0.773
AGIWUR16574	WBGene00021831	Heat-stress	IL	-0.078	0.135	-1.374	0.794
AGIWUR16575	WBGene00012753	Heat-stress	RIL	0.388	0.031	0.926	0.798
AGIWUR16575	WBGene00012753	Recovery	RIL	-0.13	0.418	-0.453	0.702
AGIWUR16575	WBGene00012753	Control	RIL	0.121	0.148	0.449	0.836
AGIWUR16575	WBGene00012753	Control	IL	0.172	0.148	0.538	0.821
AGIWUR16575	WBGene00012753	Heat-stress	IL	0.144	0.031	0.823	0.891
AGIWUR16575	WBGene00012753	Recovery	IL	-0.307	0.418	-2.774	0.791
AGIWUR16576	WBGene00011723	Heat-stress	RIL	0.287	0.17	0.628	0.778
AGIWUR16576	WBGene00011723	Recovery	RIL	0.034	0.251	0.119	0.755
AGIWUR16576	WBGene00011723	Recovery	IL	0.052	0.251	0.171	0.937
AGIWUR16576	WBGene00011723	Control	RIL	0.064	0.167	0.277	0.762
AGIWUR16576	WBGene00011723	Control	IL	0.128	0.167	0.433	0.906
AGIWUR16576	WBGene00011723	Heat-stress	IL	0.304	0.17	0.642	0.932
AGIWUR16577		Heat-stress	RIL	0.023	0.023	0.497	0.872
AGIWUR16577		Control	RIL	0.005	0.021	0.183	0.778
AGIWUR16577		Recovery	RIL	0.011	0.087	0.113	0.916
AGIWUR16577		Recovery	IL	-0.038	0.087	-0.779	0.932
AGIWUR16577		Control	IL	0.022	0.021	0.507	0.929
AGIWUR16577		Heat-stress	IL	-0.004	0.023	-0.192	0.825
AGIWUR16578	WBGene00022489	Heat-stress	RIL	0.319	0.059	0.844	0.754
AGIWUR16578	WBGene00022489	Recovery	RIL	0.399	0.127	0.759	0.715
AGIWUR16578	WBGene00022489	Control	RIL	0.092	0.275	0.25	0.78
AGIWUR16578	WBGene00022489	Control	IL	-0.063	0.275	-0.299	0.809
AGIWUR16578	WBGene00022489	Recovery	IL	-0.021	0.127	-0.195	0.691
AGIWUR16578	WBGene00022489	Heat-stress	IL	0.028	0.059	0.324	0.74
AGIWUR16579	WBGene00016976	Heat-stress	RIL	-0.174	0.592	-0.416	0.774
AGIWUR16579	WBGene00016976	Recovery	RIL	0.227	0.289	0.441	0.68
AGIWUR16579	WBGene00016976	Recovery	IL	-0.189	0.289	-1.906	0.662
AGIWUR16579	WBGene00016976	Control	RIL	-0.21	0.683	-0.444	0.89
AGIWUR16579	WBGene00016976	Control	IL	-0.589	0.683	-6.316	0.861
AGIWUR16579	WBGene00016976	Heat-stress	IL	-0.45	0.592	-3.168	0.836
AGIWUR1658	WBGene00021719	Control	RIL	0.056	1.449	0.037	0.989
AGIWUR1658	WBGene00021719	Control	IL	-1.348	1.449	-13.316	0.989
AGIWUR1658	WBGene00021719	Heat-stress	IL	-0.172	0.329	-1.097	0.973
AGIWUR1658	WBGene00021719	Recovery	IL	-0.454	0.563	-4.183	0.951
AGIWUR1658	WBGene00021719	Heat-stress	RIL	0.584	0.329	0.64	0.951
AGIWUR1658	WBGene00021719	Recovery	RIL	1.505	0.563	0.728	0.991
AGIWUR16580	WBGene00002238	Control	IL	-0.432	0.576	-3.006	0.872
AGIWUR16580	WBGene00002238	Control	RIL	0.659	0.576	0.534	0.895
AGIWUR16580	WBGene00002238	Heat-stress	RIL	0.402	0.331	0.548	0.858
AGIWUR16580	WBGene00002238	Recovery	RIL	1.043	0.057	0.948	0.849
AGIWUR16580	WBGene00002238	Heat-stress	IL	-0.155	0.331	-0.876	0.805
AGIWUR16580	WBGene00002238	Recovery	IL	0.036	0.057	0.388	0.691
AGIWUR16581	WBGene00018398	Recovery	RIL	0.09	0.296	0.233	0.754
AGIWUR16581	WBGene00018398	Heat-stress	IL	0.009	0.109	0.077	0.775
AGIWUR16581	WBGene00018398	Control	RIL	0.225	0.373	0.376	0.876
AGIWUR16581	WBGene00018398	Heat-stress	RIL	0.272	0.109	0.714	0.756
AGIWUR16581	WBGene00018398	Control	IL	0.016	0.373	0.04	0.847
AGIWUR16581	WBGene00018398	Recovery	IL	-0.163	0.296	-1.234	0.725
AGIWUR16582	WBGene00013803	Control	RIL	0.526	0.064	0.892	0.72
AGIWUR16582	WBGene00013803	Recovery	RIL	0.747	0.161	0.823	0.659
AGIWUR16582	WBGene00013803	Heat-stress	IL	0.005	0.02	0.208	0.894
AGIWUR16582	WBGene00013803	Recovery	IL	-0.135	0.161	-5.132	0.971
AGIWUR16582	WBGene00013803	Heat-stress	RIL	0.439	0.02	0.956	0.672
AGIWUR16582	WBGene00013803	Control	IL	-0.018	0.064	-0.385	0.924
AGIWUR16583		Control	RIL	0.45	1.701	0.209	0.841
AGIWUR16583		Heat-stress	RIL	-0.912	3.1	-0.417	0.762
AGIWUR16583		Control	IL	0.654	1.701	0.278	0.82
AGIWUR16583		Heat-stress	IL	-1.366	3.1	-0.788	0.828
AGIWUR16583		Recovery	IL	0.807	0.69	0.539	0.799
AGIWUR16583		Recovery	RIL	0.787	0.69	0.533	0.757
AGIWUR16584	WBGene00006412	Control	IL	-0.014	0.145	-0.111	0.737
AGIWUR16584	WBGene00006412	Heat-stress	IL	0.028	0.054	0.341	0.771
AGIWUR16584	WBGene00006412	Control	RIL	0.038	0.145	0.21	0.77
AGIWUR16584	WBGene00006412	Heat-stress	RIL	0.171	0.054	0.76	0.789
AGIWUR16584	WBGene00006412	Recovery	RIL	0.151	0.033	0.819	0.695
AGIWUR16584	WBGene00006412	Recovery	IL	0.028	0.033	0.454	0.726
AGIWUR16585	WBGene00002251	Control	RIL	0.18	0.069	0.722	0.846
AGIWUR16585	WBGene00002251	Heat-stress	RIL	0.041	0.107	0.275	0.864
AGIWUR16585	WBGene00002251	Control	IL	-0.044	0.069	-1.713	0.859
AGIWUR16585	WBGene00002251	Heat-stress	IL	-0.084	0.107	-3.51	0.882
AGIWUR16585	WBGene00002251	Recovery	IL	-0.026	0.044	-1.522	0.803
AGIWUR16585	WBGene00002251	Recovery	RIL	0.147	0.044	0.771	0.828
AGIWUR16586	WBGene00009855	Control	RIL	0.116	0.455	0.204	0.775
AGIWUR16586	WBGene00009855	Heat-stress	RIL	0.06	0.238	0.201	0.75
AGIWUR16586	WBGene00009855	Recovery	RIL	0.381	0.202	0.653	0.752
AGIWUR16586	WBGene00009855	Control	IL	-0.226	0.455	-0.985	0.842
AGIWUR16586	WBGene00009855	Heat-stress	IL	0.119	0.238	0.333	0.723
AGIWUR16586	WBGene00009855	Recovery	IL	0.116	0.202	0.365	0.85
AGIWUR16587	WBGene00007819	Control	IL	-0.159	0.201	-3.791	0.831
AGIWUR16587	WBGene00007819	Control	RIL	0.198	0.201	0.497	0.808
AGIWUR16587	WBGene00007819	Heat-stress	RIL	0.155	0.205	0.43	0.849
AGIWUR16587	WBGene00007819	Recovery	RIL	0.008	0.357	0.023	0.815
AGIWUR16587	WBGene00007819	Heat-stress	IL	-0.117	0.205	-1.318	0.775
AGIWUR16587	WBGene00007819	Recovery	IL	-0.306	0.357	-5.952	0.865
AGIWUR16588	WBGene00019872	Control	RIL	0.332	0.015	0.957	0.879
AGIWUR16588	WBGene00019872	Control	IL	0.102	0.015	0.872	0.785
AGIWUR16588	WBGene00019872	Heat-stress	IL	0.037	0.061	0.379	0.73
AGIWUR16588	WBGene00019872	Recovery	IL	-0.021	0.093	-0.287	0.699
AGIWUR16588	WBGene00019872	Heat-stress	RIL	0.288	0.061	0.826	0.842
AGIWUR16588	WBGene00019872	Recovery	RIL	0.127	0.093	0.577	0.785
AGIWUR16589	WBGene00000055	Control	RIL	-0.025	0.321	-0.084	0.775
AGIWUR16589	WBGene00000055	Heat-stress	RIL	0.164	0.02	0.891	0.83
AGIWUR16589	WBGene00000055	Recovery	RIL	0.295	0.152	0.661	0.877
AGIWUR16589	WBGene00000055	Control	IL	-0.056	0.321	-0.212	0.795
AGIWUR16589	WBGene00000055	Heat-stress	IL	0.017	0.02	0.466	0.797
AGIWUR16589	WBGene00000055	Recovery	IL	-0.089	0.152	-1.4	0.759
AGIWUR1659	WBGene00000100	Control	IL	-0.329	0.421	-3.578	0.97
AGIWUR1659	WBGene00000100	Control	RIL	0.47	0.421	0.528	0.987
AGIWUR1659	WBGene00000100	Heat-stress	RIL	0.244	0.197	0.553	0.95
AGIWUR1659	WBGene00000100	Recovery	RIL	1.181	0.286	0.805	0.992
AGIWUR1659	WBGene00000100	Heat-stress	IL	-0.065	0.197	-0.496	0.972
AGIWUR1659	WBGene00000100	Recovery	IL	-0.239	0.286	-5.103	0.951
AGIWUR16590	WBGene00019991	Control	RIL	0.096	0.066	0.592	0.86
AGIWUR16590	WBGene00019991	Control	IL	-0.022	0.066	-0.49	0.756
AGIWUR16590	WBGene00019991	Heat-stress	IL	0.126	0.246	0.338	0.741
AGIWUR16590	WBGene00019991	Heat-stress	RIL	0.276	0.246	0.528	0.747
AGIWUR16590	WBGene00019991	Recovery	RIL	0.197	0.348	0.362	0.698
AGIWUR16590	WBGene00019991	Recovery	IL	0.141	0.348	0.288	0.681
AGIWUR16591	WBGene00009363	Control	RIL	-0.116	0.284	-0.694	0.876
AGIWUR16591	WBGene00009363	Heat-stress	RIL	0.047	0.121	0.281	0.935
AGIWUR16591	WBGene00009363	Control	IL	-0.244	0.284	-6.216	0.84
AGIWUR16591	WBGene00009363	Heat-stress	IL	-0.078	0.121	-1.81	0.747
AGIWUR16591	WBGene00009363	Recovery	IL	0.005	0.024	0.18	0.747
AGIWUR16591	WBGene00009363	Recovery	RIL	0.308	0.024	0.928	0.952
AGIWUR16592	WBGene00015464	Control	IL	-0.011	0.16	-0.077	0.833
AGIWUR16592	WBGene00015464	Heat-stress	IL	-0.033	0.125	-0.359	0.756
AGIWUR16592	WBGene00015464	Control	RIL	0.776	0.16	0.829	0.853
AGIWUR16592	WBGene00015464	Heat-stress	RIL	0.356	0.125	0.74	0.794
AGIWUR16592	WBGene00015464	Recovery	RIL	0.847	0.102	0.892	0.87
AGIWUR16592	WBGene00015464	Recovery	IL	-0.023	0.102	-0.298	0.738
AGIWUR16593	WBGene00019774	Control	RIL	-0.25	0.633	-0.655	0.765
AGIWUR16593	WBGene00019774	Recovery	RIL	0.702	0.203	0.776	0.859
AGIWUR16593	WBGene00019774	Heat-stress	IL	0.009	0.094	0.087	0.758
AGIWUR16593	WBGene00019774	Recovery	IL	-0.099	0.203	-0.952	0.703
AGIWUR16593	WBGene00019774	Heat-stress	RIL	0.243	0.094	0.721	0.795
AGIWUR16593	WBGene00019774	Control	IL	-0.495	0.633	-3.611	0.861
AGIWUR16594	WBGene00009071	Control	RIL	0.255	0.264	0.492	0.987
AGIWUR16594	WBGene00009071	Heat-stress	RIL	0.094	0.074	0.56	0.927
AGIWUR16594	WBGene00009071	Recovery	RIL	0.994	0.009	0.991	0.993
AGIWUR16594	WBGene00009071	Heat-stress	IL	0.003	0.074	0.041	0.954
AGIWUR16594	WBGene00009071	Recovery	IL	0.008	0.009	0.472	0.787
AGIWUR16594	WBGene00009071	Control	IL	-0.191	0.264	-2.614	0.973
AGIWUR16595	WBGene00019803	Recovery	RIL	0.098	0.047	0.678	0.794
AGIWUR16595	WBGene00019803	Control	RIL	-0.031	0.108	-0.4	0.762
AGIWUR16595	WBGene00019803	Heat-stress	RIL	0.048	0.008	0.858	0.783
AGIWUR16595	WBGene00019803	Control	IL	-0.021	0.108	-0.249	0.766
AGIWUR16595	WBGene00019803	Heat-stress	IL	0.056	0.008	0.875	0.76
AGIWUR16595	WBGene00019803	Recovery	IL	0.022	0.047	0.321	0.743
AGIWUR16596		Control	IL	0.143	0.212	0.404	0.824
AGIWUR16596		Heat-stress	IL	-0.119	0.639	-0.228	0.767
AGIWUR16596		Recovery	IL	0.11	0.021	0.841	0.874
AGIWUR16596		Control	RIL	0.568	0.212	0.729	0.797
AGIWUR16596		Heat-stress	RIL	0.073	0.639	0.103	0.772
AGIWUR16596		Recovery	RIL	1.218	0.021	0.983	0.79
AGIWUR16597	WBGene00014202	Control	RIL	0.278	0.148	0.652	0.923
AGIWUR16597	WBGene00014202	Heat-stress	RIL	0.176	0.112	0.611	0.876
AGIWUR16597	WBGene00014202	Recovery	RIL	0.828	0.021	0.975	0.92
AGIWUR16597	WBGene00014202	Control	IL	-0.117	0.148	-3.753	0.837
AGIWUR16597	WBGene00014202	Heat-stress	IL	-0.058	0.112	-1.065	0.803
AGIWUR16597	WBGene00014202	Recovery	IL	0.03	0.021	0.587	0.743
AGIWUR16598	WBGene00010850	Control	RIL	5.125	0.075	0.986	0.596
AGIWUR16598	WBGene00010850	Control	IL	1.064	0.075	0.934	0.974
AGIWUR16598	WBGene00010850	Heat-stress	RIL	4.805	0.191	0.962	0.613
AGIWUR16598	WBGene00010850	Recovery	RIL	5.153	0.129	0.976	0.545
AGIWUR16598	WBGene00010850	Heat-stress	IL	0.673	0.191	0.779	0.974
AGIWUR16598	WBGene00010850	Recovery	IL	0.95	0.129	0.881	0.981
AGIWUR16599	WBGene00009542	Control	RIL	0.176	0.059	0.75	0.785
AGIWUR16599	WBGene00009542	Heat-stress	RIL	0.219	0.004	0.981	0.858
AGIWUR16599	WBGene00009542	Control	IL	0.024	0.059	0.288	0.784
AGIWUR16599	WBGene00009542	Heat-stress	IL	0.042	0.004	0.907	0.773
AGIWUR16599	WBGene00009542	Recovery	RIL	0.198	0.059	0.77	0.807
AGIWUR16599	WBGene00009542	Recovery	IL	-0.004	0.059	-0.064	0.712
AGIWUR166		Control	RIL	-0.003	0.055	-0.061	0.896
AGIWUR166		Heat-stress	RIL	0.168	0.098	0.631	0.967
AGIWUR166		Recovery	RIL	0.003	0.066	0.037	0.827
AGIWUR166		Control	IL	-0.02	0.055	-0.593	0.831
AGIWUR166		Heat-stress	IL	-0.035	0.098	-0.56	0.926
AGIWUR166		Recovery	IL	-0.008	0.066	-0.146	0.907
AGIWUR1660		Control	IL	-0.538	0.62	-6.513	0.983
AGIWUR1660		Control	RIL	0.261	0.62	0.296	0.987
AGIWUR1660		Heat-stress	RIL	0.387	0.09	0.811	0.957
AGIWUR1660		Recovery	RIL	1.165	0.101	0.921	0.991
AGIWUR1660		Heat-stress	IL	0.001	0.09	0.015	0.928
AGIWUR1660		Recovery	IL	-0.064	0.101	-1.712	0.919
AGIWUR16600	WBGene00007219	Control	RIL	0.08	0.094	0.462	0.914
AGIWUR16600	WBGene00007219	Heat-stress	RIL	0.063	0.068	0.479	0.863
AGIWUR16600	WBGene00007219	Control	IL	-0.05	0.094	-1.165	0.849
AGIWUR16600	WBGene00007219	Heat-stress	IL	-0.036	0.068	-1.12	0.852
AGIWUR16600	WBGene00007219	Recovery	RIL	0.258	0.02	0.929	0.922
AGIWUR16600	WBGene00007219	Recovery	IL	0.04	0.02	0.667	0.926
AGIWUR16601	WBGene00015048	Control	RIL	-0.356	0.611	-1.397	0.758
AGIWUR16601	WBGene00015048	Heat-stress	RIL	-0.056	0.281	-0.252	0.752
AGIWUR16601	WBGene00015048	Recovery	RIL	0.001	0.841	0.001	0.806
AGIWUR16601	WBGene00015048	Control	IL	-0.363	0.611	-1.469	0.77
AGIWUR16601	WBGene00015048	Heat-stress	IL	-0.181	0.281	-1.815	0.776
AGIWUR16601	WBGene00015048	Recovery	IL	-0.53	0.841	-1.704	0.778
AGIWUR16602	WBGene00044049	Control	RIL	0.062	0.029	0.679	0.822
AGIWUR16602	WBGene00044049	Heat-stress	RIL	0.026	0.043	0.376	0.764
AGIWUR16602	WBGene00044049	Recovery	RIL	0.034	0.075	0.311	0.592
AGIWUR16602	WBGene00044049	Control	IL	0.056	0.029	0.658	0.868
AGIWUR16602	WBGene00044049	Heat-stress	IL	-0.012	0.043	-0.389	0.783
AGIWUR16602	WBGene00044049	Recovery	IL	-0.015	0.075	-0.251	0.745
AGIWUR16603	WBGene00010374	Control	RIL	0.089	0.04	0.691	0.857
AGIWUR16603	WBGene00010374	Control	IL	-0.027	0.04	-2.092	0.788
AGIWUR16603	WBGene00010374	Heat-stress	IL	-0.052	0.077	-2.082	0.875
AGIWUR16603	WBGene00010374	Recovery	IL	0.018	0.009	0.678	0.858
AGIWUR16603	WBGene00010374	Heat-stress	RIL	0.145	0.077	0.653	0.881
AGIWUR16603	WBGene00010374	Recovery	RIL	0.308	0.009	0.973	0.946
AGIWUR16604	WBGene00010164	Recovery	IL	0	0.019	-0.008	0.749
AGIWUR16604	WBGene00010164	Heat-stress	RIL	-0.024	0.057	-0.711	0.842
AGIWUR16604	WBGene00010164	Recovery	RIL	0.135	0.019	0.877	0.958
AGIWUR16604	WBGene00010164	Control	IL	-0.009	0.021	-0.755	0.827
AGIWUR16604	WBGene00010164	Heat-stress	IL	-0.032	0.057	-1.257	0.852
AGIWUR16604	WBGene00010164	Control	RIL	0.073	0.021	0.777	0.953
AGIWUR16605	WBGene00003129	Control	IL	0.141	0.051	0.733	0.819
AGIWUR16605	WBGene00003129	Recovery	IL	0.018	0.058	0.24	0.681
AGIWUR16605	WBGene00003129	Heat-stress	RIL	0.295	0.036	0.891	0.88
AGIWUR16605	WBGene00003129	Recovery	RIL	0.291	0.058	0.834	0.872
AGIWUR16605	WBGene00003129	Heat-stress	IL	0.047	0.036	0.564	0.695
AGIWUR16605	WBGene00003129	Control	RIL	0.323	0.051	0.863	0.836
AGIWUR16606	WBGene00008750	Recovery	IL	-1.657	2.447	-2.098	0.823
AGIWUR16606	WBGene00008750	Control	IL	-0.134	0.249	-1.174	0.753
AGIWUR16606	WBGene00008750	Heat-stress	IL	0.115	0.155	0.426	0.828
AGIWUR16606	WBGene00008750	Heat-stress	RIL	0.772	0.155	0.833	0.774
AGIWUR16606	WBGene00008750	Recovery	RIL	0.929	2.447	0.275	0.7
AGIWUR16606	WBGene00008750	Control	RIL	0.733	0.249	0.747	0.834
AGIWUR16607		Recovery	IL	0.019	0.354	0.05	0.813
AGIWUR16607		Heat-stress	RIL	0.074	1.188	0.058	0.744
AGIWUR16607		Control	IL	0.123	0.869	0.124	0.807
AGIWUR16607		Heat-stress	IL	-0.646	1.188	-1.192	0.779
AGIWUR16607		Control	RIL	0.272	0.869	0.238	0.774
AGIWUR16607		Recovery	RIL	0.356	0.354	0.501	0.757
AGIWUR16608		Control	IL	-1.332	1.691	-3.703	0.85
AGIWUR16608		Control	RIL	-0.624	1.691	-0.585	0.783
AGIWUR16608		Heat-stress	RIL	0.924	0.138	0.87	0.733
AGIWUR16608		Recovery	RIL	0.098	0.339	0.225	0.842
AGIWUR16608		Heat-stress	IL	0.053	0.138	0.279	0.749
AGIWUR16608		Recovery	IL	-0.227	0.339	-2.037	0.741
AGIWUR16609	WBGene00001858	Control	RIL	0.011	0.387	0.027	0.763
AGIWUR16609	WBGene00001858	Heat-stress	RIL	0.409	0.037	0.917	0.811
AGIWUR16609	WBGene00001858	Control	IL	-0.189	0.387	-0.956	0.745
AGIWUR16609	WBGene00001858	Heat-stress	IL	0.061	0.037	0.621	0.768
AGIWUR16609	WBGene00001858	Recovery	RIL	0.165	0.125	0.57	0.767
AGIWUR16609	WBGene00001858	Recovery	IL	-0.046	0.125	-0.595	0.741
AGIWUR1661	WBGene00013379	Control	RIL	-0.195	0.973	-0.25	0.812
AGIWUR1661	WBGene00013379	Heat-stress	RIL	0.225	0.109	0.674	0.716
AGIWUR1661	WBGene00013379	Recovery	RIL	0.395	0.224	0.638	0.74
AGIWUR1661	WBGene00013379	Control	IL	-0.769	0.973	-3.786	0.826
AGIWUR1661	WBGene00013379	Heat-stress	IL	0.036	0.109	0.25	0.758
AGIWUR1661	WBGene00013379	Recovery	IL	-0.097	0.224	-0.771	0.67
AGIWUR16610		Control	RIL	-0.35	0.766	-0.842	0.974
AGIWUR16610		Heat-stress	RIL	0.368	0.058	0.865	0.969
AGIWUR16610		Recovery	RIL	0.326	0.042	0.886	0.973
AGIWUR16610		Control	IL	-0.756	0.766	-79.859	0.962
AGIWUR16610		Heat-stress	IL	-0.045	0.058	-3.41	0.785
AGIWUR16610		Recovery	IL	-0.014	0.042	-0.473	0.842
AGIWUR16611	WBGene00017778	Control	RIL	-0.075	0.412	-0.222	0.846
AGIWUR16611	WBGene00017778	Control	IL	-0.348	0.412	-5.444	0.85
AGIWUR16611	WBGene00017778	Heat-stress	IL	0	0.048	0.01	0.78
AGIWUR16611	WBGene00017778	Heat-stress	RIL	0.169	0.048	0.778	0.826
AGIWUR16611	WBGene00017778	Recovery	RIL	0.181	0.087	0.674	0.784
AGIWUR16611	WBGene00017778	Recovery	IL	-0.031	0.087	-0.563	0.701
AGIWUR16612	WBGene00001502	Control	RIL	0.051	1.034	0.047	0.697
AGIWUR16612	WBGene00001502	Heat-stress	RIL	0.616	0.133	0.822	0.754
AGIWUR16612	WBGene00001502	Recovery	RIL	0.337	0.466	0.419	0.709
AGIWUR16612	WBGene00001502	Control	IL	-0.746	1.034	-2.593	0.841
AGIWUR16612	WBGene00001502	Heat-stress	IL	0.094	0.133	0.414	0.749
AGIWUR16612	WBGene00001502	Recovery	IL	-0.136	0.466	-0.414	0.661
AGIWUR16613	WBGene00021259	Control	RIL	0.017	0.075	0.182	0.77
AGIWUR16613	WBGene00021259	Heat-stress	RIL	0	0.066	0.005	0.715
AGIWUR16613	WBGene00021259	Recovery	RIL	0.006	0.083	0.063	0.728
AGIWUR16613	WBGene00021259	Control	IL	-0.029	0.075	-0.631	0.82
AGIWUR16613	WBGene00021259	Heat-stress	IL	-0.043	0.066	-1.959	0.827
AGIWUR16613	WBGene00021259	Recovery	IL	-0.052	0.083	-1.677	0.722
AGIWUR16614	WBGene00011974	Control	RIL	-0.004	0.221	-0.019	0.822
AGIWUR16614	WBGene00011974	Control	IL	-0.065	0.221	-0.416	0.782
AGIWUR16614	WBGene00011974	Heat-stress	RIL	0.197	0.122	0.617	0.757
AGIWUR16614	WBGene00011974	Recovery	RIL	0.045	0.156	0.226	0.727
AGIWUR16614	WBGene00011974	Heat-stress	IL	0.124	0.122	0.503	0.792
AGIWUR16614	WBGene00011974	Recovery	IL	-0.007	0.156	-0.045	0.749
AGIWUR16615	WBGene00012875	Control	RIL	0.033	0.183	0.153	0.773
AGIWUR16615	WBGene00012875	Heat-stress	RIL	0.199	0.051	0.796	0.749
AGIWUR16615	WBGene00012875	Control	IL	0.043	0.183	0.189	0.779
AGIWUR16615	WBGene00012875	Heat-stress	IL	0.059	0.051	0.535	0.875
AGIWUR16615	WBGene00012875	Recovery	IL	-0.038	0.143	-0.364	0.708
AGIWUR16615	WBGene00012875	Recovery	RIL	0.038	0.143	0.21	0.748
AGIWUR16616	WBGene00021876	Control	IL	-0.329	0.531	-1.639	0.801
AGIWUR16616	WBGene00021876	Heat-stress	IL	0.068	0.111	0.381	0.753
AGIWUR16616	WBGene00021876	Control	RIL	0.126	0.531	0.192	0.736
AGIWUR16616	WBGene00021876	Heat-stress	RIL	0.666	0.111	0.858	0.811
AGIWUR16616	WBGene00021876	Recovery	RIL	0.34	0.243	0.583	0.751
AGIWUR16616	WBGene00021876	Recovery	IL	-0.119	0.243	-0.954	0.718
AGIWUR16617	WBGene00003404	Control	RIL	0.687	0.126	0.845	0.799
AGIWUR16617	WBGene00003404	Recovery	RIL	0.38	0.502	0.431	0.765
AGIWUR16617	WBGene00003404	Heat-stress	IL	0.017	0.077	0.183	0.734
AGIWUR16617	WBGene00003404	Recovery	IL	-0.409	0.502	-4.42	0.782
AGIWUR16617	WBGene00003404	Heat-stress	RIL	0.357	0.077	0.823	0.808
AGIWUR16617	WBGene00003404	Control	IL	0.007	0.126	0.056	0.792
AGIWUR16618		Control	RIL	0.816	0.077	0.914	0.806
AGIWUR16618		Heat-stress	RIL	1.082	0.225	0.828	0.714
AGIWUR16618		Recovery	RIL	1.06	0.439	0.707	0.629
AGIWUR16618		Heat-stress	IL	0.089	0.225	0.284	0.912
AGIWUR16618		Recovery	IL	-0.218	0.439	-0.989	0.911
AGIWUR16618		Control	IL	0.163	0.077	0.68	0.837
AGIWUR16619	WBGene00001516	Recovery	RIL	0.29	0.043	0.87	0.843
AGIWUR16619	WBGene00001516	Control	RIL	0.166	0.086	0.658	0.807
AGIWUR16619	WBGene00001516	Heat-stress	RIL	0.227	0.078	0.745	0.805
AGIWUR16619	WBGene00001516	Control	IL	-0.032	0.086	-0.583	0.75
AGIWUR16619	WBGene00001516	Heat-stress	IL	0.034	0.078	0.306	0.796
AGIWUR16619	WBGene00001516	Recovery	IL	0.057	0.043	0.57	0.741
AGIWUR1662	WBGene00003884	Control	IL	-0.01	0.092	-0.126	0.824
AGIWUR1662	WBGene00003884	Heat-stress	IL	0.081	0.09	0.475	0.907
AGIWUR1662	WBGene00003884	Recovery	IL	0.081	0.014	0.851	0.795
AGIWUR1662	WBGene00003884	Control	RIL	0.367	0.092	0.8	0.764
AGIWUR1662	WBGene00003884	Heat-stress	RIL	0.761	0.09	0.895	0.688
AGIWUR1662	WBGene00003884	Recovery	RIL	0.437	0.014	0.969	0.722
AGIWUR16620	WBGene00015345	Control	RIL	0.065	0.642	0.092	0.712
AGIWUR16620	WBGene00015345	Heat-stress	RIL	0.041	0.531	0.072	0.751
AGIWUR16620	WBGene00015345	Recovery	RIL	0.306	0.201	0.603	0.779
AGIWUR16620	WBGene00015345	Control	IL	0.014	0.642	0.021	0.819
AGIWUR16620	WBGene00015345	Heat-stress	IL	-0.055	0.531	-0.115	0.832
AGIWUR16620	WBGene00015345	Recovery	IL	0.045	0.201	0.184	0.799
AGIWUR16621		Control	IL	-0.323	0.337	-22.096	0.913
AGIWUR16621		Control	RIL	-0.12	0.337	-0.555	0.956
AGIWUR16621		Heat-stress	RIL	0.07	0.072	0.494	0.892
AGIWUR16621		Recovery	RIL	0.044	0.057	0.438	0.864
AGIWUR16621		Heat-stress	IL	-0.062	0.072	-6.335	0.816
AGIWUR16621		Recovery	IL	-0.042	0.057	-2.772	0.779
AGIWUR16622	WBGene00017709	Control	RIL	0.006	0.018	0.233	0.818
AGIWUR16622	WBGene00017709	Control	IL	0.001	0.018	0.056	0.794
AGIWUR16622	WBGene00017709	Heat-stress	IL	-0.027	0.063	-0.763	0.798
AGIWUR16622	WBGene00017709	Heat-stress	RIL	0.005	0.063	0.072	0.765
AGIWUR16622	WBGene00017709	Recovery	RIL	0.064	0.016	0.806	0.866
AGIWUR16622	WBGene00017709	Recovery	IL	0.027	0.016	0.632	0.909
AGIWUR16623	WBGene00017765	Control	RIL	0.082	0.047	0.637	0.765
AGIWUR16623	WBGene00017765	Heat-stress	RIL	-0.058	0.116	-0.987	0.791
AGIWUR16623	WBGene00017765	Control	IL	-0.02	0.047	-0.757	0.789
AGIWUR16623	WBGene00017765	Heat-stress	IL	-0.093	0.116	-4.067	0.77
AGIWUR16623	WBGene00017765	Recovery	IL	0.008	0.022	0.267	0.762
AGIWUR16623	WBGene00017765	Recovery	RIL	0.148	0.022	0.871	0.831
AGIWUR16624	WBGene00003934	Control	IL	0.022	0.113	0.164	0.807
AGIWUR16624	WBGene00003934	Control	RIL	0.253	0.113	0.69	0.794
AGIWUR16624	WBGene00003934	Heat-stress	RIL	-0.027	0.249	-0.12	0.804
AGIWUR16624	WBGene00003934	Recovery	RIL	0.196	0.15	0.567	0.787
AGIWUR16624	WBGene00003934	Heat-stress	IL	-0.107	0.249	-0.757	0.879
AGIWUR16624	WBGene00003934	Recovery	IL	-0.043	0.15	-0.398	0.708
AGIWUR16625	WBGene00020152	Control	RIL	0.235	0.057	0.806	0.91
AGIWUR16625	WBGene00020152	Control	IL	0.024	0.057	0.294	0.753
AGIWUR16625	WBGene00020152	Heat-stress	IL	0.068	0.148	0.314	0.785
AGIWUR16625	WBGene00020152	Heat-stress	RIL	0.275	0.148	0.651	0.808
AGIWUR16625	WBGene00020152	Recovery	RIL	0.41	0.077	0.842	0.831
AGIWUR16625	WBGene00020152	Recovery	IL	0.055	0.077	0.415	0.846
AGIWUR16626	WBGene00002251	Control	RIL	-0.139	0.454	-0.441	0.837
AGIWUR16626	WBGene00002251	Heat-stress	RIL	0.182	0.062	0.745	0.839
AGIWUR16626	WBGene00002251	Control	IL	-0.4	0.454	-7.447	0.896
AGIWUR16626	WBGene00002251	Heat-stress	IL	-0.033	0.062	-1.151	0.785
AGIWUR16626	WBGene00002251	Recovery	IL	0.014	0.027	0.346	0.824
AGIWUR16626	WBGene00002251	Recovery	RIL	0.294	0.027	0.917	0.872
AGIWUR16627	WBGene00003646	Control	RIL	0.047	0.123	0.276	0.813
AGIWUR16627	WBGene00003646	Heat-stress	RIL	0.221	0.055	0.802	0.808
AGIWUR16627	WBGene00003646	Recovery	RIL	0.166	0.015	0.919	0.81
AGIWUR16627	WBGene00003646	Control	IL	-0.059	0.123	-0.921	0.826
AGIWUR16627	WBGene00003646	Heat-stress	IL	0.027	0.055	0.327	0.736
AGIWUR16627	WBGene00003646	Recovery	IL	0.037	0.015	0.716	0.775
AGIWUR16628	WBGene00019211	Control	IL	-0.068	0.158	-0.75	0.802
AGIWUR16628	WBGene00019211	Heat-stress	IL	-0.038	0.125	-0.436	0.817
AGIWUR16628	WBGene00019211	Recovery	IL	-0.024	0.071	-0.496	0.741
AGIWUR16628	WBGene00019211	Control	RIL	0.296	0.158	0.652	0.755
AGIWUR16628	WBGene00019211	Heat-stress	RIL	0.023	0.125	0.157	0.743
AGIWUR16628	WBGene00019211	Recovery	RIL	0.314	0.071	0.816	0.794
AGIWUR16629	WBGene00013966	Control	RIL	-0.166	0.208	-3.899	0.815
AGIWUR16629	WBGene00013966	Heat-stress	RIL	0.034	0.067	0.335	0.779
AGIWUR16629	WBGene00013966	Recovery	RIL	0.067	0.021	0.762	0.688
AGIWUR16629	WBGene00013966	Heat-stress	IL	0.02	0.067	0.227	0.851
AGIWUR16629	WBGene00013966	Recovery	IL	0.03	0.021	0.586	0.663
AGIWUR16629	WBGene00013966	Control	IL	-0.098	0.208	-0.881	0.892
AGIWUR1663		Recovery	RIL	0.5	0.091	0.845	0.958
AGIWUR1663		Control	RIL	-0.264	1.076	-0.326	0.942
AGIWUR1663		Heat-stress	RIL	0.33	0.432	0.433	0.955
AGIWUR1663		Control	IL	-0.971	1.076	-9.236	0.979
AGIWUR1663		Heat-stress	IL	-0.333	0.432	-3.35	0.957
AGIWUR1663		Recovery	IL	-0.028	0.091	-0.434	0.927
AGIWUR16630		Recovery	RIL	0.007	0.04	0.152	0.781
AGIWUR16630		Heat-stress	IL	-0.029	0.05	-1.395	0.803
AGIWUR16630		Control	RIL	-0.023	0.088	-0.35	0.927
AGIWUR16630		Heat-stress	RIL	-0.009	0.05	-0.225	0.804
AGIWUR16630		Control	IL	-0.078	0.088	-7.419	0.879
AGIWUR16630		Recovery	IL	-0.028	0.04	-2.202	0.827
AGIWUR16631	WBGene00014996	Control	RIL	0.312	0.519	0.375	0.85
AGIWUR16631	WBGene00014996	Control	IL	0.043	0.519	0.077	0.825
AGIWUR16631	WBGene00014996	Heat-stress	IL	-1.749	2.114	-4.795	0.835
AGIWUR16631	WBGene00014996	Recovery	IL	0.001	0.227	0.006	0.857
AGIWUR16631	WBGene00014996	Heat-stress	RIL	-1.353	2.114	-1.779	0.787
AGIWUR16631	WBGene00014996	Recovery	RIL	0.269	0.227	0.543	0.683
AGIWUR16632	WBGene00016177	Control	IL	-0.376	0.834	-0.821	0.816
AGIWUR16632	WBGene00016177	Control	RIL	-0.224	0.834	-0.367	0.747
AGIWUR16632	WBGene00016177	Heat-stress	RIL	0.629	0.23	0.732	0.761
AGIWUR16632	WBGene00016177	Recovery	RIL	0.42	0.143	0.746	0.715
AGIWUR16632	WBGene00016177	Heat-stress	IL	0.13	0.23	0.361	0.85
AGIWUR16632	WBGene00016177	Recovery	IL	0.071	0.143	0.331	0.862
AGIWUR16633	WBGene00022807	Control	RIL	0.254	0.043	0.855	0.751
AGIWUR16633	WBGene00022807	Heat-stress	RIL	0.074	0.117	0.386	0.73
AGIWUR16633	WBGene00022807	Control	IL	0.002	0.043	0.036	0.843
AGIWUR16633	WBGene00022807	Heat-stress	IL	-0.081	0.117	-2.246	0.925
AGIWUR16633	WBGene00022807	Recovery	RIL	0.18	0.04	0.818	0.806
AGIWUR16633	WBGene00022807	Recovery	IL	0.004	0.04	0.094	0.915
AGIWUR16634		Control	RIL	0.298	0.477	0.384	0.803
AGIWUR16634		Heat-stress	RIL	-0.027	0.601	-0.047	0.716
AGIWUR16634		Recovery	RIL	0.553	0.391	0.586	0.657
AGIWUR16634		Control	IL	-0.193	0.477	-0.68	0.821
AGIWUR16634		Heat-stress	IL	-0.312	0.601	-1.078	0.751
AGIWUR16634		Recovery	IL	-0.21	0.391	-1.161	0.785
AGIWUR16635	WBGene00012206	Control	RIL	-0.367	0.913	-0.671	0.761
AGIWUR16635	WBGene00012206	Heat-stress	RIL	-0.001	0.363	-0.003	0.796
AGIWUR16635	WBGene00012206	Recovery	RIL	0.444	0.058	0.884	0.792
AGIWUR16635	WBGene00012206	Control	IL	-0.73	0.913	-3.978	0.825
AGIWUR16635	WBGene00012206	Heat-stress	IL	-0.208	0.363	-1.337	0.796
AGIWUR16635	WBGene00012206	Recovery	IL	0.05	0.058	0.462	0.726
AGIWUR16636	WBGene00021776	Control	RIL	0.251	0.067	0.788	0.816
AGIWUR16636	WBGene00021776	Control	IL	0.15	0.067	0.69	0.804
AGIWUR16636	WBGene00021776	Heat-stress	IL	-0.127	0.27	-0.887	0.794
AGIWUR16636	WBGene00021776	Heat-stress	RIL	0.201	0.27	0.427	0.798
AGIWUR16636	WBGene00021776	Recovery	RIL	0.165	0.105	0.609	0.706
AGIWUR16636	WBGene00021776	Recovery	IL	-0.039	0.105	-0.581	0.709
AGIWUR16637		Control	RIL	-0.15	0.981	-0.18	0.796
AGIWUR16637		Heat-stress	RIL	-1.293	2.228	-1.383	0.769
AGIWUR16637		Recovery	RIL	0.396	0.368	0.519	0.799
AGIWUR16637		Control	IL	0.019	0.981	0.019	0.78
AGIWUR16637		Heat-stress	IL	-1.611	2.228	-2.608	0.747
AGIWUR16637		Recovery	IL	0.118	0.368	0.243	0.805
AGIWUR16638	WBGene00022092	Control	RIL	0.051	0.069	0.424	0.783
AGIWUR16638	WBGene00022092	Heat-stress	RIL	0.383	0.024	0.941	0.781
AGIWUR16638	WBGene00022092	Recovery	RIL	0.052	0.115	0.309	0.781
AGIWUR16638	WBGene00022092	Control	IL	-0.005	0.069	-0.072	0.83
AGIWUR16638	WBGene00022092	Heat-stress	IL	0.276	0.024	0.92	0.863
AGIWUR16638	WBGene00022092	Recovery	IL	-0.075	0.115	-1.859	0.781
AGIWUR16639	WBGene00000084	Control	RIL	0.261	0.151	0.634	0.811
AGIWUR16639	WBGene00000084	Control	IL	-0.021	0.151	-0.166	0.781
AGIWUR16639	WBGene00000084	Heat-stress	RIL	0.038	0.188	0.169	0.784
AGIWUR16639	WBGene00000084	Recovery	RIL	0.249	0.129	0.658	0.802
AGIWUR16639	WBGene00000084	Heat-stress	IL	-0.124	0.188	-1.95	0.805
AGIWUR16639	WBGene00000084	Recovery	IL	-0.069	0.129	-1.142	0.753
AGIWUR1664	WBGene00012459	Control	RIL	0.126	0.125	0.503	0.758
AGIWUR1664	WBGene00012459	Heat-stress	RIL	0.014	0.21	0.064	0.86
AGIWUR1664	WBGene00012459	Control	IL	-0.062	0.125	-0.996	0.806
AGIWUR1664	WBGene00012459	Heat-stress	IL	-0.169	0.21	-4.043	0.854
AGIWUR1664	WBGene00012459	Recovery	IL	-0.018	0.056	-0.469	0.694
AGIWUR1664	WBGene00012459	Recovery	RIL	0.199	0.056	0.78	0.772
AGIWUR16640	WBGene00011979	Control	IL	-0.153	0.566	-0.371	0.782
AGIWUR16640	WBGene00011979	Recovery	IL	-0.794	1.19	-2.005	0.829
AGIWUR16640	WBGene00011979	Heat-stress	RIL	0.352	0.111	0.761	0.824
AGIWUR16640	WBGene00011979	Recovery	RIL	0.509	1.19	0.299	0.694
AGIWUR16640	WBGene00011979	Heat-stress	IL	0.155	0.111	0.583	0.784
AGIWUR16640	WBGene00011979	Control	RIL	0.395	0.566	0.411	0.72
AGIWUR16641	WBGene00004033	Recovery	IL	0.026	0.004	0.854	0.845
AGIWUR16641	WBGene00004033	Control	IL	-0.045	0.084	-1.179	0.824
AGIWUR16641	WBGene00004033	Heat-stress	IL	0.005	0.018	0.203	0.798
AGIWUR16641	WBGene00004033	Heat-stress	RIL	0.207	0.018	0.921	0.95
AGIWUR16641	WBGene00004033	Recovery	RIL	0.117	0.004	0.963	0.877
AGIWUR16641	WBGene00004033	Control	RIL	0.029	0.084	0.26	0.804
AGIWUR16642		Recovery	IL	0.007	0.24	0.029	0.817
AGIWUR16642		Heat-stress	RIL	1.153	0.467	0.712	0.774
AGIWUR16642		Control	IL	0.503	0.222	0.694	0.828
AGIWUR16642		Heat-stress	IL	0.568	0.467	0.549	0.768
AGIWUR16642		Control	RIL	0.294	0.222	0.57	0.809
AGIWUR16642		Recovery	RIL	0.451	0.24	0.653	0.794
AGIWUR16643	WBGene00022893	Recovery	IL	0.076	0.071	0.517	0.771
AGIWUR16643	WBGene00022893	Heat-stress	RIL	0.228	0.149	0.606	0.776
AGIWUR16643	WBGene00022893	Recovery	RIL	0.203	0.071	0.74	0.747
AGIWUR16643	WBGene00022893	Control	IL	-0.108	0.224	-0.938	0.858
AGIWUR16643	WBGene00022893	Heat-stress	IL	-0.015	0.149	-0.116	0.728
AGIWUR16643	WBGene00022893	Control	RIL	-0.039	0.224	-0.214	0.766
AGIWUR16644	WBGene00010651	Control	IL	0.557	0.879	0.388	0.772
AGIWUR16644	WBGene00010651	Heat-stress	IL	-1.066	1.992	-1.152	0.767
AGIWUR16644	WBGene00010651	Control	RIL	0.196	0.879	0.182	0.718
AGIWUR16644	WBGene00010651	Heat-stress	RIL	-0.844	1.992	-0.736	0.732
AGIWUR16644	WBGene00010651	Recovery	RIL	0.147	0.726	0.168	0.758
AGIWUR16644	WBGene00010651	Recovery	IL	0.027	0.726	0.036	0.825
AGIWUR16645	WBGene00022285	Control	RIL	0.064	0.17	0.274	0.962
AGIWUR16645	WBGene00022285	Heat-stress	RIL	0.144	0.095	0.602	0.945
AGIWUR16645	WBGene00022285	Recovery	RIL	0.17	0.017	0.912	0.954
AGIWUR16645	WBGene00022285	Control	IL	-0.159	0.17	-14.823	0.924
AGIWUR16645	WBGene00022285	Heat-stress	IL	-0.076	0.095	-4.01	0.906
AGIWUR16645	WBGene00022285	Recovery	IL	0.003	0.017	0.151	0.882
AGIWUR16646	WBGene00022127	Control	RIL	-0.153	0.603	-0.339	0.746
AGIWUR16646	WBGene00022127	Heat-stress	RIL	0.236	0.16	0.595	0.797
AGIWUR16646	WBGene00022127	Recovery	RIL	0.205	0.292	0.413	0.659
AGIWUR16646	WBGene00022127	Control	IL	-0.376	0.603	-1.654	0.795
AGIWUR16646	WBGene00022127	Heat-stress	IL	0.017	0.16	0.097	0.74
AGIWUR16646	WBGene00022127	Recovery	IL	-0.064	0.292	-0.28	0.679
AGIWUR16647	WBGene00004974	Control	RIL	0.374	0.386	0.492	0.732
AGIWUR16647	WBGene00004974	Control	IL	0.035	0.386	0.082	0.83
AGIWUR16647	WBGene00004974	Heat-stress	RIL	0.242	0.208	0.538	0.792
AGIWUR16647	WBGene00004974	Recovery	RIL	0.308	0.166	0.649	0.637
AGIWUR16647	WBGene00004974	Heat-stress	IL	0.01	0.208	0.047	0.863
AGIWUR16647	WBGene00004974	Recovery	IL	0.034	0.166	0.169	0.81
AGIWUR16648	WBGene00010556	Control	RIL	-0.208	0.286	-2.659	0.868
AGIWUR16648	WBGene00010556	Heat-stress	RIL	0.006	0.169	0.034	0.89
AGIWUR16648	WBGene00010556	Control	IL	-0.192	0.286	-2.043	0.865
AGIWUR16648	WBGene00010556	Heat-stress	IL	-0.058	0.169	-0.522	0.766
AGIWUR16648	WBGene00010556	Recovery	IL	-0.074	0.132	-1.291	0.723
AGIWUR16648	WBGene00010556	Recovery	RIL	0.054	0.132	0.291	0.92
AGIWUR16649	WBGene00003999	Control	RIL	0.085	0.026	0.766	0.815
AGIWUR16649	WBGene00003999	Heat-stress	RIL	0.012	0.05	0.197	0.762
AGIWUR16649	WBGene00003999	Recovery	RIL	0.143	0.045	0.758	0.794
AGIWUR16649	WBGene00003999	Control	IL	0.019	0.026	0.416	0.816
AGIWUR16649	WBGene00003999	Heat-stress	IL	-0.021	0.05	-0.734	0.853
AGIWUR16649	WBGene00003999	Recovery	IL	0.025	0.045	0.351	0.744
AGIWUR1665	WBGene00007810	Control	RIL	-0.04	0.295	-0.158	0.86
AGIWUR1665	WBGene00007810	Control	IL	-0.152	0.295	-1.061	0.814
AGIWUR1665	WBGene00007810	Heat-stress	RIL	-0.092	0.459	-0.25	0.804
AGIWUR1665	WBGene00007810	Recovery	RIL	0.391	0.183	0.681	0.725
AGIWUR1665	WBGene00007810	Heat-stress	IL	-0.345	0.459	-3.033	0.819
AGIWUR1665	WBGene00007810	Recovery	IL	-0.059	0.183	-0.48	0.72
AGIWUR16650	WBGene00001187	Control	RIL	0.024	0.289	0.077	0.784
AGIWUR16650	WBGene00001187	Heat-stress	RIL	0.152	0.143	0.516	0.733
AGIWUR16650	WBGene00001187	Control	IL	-0.189	0.289	-1.886	0.784
AGIWUR16650	WBGene00001187	Heat-stress	IL	-0.072	0.143	-1.027	0.77
AGIWUR16650	WBGene00001187	Recovery	RIL	0.142	0.118	0.547	0.669
AGIWUR16650	WBGene00001187	Recovery	IL	-0.06	0.118	-1.032	0.709
AGIWUR16651	WBGene00007394	Control	RIL	-0.034	0.232	-0.17	0.862
AGIWUR16651	WBGene00007394	Heat-stress	RIL	0.061	0.074	0.45	0.81
AGIWUR16651	WBGene00007394	Recovery	RIL	0.078	0.113	0.409	0.764
AGIWUR16651	WBGene00007394	Control	IL	-0.138	0.232	-1.478	0.748
AGIWUR16651	WBGene00007394	Heat-stress	IL	0.047	0.074	0.39	0.736
AGIWUR16651	WBGene00007394	Recovery	IL	-0.041	0.113	-0.558	0.728
AGIWUR16652		Control	IL	0.041	0.029	0.582	0.788
AGIWUR16652		Heat-stress	IL	0.028	0.096	0.227	0.773
AGIWUR16652		Recovery	IL	0.091	0.054	0.628	0.865
AGIWUR16652		Control	RIL	0.177	0.029	0.858	0.802
AGIWUR16652		Heat-stress	RIL	0.126	0.096	0.569	0.774
AGIWUR16652		Recovery	RIL	0.082	0.054	0.603	0.901
AGIWUR16653	WBGene00004389	Control	RIL	0.333	0.441	0.43	0.874
AGIWUR16653	WBGene00004389	Heat-stress	RIL	0.515	0.119	0.812	0.881
AGIWUR16653	WBGene00004389	Recovery	RIL	0.432	0.077	0.848	0.845
AGIWUR16653	WBGene00004389	Heat-stress	IL	-0.007	0.119	-0.058	0.775
AGIWUR16653	WBGene00004389	Recovery	IL	-0.001	0.077	-0.014	0.753
AGIWUR16653	WBGene00004389	Control	IL	-0.315	0.441	-2.519	0.807
AGIWUR16654	WBGene00022074	Recovery	RIL	0.17	0.158	0.518	0.715
AGIWUR16654	WBGene00022074	Control	RIL	0.296	0.136	0.686	0.845
AGIWUR16654	WBGene00022074	Heat-stress	RIL	0.116	0.184	0.387	0.781
AGIWUR16654	WBGene00022074	Control	IL	-0.035	0.136	-0.352	0.795
AGIWUR16654	WBGene00022074	Heat-stress	IL	-0.084	0.184	-0.835	0.777
AGIWUR16654	WBGene00022074	Recovery	IL	-0.085	0.158	-1.155	0.689
AGIWUR16655	WBGene00016039	Recovery	RIL	0.04	0.019	0.683	0.731
AGIWUR16655	WBGene00016039	Heat-stress	IL	-0.083	0.144	-1.38	0.861
AGIWUR16655	WBGene00016039	Control	RIL	-0.024	0.098	-0.333	0.744
AGIWUR16655	WBGene00016039	Heat-stress	RIL	-0.024	0.144	-0.197	0.774
AGIWUR16655	WBGene00016039	Control	IL	-0.074	0.098	-3.118	0.852
AGIWUR16655	WBGene00016039	Recovery	IL	0.008	0.019	0.299	0.717
AGIWUR16656	WBGene00007404	Control	RIL	0.056	0.193	0.226	0.774
AGIWUR16656	WBGene00007404	Control	IL	0.049	0.193	0.203	0.877
AGIWUR16656	WBGene00007404	Heat-stress	IL	0.105	0.064	0.621	0.881
AGIWUR16656	WBGene00007404	Recovery	IL	0.06	0.075	0.444	0.763
AGIWUR16656	WBGene00007404	Heat-stress	RIL	0.433	0.064	0.871	0.755
AGIWUR16656	WBGene00007404	Recovery	RIL	0.244	0.075	0.765	0.698
AGIWUR16657	WBGene00050916	Control	IL	0.18	0.303	0.373	0.812
AGIWUR16657	WBGene00050916	Control	RIL	0.382	0.303	0.558	0.713
AGIWUR16657	WBGene00050916	Heat-stress	RIL	-0.092	0.73	-0.144	0.823
AGIWUR16657	WBGene00050916	Recovery	RIL	0.432	0.271	0.614	0.648
AGIWUR16657	WBGene00050916	Heat-stress	IL	-0.508	0.73	-2.298	0.901
AGIWUR16657	WBGene00050916	Recovery	IL	-0.072	0.271	-0.358	0.941
AGIWUR16658	WBGene00001441	Control	RIL	-0.249	0.748	-0.5	0.762
AGIWUR16658	WBGene00001441	Control	IL	-0.498	0.748	-2	0.777
AGIWUR16658	WBGene00001441	Heat-stress	IL	0.174	0.084	0.673	0.744
AGIWUR16658	WBGene00001441	Heat-stress	RIL	0.34	0.084	0.801	0.742
AGIWUR16658	WBGene00001441	Recovery	RIL	-0.101	0.38	-0.363	0.701
AGIWUR16658	WBGene00001441	Recovery	IL	-0.156	0.38	-0.694	0.72
AGIWUR16659	WBGene00017597	Control	RIL	0.019	0.224	0.079	0.827
AGIWUR16659	WBGene00017597	Heat-stress	RIL	0.148	0.12	0.553	0.795
AGIWUR16659	WBGene00017597	Control	IL	-0.112	0.224	-0.995	0.839
AGIWUR16659	WBGene00017597	Heat-stress	IL	-0.028	0.12	-0.307	0.776
AGIWUR16659	WBGene00017597	Recovery	IL	0.003	0.075	0.04	0.727
AGIWUR16659	WBGene00017597	Recovery	RIL	0.205	0.075	0.733	0.714
AGIWUR1666	WBGene00004130	Control	RIL	-0.12	0.529	-0.294	0.899
AGIWUR1666	WBGene00004130	Heat-stress	RIL	0.346	0.053	0.867	0.895
AGIWUR1666	WBGene00004130	Recovery	RIL	0.344	0.158	0.685	0.853
AGIWUR1666	WBGene00004130	Control	IL	-0.386	0.529	-2.706	0.864
AGIWUR1666	WBGene00004130	Heat-stress	IL	0.065	0.053	0.552	0.767
AGIWUR1666	WBGene00004130	Recovery	IL	-0.086	0.158	-1.184	0.742
AGIWUR16660		Control	IL	-0.148	0.166	-8.63	0.895
AGIWUR16660		Heat-stress	IL	0.003	0.044	0.055	0.931
AGIWUR16660		Control	RIL	-0.086	0.166	-1.069	0.851
AGIWUR16660		Heat-stress	RIL	0.424	0.044	0.906	0.97
AGIWUR16660		Recovery	RIL	0.22	0.007	0.967	0.969
AGIWUR16660		Recovery	IL	0.013	0.007	0.632	0.737
AGIWUR16661	WBGene00020155	Control	RIL	-1.232	1.505	-4.52	0.979
AGIWUR16661	WBGene00020155	Heat-stress	RIL	0.138	0.048	0.741	0.924
AGIWUR16661	WBGene00020155	Control	IL	-1.394	1.505	-12.506	0.99
AGIWUR16661	WBGene00020155	Heat-stress	IL	-0.036	0.048	-2.773	0.836
AGIWUR16661	WBGene00020155	Recovery	IL	0.165	0.022	0.884	0.974
AGIWUR16661	WBGene00020155	Recovery	RIL	0.332	0.022	0.939	0.972
AGIWUR16662	WBGene00018011	Control	RIL	-0.238	0.494	-0.934	0.832
AGIWUR16662	WBGene00018011	Heat-stress	RIL	0.202	0.012	0.943	0.83
AGIWUR16662	WBGene00018011	Recovery	RIL	0.333	0.047	0.875	0.833
AGIWUR16662	WBGene00018011	Control	IL	-0.33	0.494	-2.013	0.917
AGIWUR16662	WBGene00018011	Heat-stress	IL	0.243	0.012	0.952	0.931
AGIWUR16662	WBGene00018011	Recovery	IL	0.083	0.047	0.637	0.848
AGIWUR16663	WBGene00023486	Control	IL	0.377	0.189	0.667	0.855
AGIWUR16663	WBGene00023486	Control	RIL	0.332	0.189	0.637	0.771
AGIWUR16663	WBGene00023486	Heat-stress	RIL	0.366	0.146	0.715	0.753
AGIWUR16663	WBGene00023486	Recovery	RIL	-0.615	1.049	-1.417	0.709
AGIWUR16663	WBGene00023486	Heat-stress	IL	0.652	0.146	0.817	0.928
AGIWUR16663	WBGene00023486	Recovery	IL	-0.495	1.049	-0.894	0.912
AGIWUR16664		Control	RIL	0.192	0.039	0.832	0.916
AGIWUR16664		Control	IL	-0.019	0.039	-0.96	0.779
AGIWUR16664		Heat-stress	IL	-0.027	0.047	-1.348	0.795
AGIWUR16664		Recovery	IL	-0.068	0.09	-3.085	0.827
AGIWUR16664		Heat-stress	RIL	0.08	0.047	0.63	0.854
AGIWUR16664		Recovery	RIL	0.028	0.09	0.237	0.835
AGIWUR16665	WBGene00018024	Control	IL	0.004	0.051	0.07	0.795
AGIWUR16665	WBGene00018024	Control	RIL	0.139	0.051	0.732	0.81
AGIWUR16665	WBGene00018024	Heat-stress	RIL	0.068	0.125	0.354	0.782
AGIWUR16665	WBGene00018024	Recovery	RIL	0.201	0.103	0.661	0.816
AGIWUR16665	WBGene00018024	Heat-stress	IL	-0.068	0.125	-1.215	0.825
AGIWUR16665	WBGene00018024	Recovery	IL	-0.068	0.103	-1.933	0.763
AGIWUR16666	WBGene00016281	Recovery	RIL	0.704	0.088	0.888	0.738
AGIWUR16666	WBGene00016281	Heat-stress	IL	0.367	0.074	0.831	0.855
AGIWUR16666	WBGene00016281	Control	RIL	0.532	0.063	0.894	0.746
AGIWUR16666	WBGene00016281	Heat-stress	RIL	0.932	0.074	0.926	0.776
AGIWUR16666	WBGene00016281	Control	IL	0.196	0.063	0.756	0.818
AGIWUR16666	WBGene00016281	Recovery	IL	0.07	0.088	0.443	0.85
AGIWUR16667	WBGene00020423	Control	RIL	0.155	0.109	0.587	0.806
AGIWUR16667	WBGene00020423	Recovery	RIL	0.259	0.044	0.854	0.756
AGIWUR16667	WBGene00020423	Heat-stress	IL	-0.045	0.102	-0.801	0.811
AGIWUR16667	WBGene00020423	Recovery	IL	0.001	0.044	0.012	0.677
AGIWUR16667	WBGene00020423	Heat-stress	RIL	0.116	0.102	0.533	0.858
AGIWUR16667	WBGene00020423	Control	IL	-0.01	0.109	-0.099	0.863
AGIWUR16668	WBGene00001595	Control	RIL	0.395	0.049	0.89	0.816
AGIWUR16668	WBGene00001595	Heat-stress	RIL	-0.085	0.379	-0.287	0.765
AGIWUR16668	WBGene00001595	Control	IL	0.155	0.049	0.759	0.815
AGIWUR16668	WBGene00001595	Heat-stress	IL	-0.181	0.379	-0.913	0.779
AGIWUR16668	WBGene00001595	Recovery	IL	0.068	0.065	0.513	0.66
AGIWUR16668	WBGene00001595	Recovery	RIL	0.396	0.065	0.86	0.768
AGIWUR16669	WBGene00000170	Control	IL	-0.336	0.453	-2.877	0.844
AGIWUR16669	WBGene00000170	Heat-stress	IL	0.015	0.051	0.223	0.822
AGIWUR16669	WBGene00000170	Control	RIL	-0.291	0.453	-1.785	0.806
AGIWUR16669	WBGene00000170	Heat-stress	RIL	0.145	0.051	0.739	0.839
AGIWUR16669	WBGene00000170	Recovery	RIL	0.084	0.051	0.624	0.788
AGIWUR16669	WBGene00000170	Recovery	IL	0.024	0.051	0.323	0.794
AGIWUR1667	WBGene00005277	Heat-stress	RIL	-0.224	0.257	-6.833	0.939
AGIWUR1667	WBGene00005277	Recovery	RIL	-0.017	0.042	-0.675	0.753
AGIWUR1667	WBGene00005277	Recovery	IL	-0.005	0.042	-0.14	0.76
AGIWUR1667	WBGene00005277	Control	RIL	-0.017	0.047	-0.583	0.752
AGIWUR1667	WBGene00005277	Control	IL	0.065	0.047	0.578	0.931
AGIWUR1667	WBGene00005277	Heat-stress	IL	-0.156	0.257	-1.551	0.96
AGIWUR16670	WBGene00010943	Control	RIL	0.044	0.075	0.372	0.722
AGIWUR16670	WBGene00010943	Heat-stress	RIL	0.23	0.07	0.766	0.699
AGIWUR16670	WBGene00010943	Recovery	RIL	0.072	0.183	0.284	0.826
AGIWUR16670	WBGene00010943	Recovery	IL	-0.081	0.183	-0.794	0.77
AGIWUR16670	WBGene00010943	Control	IL	0.112	0.075	0.599	0.749
AGIWUR16670	WBGene00010943	Heat-stress	IL	0.12	0.07	0.632	0.85
AGIWUR16671	WBGene00006966	Heat-stress	RIL	-0.187	0.22	-5.678	0.918
AGIWUR16671	WBGene00006966	Control	RIL	0.021	0.026	0.437	0.836
AGIWUR16671	WBGene00006966	Control	IL	0.005	0.026	0.15	0.843
AGIWUR16671	WBGene00006966	Recovery	RIL	0.037	0.007	0.849	0.847
AGIWUR16671	WBGene00006966	Recovery	IL	0.033	0.007	0.834	0.832
AGIWUR16671	WBGene00006966	Heat-stress	IL	-0.156	0.22	-2.443	0.932
AGIWUR16672	WBGene00009888	Heat-stress	RIL	0.236	0.168	0.584	0.772
AGIWUR16672	WBGene00009888	Recovery	RIL	0.078	0.506	0.134	0.694
AGIWUR16672	WBGene00009888	Control	RIL	-0.497	1.152	-0.76	0.801
AGIWUR16672	WBGene00009888	Control	IL	-0.782	1.152	-2.115	0.806
AGIWUR16672	WBGene00009888	Heat-stress	IL	0.097	0.168	0.365	0.743
AGIWUR16672	WBGene00009888	Recovery	IL	-0.221	0.506	-0.775	0.721
AGIWUR16673	WBGene00003567	Control	RIL	0.297	0.112	0.726	0.805
AGIWUR16673	WBGene00003567	Heat-stress	RIL	0.222	0.018	0.927	0.855
AGIWUR16673	WBGene00003567	Recovery	RIL	0.277	0.088	0.758	0.763
AGIWUR16673	WBGene00003567	Recovery	IL	0.017	0.088	0.164	0.7
AGIWUR16673	WBGene00003567	Control	IL	0.043	0.112	0.276	0.741
AGIWUR16673	WBGene00003567	Heat-stress	IL	0.113	0.018	0.866	0.743
AGIWUR16674	WBGene00001568	Heat-stress	RIL	0.262	0.018	0.935	0.904
AGIWUR16674	WBGene00001568	Control	RIL	0.288	0.047	0.859	0.913
AGIWUR16674	WBGene00001568	Control	IL	-0.008	0.047	-0.205	0.725
AGIWUR16674	WBGene00001568	Recovery	RIL	0.346	0.06	0.853	0.908
AGIWUR16674	WBGene00001568	Recovery	IL	-0.031	0.06	-1.074	0.704
AGIWUR16674	WBGene00001568	Heat-stress	IL	0.013	0.018	0.421	0.774
AGIWUR16675	WBGene00020833	Heat-stress	RIL	0.233	0.28	0.454	0.843
AGIWUR16675	WBGene00020833	Recovery	RIL	0.565	0.066	0.895	0.79
AGIWUR16675	WBGene00020833	Control	RIL	0.017	0.612	0.026	0.899
AGIWUR16675	WBGene00020833	Control	IL	-0.39	0.612	-1.749	0.782
AGIWUR16675	WBGene00020833	Heat-stress	IL	-0.099	0.28	-0.551	0.728
AGIWUR16675	WBGene00020833	Recovery	IL	0.038	0.066	0.363	0.758
AGIWUR16676	WBGene00012537	Heat-stress	RIL	0.172	0.022	0.887	0.911
AGIWUR16676	WBGene00012537	Recovery	RIL	0.278	0.028	0.908	0.952
AGIWUR16676	WBGene00012537	Recovery	IL	-0.008	0.028	-0.394	0.832
AGIWUR16676	WBGene00012537	Control	RIL	0.234	0.03	0.888	0.96
AGIWUR16676	WBGene00012537	Control	IL	-0.012	0.03	-0.653	0.809
AGIWUR16676	WBGene00012537	Heat-stress	IL	-0.003	0.022	-0.187	0.777
AGIWUR16677	WBGene00017424	Control	RIL	0.125	0.537	0.189	0.79
AGIWUR16677	WBGene00017424	Control	IL	-0.384	0.537	-2.507	0.837
AGIWUR16677	WBGene00017424	Heat-stress	IL	-0.309	0.464	-1.994	0.809
AGIWUR16677	WBGene00017424	Recovery	IL	0.033	0.152	0.179	0.717
AGIWUR16677	WBGene00017424	Recovery	RIL	0.485	0.152	0.761	0.875
AGIWUR16677	WBGene00017424	Heat-stress	RIL	0.202	0.464	0.303	0.912
AGIWUR16678	WBGene00018292	Heat-stress	IL	-0.252	0.635	-0.66	0.794
AGIWUR16678	WBGene00018292	Recovery	IL	-0.276	0.58	-0.907	0.687
AGIWUR16678	WBGene00018292	Recovery	RIL	-0.058	0.58	-0.112	0.725
AGIWUR16678	WBGene00018292	Control	IL	-0.352	0.785	-0.813	0.742
AGIWUR16678	WBGene00018292	Control	RIL	-0.347	0.785	-0.791	0.796
AGIWUR16678	WBGene00018292	Heat-stress	RIL	0.015	0.635	0.023	0.763
AGIWUR16679	WBGene00000765	Heat-stress	IL	-0.05	0.14	-0.555	0.835
AGIWUR16679	WBGene00000765	Recovery	IL	-0.123	0.205	-1.524	0.686
AGIWUR16679	WBGene00000765	Recovery	RIL	0.011	0.205	0.049	0.676
AGIWUR16679	WBGene00000765	Control	IL	0.066	0.165	0.285	0.85
AGIWUR16679	WBGene00000765	Control	RIL	-0.011	0.165	-0.073	0.81
AGIWUR16679	WBGene00000765	Heat-stress	RIL	0.056	0.14	0.288	0.801
AGIWUR1668	WBGene00011868	Heat-stress	IL	-0.217	0.263	-4.784	0.954
AGIWUR1668	WBGene00011868	Control	IL	0.038	0.035	0.521	0.964
AGIWUR1668	WBGene00011868	Recovery	IL	-0.056	0.076	-2.708	0.771
AGIWUR1668	WBGene00011868	Recovery	RIL	-0.034	0.076	-0.828	0.716
AGIWUR1668	WBGene00011868	Control	RIL	0.012	0.035	0.259	0.768
AGIWUR1668	WBGene00011868	Heat-stress	RIL	-0.188	0.263	-2.488	0.89
AGIWUR16680	WBGene00012760	Heat-stress	IL	-0.003	0.256	-0.011	0.799
AGIWUR16680	WBGene00012760	Recovery	IL	-0.144	0.412	-0.54	0.741
AGIWUR16680	WBGene00012760	Control	IL	-0.269	0.837	-0.475	0.73
AGIWUR16680	WBGene00012760	Control	RIL	0.088	0.837	0.095	0.776
AGIWUR16680	WBGene00012760	Heat-stress	RIL	0.993	0.256	0.795	0.75
AGIWUR16680	WBGene00012760	Recovery	RIL	1.257	0.412	0.753	0.647
AGIWUR16681	WBGene00044662	Control	RIL	0.312	0.024	0.93	0.954
AGIWUR16681	WBGene00044662	Heat-stress	RIL	0.042	0.125	0.252	0.815
AGIWUR16681	WBGene00044662	Recovery	RIL	0.879	0.078	0.918	0.971
AGIWUR16681	WBGene00044662	Recovery	IL	-0.049	0.078	-1.634	0.751
AGIWUR16681	WBGene00044662	Control	IL	0.044	0.024	0.652	0.782
AGIWUR16681	WBGene00044662	Heat-stress	IL	-0.067	0.125	-1.167	0.732
AGIWUR16682	WBGene00022748	Heat-stress	RIL	0.14	0.023	0.859	0.75
AGIWUR16682	WBGene00022748	Control	RIL	0.008	0.202	0.04	0.847
AGIWUR16682	WBGene00022748	Control	IL	-0.033	0.202	-0.192	0.808
AGIWUR16682	WBGene00022748	Recovery	RIL	0.152	0.152	0.5	0.767
AGIWUR16682	WBGene00022748	Recovery	IL	-0.084	0.152	-1.234	0.764
AGIWUR16682	WBGene00022748	Heat-stress	IL	0.05	0.023	0.686	0.818
AGIWUR16683	WBGene00003166	Heat-stress	RIL	0.164	0.101	0.618	0.887
AGIWUR16683	WBGene00003166	Recovery	RIL	0.711	0.056	0.927	0.929
AGIWUR16683	WBGene00003166	Control	RIL	0.111	0.188	0.372	0.912
AGIWUR16683	WBGene00003166	Control	IL	-0.143	0.188	-3.22	0.806
AGIWUR16683	WBGene00003166	Heat-stress	IL	-0.038	0.101	-0.605	0.759
AGIWUR16683	WBGene00003166	Recovery	IL	-0.027	0.056	-0.911	0.746
AGIWUR16684	WBGene00019944	Heat-stress	RIL	0.587	0.115	0.836	0.723
AGIWUR16684	WBGene00019944	Recovery	RIL	-0.631	1.324	-0.911	0.733
AGIWUR16684	WBGene00019944	Recovery	IL	-1.075	1.324	-4.326	0.734
AGIWUR16684	WBGene00019944	Control	RIL	0.224	0.485	0.316	0.822
AGIWUR16684	WBGene00019944	Control	IL	0.121	0.485	0.199	0.855
AGIWUR16684	WBGene00019944	Heat-stress	IL	0.163	0.115	0.587	0.892
AGIWUR16685	WBGene00009902	Control	RIL	-0.215	0.535	-0.674	0.713
AGIWUR16685	WBGene00009902	Control	IL	-0.305	0.535	-1.331	0.868
AGIWUR16685	WBGene00009902	Heat-stress	RIL	0.446	0.297	0.6	0.9
AGIWUR16685	WBGene00009902	Recovery	RIL	0.462	0.018	0.962	0.84
AGIWUR16685	WBGene00009902	Recovery	IL	0.222	0.018	0.924	0.786
AGIWUR16685	WBGene00009902	Heat-stress	IL	-0.172	0.297	-1.368	0.85
AGIWUR16686	WBGene00016119	Heat-stress	RIL	0.463	0.058	0.888	0.754
AGIWUR16686	WBGene00016119	Recovery	RIL	0.136	0.184	0.424	0.789
AGIWUR16686	WBGene00016119	Control	RIL	0.199	0.101	0.662	0.741
AGIWUR16686	WBGene00016119	Control	IL	0.435	0.101	0.811	0.84
AGIWUR16686	WBGene00016119	Heat-stress	IL	0.511	0.058	0.897	0.884
AGIWUR16686	WBGene00016119	Recovery	IL	0.054	0.184	0.226	0.858
AGIWUR16687	WBGene00001739	Heat-stress	RIL	-0.078	0.211	-0.584	0.864
AGIWUR16687	WBGene00001739	Recovery	RIL	0.121	0.04	0.752	0.89
AGIWUR16687	WBGene00001739	Recovery	IL	0.054	0.04	0.575	0.915
AGIWUR16687	WBGene00001739	Control	RIL	0.073	0.029	0.714	0.828
AGIWUR16687	WBGene00001739	Control	IL	-0.009	0.029	-0.439	0.848
AGIWUR16687	WBGene00001739	Heat-stress	IL	-0.158	0.211	-2.983	0.855
AGIWUR16688	WBGene00017350	Control	RIL	0.009	0.305	0.028	0.954
AGIWUR16688	WBGene00017350	Heat-stress	RIL	0.171	0.052	0.765	0.914
AGIWUR16688	WBGene00017350	Recovery	RIL	0.302	0.026	0.922	0.951
AGIWUR16688	WBGene00017350	Recovery	IL	-0.005	0.026	-0.223	0.763
AGIWUR16688	WBGene00017350	Control	IL	-0.283	0.305	-12.537	0.898
AGIWUR16688	WBGene00017350	Heat-stress	IL	-0.027	0.052	-1.037	0.938
AGIWUR16689	WBGene00019512	Heat-stress	RIL	-0.515	1.186	-0.766	0.776
AGIWUR16689	WBGene00019512	Control	RIL	0.162	0.344	0.32	0.707
AGIWUR16689	WBGene00019512	Control	IL	-0.084	0.344	-0.325	0.784
AGIWUR16689	WBGene00019512	Heat-stress	IL	-0.943	1.186	-3.876	0.762
AGIWUR16689	WBGene00019512	Recovery	IL	-0.234	0.31	-3.099	0.865
AGIWUR16689	WBGene00019512	Recovery	RIL	0.135	0.31	0.304	0.752
AGIWUR1669	WBGene00006810	Control	IL	-1.956	2.211	-7.675	0.88
AGIWUR1669	WBGene00006810	Heat-stress	IL	-0.002	0.166	-0.014	0.753
AGIWUR1669	WBGene00006810	Control	RIL	-1.308	2.211	-1.447	0.737
AGIWUR1669	WBGene00006810	Heat-stress	RIL	0.291	0.166	0.638	0.732
AGIWUR1669	WBGene00006810	Recovery	RIL	0.51	0.097	0.84	0.738
AGIWUR1669	WBGene00006810	Recovery	IL	0.087	0.097	0.473	0.713
AGIWUR16690	WBGene00018863	Control	RIL	0.44	0.082	0.844	0.897
AGIWUR16690	WBGene00018863	Recovery	RIL	0.487	0.197	0.712	0.928
AGIWUR16690	WBGene00018863	Heat-stress	IL	0.033	0.059	0.356	0.803
AGIWUR16690	WBGene00018863	Recovery	IL	-0.099	0.197	-1.006	0.678
AGIWUR16690	WBGene00018863	Heat-stress	RIL	0.469	0.059	0.888	0.893
AGIWUR16690	WBGene00018863	Control	IL	0.15	0.082	0.648	0.892
AGIWUR16691	WBGene00021056	Control	RIL	0.156	0.123	0.559	0.805
AGIWUR16691	WBGene00021056	Heat-stress	RIL	0.155	0.133	0.538	0.737
AGIWUR16691	WBGene00021056	Recovery	RIL	0.211	0.116	0.646	0.743
AGIWUR16691	WBGene00021056	Heat-stress	IL	-0.074	0.133	-1.244	0.821
AGIWUR16691	WBGene00021056	Recovery	IL	-0.069	0.116	-1.491	0.877
AGIWUR16691	WBGene00021056	Control	IL	-0.005	0.123	-0.044	0.796
AGIWUR16692	WBGene00010358	Recovery	RIL	0.02	0.005	0.795	0.85
AGIWUR16692	WBGene00010358	Control	RIL	-0.014	0.038	-0.582	0.781
AGIWUR16692	WBGene00010358	Heat-stress	RIL	0.165	0.114	0.592	0.766
AGIWUR16692	WBGene00010358	Control	IL	-0.019	0.038	-0.999	0.744
AGIWUR16692	WBGene00010358	Heat-stress	IL	-0.019	0.114	-0.199	0.777
AGIWUR16692	WBGene00010358	Recovery	IL	0.016	0.005	0.751	0.733
AGIWUR16693	WBGene00005679	Control	IL	-2.802	2.824	-128.752	0.992
AGIWUR16693	WBGene00005679	Heat-stress	IL	-0.269	0.293	-11.1	0.95
AGIWUR16693	WBGene00005679	Recovery	IL	-0.158	0.239	-1.942	0.967
AGIWUR16693	WBGene00005679	Control	RIL	-1.286	2.824	-0.836	0.974
AGIWUR16693	WBGene00005679	Heat-stress	RIL	0.98	0.293	0.77	0.973
AGIWUR16693	WBGene00005679	Recovery	RIL	0.863	0.239	0.783	0.972
AGIWUR16694	WBGene00005007	Control	RIL	0.063	0.08	0.442	0.756
AGIWUR16694	WBGene00005007	Heat-stress	RIL	0.075	0.028	0.73	0.773
AGIWUR16694	WBGene00005007	Recovery	RIL	0.124	0.03	0.806	0.859
AGIWUR16694	WBGene00005007	Control	IL	-0.028	0.08	-0.539	0.79
AGIWUR16694	WBGene00005007	Heat-stress	IL	0.005	0.028	0.163	0.748
AGIWUR16694	WBGene00005007	Recovery	IL	0.013	0.03	0.301	0.659
AGIWUR16695	WBGene00007998	Control	IL	-0.287	0.684	-0.723	0.748
AGIWUR16695	WBGene00007998	Control	RIL	-0.038	0.684	-0.058	0.719
AGIWUR16695	WBGene00007998	Heat-stress	RIL	0.152	0.519	0.227	0.769
AGIWUR16695	WBGene00007998	Recovery	RIL	0.212	0.081	0.724	0.692
AGIWUR16695	WBGene00007998	Heat-stress	IL	-0.325	0.519	-1.677	0.853
AGIWUR16695	WBGene00007998	Recovery	IL	0.058	0.081	0.415	0.888
AGIWUR16696	WBGene00006065	Control	RIL	0.071	0.228	0.238	0.809
AGIWUR16696	WBGene00006065	Control	IL	-0.177	0.228	-3.512	0.817
AGIWUR16696	WBGene00006065	Heat-stress	IL	-0.059	0.132	-0.808	0.851
AGIWUR16696	WBGene00006065	Heat-stress	RIL	0.037	0.132	0.221	0.716
AGIWUR16696	WBGene00006065	Recovery	RIL	0.218	0.031	0.877	0.819
AGIWUR16696	WBGene00006065	Recovery	IL	0.035	0.031	0.534	0.731
AGIWUR16697		Control	RIL	0.212	0.077	0.734	0.911
AGIWUR16697		Heat-stress	RIL	-0.07	0.193	-0.563	0.909
AGIWUR16697		Control	IL	-0.04	0.077	-1.098	0.795
AGIWUR16697		Heat-stress	IL	-0.15	0.193	-3.51	0.831
AGIWUR16697		Recovery	IL	-0.038	0.073	-1.101	0.782
AGIWUR16697		Recovery	RIL	0.019	0.073	0.205	0.772
AGIWUR16698	WBGene00016099	Control	IL	0.005	0.111	0.047	0.769
AGIWUR16698	WBGene00016099	Control	RIL	-0.008	0.111	-0.082	0.885
AGIWUR16698	WBGene00016099	Heat-stress	RIL	0.161	0.017	0.906	0.784
AGIWUR16698	WBGene00016099	Recovery	RIL	0.072	0.132	0.353	0.796
AGIWUR16698	WBGene00016099	Heat-stress	IL	0.121	0.017	0.878	0.761
AGIWUR16698	WBGene00016099	Recovery	IL	-0.034	0.132	-0.353	0.885
AGIWUR16699	WBGene00013845	Control	RIL	0.169	0.159	0.516	0.856
AGIWUR16699	WBGene00013845	Control	IL	0.057	0.159	0.262	0.798
AGIWUR16699	WBGene00013845	Heat-stress	IL	-0.243	0.402	-1.531	0.767
AGIWUR16699	WBGene00013845	Heat-stress	RIL	0.075	0.402	0.157	0.824
AGIWUR16699	WBGene00013845	Recovery	RIL	0.065	0.488	0.118	0.67
AGIWUR16699	WBGene00013845	Recovery	IL	-0.385	0.488	-3.722	0.85
AGIWUR167		Control	RIL	-0.009	0.071	-0.154	0.857
AGIWUR167		Heat-stress	RIL	0.19	0.107	0.64	0.971
AGIWUR167		Control	IL	-0.035	0.071	-0.949	0.803
AGIWUR167		Heat-stress	IL	-0.054	0.107	-1.021	0.883
AGIWUR167		Recovery	IL	-0.053	0.104	-1.02	0.886
AGIWUR167		Recovery	RIL	-0.056	0.104	-1.162	0.851
AGIWUR1670	WBGene00020416	Control	RIL	0.636	0.19	0.77	0.76
AGIWUR1670	WBGene00020416	Heat-stress	RIL	0.673	0.231	0.744	0.715
AGIWUR1670	WBGene00020416	Recovery	RIL	0.271	0.339	0.444	0.669
AGIWUR1670	WBGene00020416	Control	IL	0.271	0.19	0.588	0.806
AGIWUR1670	WBGene00020416	Heat-stress	IL	0.007	0.231	0.028	0.739
AGIWUR1670	WBGene00020416	Recovery	IL	-0.141	0.339	-0.712	0.782
AGIWUR16700		Control	IL	-0.072	0.108	-2.021	0.813
AGIWUR16700		Heat-stress	IL	0.033	0.053	0.386	0.815
AGIWUR16700		Recovery	IL	-0.061	0.115	-1.135	0.724
AGIWUR16700		Control	RIL	0.062	0.108	0.364	0.844
AGIWUR16700		Heat-stress	RIL	0.216	0.053	0.803	0.789
AGIWUR16700		Recovery	RIL	0.163	0.115	0.587	0.821
AGIWUR16701		Control	RIL	0.299	0.22	0.576	0.833
AGIWUR16701		Heat-stress	RIL	0.226	0.125	0.644	0.887
AGIWUR16701		Recovery	RIL	0.498	0.033	0.938	0.907
AGIWUR16701		Heat-stress	IL	-0.106	0.125	-5.66	0.862
AGIWUR16701		Recovery	IL	-0.001	0.033	-0.04	0.771
AGIWUR16701		Control	IL	-0.184	0.22	-5.104	0.847
AGIWUR16702	WBGene00017266	Recovery	RIL	0.581	0.144	0.801	0.77
AGIWUR16702	WBGene00017266	Control	RIL	0.416	0.189	0.688	0.865
AGIWUR16702	WBGene00017266	Heat-stress	RIL	0.452	0.121	0.789	0.847
AGIWUR16702	WBGene00017266	Control	IL	0.164	0.189	0.464	0.757
AGIWUR16702	WBGene00017266	Heat-stress	IL	0.03	0.121	0.197	0.805
AGIWUR16702	WBGene00017266	Recovery	IL	-0.042	0.144	-0.412	0.69
AGIWUR16703	WBGene00044493	Recovery	RIL	0.647	0.083	0.886	0.866
AGIWUR16703	WBGene00044493	Heat-stress	IL	0.029	0.015	0.66	0.786
AGIWUR16703	WBGene00044493	Control	RIL	0.136	0.146	0.481	0.874
AGIWUR16703	WBGene00044493	Heat-stress	RIL	0.289	0.015	0.951	0.903
AGIWUR16703	WBGene00044493	Control	IL	-0.011	0.146	-0.082	0.786
AGIWUR16703	WBGene00044493	Recovery	IL	0.002	0.083	0.027	0.851
AGIWUR16704	WBGene00004721	Control	RIL	-0.638	0.907	-2.364	0.719
AGIWUR16704	WBGene00004721	Control	IL	-0.605	0.907	-1.998	0.869
AGIWUR16704	WBGene00004721	Heat-stress	IL	-0.343	0.394	-6.665	0.819
AGIWUR16704	WBGene00004721	Recovery	IL	0.053	0.122	0.304	0.683
AGIWUR16704	WBGene00004721	Heat-stress	RIL	-0.105	0.394	-0.365	0.828
AGIWUR16704	WBGene00004721	Recovery	RIL	0.298	0.122	0.71	0.793
AGIWUR16705	WBGene00006784	Control	IL	0.006	0.104	0.056	0.794
AGIWUR16705	WBGene00006784	Control	RIL	0.322	0.104	0.756	0.858
AGIWUR16705	WBGene00006784	Heat-stress	RIL	0.209	0.12	0.635	0.864
AGIWUR16705	WBGene00006784	Recovery	RIL	0.262	0.072	0.784	0.882
AGIWUR16705	WBGene00006784	Heat-stress	IL	-0.058	0.12	-0.923	0.752
AGIWUR16705	WBGene00006784	Recovery	IL	-0.013	0.072	-0.226	0.775
AGIWUR16706	WBGene00015674	Control	RIL	0.008	0.314	0.025	0.881
AGIWUR16706	WBGene00015674	Heat-stress	RIL	0.216	0.125	0.633	0.846
AGIWUR16706	WBGene00015674	Control	IL	-0.226	0.314	-2.563	0.824
AGIWUR16706	WBGene00015674	Heat-stress	IL	-0.076	0.125	-1.534	0.791
AGIWUR16706	WBGene00015674	Recovery	RIL	0.286	0.129	0.69	0.877
AGIWUR16706	WBGene00015674	Recovery	IL	-0.077	0.129	-1.472	0.762
AGIWUR16707		Control	RIL	0.342	0.432	0.442	0.749
AGIWUR16707		Heat-stress	RIL	0.744	0.562	0.57	0.748
AGIWUR16707		Recovery	RIL	-0.643	1.535	-0.722	0.709
AGIWUR16707		Control	IL	0.526	0.432	0.549	0.84
AGIWUR16707		Heat-stress	IL	-0.305	0.562	-1.19	0.865
AGIWUR16707		Recovery	IL	-1.05	1.535	-2.163	0.793
AGIWUR16708	WBGene00044103	Control	RIL	0.019	0.016	0.533	0.837
AGIWUR16708	WBGene00044103	Heat-stress	RIL	-0.01	0.068	-0.17	0.899
AGIWUR16708	WBGene00044103	Recovery	RIL	0.012	0.029	0.296	0.732
AGIWUR16708	WBGene00044103	Control	IL	-0.004	0.016	-0.355	0.826
AGIWUR16708	WBGene00044103	Heat-stress	IL	-0.045	0.068	-1.943	0.914
AGIWUR16708	WBGene00044103	Recovery	IL	-0.007	0.029	-0.344	0.722
AGIWUR16709	WBGene00010124	Control	RIL	0.39	0.595	0.396	0.737
AGIWUR16709	WBGene00010124	Control	IL	-0.2	0.595	-0.508	0.801
AGIWUR16709	WBGene00010124	Heat-stress	IL	0.197	0.076	0.723	0.865
AGIWUR16709	WBGene00010124	Heat-stress	RIL	0.606	0.076	0.889	0.77
AGIWUR16709	WBGene00010124	Recovery	RIL	0.525	0.038	0.932	0.678
AGIWUR16709	WBGene00010124	Recovery	IL	0.28	0.038	0.88	0.776
AGIWUR1671		Control	RIL	-0.15	1.298	-0.131	0.839
AGIWUR1671		Heat-stress	RIL	-0.05	0.884	-0.061	0.842
AGIWUR1671		Recovery	RIL	0.528	0.268	0.663	0.789
AGIWUR1671		Control	IL	-1.145	1.298	-7.491	0.887
AGIWUR1671		Heat-stress	IL	-0.773	0.884	-6.941	0.873
AGIWUR1671		Recovery	IL	-0.145	0.268	-1.178	0.798
AGIWUR16710		Control	RIL	0.205	0.049	0.808	0.765
AGIWUR16710		Heat-stress	RIL	0.135	0.069	0.661	0.744
AGIWUR16710		Recovery	RIL	0.213	0.088	0.708	0.681
AGIWUR16710		Control	IL	0.072	0.049	0.597	0.795
AGIWUR16710		Heat-stress	IL	0.018	0.069	0.205	0.806
AGIWUR16710		Recovery	IL	-0.027	0.088	-0.433	0.824
AGIWUR16711	WBGene00017807	Control	RIL	0.303	0.26	0.538	0.789
AGIWUR16711	WBGene00017807	Control	IL	0.07	0.26	0.212	0.794
AGIWUR16711	WBGene00017807	Heat-stress	RIL	-0.058	0.525	-0.123	0.824
AGIWUR16711	WBGene00017807	Recovery	RIL	0.251	0.185	0.577	0.7
AGIWUR16711	WBGene00017807	Heat-stress	IL	-0.162	0.525	-0.448	0.846
AGIWUR16711	WBGene00017807	Recovery	IL	-0.003	0.185	-0.014	0.786
AGIWUR16712		Control	RIL	0.213	0.119	0.642	0.794
AGIWUR16712		Heat-stress	RIL	-0.074	0.303	-0.321	0.783
AGIWUR16712		Control	IL	0.039	0.119	0.245	0.775
AGIWUR16712		Heat-stress	IL	-0.159	0.303	-1.101	0.846
AGIWUR16712		Recovery	IL	-0.016	0.093	-0.201	0.787
AGIWUR16712		Recovery	RIL	0.179	0.093	0.658	0.777
AGIWUR16713	WBGene00021721	Control	IL	-0.013	0.026	-1.01	0.869
AGIWUR16713	WBGene00021721	Recovery	IL	-0.016	0.03	-1.194	0.799
AGIWUR16713	WBGene00021721	Heat-stress	RIL	-0.037	0.058	-1.839	0.837
AGIWUR16713	WBGene00021721	Recovery	RIL	-0.005	0.03	-0.215	0.632
AGIWUR16713	WBGene00021721	Heat-stress	IL	-0.044	0.058	-3.162	0.873
AGIWUR16713	WBGene00021721	Control	RIL	-0.004	0.026	-0.164	0.811
AGIWUR16714	WBGene00044897	Recovery	IL	0.116	0.08	0.593	0.754
AGIWUR16714	WBGene00044897	Control	IL	-0.039	0.075	-1.106	0.815
AGIWUR16714	WBGene00044897	Heat-stress	IL	-0.077	0.104	-2.765	0.773
AGIWUR16714	WBGene00044897	Heat-stress	RIL	0.012	0.104	0.102	0.751
AGIWUR16714	WBGene00044897	Recovery	RIL	0.731	0.08	0.902	0.684
AGIWUR16714	WBGene00044897	Control	RIL	0.179	0.075	0.706	0.772
AGIWUR16715	WBGene00007745	Recovery	IL	-0.254	0.322	-3.713	0.804
AGIWUR16715	WBGene00007745	Heat-stress	RIL	0.207	0.069	0.75	0.816
AGIWUR16715	WBGene00007745	Control	IL	-0.013	0.065	-0.254	0.771
AGIWUR16715	WBGene00007745	Heat-stress	IL	0.007	0.069	0.087	0.793
AGIWUR16715	WBGene00007745	Control	RIL	0.183	0.065	0.738	0.877
AGIWUR16715	WBGene00007745	Recovery	RIL	-0.053	0.322	-0.197	0.768
AGIWUR16716	WBGene00006970	Recovery	IL	0.006	0.043	0.122	0.73
AGIWUR16716	WBGene00006970	Heat-stress	RIL	0.401	0.037	0.915	0.902
AGIWUR16716	WBGene00006970	Recovery	RIL	0.311	0.043	0.879	0.838
AGIWUR16716	WBGene00006970	Control	IL	0.032	0.063	0.336	0.831
AGIWUR16716	WBGene00006970	Heat-stress	IL	0.025	0.037	0.403	0.827
AGIWUR16716	WBGene00006970	Control	RIL	0.365	0.063	0.853	0.854
AGIWUR16717		Control	IL	0.015	0.117	0.113	0.81
AGIWUR16717		Heat-stress	IL	-0.268	0.378	-2.46	0.801
AGIWUR16717		Control	RIL	1.055	0.117	0.9	0.76
AGIWUR16717		Heat-stress	RIL	0.384	0.378	0.504	0.815
AGIWUR16717		Recovery	RIL	1.133	0.343	0.768	0.836
AGIWUR16717		Recovery	IL	-0.188	0.343	-1.209	0.797
AGIWUR16718	WBGene00009816	Control	RIL	0.016	0.314	0.048	0.744
AGIWUR16718	WBGene00009816	Heat-stress	RIL	0.446	0.114	0.797	0.721
AGIWUR16718	WBGene00009816	Recovery	RIL	-0.409	0.641	-1.757	0.697
AGIWUR16718	WBGene00009816	Control	IL	0.096	0.314	0.234	0.785
AGIWUR16718	WBGene00009816	Heat-stress	IL	0.286	0.114	0.716	0.854
AGIWUR16718	WBGene00009816	Recovery	IL	-0.449	0.641	-2.334	0.825
AGIWUR16719	WBGene00011771	Control	RIL	0.074	0.054	0.58	0.86
AGIWUR16719	WBGene00011771	Heat-stress	RIL	0.103	0.018	0.851	0.781
AGIWUR16719	WBGene00011771	Recovery	RIL	0.07	0.126	0.358	0.717
AGIWUR16719	WBGene00011771	Control	IL	-0.023	0.054	-0.759	0.809
AGIWUR16719	WBGene00011771	Heat-stress	IL	0.045	0.018	0.711	0.834
AGIWUR16719	WBGene00011771	Recovery	IL	-0.092	0.126	-2.771	0.827
AGIWUR1672	WBGene00004109	Control	RIL	0.064	0.627	0.092	0.735
AGIWUR1672	WBGene00004109	Control	IL	-0.491	0.627	-3.607	0.828
AGIWUR1672	WBGene00004109	Heat-stress	RIL	0.283	0.288	0.496	0.738
AGIWUR1672	WBGene00004109	Recovery	RIL	0.301	0.249	0.547	0.753
AGIWUR1672	WBGene00004109	Heat-stress	IL	-0.109	0.288	-0.608	0.759
AGIWUR1672	WBGene00004109	Recovery	IL	-0.09	0.249	-0.567	0.73
AGIWUR16720	WBGene00010746	Control	RIL	0.113	0.096	0.54	0.772
AGIWUR16720	WBGene00010746	Heat-stress	RIL	-0.03	0.132	-0.294	0.751
AGIWUR16720	WBGene00010746	Control	IL	0.004	0.096	0.04	0.769
AGIWUR16720	WBGene00010746	Heat-stress	IL	-0.078	0.132	-1.449	0.829
AGIWUR16720	WBGene00010746	Recovery	IL	0.003	0.079	0.031	0.835
AGIWUR16720	WBGene00010746	Recovery	RIL	0.064	0.079	0.45	0.681
AGIWUR16721	WBGene00002191	Control	RIL	0.893	0.124	0.878	0.857
AGIWUR16721	WBGene00002191	Heat-stress	RIL	1.049	0.073	0.935	0.919
AGIWUR16721	WBGene00002191	Recovery	RIL	1.304	0.12	0.916	0.885
AGIWUR16721	WBGene00002191	Control	IL	0.07	0.124	0.359	0.784
AGIWUR16721	WBGene00002191	Heat-stress	IL	0.059	0.073	0.447	0.804
AGIWUR16721	WBGene00002191	Recovery	IL	-0.057	0.12	-0.894	0.776
AGIWUR16722	WBGene00002076	Control	RIL	0.468	0.035	0.931	0.909
AGIWUR16722	WBGene00002076	Control	IL	0.02	0.035	0.362	0.809
AGIWUR16722	WBGene00002076	Heat-stress	RIL	0.271	0.053	0.837	0.827
AGIWUR16722	WBGene00002076	Recovery	RIL	0.346	0.061	0.851	0.855
AGIWUR16722	WBGene00002076	Heat-stress	IL	0.015	0.053	0.216	0.77
AGIWUR16722	WBGene00002076	Recovery	IL	-0.031	0.061	-1.066	0.791
AGIWUR16723		Control	RIL	-0.035	0.069	-1.01	0.867
AGIWUR16723		Heat-stress	RIL	-0.102	0.114	-8.73	0.865
AGIWUR16723		Control	IL	-0.05	0.069	-2.645	0.931
AGIWUR16723		Heat-stress	IL	-0.073	0.114	-1.763	0.959
AGIWUR16723		Recovery	RIL	0.01	0.009	0.523	0.838
AGIWUR16723		Recovery	IL	0.033	0.009	0.779	0.913
AGIWUR16724	WBGene00015262	Control	RIL	-0.045	0.549	-0.089	0.747
AGIWUR16724	WBGene00015262	Heat-stress	RIL	0.61	0.268	0.694	0.746
AGIWUR16724	WBGene00015262	Recovery	RIL	0.337	0.321	0.512	0.716
AGIWUR16724	WBGene00015262	Control	IL	-0.149	0.549	-0.373	0.9
AGIWUR16724	WBGene00015262	Heat-stress	IL	0.051	0.268	0.161	0.873
AGIWUR16724	WBGene00015262	Recovery	IL	-0.126	0.321	-0.642	0.769
AGIWUR16725		Control	IL	-0.031	0.196	-0.191	0.854
AGIWUR16725		Heat-stress	IL	0.087	0.037	0.699	0.864
AGIWUR16725		Recovery	IL	0.059	0.048	0.553	0.837
AGIWUR16725		Control	RIL	0.315	0.196	0.616	0.736
AGIWUR16725		Heat-stress	RIL	0.374	0.037	0.909	0.741
AGIWUR16725		Recovery	RIL	0.486	0.048	0.911	0.71
AGIWUR16726	WBGene00009755	Control	RIL	0.25	0.892	0.219	0.764
AGIWUR16726	WBGene00009755	Heat-stress	RIL	0.561	0.592	0.487	0.755
AGIWUR16726	WBGene00009755	Recovery	RIL	0.677	0.321	0.679	0.778
AGIWUR16726	WBGene00009755	Heat-stress	IL	0.007	0.592	0.012	0.801
AGIWUR16726	WBGene00009755	Recovery	IL	0.182	0.321	0.362	0.79
AGIWUR16726	WBGene00009755	Control	IL	0.075	0.892	0.078	0.769
AGIWUR16727	WBGene00008494	Recovery	RIL	-0.435	0.974	-0.805	0.665
AGIWUR16727	WBGene00008494	Control	RIL	0.421	0.338	0.554	0.773
AGIWUR16727	WBGene00008494	Heat-stress	RIL	0.53	0.055	0.906	0.73
AGIWUR16727	WBGene00008494	Control	IL	-0.067	0.338	-0.249	0.817
AGIWUR16727	WBGene00008494	Heat-stress	IL	0.055	0.055	0.501	0.779
AGIWUR16727	WBGene00008494	Recovery	IL	-0.752	0.974	-3.378	0.783
AGIWUR16728		Recovery	RIL	0.188	0.065	0.743	0.706
AGIWUR16728		Heat-stress	IL	-0.022	0.093	-0.316	0.872
AGIWUR16728		Control	RIL	0.027	0.12	0.182	0.715
AGIWUR16728		Heat-stress	RIL	0.039	0.093	0.296	0.695
AGIWUR16728		Control	IL	-0.08	0.12	-2.022	0.84
AGIWUR16728		Recovery	IL	-0.012	0.065	-0.236	0.808
AGIWUR16729	WBGene00007697	Control	RIL	0.16	0.028	0.853	0.852
AGIWUR16729	WBGene00007697	Control	IL	0.032	0.028	0.533	0.791
AGIWUR16729	WBGene00007697	Heat-stress	IL	0.043	0.042	0.508	0.752
AGIWUR16729	WBGene00007697	Recovery	IL	-0.001	0.033	-0.036	0.783
AGIWUR16729	WBGene00007697	Heat-stress	RIL	0.044	0.042	0.516	0.761
AGIWUR16729	WBGene00007697	Recovery	RIL	0.11	0.033	0.772	0.792
AGIWUR1673	WBGene00004301	Control	IL	-0.085	0.138	-1.612	0.8
AGIWUR1673	WBGene00004301	Control	RIL	0.101	0.138	0.423	0.82
AGIWUR1673	WBGene00004301	Heat-stress	RIL	0.057	0.131	0.304	0.78
AGIWUR1673	WBGene00004301	Recovery	RIL	0.219	0.021	0.914	0.793
AGIWUR1673	WBGene00004301	Heat-stress	IL	-0.017	0.131	-0.147	0.74
AGIWUR1673	WBGene00004301	Recovery	IL	0.032	0.021	0.605	0.746
AGIWUR16730	WBGene00006587	Control	RIL	0.288	0.037	0.886	0.835
AGIWUR16730	WBGene00006587	Control	IL	0.082	0.037	0.688	0.802
AGIWUR16730	WBGene00006587	Heat-stress	IL	0.058	0.04	0.593	0.779
AGIWUR16730	WBGene00006587	Heat-stress	RIL	0.134	0.04	0.771	0.806
AGIWUR16730	WBGene00006587	Recovery	RIL	0.292	0.129	0.693	0.658
AGIWUR16730	WBGene00006587	Recovery	IL	0.024	0.129	0.158	0.723
AGIWUR16731	WBGene00015061	Control	RIL	0.645	0.206	0.758	0.775
AGIWUR16731	WBGene00015061	Heat-stress	RIL	0.879	0.064	0.932	0.784
AGIWUR16731	WBGene00015061	Control	IL	-0.132	0.206	-1.783	0.827
AGIWUR16731	WBGene00015061	Heat-stress	IL	0.074	0.064	0.538	0.735
AGIWUR16731	WBGene00015061	Recovery	IL	0.011	0.095	0.104	0.732
AGIWUR16731	WBGene00015061	Recovery	RIL	0.891	0.095	0.904	0.857
AGIWUR16732		Control	RIL	1.001	0.114	0.898	0.84
AGIWUR16732		Heat-stress	RIL	0.547	0.133	0.805	0.824
AGIWUR16732		Recovery	RIL	1.275	0.027	0.979	0.711
AGIWUR16732		Control	IL	0.33	0.114	0.743	0.859
AGIWUR16732		Heat-stress	IL	0.466	0.133	0.778	0.868
AGIWUR16732		Recovery	IL	0.391	0.027	0.936	0.848
AGIWUR16733		Control	IL	-0.205	0.236	-6.739	0.849
AGIWUR16733		Heat-stress	IL	-0.016	0.052	-0.43	0.838
AGIWUR16733		Control	RIL	-0.18	0.236	-3.254	0.84
AGIWUR16733		Heat-stress	RIL	0.006	0.052	0.098	0.844
AGIWUR16733		Recovery	RIL	0.024	0.037	0.398	0.846
AGIWUR16733		Recovery	IL	-0.022	0.037	-1.504	0.761
AGIWUR16734		Control	RIL	0.137	0.018	0.884	0.814
AGIWUR16734		Heat-stress	RIL	0.048	0.125	0.277	0.8
AGIWUR16734		Control	IL	0.114	0.018	0.864	0.778
AGIWUR16734		Heat-stress	IL	-0.047	0.125	-0.608	0.763
AGIWUR16734		Recovery	IL	-0.02	0.082	-0.327	0.825
AGIWUR16734		Recovery	RIL	0.076	0.082	0.483	0.724
AGIWUR16735	WBGene00019361	Control	RIL	0.064	0.03	0.679	0.722
AGIWUR16735	WBGene00019361	Heat-stress	RIL	-0.242	0.353	-2.177	0.806
AGIWUR16735	WBGene00019361	Recovery	RIL	-0.041	0.15	-0.376	0.799
AGIWUR16735	WBGene00019361	Control	IL	0.131	0.03	0.812	0.791
AGIWUR16735	WBGene00019361	Heat-stress	IL	-0.223	0.353	-1.729	0.825
AGIWUR16735	WBGene00019361	Recovery	IL	-0.091	0.15	-1.553	0.775
AGIWUR16736	WBGene00015996	Control	IL	-0.825	0.928	-8	0.843
AGIWUR16736	WBGene00015996	Control	RIL	0.024	0.928	0.025	0.932
AGIWUR16736	WBGene00015996	Heat-stress	RIL	0.472	0.292	0.617	0.906
AGIWUR16736	WBGene00015996	Recovery	RIL	0.668	0.081	0.892	0.873
AGIWUR16736	WBGene00015996	Heat-stress	IL	-0.222	0.292	-3.161	0.802
AGIWUR16736	WBGene00015996	Recovery	IL	-0.008	0.081	-0.115	0.817
AGIWUR16737	WBGene00006595	Control	RIL	0.336	0.074	0.819	0.685
AGIWUR16737	WBGene00006595	Control	IL	0.061	0.074	0.451	0.8
AGIWUR16737	WBGene00006595	Heat-stress	IL	-0.216	0.353	-1.565	0.824
AGIWUR16737	WBGene00006595	Recovery	IL	0.023	0.102	0.186	0.798
AGIWUR16737	WBGene00006595	Heat-stress	RIL	0.082	0.353	0.188	0.727
AGIWUR16737	WBGene00006595	Recovery	RIL	0.417	0.102	0.803	0.723
AGIWUR16738	WBGene00016497	Control	IL	-0.382	0.639	-1.486	0.88
AGIWUR16738	WBGene00016497	Control	RIL	-0.302	0.639	-0.896	0.738
AGIWUR16738	WBGene00016497	Heat-stress	RIL	0.324	0.171	0.654	0.707
AGIWUR16738	WBGene00016497	Recovery	RIL	0.315	0.067	0.825	0.699
AGIWUR16738	WBGene00016497	Heat-stress	IL	-0.001	0.171	-0.007	0.762
AGIWUR16738	WBGene00016497	Recovery	IL	0.044	0.067	0.397	0.734
AGIWUR16739	WBGene00021791	Recovery	RIL	1.817	0.374	0.829	0.793
AGIWUR16739	WBGene00021791	Heat-stress	IL	-0.489	2.129	-0.299	0.781
AGIWUR16739	WBGene00021791	Control	RIL	1.093	1.351	0.447	0.799
AGIWUR16739	WBGene00021791	Heat-stress	RIL	0.101	2.129	0.045	0.718
AGIWUR16739	WBGene00021791	Control	IL	1.64	1.351	0.548	0.79
AGIWUR16739	WBGene00021791	Recovery	IL	1.641	0.374	0.815	0.88
AGIWUR1674	WBGene00019233	Control	RIL	0.15	0.14	0.518	0.782
AGIWUR1674	WBGene00019233	Recovery	RIL	0.046	0.402	0.103	0.699
AGIWUR1674	WBGene00019233	Heat-stress	IL	-0.523	0.671	-3.525	0.805
AGIWUR1674	WBGene00019233	Recovery	IL	-0.266	0.402	-1.954	0.774
AGIWUR1674	WBGene00019233	Heat-stress	RIL	-0.362	0.671	-1.167	0.79
AGIWUR1674	WBGene00019233	Control	IL	0.065	0.14	0.317	0.836
AGIWUR16740	WBGene00015484	Control	RIL	0.17	0.285	0.373	0.863
AGIWUR16740	WBGene00015484	Heat-stress	RIL	0.171	0.288	0.373	0.736
AGIWUR16740	WBGene00015484	Control	IL	-0.189	0.285	-1.956	0.809
AGIWUR16740	WBGene00015484	Heat-stress	IL	-0.103	0.288	-0.558	0.747
AGIWUR16740	WBGene00015484	Recovery	IL	-0.022	0.132	-0.198	0.664
AGIWUR16740	WBGene00015484	Recovery	RIL	0.288	0.132	0.686	0.745
AGIWUR16741		Control	IL	-0.02	0.047	-0.75	0.825
AGIWUR16741		Heat-stress	IL	-0.025	0.097	-0.357	0.874
AGIWUR16741		Control	RIL	-0.016	0.047	-0.524	0.735
AGIWUR16741		Heat-stress	RIL	-0.04	0.097	-0.711	0.799
AGIWUR16741		Recovery	RIL	0.013	0.023	0.359	0.743
AGIWUR16741		Recovery	IL	-0.002	0.023	-0.102	0.721
AGIWUR16742	WBGene00008950	Control	RIL	0.24	1.293	0.157	0.814
AGIWUR16742	WBGene00008950	Heat-stress	RIL	1.268	0.759	0.625	0.793
AGIWUR16742	WBGene00008950	Recovery	RIL	0.422	0.55	0.434	0.749
AGIWUR16742	WBGene00008950	Control	IL	-0.068	1.293	-0.056	0.754
AGIWUR16742	WBGene00008950	Heat-stress	IL	0.197	0.759	0.206	0.848
AGIWUR16742	WBGene00008950	Recovery	IL	0.239	0.55	0.303	0.793
AGIWUR16743	WBGene00077535	Control	RIL	0.187	0.033	0.85	0.951
AGIWUR16743	WBGene00077535	Heat-stress	RIL	0.219	0.08	0.733	0.964
AGIWUR16743	WBGene00077535	Recovery	RIL	0.469	0.01	0.979	0.978
AGIWUR16743	WBGene00077535	Control	IL	0.051	0.033	0.607	0.967
AGIWUR16743	WBGene00077535	Heat-stress	IL	-0.01	0.08	-0.148	0.966
AGIWUR16743	WBGene00077535	Recovery	IL	0.1	0.01	0.908	0.971
AGIWUR16744		Control	RIL	-0.077	0.817	-0.104	0.733
AGIWUR16744		Control	IL	-0.175	0.817	-0.273	0.766
AGIWUR16744		Heat-stress	RIL	0.361	0.504	0.417	0.742
AGIWUR16744		Recovery	RIL	0.685	0.208	0.767	0.698
AGIWUR16744		Heat-stress	IL	0.158	0.504	0.239	0.766
AGIWUR16744		Recovery	IL	0.216	0.208	0.51	0.843
AGIWUR16745	WBGene00013416	Control	RIL	0.315	1.293	0.196	0.97
AGIWUR16745	WBGene00013416	Heat-stress	RIL	0.424	0.793	0.349	0.949
AGIWUR16745	WBGene00013416	Control	IL	-1.269	1.293	-51.284	0.961
AGIWUR16745	WBGene00013416	Heat-stress	IL	-0.765	0.793	-27.373	0.954
AGIWUR16745	WBGene00013416	Recovery	IL	0.002	0.069	0.024	0.909
AGIWUR16745	WBGene00013416	Recovery	RIL	0.704	0.069	0.91	0.967
AGIWUR16746	WBGene00017051	Control	RIL	-0.058	0.11	-1.109	0.853
AGIWUR16746	WBGene00017051	Heat-stress	RIL	0.076	0.005	0.938	0.897
AGIWUR16746	WBGene00017051	Recovery	RIL	0.169	0.01	0.942	0.949
AGIWUR16746	WBGene00017051	Control	IL	-0.091	0.11	-4.74	0.929
AGIWUR16746	WBGene00017051	Heat-stress	IL	0.009	0.005	0.646	0.857
AGIWUR16746	WBGene00017051	Recovery	IL	0.031	0.01	0.747	0.887
AGIWUR16747	WBGene00000672	Control	RIL	0.061	0.393	0.135	0.787
AGIWUR16747	WBGene00000672	Control	IL	0.938	0.393	0.705	0.902
AGIWUR16747	WBGene00000672	Heat-stress	RIL	0.064	0.246	0.205	0.812
AGIWUR16747	WBGene00000672	Recovery	RIL	0.226	0.086	0.725	0.716
AGIWUR16747	WBGene00000672	Heat-stress	IL	0.463	0.246	0.653	0.952
AGIWUR16747	WBGene00000672	Recovery	IL	0.495	0.086	0.853	0.897
AGIWUR16748	WBGene00010042	Control	RIL	0.264	0.12	0.687	0.828
AGIWUR16748	WBGene00010042	Heat-stress	RIL	0.234	0.043	0.846	0.795
AGIWUR16748	WBGene00010042	Control	IL	0.058	0.12	0.324	0.796
AGIWUR16748	WBGene00010042	Heat-stress	IL	0.04	0.043	0.484	0.82
AGIWUR16748	WBGene00010042	Recovery	RIL	0.225	0.178	0.558	0.811
AGIWUR16748	WBGene00010042	Recovery	IL	-0.046	0.178	-0.349	0.713
AGIWUR16749	WBGene00009867	Control	RIL	-0.125	0.187	-1.986	0.932
AGIWUR16749	WBGene00009867	Heat-stress	RIL	0.072	0.014	0.841	0.901
AGIWUR16749	WBGene00009867	Recovery	RIL	0	0.046	0.003	0.837
AGIWUR16749	WBGene00009867	Control	IL	-0.142	0.187	-3.119	0.955
AGIWUR16749	WBGene00009867	Heat-stress	IL	0.028	0.014	0.675	0.895
AGIWUR16749	WBGene00009867	Recovery	IL	-0.01	0.046	-0.268	0.912
AGIWUR1675	WBGene00001574	Control	IL	-0.173	0.221	-3.591	0.838
AGIWUR1675	WBGene00001574	Heat-stress	IL	0.021	0.031	0.402	0.773
AGIWUR1675	WBGene00001574	Recovery	IL	-0.014	0.045	-0.442	0.688
AGIWUR1675	WBGene00001574	Heat-stress	RIL	0.673	0.031	0.956	0.887
AGIWUR1675	WBGene00001574	Recovery	RIL	0.718	0.045	0.941	0.908
AGIWUR1675	WBGene00001574	Control	RIL	0.409	0.221	0.649	0.845
AGIWUR16750	WBGene00019940	Recovery	IL	-0.067	0.176	-0.613	0.707
AGIWUR16750	WBGene00019940	Heat-stress	RIL	0.047	0.073	0.39	0.782
AGIWUR16750	WBGene00019940	Control	IL	-0.213	0.413	-1.071	0.764
AGIWUR16750	WBGene00019940	Heat-stress	IL	0.03	0.073	0.289	0.743
AGIWUR16750	WBGene00019940	Control	RIL	-0.301	0.413	-2.713	0.82
AGIWUR16750	WBGene00019940	Recovery	RIL	0.016	0.176	0.082	0.756
AGIWUR16751	WBGene00002054	Recovery	IL	-0.056	0.147	-0.607	0.809
AGIWUR16751	WBGene00002054	Heat-stress	RIL	0.246	0.041	0.858	0.797
AGIWUR16751	WBGene00002054	Recovery	RIL	0.135	0.147	0.479	0.729
AGIWUR16751	WBGene00002054	Control	IL	-0.113	0.209	-1.167	0.796
AGIWUR16751	WBGene00002054	Heat-stress	IL	0.08	0.041	0.662	0.828
AGIWUR16751	WBGene00002054	Control	RIL	0.084	0.209	0.287	0.796
AGIWUR16752	WBGene00002915	Control	IL	-0.016	0.191	-0.095	0.8
AGIWUR16752	WBGene00002915	Recovery	IL	-0.069	0.22	-0.457	0.701
AGIWUR16752	WBGene00002915	Heat-stress	RIL	0.264	0.124	0.68	0.821
AGIWUR16752	WBGene00002915	Recovery	RIL	0.485	0.22	0.688	0.845
AGIWUR16752	WBGene00002915	Heat-stress	IL	0.1	0.124	0.445	0.822
AGIWUR16752	WBGene00002915	Control	RIL	0.463	0.191	0.708	0.869
AGIWUR16753	WBGene00004622	Recovery	IL	-4.242	5.585	-3.159	0.85
AGIWUR16753	WBGene00004622	Control	IL	-1.177	2.327	-1.024	0.782
AGIWUR16753	WBGene00004622	Heat-stress	IL	0.224	1.186	0.159	0.795
AGIWUR16753	WBGene00004622	Control	RIL	4.501	2.327	0.659	0.842
AGIWUR16753	WBGene00004622	Heat-stress	RIL	3.924	1.186	0.768	0.823
AGIWUR16753	WBGene00004622	Recovery	RIL	-0.3	5.585	-0.057	0.706
AGIWUR16754	WBGene00008142	Control	RIL	0.138	0.11	0.557	0.841
AGIWUR16754	WBGene00008142	Heat-stress	RIL	0.266	0.031	0.896	0.826
AGIWUR16754	WBGene00008142	Recovery	RIL	0.112	0.316	0.262	0.877
AGIWUR16754	WBGene00008142	Control	IL	0.008	0.11	0.067	0.8
AGIWUR16754	WBGene00008142	Heat-stress	IL	0.02	0.031	0.389	0.71
AGIWUR16754	WBGene00008142	Recovery	IL	-0.267	0.316	-5.462	0.76
AGIWUR16755	WBGene00015337	Control	RIL	-0.002	0.251	-0.008	0.798
AGIWUR16755	WBGene00015337	Control	IL	-0.136	0.251	-1.193	0.838
AGIWUR16755	WBGene00015337	Heat-stress	RIL	-0.078	0.206	-0.612	0.762
AGIWUR16755	WBGene00015337	Recovery	RIL	0.186	0.032	0.853	0.731
AGIWUR16755	WBGene00015337	Heat-stress	IL	-0.131	0.206	-1.721	0.877
AGIWUR16755	WBGene00015337	Recovery	IL	0.002	0.032	0.066	0.673
AGIWUR16756		Control	RIL	0.378	0.076	0.832	0.738
AGIWUR16756		Heat-stress	RIL	0.254	0.087	0.745	0.714
AGIWUR16756		Control	IL	0.123	0.076	0.616	0.748
AGIWUR16756		Heat-stress	IL	0.018	0.087	0.173	0.812
AGIWUR16756		Recovery	RIL	0.089	0.172	0.341	0.74
AGIWUR16756		Recovery	IL	-0.06	0.172	-0.532	0.775
AGIWUR16757	WBGene00006696	Control	RIL	0.222	0.07	0.759	0.786
AGIWUR16757	WBGene00006696	Heat-stress	RIL	0.616	0.041	0.938	0.901
AGIWUR16757	WBGene00006696	Recovery	RIL	0.2	0.012	0.942	0.845
AGIWUR16757	WBGene00006696	Control	IL	0.011	0.07	0.134	0.804
AGIWUR16757	WBGene00006696	Heat-stress	IL	0.036	0.041	0.47	0.788
AGIWUR16757	WBGene00006696	Recovery	IL	0.065	0.012	0.84	0.782
AGIWUR16758	WBGene00045245	Control	IL	0.832	0.311	0.728	0.803
AGIWUR16758	WBGene00045245	Control	RIL	0.553	0.311	0.64	0.741
AGIWUR16758	WBGene00045245	Heat-stress	RIL	0.062	0.9	0.065	0.784
AGIWUR16758	WBGene00045245	Recovery	RIL	1.174	0.253	0.823	0.68
AGIWUR16758	WBGene00045245	Heat-stress	IL	-0.15	0.9	-0.2	0.756
AGIWUR16758	WBGene00045245	Recovery	IL	0.478	0.253	0.654	0.798
AGIWUR16759	WBGene00011751	Control	RIL	-0.03	0.053	-1.335	0.844
AGIWUR16759	WBGene00011751	Heat-stress	RIL	0.031	0.024	0.561	0.917
AGIWUR16759	WBGene00011751	Control	IL	-0.02	0.053	-0.633	0.852
AGIWUR16759	WBGene00011751	Heat-stress	IL	-0.002	0.024	-0.076	0.825
AGIWUR16759	WBGene00011751	Recovery	RIL	0.061	0.014	0.816	0.949
AGIWUR16759	WBGene00011751	Recovery	IL	0.02	0.014	0.597	0.792
AGIWUR1676	WBGene00015176	Control	RIL	0.061	0.173	0.262	0.913
AGIWUR1676	WBGene00015176	Heat-stress	RIL	0.138	0.113	0.55	0.814
AGIWUR1676	WBGene00015176	Recovery	RIL	-0.056	0.221	-0.34	0.741
AGIWUR1676	WBGene00015176	Control	IL	-0.041	0.173	-0.309	0.823
AGIWUR1676	WBGene00015176	Heat-stress	IL	-0.033	0.113	-0.409	0.839
AGIWUR1676	WBGene00015176	Recovery	IL	-0.119	0.221	-1.155	0.716
AGIWUR16760	WBGene00045309	Control	RIL	0.043	0.015	0.737	0.909
AGIWUR16760	WBGene00045309	Heat-stress	RIL	-0.01	0.027	-0.569	0.793
AGIWUR16760	WBGene00045309	Recovery	RIL	0.128	0.004	0.967	0.967
AGIWUR16760	WBGene00045309	Control	IL	0.008	0.015	0.341	0.806
AGIWUR16760	WBGene00045309	Heat-stress	IL	-0.013	0.027	-0.891	0.832
AGIWUR16760	WBGene00045309	Recovery	IL	0.019	0.004	0.816	0.798
AGIWUR16761		Control	RIL	0.057	0.079	0.419	0.961
AGIWUR16761		Control	IL	-0.064	0.079	-4.459	0.868
AGIWUR16761		Heat-stress	IL	-0.017	0.036	-0.889	0.891
AGIWUR16761		Recovery	IL	0.005	0.01	0.356	0.808
AGIWUR16761		Heat-stress	RIL	-0.002	0.036	-0.069	0.834
AGIWUR16761		Recovery	RIL	0.366	0.01	0.975	0.985
AGIWUR16762	WBGene00045052	Control	IL	0.089	0.105	0.459	0.711
AGIWUR16762	WBGene00045052	Control	RIL	1.045	0.105	0.909	0.848
AGIWUR16762	WBGene00045052	Heat-stress	RIL	0.648	0.062	0.912	0.731
AGIWUR16762	WBGene00045052	Recovery	RIL	0.969	0.215	0.818	0.774
AGIWUR16762	WBGene00045052	Heat-stress	IL	0.097	0.062	0.609	0.722
AGIWUR16762	WBGene00045052	Recovery	IL	-0.056	0.215	-0.348	0.766
AGIWUR16763	WBGene00011875	Recovery	RIL	-0.034	0.206	-0.198	0.816
AGIWUR16763	WBGene00011875	Heat-stress	IL	0.025	0.042	0.37	0.776
AGIWUR16763	WBGene00011875	Control	RIL	0.075	0.111	0.403	0.838
AGIWUR16763	WBGene00011875	Heat-stress	RIL	0.081	0.042	0.659	0.752
AGIWUR16763	WBGene00011875	Control	IL	0.057	0.111	0.34	0.797
AGIWUR16763	WBGene00011875	Recovery	IL	-0.14	0.206	-2.126	0.663
AGIWUR16764	WBGene00021649	Control	RIL	0.291	0.066	0.815	0.87
AGIWUR16764	WBGene00021649	Recovery	RIL	0.79	0.12	0.869	0.919
AGIWUR16764	WBGene00021649	Heat-stress	IL	0.067	0.029	0.7	0.734
AGIWUR16764	WBGene00021649	Recovery	IL	-0.072	0.12	-1.515	0.721
AGIWUR16764	WBGene00021649	Heat-stress	RIL	0.442	0.029	0.939	0.849
AGIWUR16764	WBGene00021649	Control	IL	0.024	0.066	0.264	0.736
AGIWUR16765	WBGene00011738	Control	RIL	-0.206	0.561	-0.58	0.832
AGIWUR16765	WBGene00011738	Heat-stress	RIL	0.559	0.046	0.924	0.835
AGIWUR16765	WBGene00011738	Control	IL	-0.471	0.561	-5.208	0.836
AGIWUR16765	WBGene00011738	Heat-stress	IL	0.045	0.046	0.494	0.773
AGIWUR16765	WBGene00011738	Recovery	IL	0.036	0.053	0.405	0.701
AGIWUR16765	WBGene00011738	Recovery	RIL	0.607	0.053	0.92	0.877
AGIWUR16766	WBGene00003700	Control	IL	0.123	0.187	0.397	0.813
AGIWUR16766	WBGene00003700	Heat-stress	IL	0.07	0.184	0.275	0.869
AGIWUR16766	WBGene00003700	Control	RIL	0.158	0.187	0.459	0.766
AGIWUR16766	WBGene00003700	Heat-stress	RIL	0.24	0.184	0.566	0.731
AGIWUR16766	WBGene00003700	Recovery	RIL	0.328	0.179	0.646	0.802
AGIWUR16766	WBGene00003700	Recovery	IL	-0.031	0.179	-0.207	0.734
AGIWUR16767	WBGene00005238	Control	RIL	0.532	0.375	0.587	0.978
AGIWUR16767	WBGene00005238	Heat-stress	RIL	0.16	0.294	0.352	0.94
AGIWUR16767	WBGene00005238	Control	IL	-0.358	0.375	-21.623	0.95
AGIWUR16767	WBGene00005238	Heat-stress	IL	-0.223	0.294	-3.144	0.943
AGIWUR16767	WBGene00005238	Recovery	IL	-0.021	0.07	-0.422	0.843
AGIWUR16767	WBGene00005238	Recovery	RIL	1.063	0.07	0.939	0.99
AGIWUR16768	WBGene00010693	Control	RIL	0.257	0.005	0.983	0.983
AGIWUR16768	WBGene00010693	Heat-stress	RIL	-0.005	0.061	-0.086	0.854
AGIWUR16768	WBGene00010693	Recovery	RIL	0.536	0.035	0.939	0.985
AGIWUR16768	WBGene00010693	Control	IL	0.016	0.005	0.778	0.879
AGIWUR16768	WBGene00010693	Heat-stress	IL	-0.023	0.061	-0.613	0.931
AGIWUR16768	WBGene00010693	Recovery	IL	-0.014	0.035	-0.661	0.731
AGIWUR16769	WBGene00010773	Control	IL	-0.127	0.271	-0.882	0.781
AGIWUR16769	WBGene00010773	Control	RIL	0.062	0.271	0.185	0.792
AGIWUR16769	WBGene00010773	Heat-stress	RIL	-0.007	0.223	-0.032	0.765
AGIWUR16769	WBGene00010773	Recovery	RIL	0.194	0.039	0.832	0.837
AGIWUR16769	WBGene00010773	Heat-stress	IL	-0.159	0.223	-2.477	0.805
AGIWUR16769	WBGene00010773	Recovery	IL	0.015	0.039	0.282	0.722
AGIWUR1677	WBGene00008820	Control	RIL	-0.27	0.639	-0.735	0.839
AGIWUR1677	WBGene00008820	Control	IL	-0.493	0.639	-3.382	0.78
AGIWUR1677	WBGene00008820	Heat-stress	IL	0.098	0.014	0.871	0.767
AGIWUR1677	WBGene00008820	Recovery	IL	0.072	0.112	0.392	0.731
AGIWUR1677	WBGene00008820	Heat-stress	RIL	0.38	0.014	0.963	0.748
AGIWUR1677	WBGene00008820	Recovery	RIL	0.415	0.112	0.788	0.759
AGIWUR16770	WBGene00044418	Control	RIL	0.099	0.217	0.314	0.962
AGIWUR16770	WBGene00044418	Heat-stress	RIL	0.192	0.049	0.798	0.933
AGIWUR16770	WBGene00044418	Recovery	RIL	0.318	0.025	0.928	0.977
AGIWUR16770	WBGene00044418	Control	IL	-0.198	0.217	-10.815	0.874
AGIWUR16770	WBGene00044418	Heat-stress	IL	-0.006	0.049	-0.147	0.913
AGIWUR16770	WBGene00044418	Recovery	IL	0	0.025	0.012	0.844
AGIWUR16771		Control	IL	0.197	1.195	0.142	0.792
AGIWUR16771		Control	RIL	-0.078	1.195	-0.069	0.829
AGIWUR16771		Heat-stress	RIL	1.24	0.514	0.707	0.824
AGIWUR16771		Recovery	RIL	1.713	0.071	0.96	0.867
AGIWUR16771		Heat-stress	IL	0.142	0.514	0.217	0.807
AGIWUR16771		Recovery	IL	0.09	0.071	0.558	0.782
AGIWUR16772	WBGene00001885	Control	RIL	1.21	0.212	0.851	0.746
AGIWUR16772	WBGene00001885	Control	IL	0.392	0.212	0.649	0.881
AGIWUR16772	WBGene00001885	Heat-stress	IL	0.195	0.171	0.532	0.91
AGIWUR16772	WBGene00001885	Heat-stress	RIL	1.604	0.171	0.904	0.789
AGIWUR16772	WBGene00001885	Recovery	RIL	1.912	0.348	0.846	0.64
AGIWUR16772	WBGene00001885	Recovery	IL	0.115	0.348	0.248	0.849
AGIWUR16773	WBGene00000114	Control	RIL	0.219	0.023	0.905	0.807
AGIWUR16773	WBGene00000114	Heat-stress	RIL	0.033	0.077	0.3	0.751
AGIWUR16773	WBGene00000114	Control	IL	0.066	0.023	0.741	0.783
AGIWUR16773	WBGene00000114	Heat-stress	IL	-0.03	0.077	-0.654	0.844
AGIWUR16773	WBGene00000114	Recovery	IL	0.002	0.077	0.025	0.704
AGIWUR16773	WBGene00000114	Recovery	RIL	0.191	0.077	0.714	0.766
AGIWUR16774		Control	IL	-0.034	0.183	-0.227	0.743
AGIWUR16774		Heat-stress	IL	0.083	0.021	0.799	0.764
AGIWUR16774		Control	RIL	0.075	0.183	0.291	0.808
AGIWUR16774		Heat-stress	RIL	0.291	0.021	0.933	0.749
AGIWUR16774		Recovery	RIL	0.32	0.042	0.883	0.781
AGIWUR16774		Recovery	IL	0.006	0.042	0.126	0.721
AGIWUR16775	WBGene00001000	Control	RIL	1.117	0.117	0.905	0.796
AGIWUR16775	WBGene00001000	Recovery	RIL	1.135	0.105	0.915	0.848
AGIWUR16775	WBGene00001000	Heat-stress	IL	-0.579	0.788	-2.772	0.742
AGIWUR16775	WBGene00001000	Recovery	IL	0.047	0.105	0.308	0.729
AGIWUR16775	WBGene00001000	Heat-stress	RIL	0.371	0.788	0.32	0.818
AGIWUR16775	WBGene00001000	Control	IL	0.062	0.117	0.345	0.749
AGIWUR16776	WBGene00010257	Control	RIL	0.016	0.025	0.392	0.766
AGIWUR16776	WBGene00010257	Heat-stress	RIL	0.009	0.049	0.161	0.724
AGIWUR16776	WBGene00010257	Recovery	RIL	-0.122	0.274	-0.805	0.728
AGIWUR16776	WBGene00010257	Heat-stress	IL	-0.032	0.049	-1.901	0.78
AGIWUR16776	WBGene00010257	Recovery	IL	-0.238	0.274	-6.574	0.877
AGIWUR16776	WBGene00010257	Control	IL	-0.004	0.025	-0.201	0.813
AGIWUR16777	WBGene00021980	Recovery	RIL	0.202	0.038	0.842	0.784
AGIWUR16777	WBGene00021980	Control	RIL	-0.141	0.375	-0.603	0.81
AGIWUR16777	WBGene00021980	Heat-stress	RIL	0.092	0.243	0.275	0.834
AGIWUR16777	WBGene00021980	Control	IL	-0.204	0.375	-1.198	0.736
AGIWUR16777	WBGene00021980	Heat-stress	IL	-0.136	0.243	-1.274	0.794
AGIWUR16777	WBGene00021980	Recovery	IL	0.032	0.038	0.462	0.729
AGIWUR16778	WBGene00018255	Control	IL	-0.507	0.529	-23.426	0.94
AGIWUR16778	WBGene00018255	Heat-stress	IL	-0.123	0.136	-9.566	0.892
AGIWUR16778	WBGene00018255	Recovery	IL	-0.015	0.035	-0.7	0.853
AGIWUR16778	WBGene00018255	Control	RIL	0.075	0.529	0.124	0.935
AGIWUR16778	WBGene00018255	Heat-stress	RIL	0.376	0.136	0.734	0.953
AGIWUR16778	WBGene00018255	Recovery	RIL	0.336	0.035	0.905	0.939
AGIWUR16779	WBGene00013975	Control	RIL	0.006	0.063	0.092	0.829
AGIWUR16779	WBGene00013975	Heat-stress	RIL	-0.041	0.15	-0.38	0.785
AGIWUR16779	WBGene00013975	Recovery	RIL	0.021	0.043	0.331	0.781
AGIWUR16779	WBGene00013975	Recovery	IL	-0.003	0.043	-0.063	0.73
AGIWUR16779	WBGene00013975	Control	IL	0.119	0.063	0.655	0.943
AGIWUR16779	WBGene00013975	Heat-stress	IL	-0.086	0.15	-1.348	0.806
AGIWUR1678		Heat-stress	RIL	0.27	0.085	0.76	0.808
AGIWUR1678		Control	RIL	-0.494	0.916	-1.17	0.859
AGIWUR1678		Control	IL	-0.774	0.916	-5.46	0.884
AGIWUR1678		Recovery	RIL	0.219	0.251	0.466	0.74
AGIWUR1678		Recovery	IL	-0.089	0.251	-0.555	0.818
AGIWUR1678		Heat-stress	IL	-0.026	0.085	-0.43	0.848
AGIWUR16780	WBGene00000479	Heat-stress	RIL	0.813	0.182	0.817	0.904
AGIWUR16780	WBGene00000479	Recovery	RIL	1.186	0.158	0.882	0.822
AGIWUR16780	WBGene00000479	Control	RIL	1.006	0.383	0.724	0.9
AGIWUR16780	WBGene00000479	Control	IL	-0.177	0.383	-0.856	0.842
AGIWUR16780	WBGene00000479	Heat-stress	IL	-0.036	0.182	-0.247	0.815
AGIWUR16780	WBGene00000479	Recovery	IL	0.012	0.158	0.068	0.656
AGIWUR16781	WBGene00003536	Heat-stress	RIL	-0.143	0.477	-0.43	0.934
AGIWUR16781	WBGene00003536	Recovery	RIL	0.259	0.144	0.642	0.93
AGIWUR16781	WBGene00003536	Recovery	IL	-0.1	0.144	-2.281	0.887
AGIWUR16781	WBGene00003536	Control	RIL	-0.428	1.067	-0.67	0.939
AGIWUR16781	WBGene00003536	Control	IL	-1.033	1.067	-30.904	0.972
AGIWUR16781	WBGene00003536	Heat-stress	IL	-0.446	0.477	-14.15	0.955
AGIWUR16782	WBGene00022021	Control	RIL	0.125	0.084	0.596	0.728
AGIWUR16782	WBGene00022021	Control	IL	-0.024	0.084	-0.407	0.846
AGIWUR16782	WBGene00022021	Heat-stress	RIL	0.118	0.211	0.359	0.769
AGIWUR16782	WBGene00022021	Recovery	RIL	0.13	0.074	0.638	0.701
AGIWUR16782	WBGene00022021	Recovery	IL	-0.026	0.074	-0.545	0.757
AGIWUR16782	WBGene00022021	Heat-stress	IL	-0.135	0.211	-1.773	0.812
AGIWUR16783	WBGene00011808	Heat-stress	RIL	0.558	0.7	0.443	0.736
AGIWUR16783	WBGene00011808	Recovery	RIL	0.121	0.481	0.201	0.743
AGIWUR16783	WBGene00011808	Control	RIL	0.264	0.559	0.321	0.778
AGIWUR16783	WBGene00011808	Control	IL	-0.005	0.559	-0.009	0.728
AGIWUR16783	WBGene00011808	Heat-stress	IL	-0.349	0.7	-0.992	0.781
AGIWUR16783	WBGene00011808	Recovery	IL	-0.237	0.481	-0.971	0.819
AGIWUR16784	WBGene00019663	Heat-stress	RIL	0.861	0.251	0.774	0.841
AGIWUR16784	WBGene00019663	Recovery	RIL	1.249	0.064	0.951	0.847
AGIWUR16784	WBGene00019663	Recovery	IL	0.003	0.064	0.049	0.743
AGIWUR16784	WBGene00019663	Control	RIL	0.786	0.784	0.501	0.86
AGIWUR16784	WBGene00019663	Control	IL	-0.684	0.784	-6.821	0.866
AGIWUR16784	WBGene00019663	Heat-stress	IL	-0.181	0.251	-2.568	0.781
AGIWUR16785	WBGene00003991	Control	RIL	0.217	0.057	0.792	0.845
AGIWUR16785	WBGene00003991	Heat-stress	RIL	0.157	0.034	0.821	0.777
AGIWUR16785	WBGene00003991	Recovery	RIL	0.218	0.105	0.675	0.716
AGIWUR16785	WBGene00003991	Recovery	IL	0.011	0.105	0.092	0.7
AGIWUR16785	WBGene00003991	Control	IL	0.088	0.057	0.606	0.755
AGIWUR16785	WBGene00003991	Heat-stress	IL	0.052	0.034	0.602	0.795
AGIWUR16786	WBGene00018666	Heat-stress	RIL	0.609	0.153	0.799	0.814
AGIWUR16786	WBGene00018666	Control	RIL	0.357	0.127	0.737	0.864
AGIWUR16786	WBGene00018666	Control	IL	-0.048	0.127	-0.609	0.814
AGIWUR16786	WBGene00018666	Heat-stress	IL	-0.047	0.153	-0.445	0.804
AGIWUR16786	WBGene00018666	Recovery	IL	-0.003	0.049	-0.055	0.816
AGIWUR16786	WBGene00018666	Recovery	RIL	0.562	0.049	0.919	0.749
AGIWUR16787	WBGene00044588	Heat-stress	IL	-0.293	0.406	-2.595	0.769
AGIWUR16787	WBGene00044588	Recovery	IL	-0.163	0.29	-1.277	0.764
AGIWUR16787	WBGene00044588	Recovery	RIL	0.408	0.29	0.585	0.806
AGIWUR16787	WBGene00044588	Control	IL	-0.047	0.239	-0.242	0.811
AGIWUR16787	WBGene00044588	Control	RIL	0.4	0.239	0.626	0.879
AGIWUR16787	WBGene00044588	Heat-stress	RIL	0.111	0.406	0.214	0.853
AGIWUR16788	WBGene00008062	Heat-stress	IL	0.076	0.025	0.752	0.785
AGIWUR16788	WBGene00008062	Control	IL	0.014	0.04	0.254	0.829
AGIWUR16788	WBGene00008062	Recovery	IL	-0.016	0.085	-0.239	0.755
AGIWUR16788	WBGene00008062	Recovery	RIL	0.158	0.085	0.651	0.757
AGIWUR16788	WBGene00008062	Control	RIL	0.249	0.04	0.86	0.823
AGIWUR16788	WBGene00008062	Heat-stress	RIL	0.298	0.025	0.922	0.814
AGIWUR16789	WBGene00000179	Heat-stress	IL	0.025	0.038	0.4	0.8
AGIWUR16789	WBGene00000179	Recovery	IL	0.014	0.046	0.235	0.866
AGIWUR16789	WBGene00000179	Control	IL	-0.018	0.058	-0.437	0.74
AGIWUR16789	WBGene00000179	Control	RIL	0.318	0.058	0.847	0.719
AGIWUR16789	WBGene00000179	Recovery	RIL	0.173	0.046	0.791	0.807
AGIWUR16789	WBGene00000179	Heat-stress	RIL	0.116	0.038	0.754	0.748
AGIWUR1679	WBGene00005839	Heat-stress	IL	-0.156	0.271	-1.356	0.958
AGIWUR1679	WBGene00005839	Recovery	IL	-0.018	0.031	-1.328	0.884
AGIWUR1679	WBGene00005839	Recovery	RIL	0.003	0.031	0.098	0.74
AGIWUR1679	WBGene00005839	Control	IL	0.063	0.074	0.458	0.935
AGIWUR1679	WBGene00005839	Control	RIL	0.007	0.074	0.09	0.879
AGIWUR1679	WBGene00005839	Heat-stress	RIL	-0.244	0.271	-8.958	0.882
AGIWUR16790	WBGene00015463	Control	IL	0.168	0.014	0.923	0.889
AGIWUR16790	WBGene00015463	Control	RIL	0.157	0.014	0.919	0.857
AGIWUR16790	WBGene00015463	Heat-stress	RIL	0.135	0.036	0.79	0.764
AGIWUR16790	WBGene00015463	Recovery	RIL	-0.066	0.133	-0.98	0.711
AGIWUR16790	WBGene00015463	Recovery	IL	-0.104	0.133	-3.487	0.735
AGIWUR16790	WBGene00015463	Heat-stress	IL	0.028	0.036	0.44	0.74
AGIWUR16791	WBGene00015330	Heat-stress	RIL	0.061	0.108	0.362	0.91
AGIWUR16791	WBGene00015330	Recovery	RIL	0.134	0.012	0.92	0.898
AGIWUR16791	WBGene00015330	Control	RIL	-0.037	0.217	-0.207	0.901
AGIWUR16791	WBGene00015330	Control	IL	-0.2	0.217	-11.329	0.902
AGIWUR16791	WBGene00015330	Heat-stress	IL	-0.093	0.108	-6.259	0.789
AGIWUR16791	WBGene00015330	Recovery	IL	0.006	0.012	0.341	0.794
AGIWUR16792		Heat-stress	RIL	-0.754	2.897	-0.352	0.735
AGIWUR16792		Recovery	RIL	0.354	0.879	0.287	0.752
AGIWUR16792		Recovery	IL	0.563	0.879	0.391	0.839
AGIWUR16792		Control	RIL	-0.011	2.151	-0.005	0.815
AGIWUR16792		Control	IL	0.016	2.151	0.007	0.819
AGIWUR16792		Heat-stress	IL	-1.46	2.897	-1.016	0.812
AGIWUR16793	WBGene00015412	Control	RIL	0.041	0.364	0.101	0.857
AGIWUR16793	WBGene00015412	Heat-stress	RIL	0.168	0.178	0.485	0.814
AGIWUR16793	WBGene00015412	Recovery	RIL	0.384	0.052	0.881	0.801
AGIWUR16793	WBGene00015412	Recovery	IL	0.011	0.052	0.172	0.744
AGIWUR16793	WBGene00015412	Control	IL	-0.298	0.364	-4.515	0.852
AGIWUR16793	WBGene00015412	Heat-stress	IL	-0.103	0.178	-1.37	0.809
AGIWUR16794	WBGene00022439	Heat-stress	RIL	1.063	0.107	0.909	0.827
AGIWUR16794	WBGene00022439	Control	RIL	0.221	0.029	0.885	0.797
AGIWUR16794	WBGene00022439	Control	IL	0.019	0.029	0.398	0.785
AGIWUR16794	WBGene00022439	Heat-stress	IL	0.271	0.107	0.717	0.888
AGIWUR16794	WBGene00022439	Recovery	RIL	0.45	0.24	0.652	0.694
AGIWUR16794	WBGene00022439	Recovery	IL	-0.015	0.24	-0.066	0.798
AGIWUR16795	WBGene00008732	Heat-stress	RIL	0.773	0.351	0.688	0.831
AGIWUR16795	WBGene00008732	Recovery	RIL	0.438	0.11	0.799	0.788
AGIWUR16795	WBGene00008732	Recovery	IL	0.031	0.11	0.219	0.708
AGIWUR16795	WBGene00008732	Control	RIL	0.261	0.115	0.693	0.792
AGIWUR16795	WBGene00008732	Control	IL	0.091	0.115	0.44	0.742
AGIWUR16795	WBGene00008732	Heat-stress	IL	-0.117	0.351	-0.501	0.768
AGIWUR16796	WBGene00009248	Control	RIL	-0.208	1.539	-0.156	0.932
AGIWUR16796	WBGene00009248	Heat-stress	RIL	0.316	0.725	0.304	0.917
AGIWUR16796	WBGene00009248	Recovery	RIL	0.872	0.152	0.851	0.92
AGIWUR16796	WBGene00009248	Recovery	IL	-0.052	0.152	-0.518	0.909
AGIWUR16796	WBGene00009248	Control	IL	-1.443	1.539	-15.005	0.93
AGIWUR16796	WBGene00009248	Heat-stress	IL	-0.678	0.725	-14.395	0.899
AGIWUR16797	WBGene00020500	Heat-stress	RIL	0.047	0.029	0.619	0.74
AGIWUR16797	WBGene00020500	Control	RIL	0.031	0.032	0.488	0.779
AGIWUR16797	WBGene00020500	Control	IL	0.009	0.032	0.22	0.811
AGIWUR16797	WBGene00020500	Recovery	RIL	0.05	0.074	0.402	0.722
AGIWUR16797	WBGene00020500	Recovery	IL	-0.034	0.074	-0.833	0.792
AGIWUR16797	WBGene00020500	Heat-stress	IL	0.013	0.029	0.314	0.785
AGIWUR16798		Heat-stress	RIL	1.656	0.316	0.84	0.697
AGIWUR16798		Recovery	RIL	-2.018	3.551	-1.316	0.693
AGIWUR16798		Control	RIL	1.262	0.381	0.768	0.768
AGIWUR16798		Control	IL	1.035	0.381	0.731	0.914
AGIWUR16798		Heat-stress	IL	0.88	0.316	0.736	0.951
AGIWUR16798		Recovery	IL	-2.78	3.551	-3.605	0.933
AGIWUR16799	WBGene00044311	Control	IL	-0.295	0.493	-1.492	0.815
AGIWUR16799	WBGene00044311	Heat-stress	IL	-0.071	0.147	-0.938	0.811
AGIWUR16799	WBGene00044311	Recovery	IL	0.019	0.05	0.276	0.73
AGIWUR16799	WBGene00044311	Control	RIL	0.27	0.493	0.354	0.865
AGIWUR16799	WBGene00044311	Heat-stress	RIL	0.487	0.147	0.768	0.877
AGIWUR16799	WBGene00044311	Recovery	RIL	0.73	0.05	0.936	0.883
AGIWUR168		Control	RIL	0.038	0.037	0.507	0.934
AGIWUR168		Heat-stress	RIL	0.186	0.09	0.675	0.969
AGIWUR168		Recovery	RIL	-0.103	0.166	-1.622	0.93
AGIWUR168		Heat-stress	IL	0.005	0.09	0.051	0.959
AGIWUR168		Recovery	IL	-0.075	0.166	-0.836	0.923
AGIWUR168		Control	IL	-0.006	0.037	-0.181	0.822
AGIWUR1680		Recovery	RIL	0.061	0.229	0.21	0.7
AGIWUR1680		Control	RIL	0.295	0.15	0.663	0.753
AGIWUR1680		Heat-stress	RIL	-0.347	0.742	-0.877	0.728
AGIWUR1680		Control	IL	0.261	0.15	0.635	0.736
AGIWUR1680		Heat-stress	IL	-0.502	0.742	-2.084	0.774
AGIWUR1680		Recovery	IL	-0.044	0.229	-0.238	0.781
AGIWUR16800	WBGene00011280	Recovery	RIL	0.465	0.116	0.801	0.887
AGIWUR16800	WBGene00011280	Heat-stress	IL	-0.332	0.414	-4.028	0.844
AGIWUR16800	WBGene00011280	Control	RIL	0.371	0.022	0.945	0.893
AGIWUR16800	WBGene00011280	Heat-stress	RIL	-0.054	0.414	-0.149	0.855
AGIWUR16800	WBGene00011280	Control	IL	0.036	0.022	0.625	0.858
AGIWUR16800	WBGene00011280	Recovery	IL	-0.068	0.116	-1.412	0.769
AGIWUR16801	WBGene00022561	Control	RIL	0.48	0.02	0.96	0.774
AGIWUR16801	WBGene00022561	Control	IL	0.082	0.02	0.804	0.806
AGIWUR16801	WBGene00022561	Heat-stress	IL	-0.054	0.28	-0.236	0.889
AGIWUR16801	WBGene00022561	Recovery	IL	0.051	0.034	0.599	0.842
AGIWUR16801	WBGene00022561	Heat-stress	RIL	0.019	0.28	0.062	0.744
AGIWUR16801	WBGene00022561	Recovery	RIL	0.245	0.034	0.876	0.752
AGIWUR16802	WBGene00007215	Control	IL	-0.095	0.191	-0.991	0.735
AGIWUR16802	WBGene00007215	Control	RIL	0.008	0.191	0.041	0.844
AGIWUR16802	WBGene00007215	Heat-stress	RIL	-0.191	0.363	-1.106	0.839
AGIWUR16802	WBGene00007215	Recovery	RIL	0.05	0.147	0.255	0.793
AGIWUR16802	WBGene00007215	Heat-stress	IL	-0.273	0.363	-3.015	0.837
AGIWUR16802	WBGene00007215	Recovery	IL	-0.088	0.147	-1.479	0.774
AGIWUR16803	WBGene00077553	Control	RIL	-0.012	0.485	-0.025	0.78
AGIWUR16803	WBGene00077553	Control	IL	-0.3	0.485	-1.618	0.822
AGIWUR16803	WBGene00077553	Heat-stress	IL	-0.077	0.335	-0.298	0.732
AGIWUR16803	WBGene00077553	Heat-stress	RIL	0.146	0.335	0.303	0.761
AGIWUR16803	WBGene00077553	Recovery	RIL	-0.188	0.776	-0.32	0.716
AGIWUR16803	WBGene00077553	Recovery	IL	-0.582	0.776	-3.008	0.947
AGIWUR16804		Control	RIL	0.863	0.193	0.818	0.931
AGIWUR16804		Heat-stress	RIL	0.751	0.079	0.905	0.935
AGIWUR16804		Control	IL	-0.066	0.193	-0.52	0.827
AGIWUR16804		Heat-stress	IL	-0.021	0.079	-0.349	0.769
AGIWUR16804		Recovery	IL	0.018	0.035	0.336	0.759
AGIWUR16804		Recovery	RIL	0.752	0.035	0.956	0.88
AGIWUR16805	WBGene00010700	Control	RIL	0.009	0.905	0.01	0.814
AGIWUR16805	WBGene00010700	Heat-stress	RIL	0.321	0.404	0.443	0.738
AGIWUR16805	WBGene00010700	Recovery	RIL	0.575	0.077	0.882	0.781
AGIWUR16805	WBGene00010700	Control	IL	-0.681	0.905	-3.041	0.807
AGIWUR16805	WBGene00010700	Heat-stress	IL	-0.026	0.404	-0.068	0.765
AGIWUR16805	WBGene00010700	Recovery	IL	0.125	0.077	0.619	0.73
AGIWUR16806	WBGene00007422	Control	IL	0.009	0.21	0.043	0.779
AGIWUR16806	WBGene00007422	Heat-stress	IL	-0.295	0.378	-3.547	0.851
AGIWUR16806	WBGene00007422	Control	RIL	0.228	0.21	0.521	0.826
AGIWUR16806	WBGene00007422	Heat-stress	RIL	0.037	0.378	0.089	0.788
AGIWUR16806	WBGene00007422	Recovery	RIL	0.412	0.138	0.749	0.759
AGIWUR16806	WBGene00007422	Recovery	IL	-0.016	0.138	-0.131	0.726
AGIWUR16807	WBGene00016907	Control	RIL	0.244	0.062	0.798	0.871
AGIWUR16807	WBGene00016907	Heat-stress	RIL	0.138	0.05	0.735	0.747
AGIWUR16807	WBGene00016907	Control	IL	0.125	0.062	0.669	0.783
AGIWUR16807	WBGene00016907	Heat-stress	IL	0.018	0.05	0.268	0.751
AGIWUR16807	WBGene00016907	Recovery	IL	-0.063	0.184	-0.528	0.727
AGIWUR16807	WBGene00016907	Recovery	RIL	0.06	0.184	0.247	0.735
AGIWUR16808	WBGene00004777	Control	RIL	-0.017	0.07	-0.316	0.826
AGIWUR16808	WBGene00004777	Heat-stress	RIL	-0.04	0.083	-0.95	0.804
AGIWUR16808	WBGene00004777	Recovery	RIL	0.033	0.015	0.682	0.788
AGIWUR16808	WBGene00004777	Control	IL	-0.06	0.07	-5.733	0.869
AGIWUR16808	WBGene00004777	Heat-stress	IL	-0.068	0.083	-4.84	0.915
AGIWUR16808	WBGene00004777	Recovery	IL	-0.001	0.015	-0.077	0.811
AGIWUR16809	WBGene00009533	Control	IL	0.011	0.303	0.034	0.897
AGIWUR16809	WBGene00009533	Control	RIL	0.189	0.303	0.385	0.819
AGIWUR16809	WBGene00009533	Heat-stress	RIL	0.312	0.123	0.717	0.852
AGIWUR16809	WBGene00009533	Recovery	RIL	0.448	0.053	0.893	0.734
AGIWUR16809	WBGene00009533	Heat-stress	IL	0.006	0.123	0.045	0.775
AGIWUR16809	WBGene00009533	Recovery	IL	0.044	0.053	0.449	0.763
AGIWUR1681	WBGene00077460	Control	RIL	-0.008	0.033	-0.318	0.777
AGIWUR1681	WBGene00077460	Control	IL	0.136	0.033	0.807	0.966
AGIWUR1681	WBGene00077460	Heat-stress	IL	-0.142	0.247	-1.351	0.965
AGIWUR1681	WBGene00077460	Recovery	IL	-0.047	0.068	-2.305	0.795
AGIWUR1681	WBGene00077460	Heat-stress	RIL	-0.218	0.247	-7.615	0.919
AGIWUR1681	WBGene00077460	Recovery	RIL	-0.026	0.068	-0.628	0.9
AGIWUR16810	WBGene00013162	Control	IL	-2.128	2.164	-58.48	0.982
AGIWUR16810	WBGene00013162	Control	RIL	-0.731	2.164	-0.51	0.881
AGIWUR16810	WBGene00013162	Heat-stress	RIL	0.963	1.188	0.448	0.704
AGIWUR16810	WBGene00013162	Recovery	RIL	0.819	0.616	0.571	0.783
AGIWUR16810	WBGene00013162	Heat-stress	IL	-1.084	1.188	-10.417	0.988
AGIWUR16810	WBGene00013162	Recovery	IL	-0.488	0.616	-3.832	0.987
AGIWUR16811	WBGene00044518	Recovery	RIL	0.122	0.037	0.769	0.924
AGIWUR16811	WBGene00044518	Heat-stress	IL	-0.057	0.082	-2.287	0.78
AGIWUR16811	WBGene00044518	Control	RIL	0.172	0.047	0.784	0.965
AGIWUR16811	WBGene00044518	Heat-stress	RIL	0.03	0.082	0.266	0.919
AGIWUR16811	WBGene00044518	Control	IL	-0.029	0.047	-1.601	0.747
AGIWUR16811	WBGene00044518	Recovery	IL	-0.021	0.037	-1.364	0.727
AGIWUR16812	WBGene00017770	Control	RIL	0.06	0.097	0.381	0.806
AGIWUR16812	WBGene00017770	Recovery	RIL	-0.03	0.227	-0.154	0.778
AGIWUR16812	WBGene00017770	Heat-stress	IL	-0.229	0.286	-3.988	0.855
AGIWUR16812	WBGene00017770	Recovery	IL	-0.156	0.227	-2.194	0.75
AGIWUR16812	WBGene00017770	Heat-stress	RIL	-0.114	0.286	-0.658	0.825
AGIWUR16812	WBGene00017770	Control	IL	0.006	0.097	0.06	0.798
AGIWUR16813	WBGene00020096	Control	RIL	0.01	0.037	0.221	0.729
AGIWUR16813	WBGene00020096	Heat-stress	RIL	0.034	0.018	0.657	0.78
AGIWUR16813	WBGene00020096	Control	IL	0.021	0.037	0.36	0.895
AGIWUR16813	WBGene00020096	Heat-stress	IL	0.002	0.018	0.123	0.712
AGIWUR16813	WBGene00020096	Recovery	IL	-0.071	0.088	-4.341	0.762
AGIWUR16813	WBGene00020096	Recovery	RIL	-0.036	0.088	-0.679	0.769
AGIWUR16814	WBGene00022709	Control	IL	0.169	0.438	0.278	0.83
AGIWUR16814	WBGene00022709	Heat-stress	IL	-0.761	1.079	-2.396	0.778
AGIWUR16814	WBGene00022709	Control	RIL	0.23	0.438	0.344	0.737
AGIWUR16814	WBGene00022709	Heat-stress	RIL	-0.53	1.079	-0.965	0.797
AGIWUR16814	WBGene00022709	Recovery	RIL	-0.053	0.33	-0.191	0.788
AGIWUR16814	WBGene00022709	Recovery	IL	-0.209	0.33	-1.733	0.764
AGIWUR16815	WBGene00015339	Control	RIL	-0.69	1.841	-0.599	0.761
AGIWUR16815	WBGene00015339	Heat-stress	RIL	0.826	0.273	0.752	0.736
AGIWUR16815	WBGene00015339	Recovery	RIL	0.561	0.638	0.468	0.703
AGIWUR16815	WBGene00015339	Control	IL	-1.319	1.841	-2.529	0.84
AGIWUR16815	WBGene00015339	Heat-stress	IL	0.028	0.273	0.093	0.813
AGIWUR16815	WBGene00015339	Recovery	IL	-0.3	0.638	-0.886	0.821
AGIWUR16816	WBGene00013222	Control	RIL	0.033	0.172	0.16	0.82
AGIWUR16816	WBGene00013222	Heat-stress	RIL	-0.077	0.29	-0.364	0.841
AGIWUR16816	WBGene00013222	Recovery	RIL	0.064	0.099	0.392	0.708
AGIWUR16816	WBGene00013222	Control	IL	0.081	0.172	0.321	0.926
AGIWUR16816	WBGene00013222	Heat-stress	IL	-0.234	0.29	-4.185	0.83
AGIWUR16816	WBGene00013222	Recovery	IL	-0.068	0.099	-2.252	0.795
AGIWUR16817		Control	RIL	0.21	0.016	0.93	0.831
AGIWUR16817		Control	IL	0.02	0.016	0.56	0.837
AGIWUR16817		Heat-stress	RIL	0.253	0.082	0.755	0.9
AGIWUR16817		Recovery	RIL	0.284	0.033	0.896	0.824
AGIWUR16817		Heat-stress	IL	-0.046	0.082	-1.302	0.816
AGIWUR16817		Recovery	IL	-0.001	0.033	-0.042	0.709
AGIWUR16818	WBGene00020204	Control	RIL	-0.029	0.169	-0.211	0.853
AGIWUR16818	WBGene00020204	Heat-stress	RIL	-0.271	0.354	-3.24	0.833
AGIWUR16818	WBGene00020204	Control	IL	-0.065	0.169	-0.629	0.767
AGIWUR16818	WBGene00020204	Heat-stress	IL	-0.221	0.354	-1.658	0.723
AGIWUR16818	WBGene00020204	Recovery	IL	-0.053	0.13	-0.685	0.657
AGIWUR16818	WBGene00020204	Recovery	RIL	-0.024	0.13	-0.224	0.685
AGIWUR16819		Control	RIL	0.21	0.096	0.685	0.804
AGIWUR16819		Heat-stress	RIL	0.196	0.1	0.663	0.757
AGIWUR16819		Recovery	RIL	-0.011	0.335	-0.033	0.699
AGIWUR16819		Control	IL	0.239	0.096	0.713	0.801
AGIWUR16819		Heat-stress	IL	0.002	0.1	0.024	0.742
AGIWUR16819		Recovery	IL	-0.162	0.335	-0.937	0.685
AGIWUR1682	WBGene00004622	Control	RIL	4.536	2.044	0.689	0.834
AGIWUR1682	WBGene00004622	Control	IL	-1.009	2.044	-0.975	0.764
AGIWUR1682	WBGene00004622	Heat-stress	RIL	4.135	0.992	0.806	0.785
AGIWUR1682	WBGene00004622	Recovery	RIL	0.311	5.284	0.056	0.7
AGIWUR1682	WBGene00004622	Heat-stress	IL	0.328	0.992	0.248	0.813
AGIWUR1682	WBGene00004622	Recovery	IL	-3.924	5.284	-2.884	0.848
AGIWUR16820	WBGene00008042	Control	RIL	0.168	0.229	0.424	0.802
AGIWUR16820	WBGene00008042	Heat-stress	RIL	-0.268	0.886	-0.433	0.75
AGIWUR16820	WBGene00008042	Control	IL	0.244	0.229	0.517	0.846
AGIWUR16820	WBGene00008042	Heat-stress	IL	-0.536	0.886	-1.53	0.769
AGIWUR16820	WBGene00008042	Recovery	RIL	-0.437	1.402	-0.452	0.655
AGIWUR16820	WBGene00008042	Recovery	IL	-1.093	1.402	-3.528	0.826
AGIWUR16821	WBGene00008567	Control	RIL	0.37	0.062	0.856	0.942
AGIWUR16821	WBGene00008567	Heat-stress	RIL	0.061	0.069	0.467	0.906
AGIWUR16821	WBGene00008567	Recovery	RIL	0.258	0.028	0.903	0.863
AGIWUR16821	WBGene00008567	Control	IL	-0.035	0.062	-1.303	0.814
AGIWUR16821	WBGene00008567	Heat-stress	IL	-0.043	0.069	-1.681	0.807
AGIWUR16821	WBGene00008567	Recovery	IL	0.006	0.028	0.175	0.727
AGIWUR16822		Control	IL	0.117	0.043	0.73	0.819
AGIWUR16822		Heat-stress	IL	-0.006	0.074	-0.096	0.844
AGIWUR16822		Recovery	IL	0.028	0.041	0.408	0.742
AGIWUR16822		Heat-stress	RIL	0.135	0.074	0.647	0.805
AGIWUR16822		Recovery	RIL	0.12	0.041	0.746	0.751
AGIWUR16822		Control	RIL	0.149	0.043	0.775	0.742
AGIWUR16823	WBGene00018812	Recovery	IL	0.003	0.015	0.152	0.819
AGIWUR16823	WBGene00018812	Heat-stress	RIL	-0.041	0.096	-0.747	0.917
AGIWUR16823	WBGene00018812	Control	IL	0.002	0.011	0.189	0.786
AGIWUR16823	WBGene00018812	Heat-stress	IL	-0.064	0.096	-2.044	0.913
AGIWUR16823	WBGene00018812	Control	RIL	0.043	0.011	0.804	0.927
AGIWUR16823	WBGene00018812	Recovery	RIL	0.042	0.015	0.737	0.863
AGIWUR16824	WBGene00009229	Recovery	IL	-0.042	0.164	-0.345	0.751
AGIWUR16824	WBGene00009229	Heat-stress	RIL	0.482	0.204	0.703	0.813
AGIWUR16824	WBGene00009229	Recovery	RIL	0.246	0.164	0.601	0.778
AGIWUR16824	WBGene00009229	Control	IL	0.072	0.056	0.561	0.736
AGIWUR16824	WBGene00009229	Heat-stress	IL	0.055	0.204	0.214	0.731
AGIWUR16824	WBGene00009229	Control	RIL	0.451	0.056	0.89	0.801
AGIWUR16825	WBGene00020774	Control	IL	0.465	0.098	0.825	0.926
AGIWUR16825	WBGene00020774	Recovery	IL	0.245	0.245	0.501	0.904
AGIWUR16825	WBGene00020774	Heat-stress	RIL	3.754	0.111	0.971	0.674
AGIWUR16825	WBGene00020774	Recovery	RIL	3.275	0.245	0.931	0.68
AGIWUR16825	WBGene00020774	Heat-stress	IL	0.371	0.111	0.769	0.908
AGIWUR16825	WBGene00020774	Control	RIL	1.849	0.098	0.949	0.732
AGIWUR16826		Recovery	IL	-0.025	0.21	-0.133	0.799
AGIWUR16826		Control	IL	0.056	0.164	0.254	0.771
AGIWUR16826		Heat-stress	IL	-0.222	0.398	-1.262	0.81
AGIWUR16826		Control	RIL	0.055	0.164	0.25	0.787
AGIWUR16826		Heat-stress	RIL	-0.131	0.398	-0.493	0.736
AGIWUR16826		Recovery	RIL	-0.028	0.21	-0.156	0.683
AGIWUR16827	WBGene00015683	Control	RIL	0.199	0.492	0.288	0.94
AGIWUR16827	WBGene00015683	Heat-stress	RIL	0.661	0.139	0.827	0.945
AGIWUR16827	WBGene00015683	Recovery	RIL	0.892	0.131	0.872	0.926
AGIWUR16827	WBGene00015683	Control	IL	-0.349	0.492	-2.436	0.961
AGIWUR16827	WBGene00015683	Heat-stress	IL	-0.024	0.139	-0.208	0.959
AGIWUR16827	WBGene00015683	Recovery	IL	-0.03	0.131	-0.299	0.9
AGIWUR16828	WBGene00023420	Control	RIL	0.059	0.405	0.127	0.807
AGIWUR16828	WBGene00023420	Control	IL	-0.25	0.405	-1.606	0.835
AGIWUR16828	WBGene00023420	Heat-stress	RIL	0.216	0.208	0.51	0.763
AGIWUR16828	WBGene00023420	Recovery	RIL	0.471	0.05	0.905	0.729
AGIWUR16828	WBGene00023420	Heat-stress	IL	-0.099	0.208	-0.906	0.852
AGIWUR16828	WBGene00023420	Recovery	IL	0.048	0.05	0.489	0.759
AGIWUR16829	WBGene00008678	Control	RIL	0.792	0.039	0.953	0.773
AGIWUR16829	WBGene00008678	Heat-stress	RIL	0.794	0.072	0.917	0.845
AGIWUR16829	WBGene00008678	Control	IL	0.507	0.039	0.929	0.838
AGIWUR16829	WBGene00008678	Heat-stress	IL	0.042	0.072	0.369	0.814
AGIWUR16829	WBGene00008678	Recovery	RIL	0.638	0.036	0.947	0.834
AGIWUR16829	WBGene00008678	Recovery	IL	0.024	0.036	0.401	0.738
AGIWUR1683	WBGene00006839	Control	RIL	-0.063	0.513	-0.141	0.833
AGIWUR1683	WBGene00006839	Heat-stress	RIL	0.196	0.175	0.528	0.792
AGIWUR1683	WBGene00006839	Recovery	RIL	0.493	0.08	0.86	0.792
AGIWUR1683	WBGene00006839	Control	IL	-0.422	0.513	-4.614	0.836
AGIWUR1683	WBGene00006839	Heat-stress	IL	-0.02	0.175	-0.131	0.761
AGIWUR1683	WBGene00006839	Recovery	IL	0.028	0.08	0.258	0.753
AGIWUR16830		Control	IL	0.102	0.049	0.675	0.783
AGIWUR16830		Control	RIL	0.285	0.049	0.853	0.749
AGIWUR16830		Heat-stress	RIL	0.061	0.359	0.145	0.789
AGIWUR16830		Recovery	RIL	0.437	0.059	0.881	0.794
AGIWUR16830		Heat-stress	IL	-0.213	0.359	-1.468	0.802
AGIWUR16830		Recovery	IL	0.059	0.059	0.501	0.802
AGIWUR16831	WBGene00007827	Control	RIL	-0.63	1.59	-0.657	0.963
AGIWUR16831	WBGene00007827	Heat-stress	RIL	0.03	0.435	0.064	0.878
AGIWUR16831	WBGene00007827	Control	IL	-1.542	1.59	-32.338	0.973
AGIWUR16831	WBGene00007827	Heat-stress	IL	-0.414	0.435	-19.864	0.916
AGIWUR16831	WBGene00007827	Recovery	RIL	0.359	0.023	0.939	0.895
AGIWUR16831	WBGene00007827	Recovery	IL	0.021	0.023	0.466	0.885
AGIWUR16832		Control	RIL	0.302	0.239	0.558	0.749
AGIWUR16832		Heat-stress	RIL	0.407	0.029	0.933	0.804
AGIWUR16832		Recovery	RIL	0.497	0.096	0.838	0.657
AGIWUR16832		Control	IL	0.033	0.239	0.121	0.817
AGIWUR16832		Heat-stress	IL	0.214	0.029	0.88	0.758
AGIWUR16832		Recovery	IL	0.114	0.096	0.543	0.818
AGIWUR16833	WBGene00022439	Control	RIL	-0.102	0.248	-0.696	0.795
AGIWUR16833	WBGene00022439	Heat-stress	RIL	1.034	0.04	0.963	0.847
AGIWUR16833	WBGene00022439	Recovery	RIL	0.332	0.23	0.591	0.69
AGIWUR16833	WBGene00022439	Control	IL	-0.19	0.248	-3.283	0.815
AGIWUR16833	WBGene00022439	Heat-stress	IL	0.338	0.04	0.893	0.902
AGIWUR16833	WBGene00022439	Recovery	IL	-0.032	0.23	-0.162	0.769
AGIWUR16834	WBGene00004429	Control	RIL	0.991	0.975	0.504	0.889
AGIWUR16834	WBGene00004429	Control	IL	-0.754	0.975	-3.409	0.807
AGIWUR16834	WBGene00004429	Heat-stress	IL	-0.007	0.15	-0.052	0.778
AGIWUR16834	WBGene00004429	Recovery	IL	0.114	0.139	0.45	0.815
AGIWUR16834	WBGene00004429	Heat-stress	RIL	1.21	0.15	0.889	0.887
AGIWUR16834	WBGene00004429	Recovery	RIL	1.373	0.139	0.908	0.916
AGIWUR16835	WBGene00018286	Control	IL	0.052	0.036	0.59	0.81
AGIWUR16835	WBGene00018286	Control	RIL	0.292	0.036	0.891	0.775
AGIWUR16835	WBGene00018286	Heat-stress	RIL	0.3	0.03	0.909	0.91
AGIWUR16835	WBGene00018286	Recovery	RIL	0.431	0.105	0.805	0.831
AGIWUR16835	WBGene00018286	Heat-stress	IL	0.102	0.03	0.773	0.81
AGIWUR16835	WBGene00018286	Recovery	IL	-0.036	0.105	-0.523	0.831
AGIWUR16836	WBGene00004462	Recovery	RIL	0.325	0.257	0.559	0.698
AGIWUR16836	WBGene00004462	Heat-stress	IL	-0.162	0.425	-0.615	0.766
AGIWUR16836	WBGene00004462	Control	RIL	-0.45	1.172	-0.623	0.759
AGIWUR16836	WBGene00004462	Heat-stress	RIL	-0.038	0.425	-0.098	0.773
AGIWUR16836	WBGene00004462	Control	IL	-1.028	1.172	-7.118	0.877
AGIWUR16836	WBGene00004462	Recovery	IL	-0.038	0.257	-0.176	0.7
AGIWUR16837	WBGene00001209	Control	RIL	0.093	0.133	0.411	0.876
AGIWUR16837	WBGene00001209	Recovery	RIL	0.189	0.019	0.909	0.822
AGIWUR16837	WBGene00001209	Heat-stress	IL	0.006	0.086	0.062	0.754
AGIWUR16837	WBGene00001209	Recovery	IL	0.086	0.019	0.819	0.794
AGIWUR16837	WBGene00001209	Heat-stress	RIL	0.066	0.086	0.434	0.851
AGIWUR16837	WBGene00001209	Control	IL	0.01	0.133	0.073	0.786
AGIWUR16838	WBGene00017643	Control	RIL	0.172	0.025	0.871	0.883
AGIWUR16838	WBGene00017643	Heat-stress	RIL	0.172	0.074	0.7	0.871
AGIWUR16838	WBGene00017643	Control	IL	0.048	0.025	0.653	0.916
AGIWUR16838	WBGene00017643	Heat-stress	IL	-0.041	0.074	-1.269	0.849
AGIWUR16838	WBGene00017643	Recovery	IL	0.373	0.042	0.899	0.986
AGIWUR16838	WBGene00017643	Recovery	RIL	0.165	0.042	0.797	0.875
AGIWUR16839	WBGene00012225	Control	IL	-0.029	0.096	-0.425	0.813
AGIWUR16839	WBGene00012225	Heat-stress	IL	-0.057	0.09	-1.74	0.831
AGIWUR16839	WBGene00012225	Control	RIL	-0.04	0.096	-0.714	0.753
AGIWUR16839	WBGene00012225	Heat-stress	RIL	-0.018	0.09	-0.257	0.706
AGIWUR16839	WBGene00012225	Recovery	RIL	0.084	0.024	0.776	0.701
AGIWUR16839	WBGene00012225	Recovery	IL	0.045	0.024	0.652	0.836
AGIWUR1684	WBGene00014615	Control	RIL	-0.316	1.136	-0.385	0.979
AGIWUR1684	WBGene00014615	Heat-stress	RIL	0.591	0.305	0.66	0.958
AGIWUR1684	WBGene00014615	Control	IL	-1.028	1.136	-9.524	0.978
AGIWUR1684	WBGene00014615	Heat-stress	IL	-0.247	0.305	-4.301	0.943
AGIWUR1684	WBGene00014615	Recovery	IL	-0.009	0.077	-0.138	0.957
AGIWUR1684	WBGene00014615	Recovery	RIL	0.523	0.077	0.872	0.98
AGIWUR16840	WBGene00022054	Control	RIL	0.223	0.088	0.718	0.793
AGIWUR16840	WBGene00022054	Heat-stress	RIL	0.247	0.023	0.916	0.835
AGIWUR16840	WBGene00022054	Recovery	RIL	0.388	0.019	0.953	0.799
AGIWUR16840	WBGene00022054	Control	IL	-0.028	0.088	-0.467	0.814
AGIWUR16840	WBGene00022054	Heat-stress	IL	0.041	0.023	0.643	0.798
AGIWUR16840	WBGene00022054	Recovery	IL	0.005	0.019	0.201	0.821
AGIWUR16841	WBGene00005038	Control	IL	-0.064	0.081	-3.71	0.869
AGIWUR16841	WBGene00005038	Control	RIL	-0.016	0.081	-0.248	0.843
AGIWUR16841	WBGene00005038	Heat-stress	RIL	-0.06	0.079	-3.086	0.872
AGIWUR16841	WBGene00005038	Recovery	RIL	0.011	0.022	0.341	0.814
AGIWUR16841	WBGene00005038	Heat-stress	IL	-0.051	0.079	-1.837	0.889
AGIWUR16841	WBGene00005038	Recovery	IL	-0.009	0.022	-0.706	0.697
AGIWUR16842	WBGene00011329	Control	RIL	-0.126	0.785	-0.191	0.859
AGIWUR16842	WBGene00011329	Control	IL	-0.756	0.785	-25.765	0.941
AGIWUR16842	WBGene00011329	Heat-stress	IL	-0.124	0.15	-4.749	0.819
AGIWUR16842	WBGene00011329	Recovery	IL	-0.001	0.024	-0.06	0.774
AGIWUR16842	WBGene00011329	Heat-stress	RIL	0.351	0.15	0.701	0.886
AGIWUR16842	WBGene00011329	Recovery	RIL	0.526	0.024	0.956	0.932
AGIWUR16843	WBGene00006831	Control	RIL	0.172	0.018	0.907	0.835
AGIWUR16843	WBGene00006831	Heat-stress	RIL	0.016	0.113	0.123	0.801
AGIWUR16843	WBGene00006831	Recovery	RIL	0.215	0.063	0.773	0.878
AGIWUR16843	WBGene00006831	Control	IL	0.129	0.018	0.88	0.765
AGIWUR16843	WBGene00006831	Heat-stress	IL	-0.061	0.113	-1.173	0.834
AGIWUR16843	WBGene00006831	Recovery	IL	-0.023	0.063	-0.574	0.729
AGIWUR16844	WBGene00002045	Control	IL	0.04	0.019	0.679	0.792
AGIWUR16844	WBGene00002045	Control	RIL	0.016	0.019	0.464	0.732
AGIWUR16844	WBGene00002045	Heat-stress	RIL	-0.039	0.078	-0.969	0.808
AGIWUR16844	WBGene00002045	Recovery	RIL	0.014	0.022	0.395	0.779
AGIWUR16844	WBGene00002045	Heat-stress	IL	-0.06	0.078	-3.274	0.875
AGIWUR16844	WBGene00002045	Recovery	IL	-0.007	0.022	-0.458	0.831
AGIWUR16845	WBGene00004245	Control	RIL	-0.383	0.672	-1.325	0.718
AGIWUR16845	WBGene00004245	Control	IL	-0.593	0.672	-7.444	0.867
AGIWUR16845	WBGene00004245	Heat-stress	IL	-0.003	0.079	-0.037	0.76
AGIWUR16845	WBGene00004245	Heat-stress	RIL	0.199	0.079	0.714	0.767
AGIWUR16845	WBGene00004245	Recovery	RIL	0.397	0.037	0.915	0.804
AGIWUR16845	WBGene00004245	Recovery	IL	0.027	0.037	0.421	0.755
AGIWUR16846		Control	RIL	0.04	0.026	0.608	0.918
AGIWUR16846		Heat-stress	RIL	-0.046	0.06	-3.089	0.829
AGIWUR16846		Control	IL	-0.016	0.026	-1.758	0.794
AGIWUR16846		Heat-stress	IL	-0.049	0.06	-4.336	0.869
AGIWUR16846		Recovery	IL	0.012	0.005	0.691	0.8
AGIWUR16846		Recovery	RIL	0.191	0.005	0.972	0.979
AGIWUR16847		Control	IL	-0.022	0.046	-0.871	0.761
AGIWUR16847		Heat-stress	IL	0.019	0.011	0.629	0.797
AGIWUR16847		Control	RIL	0.156	0.046	0.771	0.842
AGIWUR16847		Heat-stress	RIL	0.175	0.011	0.941	0.84
AGIWUR16847		Recovery	RIL	0.521	0.03	0.946	0.925
AGIWUR16847		Recovery	IL	-0.001	0.03	-0.036	0.777
AGIWUR16848	WBGene00011681	Control	RIL	-0.044	0.468	-0.104	0.802
AGIWUR16848	WBGene00011681	Recovery	RIL	0.75	0.171	0.814	0.78
AGIWUR16848	WBGene00011681	Heat-stress	IL	0.163	0.071	0.696	0.805
AGIWUR16848	WBGene00011681	Recovery	IL	-0.063	0.171	-0.588	0.758
AGIWUR16848	WBGene00011681	Heat-stress	RIL	0.473	0.071	0.869	0.844
AGIWUR16848	WBGene00011681	Control	IL	-0.244	0.468	-1.089	0.878
AGIWUR16849	WBGene00020163	Control	RIL	0.277	0.039	0.877	0.976
AGIWUR16849	WBGene00020163	Heat-stress	RIL	0.015	0.044	0.259	0.834
AGIWUR16849	WBGene00020163	Recovery	RIL	0.966	0.007	0.993	0.994
AGIWUR16849	WBGene00020163	Heat-stress	IL	-0.023	0.044	-1.115	0.791
AGIWUR16849	WBGene00020163	Recovery	IL	0.005	0.007	0.423	0.694
AGIWUR16849	WBGene00020163	Control	IL	-0.021	0.039	-1.164	0.766
AGIWUR1685		Recovery	RIL	-0.03	0.253	-0.136	0.745
AGIWUR1685		Control	RIL	-0.055	0.391	-0.163	0.885
AGIWUR1685		Heat-stress	RIL	-0.141	0.347	-0.681	0.826
AGIWUR1685		Control	IL	-0.217	0.391	-1.24	0.792
AGIWUR1685		Heat-stress	IL	-0.254	0.347	-2.707	0.822
AGIWUR1685		Recovery	IL	-0.09	0.253	-0.554	0.657
AGIWUR16850	WBGene00006523	Control	IL	-0.728	0.781	-13.725	0.916
AGIWUR16850	WBGene00006523	Heat-stress	IL	-0.084	0.135	-1.62	0.821
AGIWUR16850	WBGene00006523	Recovery	IL	-0.013	0.056	-0.309	0.722
AGIWUR16850	WBGene00006523	Control	RIL	0.365	0.781	0.318	0.908
AGIWUR16850	WBGene00006523	Heat-stress	RIL	1.193	0.135	0.898	0.928
AGIWUR16850	WBGene00006523	Recovery	RIL	1.865	0.056	0.971	0.929
AGIWUR16851	WBGene00020386	Control	RIL	1.202	0.248	0.829	0.83
AGIWUR16851	WBGene00020386	Heat-stress	RIL	1.461	0.114	0.928	0.798
AGIWUR16851	WBGene00020386	Recovery	RIL	2.064	0.034	0.984	0.915
AGIWUR16851	WBGene00020386	Control	IL	0.106	0.248	0.299	0.848
AGIWUR16851	WBGene00020386	Heat-stress	IL	0.244	0.114	0.682	0.9
AGIWUR16851	WBGene00020386	Recovery	IL	0.179	0.034	0.839	0.893
AGIWUR16852	WBGene00003926	Control	RIL	0.092	0.016	0.849	0.77
AGIWUR16852	WBGene00003926	Control	IL	0.106	0.016	0.866	0.859
AGIWUR16852	WBGene00003926	Heat-stress	RIL	0.046	0.041	0.528	0.744
AGIWUR16852	WBGene00003926	Recovery	RIL	0.002	0.095	0.017	0.753
AGIWUR16852	WBGene00003926	Heat-stress	IL	0.035	0.041	0.46	0.752
AGIWUR16852	WBGene00003926	Recovery	IL	-0.057	0.095	-1.501	0.738
AGIWUR16853	WBGene00010150	Control	RIL	0.098	0.041	0.705	0.766
AGIWUR16853	WBGene00010150	Heat-stress	RIL	0.076	0.08	0.487	0.8
AGIWUR16853	WBGene00010150	Control	IL	0.026	0.041	0.384	0.782
AGIWUR16853	WBGene00010150	Heat-stress	IL	0.024	0.08	0.234	0.694
AGIWUR16853	WBGene00010150	Recovery	RIL	0.263	0.015	0.947	0.726
AGIWUR16853	WBGene00010150	Recovery	IL	0.11	0.015	0.881	0.715
AGIWUR16854		Control	RIL	0.438	0.139	0.76	0.969
AGIWUR16854		Heat-stress	RIL	0.233	0.103	0.692	0.964
AGIWUR16854		Recovery	RIL	0.626	0.011	0.983	0.986
AGIWUR16854		Control	IL	-0.128	0.139	-11.617	0.88
AGIWUR16854		Heat-stress	IL	-0.063	0.103	-1.565	0.905
AGIWUR16854		Recovery	IL	0.045	0.011	0.801	0.909
AGIWUR16855		Control	IL	0.011	0.004	0.732	0.828
AGIWUR16855		Control	RIL	0.109	0.004	0.965	0.971
AGIWUR16855		Heat-stress	RIL	-0.057	0.083	-2.26	0.891
AGIWUR16855		Recovery	RIL	0.303	0.013	0.96	0.991
AGIWUR16855		Heat-stress	IL	-0.027	0.083	-0.495	0.934
AGIWUR16855		Recovery	IL	0.002	0.013	0.165	0.779
AGIWUR16856	WBGene00006782	Control	RIL	0.196	0.106	0.649	0.808
AGIWUR16856	WBGene00006782	Heat-stress	RIL	0.21	0.103	0.672	0.797
AGIWUR16856	WBGene00006782	Control	IL	0.149	0.106	0.585	0.734
AGIWUR16856	WBGene00006782	Heat-stress	IL	-0.022	0.103	-0.276	0.83
AGIWUR16856	WBGene00006782	Recovery	RIL	-0.063	0.423	-0.175	0.788
AGIWUR16856	WBGene00006782	Recovery	IL	-0.351	0.423	-4.823	0.77
AGIWUR16857	WBGene00007698	Control	RIL	0.081	0.02	0.798	0.861
AGIWUR16857	WBGene00007698	Heat-stress	RIL	0.003	0.046	0.061	0.795
AGIWUR16857	WBGene00007698	Recovery	RIL	0.214	0.011	0.953	0.966
AGIWUR16857	WBGene00007698	Control	IL	0.001	0.02	0.027	0.843
AGIWUR16857	WBGene00007698	Heat-stress	IL	-0.026	0.046	-1.265	0.897
AGIWUR16857	WBGene00007698	Recovery	IL	0.005	0.011	0.302	0.691
AGIWUR16858	WBGene00018777	Control	RIL	0.179	0.064	0.736	0.738
AGIWUR16858	WBGene00018777	Heat-stress	RIL	0.24	0.008	0.968	0.781
AGIWUR16858	WBGene00018777	Recovery	RIL	0.236	0.039	0.858	0.734
AGIWUR16858	WBGene00018777	Control	IL	0.099	0.064	0.606	0.776
AGIWUR16858	WBGene00018777	Heat-stress	IL	0.06	0.008	0.884	0.833
AGIWUR16858	WBGene00018777	Recovery	IL	0.029	0.039	0.424	0.792
AGIWUR16859		Control	RIL	0.138	0.039	0.778	0.978
AGIWUR16859		Control	IL	-0.026	0.039	-1.932	0.81
AGIWUR16859		Heat-stress	IL	-0.009	0.05	-0.21	0.897
AGIWUR16859		Recovery	IL	-0.027	0.042	-1.769	0.789
AGIWUR16859		Heat-stress	RIL	-0.005	0.05	-0.108	0.846
AGIWUR16859		Recovery	RIL	0.209	0.042	0.831	0.965
AGIWUR1686		Recovery	IL	-0.286	0.364	-3.713	0.835
AGIWUR1686		Heat-stress	RIL	0.012	0.126	0.09	0.762
AGIWUR1686		Recovery	RIL	-0.128	0.364	-0.544	0.813
AGIWUR1686		Control	IL	-0.003	0.104	-0.027	0.744
AGIWUR1686		Heat-stress	IL	-0.063	0.126	-1.016	0.776
AGIWUR1686		Control	RIL	0.142	0.104	0.578	0.808
AGIWUR16860	WBGene00019836	Control	IL	-0.013	0.084	-0.18	0.775
AGIWUR16860	WBGene00019836	Recovery	IL	-0.072	0.116	-1.631	0.792
AGIWUR16860	WBGene00019836	Heat-stress	RIL	0.228	0.012	0.95	0.805
AGIWUR16860	WBGene00019836	Recovery	RIL	0.129	0.116	0.525	0.797
AGIWUR16860	WBGene00019836	Heat-stress	IL	0.07	0.012	0.855	0.901
AGIWUR16860	WBGene00019836	Control	RIL	0.11	0.084	0.567	0.833
AGIWUR16861	WBGene00004921	Recovery	IL	-0.283	0.366	-3.422	0.712
AGIWUR16861	WBGene00004921	Control	IL	0.226	0.207	0.522	0.791
AGIWUR16861	WBGene00004921	Heat-stress	IL	-0.07	0.129	-1.198	0.818
AGIWUR16861	WBGene00004921	Heat-stress	RIL	0.101	0.129	0.439	0.76
AGIWUR16861	WBGene00004921	Recovery	RIL	0.055	0.366	0.132	0.768
AGIWUR16861	WBGene00004921	Control	RIL	0.185	0.207	0.473	0.823
AGIWUR16862	WBGene00012980	Recovery	IL	0.041	0.038	0.52	0.76
AGIWUR16862	WBGene00012980	Heat-stress	RIL	0.234	0.03	0.887	0.746
AGIWUR16862	WBGene00012980	Control	IL	-0.046	0.186	-0.329	0.756
AGIWUR16862	WBGene00012980	Heat-stress	IL	0.084	0.03	0.738	0.835
AGIWUR16862	WBGene00012980	Control	RIL	-0.048	0.186	-0.349	0.844
AGIWUR16862	WBGene00012980	Recovery	RIL	0.263	0.038	0.874	0.668
AGIWUR16863	WBGene00044539	Control	IL	0.135	0.078	0.633	0.906
AGIWUR16863	WBGene00044539	Control	RIL	0.426	0.078	0.845	0.828
AGIWUR16863	WBGene00044539	Heat-stress	RIL	0.016	0.259	0.058	0.863
AGIWUR16863	WBGene00044539	Recovery	RIL	0.301	0.081	0.788	0.798
AGIWUR16863	WBGene00044539	Heat-stress	IL	-0.135	0.259	-1.087	0.82
AGIWUR16863	WBGene00044539	Recovery	IL	0.077	0.081	0.488	0.882
AGIWUR16864		Control	RIL	0.074	0.127	0.369	0.911
AGIWUR16864		Heat-stress	RIL	0.226	0.093	0.708	0.864
AGIWUR16864		Control	IL	-0.002	0.127	-0.014	0.825
AGIWUR16864		Heat-stress	IL	-0.02	0.093	-0.265	0.86
AGIWUR16864		Recovery	RIL	-0.007	0.208	-0.034	0.743
AGIWUR16864		Recovery	IL	-0.163	0.208	-3.568	0.719
AGIWUR16865	WBGene00001039	Control	RIL	0.006	0.072	0.079	0.833
AGIWUR16865	WBGene00001039	Heat-stress	RIL	-0.031	0.138	-0.288	0.808
AGIWUR16865	WBGene00001039	Recovery	RIL	-0.065	0.204	-0.471	0.726
AGIWUR16865	WBGene00001039	Control	IL	0.08	0.072	0.527	0.825
AGIWUR16865	WBGene00001039	Heat-stress	IL	-0.045	0.138	-0.49	0.787
AGIWUR16865	WBGene00001039	Recovery	IL	-0.158	0.204	-3.44	0.795
AGIWUR16866	WBGene00044166	Control	RIL	0.23	0.116	0.664	0.75
AGIWUR16866	WBGene00044166	Heat-stress	RIL	0.586	0.033	0.947	0.809
AGIWUR16866	WBGene00044166	Recovery	RIL	0.068	0.538	0.113	0.663
AGIWUR16866	WBGene00044166	Control	IL	0.027	0.116	0.19	0.788
AGIWUR16866	WBGene00044166	Heat-stress	IL	0.151	0.033	0.82	0.728
AGIWUR16866	WBGene00044166	Recovery	IL	-0.307	0.538	-1.329	0.879
AGIWUR16867	WBGene00045414	Control	RIL	-0.506	1.434	-0.545	0.968
AGIWUR16867	WBGene00045414	Control	IL	-1.42	1.434	-99.727	0.982
AGIWUR16867	WBGene00045414	Heat-stress	IL	-0.524	0.534	-51.451	0.969
AGIWUR16867	WBGene00045414	Heat-stress	RIL	-0.043	0.534	-0.089	0.972
AGIWUR16867	WBGene00045414	Recovery	RIL	0.398	0.055	0.879	0.973
AGIWUR16867	WBGene00045414	Recovery	IL	-0.017	0.055	-0.435	0.925
AGIWUR16868	WBGene00022773	Control	RIL	-0.017	0.131	-0.146	0.758
AGIWUR16868	WBGene00022773	Heat-stress	RIL	-0.035	0.229	-0.181	0.842
AGIWUR16868	WBGene00022773	Recovery	RIL	0.038	0.157	0.193	0.756
AGIWUR16868	WBGene00022773	Control	IL	0.074	0.131	0.361	0.807
AGIWUR16868	WBGene00022773	Heat-stress	IL	-0.046	0.229	-0.252	0.794
AGIWUR16868	WBGene00022773	Recovery	IL	-0.068	0.157	-0.771	0.761
AGIWUR16869	WBGene00044418	Control	RIL	0.052	0.156	0.251	0.931
AGIWUR16869	WBGene00044418	Heat-stress	RIL	0.16	0.075	0.681	0.94
AGIWUR16869	WBGene00044418	Recovery	RIL	0.153	0.006	0.963	0.93
AGIWUR16869	WBGene00044418	Control	IL	-0.147	0.156	-15.584	0.912
AGIWUR16869	WBGene00044418	Heat-stress	IL	-0.06	0.075	-4.117	0.866
AGIWUR16869	WBGene00044418	Recovery	IL	0.013	0.006	0.688	0.741
AGIWUR1687	WBGene00011280	Control	RIL	0.308	0.29	0.515	0.906
AGIWUR1687	WBGene00011280	Control	IL	-0.207	0.29	-2.495	0.834
AGIWUR1687	WBGene00011280	Heat-stress	RIL	-0.157	0.574	-0.376	0.875
AGIWUR1687	WBGene00011280	Recovery	RIL	0.418	0.082	0.836	0.85
AGIWUR1687	WBGene00011280	Heat-stress	IL	-0.463	0.574	-4.169	0.832
AGIWUR1687	WBGene00011280	Recovery	IL	-0.02	0.082	-0.316	0.754
AGIWUR16870	WBGene00017904	Control	RIL	0.038	0.8	0.046	0.749
AGIWUR16870	WBGene00017904	Heat-stress	RIL	0.453	0.16	0.738	0.86
AGIWUR16870	WBGene00017904	Control	IL	-0.585	0.8	-2.728	0.842
AGIWUR16870	WBGene00017904	Heat-stress	IL	-0.059	0.16	-0.584	0.84
AGIWUR16870	WBGene00017904	Recovery	IL	0.025	0.056	0.308	0.744
AGIWUR16870	WBGene00017904	Recovery	RIL	0.669	0.056	0.923	0.873
AGIWUR16871	WBGene00001587	Control	IL	-0.808	0.853	-17.682	0.914
AGIWUR16871	WBGene00001587	Heat-stress	IL	-0.246	0.271	-10.006	0.866
AGIWUR16871	WBGene00001587	Control	RIL	-0.366	0.853	-0.751	0.933
AGIWUR16871	WBGene00001587	Heat-stress	RIL	0.342	0.271	0.558	0.931
AGIWUR16871	WBGene00001587	Recovery	RIL	0.267	0.081	0.766	0.857
AGIWUR16871	WBGene00001587	Recovery	IL	-0.055	0.081	-2.1	0.856
AGIWUR16872	WBGene00018626	Control	RIL	0.157	0.425	0.27	0.861
AGIWUR16872	WBGene00018626	Recovery	RIL	0.181	0.387	0.319	0.803
AGIWUR16872	WBGene00018626	Heat-stress	IL	-0.322	0.37	-6.734	0.821
AGIWUR16872	WBGene00018626	Recovery	IL	-0.317	0.387	-4.497	0.839
AGIWUR16872	WBGene00018626	Heat-stress	RIL	0.264	0.37	0.416	0.848
AGIWUR16872	WBGene00018626	Control	IL	-0.28	0.425	-1.942	0.835
AGIWUR16873	WBGene00004949	Control	RIL	0.637	0.35	0.646	0.888
AGIWUR16873	WBGene00004949	Heat-stress	RIL	0.045	0.556	0.075	0.895
AGIWUR16873	WBGene00004949	Recovery	RIL	0.873	0.043	0.953	0.912
AGIWUR16873	WBGene00004949	Heat-stress	IL	-0.534	0.556	-24.577	0.916
AGIWUR16873	WBGene00004949	Recovery	IL	-0.01	0.043	-0.285	0.657
AGIWUR16873	WBGene00004949	Control	IL	-0.321	0.35	-11.19	0.888
AGIWUR16874	WBGene00006830	Recovery	RIL	0.022	0.036	0.376	0.781
AGIWUR16874	WBGene00006830	Control	RIL	0.051	0.042	0.549	0.897
AGIWUR16874	WBGene00006830	Heat-stress	RIL	0.045	0.031	0.592	0.875
AGIWUR16874	WBGene00006830	Control	IL	-0.015	0.042	-0.531	0.765
AGIWUR16874	WBGene00006830	Heat-stress	IL	-0.011	0.031	-0.546	0.795
AGIWUR16874	WBGene00006830	Recovery	IL	-0.025	0.036	-2.182	0.786
AGIWUR16875	WBGene00021723	Control	IL	-0.073	0.093	-3.64	0.873
AGIWUR16875	WBGene00021723	Heat-stress	IL	-0.02	0.038	-1.1	0.859
AGIWUR16875	WBGene00021723	Recovery	IL	0.006	0.013	0.327	0.696
AGIWUR16875	WBGene00021723	Control	RIL	0.058	0.093	0.385	0.952
AGIWUR16875	WBGene00021723	Heat-stress	RIL	0.255	0.038	0.87	0.983
AGIWUR16875	WBGene00021723	Recovery	RIL	0.086	0.013	0.866	0.927
AGIWUR16876		Control	RIL	0.027	0.061	0.306	0.898
AGIWUR16876		Heat-stress	RIL	0.015	0.045	0.254	0.891
AGIWUR16876		Recovery	RIL	0.045	0.006	0.888	0.855
AGIWUR16876		Control	IL	-0.047	0.061	-3.237	0.874
AGIWUR16876		Heat-stress	IL	-0.025	0.045	-1.206	0.832
AGIWUR16876		Recovery	IL	0.014	0.006	0.709	0.804
AGIWUR16877	WBGene00023515	Control	IL	-0.212	0.321	-1.952	0.832
AGIWUR16877	WBGene00023515	Control	RIL	0.107	0.321	0.25	0.842
AGIWUR16877	WBGene00023515	Heat-stress	RIL	0.129	0.145	0.472	0.819
AGIWUR16877	WBGene00023515	Recovery	RIL	0.452	0.025	0.948	0.758
AGIWUR16877	WBGene00023515	Heat-stress	IL	-0.094	0.145	-1.839	0.837
AGIWUR16877	WBGene00023515	Recovery	IL	0.038	0.025	0.607	0.733
AGIWUR16878	WBGene00007541	Control	RIL	0.259	0.073	0.781	0.761
AGIWUR16878	WBGene00007541	Control	IL	0.271	0.073	0.788	0.742
AGIWUR16878	WBGene00007541	Heat-stress	IL	-0.133	0.35	-0.615	0.784
AGIWUR16878	WBGene00007541	Heat-stress	RIL	0.068	0.35	0.163	0.76
AGIWUR16878	WBGene00007541	Recovery	RIL	0.203	0.075	0.729	0.708
AGIWUR16878	WBGene00007541	Recovery	IL	0.167	0.075	0.689	0.829
AGIWUR16879		Control	RIL	-0.394	1.261	-0.455	0.952
AGIWUR16879		Heat-stress	RIL	0.513	0.178	0.743	0.939
AGIWUR16879		Control	IL	-1.152	1.261	-10.586	0.883
AGIWUR16879		Heat-stress	IL	-0.135	0.178	-3.177	0.866
AGIWUR16879		Recovery	IL	-0.03	0.077	-0.645	0.802
AGIWUR16879		Recovery	RIL	0.571	0.077	0.88	0.939
AGIWUR1688	WBGene00007009	Control	IL	-0.496	0.613	-4.248	0.854
AGIWUR1688	WBGene00007009	Control	RIL	-0.113	0.613	-0.225	0.787
AGIWUR1688	WBGene00007009	Heat-stress	RIL	0.235	0.068	0.776	0.754
AGIWUR1688	WBGene00007009	Recovery	RIL	0.255	0.275	0.481	0.75
AGIWUR1688	WBGene00007009	Heat-stress	IL	0.108	0.068	0.614	0.748
AGIWUR1688	WBGene00007009	Recovery	IL	-0.159	0.275	-1.364	0.676
AGIWUR16880	WBGene00009856	Control	RIL	0.198	0.177	0.528	0.754
AGIWUR16880	WBGene00009856	Control	IL	-0.049	0.177	-0.382	0.83
AGIWUR16880	WBGene00009856	Heat-stress	IL	0.004	0.182	0.024	0.895
AGIWUR16880	WBGene00009856	Heat-stress	RIL	0.392	0.182	0.683	0.747
AGIWUR16880	WBGene00009856	Recovery	RIL	0.324	0.099	0.766	0.707
AGIWUR16880	WBGene00009856	Recovery	IL	-0.034	0.099	-0.515	0.901
AGIWUR16881	WBGene00009536	Control	RIL	-0.129	0.479	-0.369	0.825
AGIWUR16881	WBGene00009536	Heat-stress	RIL	0.638	0.123	0.839	0.832
AGIWUR16881	WBGene00009536	Control	IL	-0.113	0.479	-0.31	0.745
AGIWUR16881	WBGene00009536	Heat-stress	IL	0.031	0.123	0.201	0.722
AGIWUR16881	WBGene00009536	Recovery	IL	-0.141	0.224	-1.701	0.795
AGIWUR16881	WBGene00009536	Recovery	RIL	0.349	0.224	0.609	0.773
AGIWUR16882	WBGene00005655	Control	RIL	-0.096	0.281	-0.523	0.799
AGIWUR16882	WBGene00005655	Heat-stress	RIL	0.014	0.153	0.082	0.84
AGIWUR16882	WBGene00005655	Recovery	RIL	0.099	0.042	0.704	0.769
AGIWUR16882	WBGene00005655	Control	IL	-0.163	0.281	-1.392	0.823
AGIWUR16882	WBGene00005655	Heat-stress	IL	-0.022	0.153	-0.168	0.831
AGIWUR16882	WBGene00005655	Recovery	IL	0.016	0.042	0.273	0.784
AGIWUR16883	WBGene00003624	Control	IL	0.005	0.069	0.066	0.77
AGIWUR16883	WBGene00003624	Heat-stress	IL	0.06	0.082	0.422	0.72
AGIWUR16883	WBGene00003624	Recovery	IL	-0.009	0.037	-0.343	0.799
AGIWUR16883	WBGene00003624	Control	RIL	0.135	0.069	0.661	0.874
AGIWUR16883	WBGene00003624	Heat-stress	RIL	0.698	0.082	0.894	0.881
AGIWUR16883	WBGene00003624	Recovery	RIL	0.467	0.037	0.927	0.89
AGIWUR16884	WBGene00044700	Control	RIL	0.138	0.103	0.572	0.752
AGIWUR16884	WBGene00044700	Heat-stress	RIL	0.283	0.175	0.618	0.795
AGIWUR16884	WBGene00044700	Recovery	RIL	0.139	0.071	0.663	0.767
AGIWUR16884	WBGene00044700	Heat-stress	IL	-0.011	0.175	-0.066	0.818
AGIWUR16884	WBGene00044700	Recovery	IL	-0.029	0.071	-0.697	0.74
AGIWUR16884	WBGene00044700	Control	IL	-0.033	0.103	-0.473	0.785
AGIWUR16885	WBGene00017220	Recovery	RIL	-0.187	0.5	-0.6	0.723
AGIWUR16885	WBGene00017220	Control	RIL	0.152	0.111	0.577	0.836
AGIWUR16885	WBGene00017220	Heat-stress	RIL	0.007	0.23	0.031	0.769
AGIWUR16885	WBGene00017220	Control	IL	0.109	0.111	0.495	0.829
AGIWUR16885	WBGene00017220	Heat-stress	IL	-0.074	0.23	-0.476	0.819
AGIWUR16885	WBGene00017220	Recovery	IL	-0.366	0.5	-2.751	0.877
AGIWUR16886	WBGene00004699	Recovery	RIL	0.163	0.124	0.567	0.667
AGIWUR16886	WBGene00004699	Heat-stress	IL	-0.015	0.119	-0.149	0.755
AGIWUR16886	WBGene00004699	Control	RIL	-0.223	0.389	-1.346	0.79
AGIWUR16886	WBGene00004699	Heat-stress	RIL	0.038	0.119	0.239	0.788
AGIWUR16886	WBGene00004699	Control	IL	-0.268	0.389	-2.211	0.8
AGIWUR16886	WBGene00004699	Recovery	IL	-0.012	0.124	-0.106	0.709
AGIWUR16887	WBGene00001491	Control	RIL	0.083	0.043	0.661	0.849
AGIWUR16887	WBGene00001491	Control	IL	0.011	0.043	0.203	0.743
AGIWUR16887	WBGene00001491	Heat-stress	IL	-0.006	0.046	-0.154	0.797
AGIWUR16887	WBGene00001491	Recovery	IL	-0.002	0.025	-0.068	0.668
AGIWUR16887	WBGene00001491	Heat-stress	RIL	0.063	0.046	0.576	0.846
AGIWUR16887	WBGene00001491	Recovery	RIL	0.1	0.025	0.8	0.851
AGIWUR16888	WBGene00010447	Control	IL	-0.152	0.313	-0.948	0.813
AGIWUR16888	WBGene00010447	Control	RIL	0.024	0.313	0.072	0.808
AGIWUR16888	WBGene00010447	Heat-stress	RIL	0.099	0.199	0.331	0.844
AGIWUR16888	WBGene00010447	Recovery	RIL	0.258	0.028	0.901	0.875
AGIWUR16888	WBGene00010447	Heat-stress	IL	-0.166	0.199	-5.015	0.849
AGIWUR16888	WBGene00010447	Recovery	IL	-0.007	0.028	-0.335	0.814
AGIWUR16889	WBGene00044998	Recovery	RIL	0.038	0.034	0.53	0.807
AGIWUR16889	WBGene00044998	Heat-stress	IL	-0.048	0.067	-2.454	0.846
AGIWUR16889	WBGene00044998	Recovery	IL	-0.013	0.034	-0.596	0.857
AGIWUR16889	WBGene00044998	Control	RIL	0.082	0.044	0.649	0.895
AGIWUR16889	WBGene00044998	Heat-stress	RIL	0.028	0.067	0.291	0.9
AGIWUR16889	WBGene00044998	Control	IL	-0.005	0.044	-0.121	0.875
AGIWUR1689	WBGene00006604	Control	RIL	-0.024	0.341	-0.077	0.824
AGIWUR1689	WBGene00006604	Recovery	RIL	0.244	0.186	0.567	0.759
AGIWUR1689	WBGene00006604	Heat-stress	IL	-0.166	0.224	-2.879	0.828
AGIWUR1689	WBGene00006604	Recovery	IL	-0.115	0.186	-1.61	0.745
AGIWUR1689	WBGene00006604	Heat-stress	RIL	0.059	0.224	0.208	0.854
AGIWUR1689	WBGene00006604	Control	IL	-0.177	0.341	-1.08	0.809
AGIWUR16890	WBGene00045198	Recovery	RIL	0.301	0.101	0.75	0.805
AGIWUR16890	WBGene00045198	Control	RIL	-0.017	0.475	-0.037	0.92
AGIWUR16890	WBGene00045198	Heat-stress	RIL	0.239	0.136	0.637	0.906
AGIWUR16890	WBGene00045198	Heat-stress	IL	-0.107	0.136	-3.69	0.799
AGIWUR16890	WBGene00045198	Recovery	IL	-0.06	0.101	-1.486	0.874
AGIWUR16890	WBGene00045198	Control	IL	-0.445	0.475	-14.917	0.924
AGIWUR16891		Recovery	RIL	0.159	0.251	0.388	0.804
AGIWUR16891		Heat-stress	IL	-0.086	0.152	-1.285	0.866
AGIWUR16891		Control	RIL	0.38	0.038	0.91	0.775
AGIWUR16891		Heat-stress	RIL	0.122	0.152	0.445	0.849
AGIWUR16891		Control	IL	0.043	0.038	0.534	0.873
AGIWUR16891		Recovery	IL	-0.148	0.251	-1.452	0.885
AGIWUR16892		Control	RIL	0.072	0.022	0.765	0.927
AGIWUR16892		Recovery	RIL	0.076	0.013	0.858	0.864
AGIWUR16892		Heat-stress	IL	-0.035	0.049	-2.517	0.869
AGIWUR16892		Recovery	IL	0.007	0.013	0.357	0.79
AGIWUR16892		Heat-stress	RIL	0.03	0.049	0.384	0.921
AGIWUR16892		Control	IL	-0.004	0.022	-0.206	0.803
AGIWUR16893	WBGene00014254	Recovery	RIL	0.291	0.07	0.805	0.807
AGIWUR16893	WBGene00014254	Control	RIL	0.212	0.043	0.832	0.853
AGIWUR16893	WBGene00014254	Heat-stress	RIL	0.302	0.082	0.787	0.839
AGIWUR16893	WBGene00014254	Heat-stress	IL	0.029	0.082	0.264	0.793
AGIWUR16893	WBGene00014254	Recovery	IL	0.031	0.07	0.305	0.831
AGIWUR16893	WBGene00014254	Control	IL	0.215	0.043	0.835	0.758
AGIWUR16894		Recovery	RIL	0.166	0.21	0.441	0.857
AGIWUR16894		Heat-stress	IL	-0.069	0.091	-3.034	0.914
AGIWUR16894		Control	RIL	0.425	0.121	0.779	0.816
AGIWUR16894		Heat-stress	RIL	0.127	0.091	0.582	0.79
AGIWUR16894		Control	IL	-0.098	0.121	-4.281	0.931
AGIWUR16894		Recovery	IL	-0.19	0.21	-9.64	0.941
AGIWUR16895		Recovery	RIL	0.496	0.11	0.818	0.841
AGIWUR16895		Heat-stress	IL	-0.573	0.743	-3.373	0.854
AGIWUR16895		Recovery	IL	-0.028	0.11	-0.347	0.755
AGIWUR16895		Control	RIL	0.443	0.222	0.666	0.854
AGIWUR16895		Heat-stress	RIL	-0.421	0.743	-1.306	0.881
AGIWUR16895		Control	IL	0.229	0.222	0.508	0.81
AGIWUR16896	WBGene00000591	Control	RIL	0.021	0.097	0.174	0.819
AGIWUR16896	WBGene00000591	Heat-stress	RIL	-0.137	0.231	-1.451	0.819
AGIWUR16896	WBGene00000591	Control	IL	-0.061	0.097	-1.645	0.814
AGIWUR16896	WBGene00000591	Heat-stress	IL	-0.173	0.231	-3.005	0.796
AGIWUR16896	WBGene00000591	Recovery	IL	-0.003	0.031	-0.095	0.783
AGIWUR16896	WBGene00000591	Recovery	RIL	0.125	0.031	0.8	0.682
AGIWUR16897	WBGene00010977	Control	IL	0.044	0.062	0.415	0.763
AGIWUR16897	WBGene00010977	Heat-stress	IL	-0.151	0.261	-1.372	0.831
AGIWUR16897	WBGene00010977	Recovery	IL	-0.115	0.26	-0.786	0.707
AGIWUR16897	WBGene00010977	Control	RIL	0.339	0.062	0.846	0.875
AGIWUR16897	WBGene00010977	Heat-stress	RIL	0.003	0.261	0.012	0.844
AGIWUR16897	WBGene00010977	Recovery	RIL	0.234	0.26	0.474	0.67
AGIWUR16898	WBGene00044021	Control	IL	-0.168	0.201	-4.973	0.841
AGIWUR16898	WBGene00044021	Heat-stress	IL	0.093	0.097	0.488	0.775
AGIWUR16898	WBGene00044021	Recovery	IL	-0.023	0.067	-0.515	0.702
AGIWUR16898	WBGene00044021	Control	RIL	-0.115	0.201	-1.338	0.84
AGIWUR16898	WBGene00044021	Heat-stress	RIL	0.424	0.097	0.813	0.833
AGIWUR16898	WBGene00044021	Recovery	RIL	0.094	0.067	0.585	0.769
AGIWUR16899	WBGene00022134	Control	IL	-0.128	0.229	-1.268	0.75
AGIWUR16899	WBGene00022134	Control	RIL	-0.018	0.229	-0.083	0.756
AGIWUR16899	WBGene00022134	Heat-stress	IL	-0.241	0.287	-5.212	0.802
AGIWUR16899	WBGene00022134	Recovery	IL	-0.155	0.201	-3.398	0.855
AGIWUR16899	WBGene00022134	Heat-stress	RIL	-0.082	0.287	-0.402	0.837
AGIWUR16899	WBGene00022134	Recovery	RIL	0.115	0.201	0.363	0.784
AGIWUR169		Control	IL	-0.146	0.181	-4.23	0.875
AGIWUR169		Heat-stress	IL	-0.012	0.053	-0.291	0.929
AGIWUR169		Control	RIL	-0.101	0.181	-1.27	0.887
AGIWUR169		Heat-stress	RIL	0.318	0.053	0.857	0.975
AGIWUR169		Recovery	RIL	-0.028	0.113	-0.327	0.936
AGIWUR169		Recovery	IL	-0.041	0.113	-0.576	0.91
AGIWUR1690	WBGene00044385	Control	RIL	0.035	0.295	0.107	0.896
AGIWUR1690	WBGene00044385	Recovery	RIL	0.282	0.038	0.882	0.82
AGIWUR1690	WBGene00044385	Heat-stress	IL	-0.287	0.311	-11.78	0.874
AGIWUR1690	WBGene00044385	Recovery	IL	0.047	0.038	0.553	0.795
AGIWUR1690	WBGene00044385	Heat-stress	RIL	0.126	0.311	0.288	0.946
AGIWUR1690	WBGene00044385	Control	IL	-0.261	0.295	-7.72	0.892
AGIWUR16900	WBGene00004011	Recovery	RIL	0.055	0.004	0.935	0.787
AGIWUR16900	WBGene00004011	Control	RIL	0.098	0.029	0.771	0.885
AGIWUR16900	WBGene00004011	Heat-stress	RIL	0.053	0.055	0.492	0.901
AGIWUR16900	WBGene00004011	Heat-stress	IL	-0.031	0.055	-1.288	0.841
AGIWUR16900	WBGene00004011	Recovery	IL	0.005	0.004	0.564	0.775
AGIWUR16900	WBGene00004011	Control	IL	0.048	0.029	0.623	0.898
AGIWUR16901	WBGene00022799	Recovery	RIL	0.553	0.053	0.913	0.95
AGIWUR16901	WBGene00022799	Heat-stress	IL	-0.326	0.364	-8.578	0.942
AGIWUR16901	WBGene00022799	Control	RIL	-0.04	0.83	-0.051	0.953
AGIWUR16901	WBGene00022799	Heat-stress	RIL	0.435	0.364	0.544	0.962
AGIWUR16901	WBGene00022799	Control	IL	-0.802	0.83	-28.857	0.967
AGIWUR16901	WBGene00022799	Recovery	IL	0.002	0.053	0.037	0.946
AGIWUR16902	WBGene00044139	Recovery	RIL	0.139	0.023	0.856	0.812
AGIWUR16902	WBGene00044139	Heat-stress	IL	-0.02	0.053	-0.595	0.868
AGIWUR16902	WBGene00044139	Recovery	IL	0.022	0.023	0.486	0.805
AGIWUR16902	WBGene00044139	Control	RIL	0.151	0.075	0.668	0.89
AGIWUR16902	WBGene00044139	Heat-stress	RIL	0.183	0.053	0.775	0.936
AGIWUR16902	WBGene00044139	Control	IL	-0.037	0.075	-0.971	0.73
AGIWUR16903	WBGene00011356	Control	RIL	-0.008	0.032	-0.319	0.768
AGIWUR16903	WBGene00011356	Heat-stress	RIL	0.004	0.056	0.072	0.911
AGIWUR16903	WBGene00011356	Recovery	RIL	0.016	0.01	0.607	0.776
AGIWUR16903	WBGene00011356	Heat-stress	IL	-0.036	0.056	-1.71	0.843
AGIWUR16903	WBGene00011356	Recovery	IL	0	0.01	0.001	0.811
AGIWUR16903	WBGene00011356	Control	IL	-0.02	0.032	-1.64	0.798
AGIWUR16904	WBGene00019541	Recovery	RIL	0.825	0.183	0.818	0.774
AGIWUR16904	WBGene00019541	Heat-stress	IL	0.037	0.069	0.353	0.789
AGIWUR16904	WBGene00019541	Control	RIL	0.311	0.305	0.505	0.801
AGIWUR16904	WBGene00019541	Heat-stress	RIL	0.524	0.069	0.884	0.798
AGIWUR16904	WBGene00019541	Control	IL	-0.062	0.305	-0.257	0.859
AGIWUR16904	WBGene00019541	Recovery	IL	-0.075	0.183	-0.687	0.806
AGIWUR16905	WBGene00001820	Recovery	RIL	0.147	0.059	0.712	0.892
AGIWUR16905	WBGene00001820	Heat-stress	IL	-0.11	0.132	-4.969	0.9
AGIWUR16905	WBGene00001820	Recovery	IL	-0.028	0.059	-0.907	0.895
AGIWUR16905	WBGene00001820	Control	RIL	-0.088	0.362	-0.319	0.958
AGIWUR16905	WBGene00001820	Heat-stress	RIL	0.142	0.132	0.519	0.944
AGIWUR16905	WBGene00001820	Control	IL	-0.349	0.362	-25.461	0.943
AGIWUR16906	WBGene00000976	Control	RIL	0.545	0.218	0.714	0.755
AGIWUR16906	WBGene00000976	Recovery	RIL	0.541	0.242	0.691	0.803
AGIWUR16906	WBGene00000976	Heat-stress	IL	-0.127	0.173	-2.776	0.835
AGIWUR16906	WBGene00000976	Recovery	IL	-0.184	0.242	-3.159	0.778
AGIWUR16906	WBGene00000976	Heat-stress	RIL	0.5	0.173	0.743	0.862
AGIWUR16906	WBGene00000976	Control	IL	-0.085	0.218	-0.644	0.82
AGIWUR16907		Recovery	RIL	0.203	0.058	0.779	0.782
AGIWUR16907		Control	RIL	0.165	0.116	0.588	0.726
AGIWUR16907		Heat-stress	RIL	-0.001	0.252	-0.005	0.738
AGIWUR16907		Control	IL	-0.016	0.116	-0.163	0.798
AGIWUR16907		Heat-stress	IL	-0.167	0.252	-1.959	0.789
AGIWUR16907		Recovery	IL	0.038	0.058	0.396	0.757
AGIWUR16908	WBGene00020397	Control	IL	0.063	0.107	0.37	0.79
AGIWUR16908	WBGene00020397	Heat-stress	IL	0.075	0.035	0.68	0.716
AGIWUR16908	WBGene00020397	Recovery	IL	-0.066	0.15	-0.797	0.824
AGIWUR16908	WBGene00020397	Heat-stress	RIL	0.113	0.035	0.763	0.815
AGIWUR16908	WBGene00020397	Recovery	RIL	-0.02	0.15	-0.156	0.765
AGIWUR16908	WBGene00020397	Control	RIL	-0.001	0.107	-0.013	0.767
AGIWUR16909	WBGene00009574	Recovery	IL	-0.034	0.085	-0.677	0.706
AGIWUR16909	WBGene00009574	Heat-stress	RIL	0.329	0.102	0.763	0.816
AGIWUR16909	WBGene00009574	Control	IL	-0.148	0.196	-3.063	0.889
AGIWUR16909	WBGene00009574	Heat-stress	IL	-0.026	0.102	-0.342	0.835
AGIWUR16909	WBGene00009574	Control	RIL	0.192	0.196	0.494	0.819
AGIWUR16909	WBGene00009574	Recovery	RIL	0.318	0.085	0.79	0.8
AGIWUR1691	WBGene00005687	Recovery	IL	-0.015	0.082	-0.219	0.916
AGIWUR1691	WBGene00005687	Heat-stress	RIL	0.318	0.317	0.501	0.946
AGIWUR1691	WBGene00005687	Recovery	RIL	0.412	0.082	0.833	0.966
AGIWUR1691	WBGene00005687	Control	IL	-0.698	0.729	-22.52	0.949
AGIWUR1691	WBGene00005687	Heat-stress	IL	-0.27	0.317	-5.701	0.885
AGIWUR1691	WBGene00005687	Control	RIL	-0.162	0.729	-0.286	0.937
AGIWUR16910	WBGene00009739	Control	IL	0.124	0.036	0.778	0.742
AGIWUR16910	WBGene00009739	Recovery	IL	-0.245	0.318	-3.357	0.803
AGIWUR16910	WBGene00009739	Heat-stress	RIL	0.058	0.106	0.354	0.75
AGIWUR16910	WBGene00009739	Recovery	RIL	-0.079	0.318	-0.33	0.707
AGIWUR16910	WBGene00009739	Heat-stress	IL	-0.021	0.106	-0.24	0.842
AGIWUR16910	WBGene00009739	Control	RIL	0.234	0.036	0.868	0.764
AGIWUR16911	WBGene00002131	Recovery	IL	-0.116	0.27	-0.749	0.857
AGIWUR16911	WBGene00002131	Control	IL	-0.39	0.51	-3.225	0.772
AGIWUR16911	WBGene00002131	Heat-stress	IL	-0.062	0.116	-1.142	0.768
AGIWUR16911	WBGene00002131	Control	RIL	-0.249	0.51	-0.951	0.828
AGIWUR16911	WBGene00002131	Heat-stress	RIL	0.062	0.116	0.348	0.74
AGIWUR16911	WBGene00002131	Recovery	RIL	0.15	0.27	0.357	0.611
AGIWUR16912	WBGene00019405	Control	RIL	0.435	0.169	0.72	0.776
AGIWUR16912	WBGene00019405	Heat-stress	RIL	0.069	0.369	0.157	0.829
AGIWUR16912	WBGene00019405	Recovery	RIL	0.121	0.297	0.289	0.776
AGIWUR16912	WBGene00019405	Control	IL	0.202	0.169	0.545	0.738
AGIWUR16912	WBGene00019405	Heat-stress	IL	-0.243	0.369	-1.922	0.79
AGIWUR16912	WBGene00019405	Recovery	IL	-0.188	0.297	-1.733	0.862
AGIWUR16913	WBGene00013024	Control	RIL	0.093	0.061	0.604	0.806
AGIWUR16913	WBGene00013024	Control	IL	0.007	0.061	0.099	0.769
AGIWUR16913	WBGene00013024	Heat-stress	RIL	0.203	0.009	0.957	0.836
AGIWUR16913	WBGene00013024	Recovery	RIL	0.337	0.031	0.915	0.912
AGIWUR16913	WBGene00013024	Heat-stress	IL	0.062	0.009	0.873	0.856
AGIWUR16913	WBGene00013024	Recovery	IL	0.015	0.031	0.324	0.727
AGIWUR16914	WBGene00022550	Control	RIL	0.154	0.475	0.245	0.923
AGIWUR16914	WBGene00022550	Heat-stress	RIL	0.592	0.079	0.883	0.88
AGIWUR16914	WBGene00022550	Control	IL	-0.418	0.475	-7.371	0.891
AGIWUR16914	WBGene00022550	Heat-stress	IL	0.018	0.079	0.182	0.819
AGIWUR16914	WBGene00022550	Recovery	RIL	0.534	0.007	0.987	0.813
AGIWUR16914	WBGene00022550	Recovery	IL	0.036	0.007	0.836	0.655
AGIWUR16915	WBGene00015422	Control	RIL	0.631	0.441	0.589	0.792
AGIWUR16915	WBGene00015422	Heat-stress	RIL	0.474	0.921	0.34	0.774
AGIWUR16915	WBGene00015422	Recovery	RIL	0.441	0.416	0.514	0.673
AGIWUR16915	WBGene00015422	Control	IL	0.321	0.441	0.422	0.759
AGIWUR16915	WBGene00015422	Heat-stress	IL	-0.261	0.921	-0.396	0.793
AGIWUR16915	WBGene00015422	Recovery	IL	0.013	0.416	0.031	0.827
AGIWUR16916	WBGene00022772	Control	IL	-0.042	0.113	-0.599	0.796
AGIWUR16916	WBGene00022772	Control	RIL	0.016	0.113	0.127	0.82
AGIWUR16916	WBGene00022772	Heat-stress	RIL	0.128	0.007	0.949	0.803
AGIWUR16916	WBGene00022772	Recovery	RIL	0.134	0.052	0.721	0.74
AGIWUR16916	WBGene00022772	Heat-stress	IL	0.05	0.007	0.88	0.738
AGIWUR16916	WBGene00022772	Recovery	IL	0.004	0.052	0.078	0.765
AGIWUR16917	WBGene00010052	Control	RIL	0.124	0.093	0.571	0.746
AGIWUR16917	WBGene00010052	Heat-stress	RIL	0.118	0.062	0.656	0.816
AGIWUR16917	WBGene00010052	Control	IL	-0.005	0.093	-0.062	0.824
AGIWUR16917	WBGene00010052	Heat-stress	IL	-0.017	0.062	-0.386	0.828
AGIWUR16917	WBGene00010052	Recovery	RIL	0.087	0.099	0.467	0.822
AGIWUR16917	WBGene00010052	Recovery	IL	-0.038	0.099	-0.629	0.754
AGIWUR16918	WBGene00016880	Control	RIL	0.001	0.016	0.037	0.824
AGIWUR16918	WBGene00016880	Heat-stress	RIL	0.011	0.013	0.448	0.847
AGIWUR16918	WBGene00016880	Recovery	RIL	0.006	0.01	0.37	0.722
AGIWUR16918	WBGene00016880	Control	IL	0.003	0.016	0.136	0.876
AGIWUR16918	WBGene00016880	Heat-stress	IL	0.077	0.013	0.853	0.969
AGIWUR16918	WBGene00016880	Recovery	IL	0.02	0.01	0.665	0.913
AGIWUR16919	WBGene00003889	Control	RIL	0.951	0.608	0.61	0.969
AGIWUR16919	WBGene00003889	Heat-stress	RIL	0.981	0.117	0.893	0.947
AGIWUR16919	WBGene00003889	Recovery	RIL	1.311	0.044	0.968	0.969
AGIWUR16919	WBGene00003889	Control	IL	-0.528	0.608	-6.578	0.832
AGIWUR16919	WBGene00003889	Heat-stress	IL	-0.026	0.117	-0.29	0.766
AGIWUR16919	WBGene00003889	Recovery	IL	0.013	0.044	0.234	0.695
AGIWUR1692	WBGene00015393	Control	RIL	-0.315	0.958	-0.489	0.763
AGIWUR1692	WBGene00015393	Control	IL	-0.723	0.958	-3.087	0.818
AGIWUR1692	WBGene00015393	Heat-stress	IL	-0.147	0.312	-0.896	0.748
AGIWUR1692	WBGene00015393	Recovery	IL	0.073	0.058	0.558	0.81
AGIWUR1692	WBGene00015393	Heat-stress	RIL	0.099	0.312	0.241	0.786
AGIWUR1692	WBGene00015393	Recovery	RIL	0.361	0.058	0.862	0.723
AGIWUR16920	WBGene00021541	Recovery	IL	-0.086	0.127	-2.081	0.781
AGIWUR16920	WBGene00021541	Heat-stress	RIL	0.087	0.046	0.654	0.755
AGIWUR16920	WBGene00021541	Recovery	RIL	0.066	0.127	0.34	0.729
AGIWUR16920	WBGene00021541	Control	IL	0.088	0.024	0.784	0.757
AGIWUR16920	WBGene00021541	Heat-stress	IL	0.077	0.046	0.625	0.848
AGIWUR16920	WBGene00021541	Control	RIL	0.057	0.024	0.702	0.85
AGIWUR16921	WBGene00008627	Control	IL	0.037	0.017	0.685	0.785
AGIWUR16921	WBGene00008627	Recovery	IL	0.033	0.015	0.679	0.744
AGIWUR16921	WBGene00008627	Heat-stress	RIL	-0.005	0.124	-0.043	0.783
AGIWUR16921	WBGene00008627	Recovery	RIL	0.234	0.015	0.938	0.92
AGIWUR16921	WBGene00008627	Heat-stress	IL	-0.047	0.124	-0.611	0.728
AGIWUR16921	WBGene00008627	Control	RIL	0.346	0.017	0.953	0.934
AGIWUR16922	WBGene00012717	Recovery	IL	-0.034	0.092	-0.581	0.859
AGIWUR16922	WBGene00012717	Control	IL	-1.347	1.384	-36.087	0.968
AGIWUR16922	WBGene00012717	Heat-stress	IL	-0.326	0.354	-11.284	0.908
AGIWUR16922	WBGene00012717	Heat-stress	RIL	0.529	0.354	0.599	0.935
AGIWUR16922	WBGene00012717	Recovery	RIL	0.814	0.092	0.898	0.891
AGIWUR16922	WBGene00012717	Control	RIL	-0.184	1.384	-0.154	0.936
AGIWUR16923	WBGene00002045	Recovery	IL	0.042	0.039	0.52	0.777
AGIWUR16923	WBGene00002045	Heat-stress	RIL	0.103	0.005	0.951	0.824
AGIWUR16923	WBGene00002045	Control	IL	-0.073	0.216	-0.514	0.913
AGIWUR16923	WBGene00002045	Heat-stress	IL	0.067	0.005	0.927	0.806
AGIWUR16923	WBGene00002045	Control	RIL	-0.07	0.216	-0.483	0.813
AGIWUR16923	WBGene00002045	Recovery	RIL	0.07	0.039	0.641	0.74
AGIWUR16924	WBGene00023067	Control	IL	0.248	0.077	0.764	0.816
AGIWUR16924	WBGene00023067	Control	RIL	0.176	0.077	0.697	0.794
AGIWUR16924	WBGene00023067	Heat-stress	RIL	0.198	0.072	0.734	0.742
AGIWUR16924	WBGene00023067	Recovery	RIL	0.056	0.152	0.268	0.7
AGIWUR16924	WBGene00023067	Recovery	IL	0.008	0.152	0.048	0.707
AGIWUR16924	WBGene00023067	Heat-stress	IL	0.035	0.072	0.328	0.762
AGIWUR16925	WBGene00012051	Heat-stress	RIL	1.06	0.067	0.941	0.722
AGIWUR16925	WBGene00012051	Recovery	RIL	1.389	0.063	0.957	0.631
AGIWUR16925	WBGene00012051	Control	RIL	0.233	0.727	0.243	0.702
AGIWUR16925	WBGene00012051	Control	IL	-0.453	0.727	-1.65	0.964
AGIWUR16925	WBGene00012051	Heat-stress	IL	0.132	0.067	0.665	0.954
AGIWUR16925	WBGene00012051	Recovery	IL	0.472	0.063	0.882	0.95
AGIWUR16926	WBGene00009919	Heat-stress	RIL	0.144	0.04	0.784	0.857
AGIWUR16926	WBGene00009919	Recovery	RIL	0.104	0.07	0.595	0.751
AGIWUR16926	WBGene00009919	Recovery	IL	-0.039	0.07	-1.21	0.85
AGIWUR16926	WBGene00009919	Control	RIL	0.145	0.083	0.637	0.818
AGIWUR16926	WBGene00009919	Control	IL	-0.054	0.083	-1.891	0.858
AGIWUR16926	WBGene00009919	Heat-stress	IL	-0.018	0.04	-0.847	0.79
AGIWUR16927	WBGene00012381	Control	RIL	0.2	0.18	0.527	0.835
AGIWUR16927	WBGene00012381	Heat-stress	RIL	0.063	0.369	0.146	0.81
AGIWUR16927	WBGene00012381	Recovery	RIL	0.166	0.169	0.495	0.768
AGIWUR16927	WBGene00012381	Recovery	IL	-0.1	0.169	-1.464	0.842
AGIWUR16927	WBGene00012381	Control	IL	-0.086	0.18	-0.915	0.815
AGIWUR16927	WBGene00012381	Heat-stress	IL	-0.277	0.369	-3.045	0.791
AGIWUR16928	WBGene00020297	Heat-stress	RIL	0.199	0.171	0.538	0.739
AGIWUR16928	WBGene00020297	Control	RIL	-0.176	0.436	-0.677	0.731
AGIWUR16928	WBGene00020297	Control	IL	-0.37	0.436	-5.66	0.843
AGIWUR16928	WBGene00020297	Heat-stress	IL	-0.037	0.171	-0.272	0.809
AGIWUR16928	WBGene00020297	Recovery	RIL	0.193	0.25	0.435	0.71
AGIWUR16928	WBGene00020297	Recovery	IL	-0.15	0.25	-1.5	0.681
AGIWUR16929	WBGene00002008	Heat-stress	RIL	0.378	0.089	0.808	0.749
AGIWUR16929	WBGene00002008	Recovery	RIL	1.146	0.819	0.583	0.696
AGIWUR16929	WBGene00002008	Recovery	IL	-0.423	0.819	-1.068	0.783
AGIWUR16929	WBGene00002008	Control	RIL	-0.069	0.581	-0.135	0.773
AGIWUR16929	WBGene00002008	Control	IL	-0.198	0.581	-0.517	0.74
AGIWUR16929	WBGene00002008	Heat-stress	IL	0.061	0.089	0.406	0.794
AGIWUR1693	WBGene00017584	Control	RIL	-0.344	1.173	-0.415	0.955
AGIWUR1693	WBGene00017584	Heat-stress	RIL	0.581	0.376	0.607	0.944
AGIWUR1693	WBGene00017584	Recovery	RIL	0.511	0.111	0.822	0.965
AGIWUR1693	WBGene00017584	Recovery	IL	-0.027	0.111	-0.319	0.881
AGIWUR1693	WBGene00017584	Control	IL	-1.133	1.173	-28.003	0.945
AGIWUR1693	WBGene00017584	Heat-stress	IL	-0.301	0.376	-4.028	0.725
AGIWUR16930	WBGene00004896	Heat-stress	RIL	0.113	0.055	0.674	0.783
AGIWUR16930	WBGene00004896	Control	RIL	0.015	0.165	0.085	0.78
AGIWUR16930	WBGene00004896	Control	IL	-0.074	0.165	-0.812	0.737
AGIWUR16930	WBGene00004896	Recovery	RIL	0.154	0.04	0.794	0.75
AGIWUR16930	WBGene00004896	Recovery	IL	0.015	0.04	0.273	0.76
AGIWUR16930	WBGene00004896	Heat-stress	IL	0.021	0.055	0.277	0.747
AGIWUR16931	WBGene00015633	Heat-stress	RIL	0.159	0.042	0.791	0.774
AGIWUR16931	WBGene00015633	Recovery	RIL	-0.035	0.233	-0.176	0.712
AGIWUR16931	WBGene00015633	Control	RIL	0.066	0.087	0.434	0.788
AGIWUR16931	WBGene00015633	Control	IL	0.156	0.087	0.642	0.812
AGIWUR16931	WBGene00015633	Heat-stress	IL	0.189	0.042	0.818	0.914
AGIWUR16931	WBGene00015633	Recovery	IL	-0.096	0.233	-0.7	0.846
AGIWUR16932		Control	IL	-0.124	0.167	-2.906	0.85
AGIWUR16932		Heat-stress	IL	-0.026	0.078	-0.492	0.76
AGIWUR16932		Recovery	IL	0.036	0.012	0.75	0.749
AGIWUR16932		Recovery	RIL	0.518	0.012	0.978	0.982
AGIWUR16932		Control	RIL	0.232	0.167	0.582	0.941
AGIWUR16932		Heat-stress	RIL	0.076	0.078	0.493	0.888
AGIWUR16933	WBGene00017788	Heat-stress	IL	0.066	0.073	0.474	0.827
AGIWUR16933	WBGene00017788	Recovery	IL	-0.185	0.263	-2.39	0.866
AGIWUR16933	WBGene00017788	Control	IL	-0.202	0.301	-2.052	0.868
AGIWUR16933	WBGene00017788	Control	RIL	0.188	0.301	0.384	0.883
AGIWUR16933	WBGene00017788	Recovery	RIL	0.697	0.263	0.726	0.865
AGIWUR16933	WBGene00017788	Heat-stress	RIL	0.337	0.073	0.821	0.796
AGIWUR16934	WBGene00006608	Heat-stress	IL	-0.014	0.115	-0.133	0.739
AGIWUR16934	WBGene00006608	Recovery	IL	-0.013	0.17	-0.08	0.689
AGIWUR16934	WBGene00006608	Recovery	RIL	0.25	0.17	0.595	0.794
AGIWUR16934	WBGene00006608	Control	IL	-0.365	0.545	-2.018	0.816
AGIWUR16934	WBGene00006608	Control	RIL	-0.243	0.545	-0.805	0.844
AGIWUR16934	WBGene00006608	Heat-stress	RIL	0.151	0.115	0.567	0.776
AGIWUR16935		Heat-stress	IL	-0.024	0.049	-0.954	0.92
AGIWUR16935		Recovery	IL	0.01	0.007	0.579	0.801
AGIWUR16935		Recovery	RIL	1.1	0.007	0.993	0.992
AGIWUR16935		Control	IL	0	0.012	-0.019	0.807
AGIWUR16935		Control	RIL	0.518	0.012	0.978	0.984
AGIWUR16935		Heat-stress	RIL	0.027	0.049	0.357	0.852
AGIWUR16936	WBGene00010476	Heat-stress	IL	-0.103	0.276	-0.59	0.711
AGIWUR16936	WBGene00010476	Control	IL	-0.167	0.207	-4.196	0.879
AGIWUR16936	WBGene00010476	Control	RIL	0.067	0.207	0.243	0.726
AGIWUR16936	WBGene00010476	Heat-stress	RIL	0.002	0.276	0.008	0.74
AGIWUR16936	WBGene00010476	Recovery	RIL	0.239	0.052	0.822	0.841
AGIWUR16936	WBGene00010476	Recovery	IL	0.005	0.052	0.085	0.744
AGIWUR16937	WBGene00019622	Heat-stress	RIL	0.126	0.069	0.646	0.829
AGIWUR16937	WBGene00019622	Recovery	RIL	1.084	0.124	0.897	0.882
AGIWUR16937	WBGene00019622	Recovery	IL	0.083	0.124	0.401	0.792
AGIWUR16937	WBGene00019622	Control	RIL	0.476	0.069	0.873	0.934
AGIWUR16937	WBGene00019622	Control	IL	0.24	0.069	0.776	0.945
AGIWUR16937	WBGene00019622	Heat-stress	IL	0.036	0.069	0.343	0.797
AGIWUR16938	WBGene00011231	Control	RIL	-0.398	0.973	-0.692	0.779
AGIWUR16938	WBGene00011231	Heat-stress	RIL	0.946	0.036	0.964	0.879
AGIWUR16938	WBGene00011231	Recovery	RIL	1.778	1.916	0.481	0.669
AGIWUR16938	WBGene00011231	Recovery	IL	-0.538	1.916	-0.39	0.93
AGIWUR16938	WBGene00011231	Control	IL	-0.496	0.973	-1.04	0.817
AGIWUR16938	WBGene00011231	Heat-stress	IL	0.412	0.036	0.921	0.809
AGIWUR16939		Heat-stress	RIL	0.31	0.173	0.642	0.834
AGIWUR16939		Control	RIL	-0.313	0.699	-0.81	0.883
AGIWUR16939		Control	IL	-0.659	0.699	-16.634	0.899
AGIWUR16939		Recovery	RIL	0.375	0.104	0.783	0.853
AGIWUR16939		Recovery	IL	-0.04	0.104	-0.61	0.778
AGIWUR16939		Heat-stress	IL	-0.111	0.173	-1.811	0.741
AGIWUR1694	WBGene00017612	Heat-stress	RIL	0.197	0.183	0.518	0.796
AGIWUR1694	WBGene00017612	Recovery	RIL	0.043	0.525	0.076	0.705
AGIWUR1694	WBGene00017612	Control	RIL	0.315	0.093	0.772	0.718
AGIWUR1694	WBGene00017612	Control	IL	0.073	0.093	0.439	0.791
AGIWUR1694	WBGene00017612	Heat-stress	IL	-0.066	0.183	-0.566	0.791
AGIWUR1694	WBGene00017612	Recovery	IL	-0.351	0.525	-2.013	0.744
AGIWUR16940	WBGene00019941	Control	RIL	-0.754	1.84	-0.695	0.788
AGIWUR16940	WBGene00019941	Heat-stress	RIL	0.319	0.34	0.484	0.765
AGIWUR16940	WBGene00019941	Recovery	RIL	0.715	0.28	0.719	0.75
AGIWUR16940	WBGene00019941	Recovery	IL	-0.037	0.28	-0.151	0.661
AGIWUR16940	WBGene00019941	Control	IL	-1.573	1.84	-5.886	0.848
AGIWUR16940	WBGene00019941	Heat-stress	IL	-0.151	0.34	-0.802	0.758
AGIWUR16941	WBGene00018609	Heat-stress	RIL	0.066	0.39	0.144	0.808
AGIWUR16941	WBGene00018609	Control	RIL	0.281	0.544	0.341	0.973
AGIWUR16941	WBGene00018609	Control	IL	-0.527	0.544	-30.66	0.954
AGIWUR16941	WBGene00018609	Recovery	RIL	0.385	0.143	0.729	0.863
AGIWUR16941	WBGene00018609	Recovery	IL	-0.064	0.143	-0.801	0.911
AGIWUR16941	WBGene00018609	Heat-stress	IL	-0.235	0.39	-1.509	0.832
AGIWUR16942	WBGene00012661	Heat-stress	RIL	0.055	0.117	0.32	0.73
AGIWUR16942	WBGene00012661	Recovery	RIL	0.456	0.02	0.957	0.946
AGIWUR16942	WBGene00012661	Control	RIL	0.034	0.166	0.169	0.859
AGIWUR16942	WBGene00012661	Control	IL	0.023	0.166	0.12	0.832
AGIWUR16942	WBGene00012661	Heat-stress	IL	-0.057	0.117	-0.937	0.777
AGIWUR16942	WBGene00012661	Recovery	IL	0.014	0.02	0.409	0.749
AGIWUR16943	WBGene00019697	Heat-stress	RIL	0.081	0.059	0.579	0.798
AGIWUR16943	WBGene00019697	Recovery	RIL	0.012	0.114	0.093	0.707
AGIWUR16943	WBGene00019697	Recovery	IL	-0.056	0.114	-0.959	0.789
AGIWUR16943	WBGene00019697	Control	RIL	-0.068	0.154	-0.79	0.824
AGIWUR16943	WBGene00019697	Control	IL	-0.033	0.154	-0.269	0.822
AGIWUR16943	WBGene00019697	Heat-stress	IL	0.025	0.059	0.301	0.793
AGIWUR16944	WBGene00017321	Control	RIL	0.098	0.115	0.46	0.831
AGIWUR16944	WBGene00017321	Control	IL	0.238	0.115	0.675	0.776
AGIWUR16944	WBGene00017321	Heat-stress	IL	-0.37	0.534	-2.261	0.852
AGIWUR16944	WBGene00017321	Recovery	IL	-0.037	0.222	-0.199	0.736
AGIWUR16944	WBGene00017321	Heat-stress	RIL	-0.179	0.534	-0.506	0.852
AGIWUR16944	WBGene00017321	Recovery	RIL	0.192	0.222	0.463	0.821
AGIWUR16945	WBGene00005590	Recovery	IL	-0.003	0.012	-0.322	0.785
AGIWUR16945	WBGene00005590	Heat-stress	RIL	-0.017	0.044	-0.638	0.718
AGIWUR16945	WBGene00005590	Recovery	RIL	0.007	0.012	0.371	0.71
AGIWUR16945	WBGene00005590	Control	IL	-0.008	0.017	-0.805	0.824
AGIWUR16945	WBGene00005590	Heat-stress	IL	-0.033	0.044	-2.949	0.754
AGIWUR16945	WBGene00005590	Control	RIL	0.007	0.017	0.302	0.791
AGIWUR16946	WBGene00004486	Control	IL	0.121	0.091	0.571	0.78
AGIWUR16946	WBGene00004486	Recovery	IL	-0.122	0.241	-1.023	0.792
AGIWUR16946	WBGene00004486	Heat-stress	RIL	0.092	0.096	0.491	0.756
AGIWUR16946	WBGene00004486	Recovery	RIL	-0.047	0.241	-0.24	0.689
AGIWUR16946	WBGene00004486	Heat-stress	IL	-0.01	0.096	-0.118	0.751
AGIWUR16946	WBGene00004486	Control	RIL	0.198	0.091	0.684	0.768
AGIWUR16947		Recovery	IL	-0.006	0.026	-0.289	0.776
AGIWUR16947		Control	IL	-0.021	0.045	-0.874	0.878
AGIWUR16947		Heat-stress	IL	-0.037	0.054	-2.185	0.828
AGIWUR16947		Heat-stress	RIL	-0.023	0.054	-0.766	0.851
AGIWUR16947		Recovery	RIL	0.003	0.026	0.094	0.685
AGIWUR16947		Control	RIL	-0.024	0.045	-1.137	0.809
AGIWUR16948	WBGene00022013	Recovery	IL	0.453	0.084	0.843	0.687
AGIWUR16948	WBGene00022013	Heat-stress	RIL	0.354	0.137	0.722	0.872
AGIWUR16948	WBGene00022013	Control	IL	0.18	0.132	0.577	0.796
AGIWUR16948	WBGene00022013	Heat-stress	IL	-0.016	0.137	-0.134	0.796
AGIWUR16948	WBGene00022013	Control	RIL	0.242	0.132	0.648	0.901
AGIWUR16948	WBGene00022013	Recovery	RIL	1.41	0.084	0.944	0.932
AGIWUR16949	WBGene00009910	Control	IL	0.026	0.007	0.787	0.773
AGIWUR16949	WBGene00009910	Control	RIL	0.093	0.007	0.93	0.883
AGIWUR16949	WBGene00009910	Heat-stress	RIL	-0.002	0.054	-0.039	0.758
AGIWUR16949	WBGene00009910	Recovery	RIL	0.051	0.072	0.414	0.906
AGIWUR16949	WBGene00009910	Heat-stress	IL	-0.036	0.054	-1.923	0.733
AGIWUR16949	WBGene00009910	Recovery	IL	-0.05	0.072	-2.259	0.782
AGIWUR1695	WBGene00021232	Control	RIL	-0.202	0.896	-0.291	0.96
AGIWUR1695	WBGene00021232	Heat-stress	RIL	0.329	0.353	0.483	0.953
AGIWUR1695	WBGene00021232	Control	IL	-0.854	0.896	-20.16	0.94
AGIWUR1695	WBGene00021232	Heat-stress	IL	-0.329	0.353	-13.55	0.883
AGIWUR1695	WBGene00021232	Recovery	RIL	0.472	0.031	0.939	0.968
AGIWUR1695	WBGene00021232	Recovery	IL	0.022	0.031	0.414	0.857
AGIWUR16950	WBGene00010703	Control	RIL	0.357	0.201	0.64	0.696
AGIWUR16950	WBGene00010703	Heat-stress	RIL	0.042	0.57	0.069	0.772
AGIWUR16950	WBGene00010703	Recovery	RIL	0.508	0.073	0.874	0.724
AGIWUR16950	WBGene00010703	Control	IL	0.022	0.201	0.097	0.779
AGIWUR16950	WBGene00010703	Heat-stress	IL	-0.356	0.57	-1.664	0.783
AGIWUR16950	WBGene00010703	Recovery	IL	0.096	0.073	0.57	0.703
AGIWUR16951		Control	RIL	0.145	0.145	0.5	0.861
AGIWUR16951		Heat-stress	RIL	0.389	0.042	0.902	0.835
AGIWUR16951		Recovery	RIL	0.262	0.033	0.887	0.909
AGIWUR16951		Control	IL	-0.04	0.145	-0.385	0.794
AGIWUR16951		Heat-stress	IL	0.005	0.042	0.098	0.775
AGIWUR16951		Recovery	IL	-0.002	0.033	-0.058	0.703
AGIWUR16952	WBGene00015943	Control	RIL	0.26	0.397	0.396	0.911
AGIWUR16952	WBGene00015943	Control	IL	-0.344	0.397	-6.54	0.846
AGIWUR16952	WBGene00015943	Heat-stress	IL	-0.024	0.1	-0.313	0.823
AGIWUR16952	WBGene00015943	Heat-stress	RIL	0.409	0.1	0.804	0.914
AGIWUR16952	WBGene00015943	Recovery	RIL	0.475	0.093	0.836	0.874
AGIWUR16952	WBGene00015943	Recovery	IL	-0.041	0.093	-0.797	0.743
AGIWUR16953	WBGene00005568	Control	RIL	0.039	0.051	0.435	0.784
AGIWUR16953	WBGene00005568	Heat-stress	RIL	0.007	0.087	0.077	0.79
AGIWUR16953	WBGene00005568	Recovery	RIL	0.058	0.063	0.479	0.789
AGIWUR16953	WBGene00005568	Control	IL	0.006	0.051	0.109	0.806
AGIWUR16953	WBGene00005568	Heat-stress	IL	-0.014	0.087	-0.197	0.771
AGIWUR16953	WBGene00005568	Recovery	IL	-0.019	0.063	-0.447	0.76
AGIWUR16954		Control	RIL	0.252	0.101	0.713	0.789
AGIWUR16954		Heat-stress	RIL	0.246	0.056	0.814	0.814
AGIWUR16954		Recovery	RIL	0.13	0.27	0.325	0.703
AGIWUR16954		Control	IL	0.013	0.101	0.115	0.747
AGIWUR16954		Heat-stress	IL	0.019	0.056	0.257	0.775
AGIWUR16954		Recovery	IL	-0.195	0.27	-2.601	0.764
AGIWUR16955	WBGene00003165	Control	RIL	-0.018	0.101	-0.213	0.764
AGIWUR16955	WBGene00003165	Control	IL	-0.038	0.101	-0.611	0.801
AGIWUR16955	WBGene00003165	Heat-stress	RIL	0.027	0.062	0.302	0.773
AGIWUR16955	WBGene00003165	Recovery	RIL	0	0.096	-0.002	0.837
AGIWUR16955	WBGene00003165	Heat-stress	IL	-0.015	0.062	-0.33	0.754
AGIWUR16955	WBGene00003165	Recovery	IL	-0.063	0.096	-1.948	0.784
AGIWUR16956	WBGene00019245	Control	RIL	0.13	0.06	0.683	0.86
AGIWUR16956	WBGene00019245	Heat-stress	RIL	0.037	0.094	0.281	0.786
AGIWUR16956	WBGene00019245	Control	IL	-0.049	0.06	-4.295	0.841
AGIWUR16956	WBGene00019245	Heat-stress	IL	-0.078	0.094	-4.933	0.879
AGIWUR16956	WBGene00019245	Recovery	IL	-0.03	0.053	-1.313	0.804
AGIWUR16956	WBGene00019245	Recovery	RIL	0.073	0.053	0.579	0.854
AGIWUR16957	WBGene00019048	Control	IL	-0.025	0.115	-0.277	0.777
AGIWUR16957	WBGene00019048	Recovery	IL	0.053	0.006	0.902	0.722
AGIWUR16957	WBGene00019048	Heat-stress	RIL	0.319	0.177	0.643	0.78
AGIWUR16957	WBGene00019048	Recovery	RIL	0.386	0.006	0.985	0.791
AGIWUR16957	WBGene00019048	Heat-stress	IL	-0.105	0.177	-1.454	0.813
AGIWUR16957	WBGene00019048	Control	RIL	0.206	0.115	0.642	0.873
AGIWUR16958		Recovery	IL	0.009	0.049	0.155	0.71
AGIWUR16958		Control	IL	-0.037	0.089	-0.721	0.79
AGIWUR16958		Heat-stress	IL	-0.209	0.255	-4.575	0.762
AGIWUR16958		Heat-stress	RIL	-0.05	0.255	-0.241	0.769
AGIWUR16958		Recovery	RIL	0.196	0.049	0.801	0.743
AGIWUR16958		Control	RIL	0.148	0.089	0.625	0.753
AGIWUR16959	WBGene00006331	Recovery	IL	-0.125	0.236	-1.133	0.696
AGIWUR16959	WBGene00006331	Heat-stress	RIL	0.338	0.05	0.871	0.763
AGIWUR16959	WBGene00006331	Control	IL	-0.606	0.745	-4.357	0.812
AGIWUR16959	WBGene00006331	Heat-stress	IL	0.044	0.05	0.466	0.78
AGIWUR16959	WBGene00006331	Control	RIL	-0.097	0.745	-0.15	0.735
AGIWUR16959	WBGene00006331	Recovery	RIL	0.407	0.236	0.633	0.739
AGIWUR1696	WBGene00018750	Recovery	IL	0.024	0.042	0.361	0.683
AGIWUR1696	WBGene00018750	Heat-stress	RIL	0.375	0.118	0.761	0.788
AGIWUR1696	WBGene00018750	Recovery	RIL	0.401	0.042	0.905	0.781
AGIWUR1696	WBGene00018750	Control	IL	-0.668	1.182	-1.3	0.754
AGIWUR1696	WBGene00018750	Heat-stress	IL	-0.026	0.118	-0.281	0.769
AGIWUR1696	WBGene00018750	Control	RIL	-0.451	1.182	-0.616	0.735
AGIWUR16960		Control	IL	0.42	2.117	0.165	0.792
AGIWUR16960		Heat-stress	IL	-0.952	2.157	-0.789	0.74
AGIWUR16960		Control	RIL	-0.001	2.117	0	0.831
AGIWUR16960		Heat-stress	RIL	-0.468	2.157	-0.277	0.77
AGIWUR16960		Recovery	RIL	0.963	0.47	0.672	0.726
AGIWUR16960		Recovery	IL	0.836	0.47	0.64	0.749
AGIWUR16961	WBGene00020577	Heat-stress	RIL	0.708	0.025	0.966	0.921
AGIWUR16961	WBGene00020577	Recovery	RIL	0.613	0.034	0.947	0.937
AGIWUR16961	WBGene00020577	Recovery	IL	-0.008	0.034	-0.331	0.674
AGIWUR16961	WBGene00020577	Control	RIL	0.05	0.667	0.07	0.95
AGIWUR16961	WBGene00020577	Control	IL	-0.567	0.667	-5.674	0.864
AGIWUR16961	WBGene00020577	Heat-stress	IL	0.068	0.025	0.733	0.804
AGIWUR16962	WBGene00007973	Control	RIL	0.508	0.094	0.844	0.796
AGIWUR16962	WBGene00007973	Heat-stress	RIL	0.711	0.035	0.952	0.78
AGIWUR16962	WBGene00007973	Recovery	RIL	-0.343	0.699	-0.964	0.732
AGIWUR16962	WBGene00007973	Recovery	IL	-0.387	0.699	-1.244	0.798
AGIWUR16962	WBGene00007973	Control	IL	0.591	0.094	0.863	0.838
AGIWUR16962	WBGene00007973	Heat-stress	IL	0.375	0.035	0.914	0.857
AGIWUR16963	WBGene00002100	Heat-stress	RIL	0.044	0.059	0.427	0.763
AGIWUR16963	WBGene00002100	Control	RIL	0.027	0.072	0.272	0.815
AGIWUR16963	WBGene00002100	Control	IL	0.02	0.072	0.216	0.755
AGIWUR16963	WBGene00002100	Recovery	RIL	0.127	0.017	0.881	0.846
AGIWUR16963	WBGene00002100	Recovery	IL	0.019	0.017	0.519	0.711
AGIWUR16963	WBGene00002100	Heat-stress	IL	-0.008	0.059	-0.15	0.796
AGIWUR16964	WBGene00013522	Heat-stress	RIL	0.544	0.194	0.737	0.805
AGIWUR16964	WBGene00013522	Recovery	RIL	-0.109	0.579	-0.233	0.781
AGIWUR16964	WBGene00013522	Control	RIL	0.292	0.185	0.613	0.851
AGIWUR16964	WBGene00013522	Control	IL	0.076	0.185	0.291	0.822
AGIWUR16964	WBGene00013522	Heat-stress	IL	-0.041	0.194	-0.264	0.819
AGIWUR16964	WBGene00013522	Recovery	IL	-0.472	0.579	-4.421	0.779
AGIWUR16965	WBGene00009188	Control	RIL	-0.494	1.035	-0.915	0.825
AGIWUR16965	WBGene00009188	Heat-stress	RIL	0	0.43	-0.001	0.792
AGIWUR16965	WBGene00009188	Recovery	RIL	0.254	0.13	0.661	0.742
AGIWUR16965	WBGene00009188	Recovery	IL	-0.008	0.13	-0.061	0.654
AGIWUR16965	WBGene00009188	Control	IL	-0.899	1.035	-6.603	0.878
AGIWUR16965	WBGene00009188	Heat-stress	IL	-0.238	0.43	-1.236	0.762
AGIWUR16966		Heat-stress	RIL	-0.041	0.067	-1.598	0.818
AGIWUR16966		Control	RIL	0.002	0.045	0.045	0.912
AGIWUR16966		Control	IL	-0.031	0.045	-2.186	0.919
AGIWUR16966		Recovery	RIL	0.051	0.004	0.934	0.892
AGIWUR16966		Recovery	IL	0.031	0.004	0.895	0.94
AGIWUR16966		Heat-stress	IL	-0.05	0.067	-3.037	0.8
AGIWUR16967	WBGene00002238	Heat-stress	RIL	0.626	0.282	0.689	0.908
AGIWUR16967	WBGene00002238	Recovery	RIL	1.333	0.146	0.902	0.898
AGIWUR16967	WBGene00002238	Control	RIL	1.24	0.382	0.765	0.925
AGIWUR16967	WBGene00002238	Control	IL	-0.153	0.382	-0.671	0.816
AGIWUR16967	WBGene00002238	Heat-stress	IL	-0.05	0.282	-0.214	0.784
AGIWUR16967	WBGene00002238	Recovery	IL	-0.025	0.146	-0.207	0.688
AGIWUR16968	WBGene00021464	Heat-stress	RIL	0.547	0.18	0.752	0.911
AGIWUR16968	WBGene00021464	Recovery	RIL	0.525	0.162	0.764	0.663
AGIWUR16968	WBGene00021464	Recovery	IL	-0.057	0.162	-0.537	0.899
AGIWUR16968	WBGene00021464	Control	RIL	0.561	0.144	0.795	0.768
AGIWUR16968	WBGene00021464	Control	IL	-0.013	0.144	-0.1	0.813
AGIWUR16968	WBGene00021464	Heat-stress	IL	-0.122	0.18	-2.083	0.91
AGIWUR16969	WBGene00016331	Control	RIL	0.002	0.161	0.014	0.796
AGIWUR16969	WBGene00016331	Control	IL	-0.078	0.161	-0.949	0.824
AGIWUR16969	WBGene00016331	Heat-stress	IL	0.045	0.055	0.451	0.873
AGIWUR16969	WBGene00016331	Recovery	IL	-0.101	0.142	-2.448	0.846
AGIWUR16969	WBGene00016331	Recovery	RIL	0.072	0.142	0.334	0.853
AGIWUR16969	WBGene00016331	Heat-stress	RIL	0.195	0.055	0.779	0.748
AGIWUR1697	WBGene00012675	Heat-stress	IL	-0.218	0.333	-1.891	0.869
AGIWUR1697	WBGene00012675	Recovery	IL	-0.049	0.109	-0.821	0.804
AGIWUR1697	WBGene00012675	Recovery	RIL	0.193	0.109	0.64	0.722
AGIWUR1697	WBGene00012675	Control	IL	-0.916	1.01	-9.691	0.846
AGIWUR1697	WBGene00012675	Control	RIL	-0.852	1.01	-5.396	0.774
AGIWUR1697	WBGene00012675	Heat-stress	RIL	-0.042	0.333	-0.144	0.872
AGIWUR16970	WBGene00077455	Heat-stress	IL	-0.027	0.146	-0.232	0.818
AGIWUR16970	WBGene00077455	Recovery	IL	0.007	0.034	0.178	0.854
AGIWUR16970	WBGene00077455	Recovery	RIL	0.286	0.034	0.895	0.749
AGIWUR16970	WBGene00077455	Control	IL	0.013	0.061	0.172	0.774
AGIWUR16970	WBGene00077455	Control	RIL	0.08	0.061	0.571	0.738
AGIWUR16970	WBGene00077455	Heat-stress	RIL	0.18	0.146	0.552	0.797
AGIWUR16971		Heat-stress	IL	-0.043	0.149	-0.407	0.767
AGIWUR16971		Control	IL	0.18	0.116	0.609	0.814
AGIWUR16971		Recovery	IL	-0.106	0.266	-0.665	0.711
AGIWUR16971		Recovery	RIL	0.072	0.266	0.213	0.709
AGIWUR16971		Control	RIL	0.153	0.116	0.569	0.799
AGIWUR16971		Heat-stress	RIL	0.127	0.149	0.46	0.721
AGIWUR16972	WBGene00012992	Heat-stress	IL	-0.199	0.251	-3.833	0.834
AGIWUR16972	WBGene00012992	Recovery	IL	0.005	0.096	0.049	0.717
AGIWUR16972	WBGene00012992	Control	IL	0.016	0.086	0.156	0.819
AGIWUR16972	WBGene00012992	Control	RIL	0.321	0.086	0.789	0.884
AGIWUR16972	WBGene00012992	Heat-stress	RIL	-0.041	0.251	-0.197	0.912
AGIWUR16972	WBGene00012992	Recovery	RIL	0.519	0.096	0.844	0.898
AGIWUR16973	WBGene00013000	Control	RIL	0.268	0.166	0.617	0.809
AGIWUR16973	WBGene00013000	Heat-stress	RIL	0.478	0.047	0.91	0.785
AGIWUR16973	WBGene00013000	Recovery	RIL	0.466	0.087	0.843	0.852
AGIWUR16973	WBGene00013000	Recovery	IL	-0.035	0.087	-0.668	0.686
AGIWUR16973	WBGene00013000	Control	IL	0.006	0.166	0.034	0.772
AGIWUR16973	WBGene00013000	Heat-stress	IL	0.035	0.047	0.429	0.755
AGIWUR16974	WBGene00002210	Heat-stress	RIL	0.434	0.037	0.922	0.757
AGIWUR16974	WBGene00002210	Control	RIL	0.628	0.152	0.805	0.773
AGIWUR16974	WBGene00002210	Control	IL	-0.037	0.152	-0.318	0.802
AGIWUR16974	WBGene00002210	Recovery	RIL	0.309	0.653	0.322	0.72
AGIWUR16974	WBGene00002210	Recovery	IL	-0.552	0.653	-5.452	0.828
AGIWUR16974	WBGene00002210	Heat-stress	IL	0.053	0.037	0.589	0.774
AGIWUR16975	WBGene00017494	Heat-stress	RIL	0.106	0.058	0.648	0.944
AGIWUR16975	WBGene00017494	Recovery	RIL	0.124	0.007	0.948	0.92
AGIWUR16975	WBGene00017494	Control	RIL	0.091	0.129	0.413	0.94
AGIWUR16975	WBGene00017494	Control	IL	-0.118	0.129	-11.394	0.862
AGIWUR16975	WBGene00017494	Heat-stress	IL	-0.042	0.058	-2.78	0.889
AGIWUR16975	WBGene00017494	Recovery	IL	0.011	0.007	0.624	0.779
AGIWUR16976	WBGene00045245	Heat-stress	RIL	0.14	0.397	0.26	0.733
AGIWUR16976	WBGene00045245	Recovery	RIL	0.459	0.256	0.642	0.705
AGIWUR16976	WBGene00045245	Recovery	IL	0.181	0.256	0.414	0.771
AGIWUR16976	WBGene00045245	Control	RIL	0.073	0.411	0.15	0.761
AGIWUR16976	WBGene00045245	Control	IL	0.258	0.411	0.386	0.86
AGIWUR16976	WBGene00045245	Heat-stress	IL	0.038	0.397	0.088	0.799
AGIWUR16977	WBGene00015986	Control	RIL	0.265	0.118	0.692	0.92
AGIWUR16977	WBGene00015986	Control	IL	-0.042	0.118	-0.555	0.771
AGIWUR16977	WBGene00015986	Heat-stress	RIL	-0.018	0.144	-0.147	0.803
AGIWUR16977	WBGene00015986	Recovery	RIL	0.171	0.015	0.922	0.796
AGIWUR16977	WBGene00015986	Recovery	IL	0.053	0.015	0.783	0.75
AGIWUR16977	WBGene00015986	Heat-stress	IL	-0.112	0.144	-3.447	0.792
AGIWUR16978	WBGene00000110	Heat-stress	RIL	0.25	0.041	0.86	0.839
AGIWUR16978	WBGene00000110	Recovery	RIL	0.146	0.067	0.686	0.773
AGIWUR16978	WBGene00000110	Control	RIL	0.295	0.15	0.662	0.851
AGIWUR16978	WBGene00000110	Control	IL	0	0.15	-0.002	0.824
AGIWUR16978	WBGene00000110	Heat-stress	IL	0.072	0.041	0.638	0.779
AGIWUR16978	WBGene00000110	Recovery	IL	0.044	0.067	0.397	0.765
AGIWUR16979	WBGene00018514	Heat-stress	RIL	0.155	0.105	0.596	0.814
AGIWUR16979	WBGene00018514	Recovery	RIL	0.158	0.109	0.591	0.796
AGIWUR16979	WBGene00018514	Recovery	IL	-0.021	0.109	-0.243	0.718
AGIWUR16979	WBGene00018514	Control	RIL	0.081	0.247	0.248	0.822
AGIWUR16979	WBGene00018514	Control	IL	-0.148	0.247	-1.496	0.776
AGIWUR16979	WBGene00018514	Heat-stress	IL	0.003	0.105	0.032	0.788
AGIWUR1698		Control	RIL	-0.101	0.151	-2.005	0.938
AGIWUR1698		Heat-stress	RIL	-0.519	0.566	-11.028	0.925
AGIWUR1698		Recovery	RIL	-0.034	0.064	-1.161	0.829
AGIWUR1698		Recovery	IL	-0.003	0.064	-0.049	0.931
AGIWUR1698		Control	IL	-0.122	0.151	-4.188	0.938
AGIWUR1698		Heat-stress	IL	-0.492	0.566	-6.662	0.983
AGIWUR16980	WBGene00018433	Heat-stress	RIL	-0.055	0.067	-4.69	0.885
AGIWUR16980	WBGene00018433	Control	RIL	0.021	0.006	0.781	0.833
AGIWUR16980	WBGene00018433	Control	IL	0.007	0.006	0.554	0.842
AGIWUR16980	WBGene00018433	Heat-stress	IL	-0.044	0.067	-1.941	0.915
AGIWUR16980	WBGene00018433	Recovery	IL	0.007	0.008	0.462	0.848
AGIWUR16980	WBGene00018433	Recovery	RIL	0.02	0.008	0.721	0.847
AGIWUR16981	WBGene00009812	Control	IL	-0.223	0.303	-2.754	0.835
AGIWUR16981	WBGene00009812	Recovery	IL	0.022	0.054	0.292	0.801
AGIWUR16981	WBGene00009812	Heat-stress	RIL	0.218	0.107	0.67	0.852
AGIWUR16981	WBGene00009812	Recovery	RIL	0.215	0.054	0.799	0.802
AGIWUR16981	WBGene00009812	Heat-stress	IL	-0.044	0.107	-0.702	0.762
AGIWUR16981	WBGene00009812	Control	RIL	0.001	0.303	0.003	0.862
AGIWUR16982	WBGene00009854	Recovery	IL	-0.263	0.378	-2.286	0.817
AGIWUR16982	WBGene00009854	Control	IL	0.141	0.111	0.559	0.876
AGIWUR16982	WBGene00009854	Heat-stress	IL	0.076	0.092	0.453	0.824
AGIWUR16982	WBGene00009854	Heat-stress	RIL	0.112	0.092	0.55	0.778
AGIWUR16982	WBGene00009854	Recovery	RIL	-0.154	0.378	-0.688	0.741
AGIWUR16982	WBGene00009854	Control	RIL	0.069	0.111	0.383	0.825
AGIWUR16983	WBGene00012167	Recovery	IL	0.052	0.057	0.479	0.704
AGIWUR16983	WBGene00012167	Heat-stress	RIL	-0.046	0.315	-0.171	0.839
AGIWUR16983	WBGene00012167	Control	IL	-0.394	0.795	-0.982	0.916
AGIWUR16983	WBGene00012167	Heat-stress	IL	-0.175	0.315	-1.248	0.761
AGIWUR16983	WBGene00012167	Control	RIL	-0.486	0.795	-1.57	0.829
AGIWUR16983	WBGene00012167	Recovery	RIL	0.196	0.057	0.776	0.84
AGIWUR16984	WBGene00008146	Recovery	IL	-0.053	0.185	-0.402	0.736
AGIWUR16984	WBGene00008146	Heat-stress	RIL	0.264	0.197	0.572	0.878
AGIWUR16984	WBGene00008146	Recovery	RIL	0.234	0.185	0.557	0.783
AGIWUR16984	WBGene00008146	Control	IL	-0.143	0.282	-1.025	0.786
AGIWUR16984	WBGene00008146	Heat-stress	IL	-0.025	0.197	-0.143	0.754
AGIWUR16984	WBGene00008146	Control	RIL	0.213	0.282	0.43	0.851
AGIWUR16985	WBGene00018419	Control	IL	-0.033	0.064	-1.057	0.77
AGIWUR16985	WBGene00018419	Heat-stress	IL	-0.018	0.054	-0.513	0.805
AGIWUR16985	WBGene00018419	Control	RIL	0.094	0.064	0.595	0.846
AGIWUR16985	WBGene00018419	Heat-stress	RIL	0.049	0.054	0.476	0.749
AGIWUR16985	WBGene00018419	Recovery	RIL	0.059	0.096	0.383	0.8
AGIWUR16985	WBGene00018419	Recovery	IL	-0.061	0.096	-1.733	0.776
AGIWUR16986	WBGene00009465	Control	RIL	-0.064	0.289	-0.282	0.767
AGIWUR16986	WBGene00009465	Heat-stress	RIL	-0.347	0.807	-0.756	0.754
AGIWUR16986	WBGene00009465	Recovery	RIL	-0.003	0.228	-0.011	0.703
AGIWUR16986	WBGene00009465	Control	IL	-0.017	0.289	-0.061	0.746
AGIWUR16986	WBGene00009465	Heat-stress	IL	-0.616	0.807	-3.229	0.754
AGIWUR16986	WBGene00009465	Recovery	IL	-0.136	0.228	-1.458	0.775
AGIWUR16987	WBGene00006747	Control	RIL	-0.126	0.318	-0.653	0.788
AGIWUR16987	WBGene00006747	Heat-stress	RIL	0.098	0.038	0.721	0.736
AGIWUR16987	WBGene00006747	Recovery	RIL	0.179	0.03	0.857	0.75
AGIWUR16987	WBGene00006747	Control	IL	-0.232	0.318	-2.668	0.83
AGIWUR16987	WBGene00006747	Heat-stress	IL	0.012	0.038	0.234	0.715
AGIWUR16987	WBGene00006747	Recovery	IL	0.007	0.03	0.199	0.725
AGIWUR16988	WBGene00004990	Control	RIL	0.002	0.12	0.015	0.78
AGIWUR16988	WBGene00004990	Control	IL	0.159	0.12	0.57	0.889
AGIWUR16988	WBGene00004990	Heat-stress	RIL	0.087	0.048	0.644	0.842
AGIWUR16988	WBGene00004990	Recovery	RIL	-0.026	0.123	-0.273	0.812
AGIWUR16988	WBGene00004990	Heat-stress	IL	0.008	0.048	0.137	0.797
AGIWUR16988	WBGene00004990	Recovery	IL	-0.049	0.123	-0.659	0.798
AGIWUR16989	WBGene00013014	Control	RIL	0.101	0.073	0.58	0.871
AGIWUR16989	WBGene00013014	Heat-stress	RIL	0.145	0.063	0.697	0.787
AGIWUR16989	WBGene00013014	Control	IL	0.055	0.073	0.431	0.879
AGIWUR16989	WBGene00013014	Heat-stress	IL	0.002	0.063	0.024	0.823
AGIWUR16989	WBGene00013014	Recovery	IL	-0.173	0.225	-3.276	0.795
AGIWUR16989	WBGene00013014	Recovery	RIL	0.018	0.225	0.076	0.757
AGIWUR1699		Control	RIL	-0.009	0.054	-0.203	0.904
AGIWUR1699		Heat-stress	RIL	-0.228	0.281	-4.328	0.916
AGIWUR1699		Recovery	RIL	-0.023	0.046	-0.976	0.833
AGIWUR1699		Control	IL	-0.031	0.054	-1.376	0.825
AGIWUR1699		Heat-stress	IL	-0.245	0.281	-6.921	0.95
AGIWUR1699		Recovery	IL	-0.007	0.046	-0.186	0.893
AGIWUR16990	WBGene00015142	Control	RIL	0.064	0.165	0.279	0.75
AGIWUR16990	WBGene00015142	Control	IL	0.04	0.165	0.196	0.824
AGIWUR16990	WBGene00015142	Heat-stress	RIL	-0.127	0.338	-0.599	0.822
AGIWUR16990	WBGene00015142	Recovery	RIL	0.148	0.032	0.823	0.723
AGIWUR16990	WBGene00015142	Heat-stress	IL	-0.116	0.338	-0.524	0.777
AGIWUR16990	WBGene00015142	Recovery	IL	0.11	0.032	0.776	0.747
AGIWUR16991	WBGene00009150	Control	RIL	0.327	0.069	0.827	0.896
AGIWUR16991	WBGene00009150	Heat-stress	RIL	0.41	0.035	0.922	0.925
AGIWUR16991	WBGene00009150	Control	IL	0.002	0.069	0.035	0.705
AGIWUR16991	WBGene00009150	Heat-stress	IL	-0.003	0.035	-0.082	0.809
AGIWUR16991	WBGene00009150	Recovery	RIL	0.218	0.046	0.827	0.857
AGIWUR16991	WBGene00009150	Recovery	IL	-0.007	0.046	-0.167	0.712
AGIWUR16992	WBGene00006753	Control	RIL	0.334	0.234	0.588	0.826
AGIWUR16992	WBGene00006753	Heat-stress	RIL	0.196	0.535	0.268	0.801
AGIWUR16992	WBGene00006753	Recovery	RIL	0.793	0.149	0.842	0.828
AGIWUR16992	WBGene00006753	Control	IL	-0.024	0.234	-0.116	0.779
AGIWUR16992	WBGene00006753	Heat-stress	IL	-0.326	0.535	-1.565	0.819
AGIWUR16992	WBGene00006753	Recovery	IL	-0.008	0.149	-0.054	0.745
AGIWUR16993	WBGene00001517	Control	IL	-0.172	0.218	-3.803	0.816
AGIWUR16993	WBGene00001517	Heat-stress	IL	-0.123	0.181	-2.091	0.766
AGIWUR16993	WBGene00001517	Recovery	IL	0.024	0.014	0.631	0.759
AGIWUR16993	WBGene00001517	Heat-stress	RIL	0.239	0.181	0.569	0.818
AGIWUR16993	WBGene00001517	Recovery	RIL	0.441	0.014	0.97	0.818
AGIWUR16993	WBGene00001517	Control	RIL	0.235	0.218	0.519	0.909
AGIWUR16994	WBGene00006452	Recovery	IL	-0.109	0.213	-1.047	0.783
AGIWUR16994	WBGene00006452	Heat-stress	RIL	0.202	0.101	0.666	0.805
AGIWUR16994	WBGene00006452	Control	IL	0.021	0.19	0.1	0.791
AGIWUR16994	WBGene00006452	Heat-stress	IL	-0.002	0.101	-0.02	0.771
AGIWUR16994	WBGene00006452	Control	RIL	0.146	0.19	0.434	0.794
AGIWUR16994	WBGene00006452	Recovery	RIL	0.123	0.213	0.366	0.813
AGIWUR16995	WBGene00020822	Recovery	IL	-0.05	0.108	-0.88	0.778
AGIWUR16995	WBGene00020822	Heat-stress	RIL	0.051	0.244	0.172	0.877
AGIWUR16995	WBGene00020822	Recovery	RIL	0.16	0.108	0.598	0.867
AGIWUR16995	WBGene00020822	Control	IL	0.018	0.094	0.161	0.792
AGIWUR16995	WBGene00020822	Heat-stress	IL	-0.195	0.244	-3.989	0.839
AGIWUR16995	WBGene00020822	Control	RIL	0.216	0.094	0.696	0.908
AGIWUR16996		Control	IL	-0.253	0.306	-4.852	0.832
AGIWUR16996		Recovery	IL	0.005	0.03	0.136	0.79
AGIWUR16996		Heat-stress	RIL	0.169	0.058	0.744	0.89
AGIWUR16996		Recovery	RIL	0.184	0.03	0.86	0.807
AGIWUR16996		Heat-stress	IL	-0.019	0.058	-0.496	0.81
AGIWUR16996		Control	RIL	-0.087	0.306	-0.396	0.857
AGIWUR16997	WBGene00001974	Recovery	IL	-0.008	0.048	-0.21	0.745
AGIWUR16997	WBGene00001974	Control	IL	-0.068	0.109	-1.648	0.792
AGIWUR16997	WBGene00001974	Heat-stress	IL	0.001	0.049	0.027	0.811
AGIWUR16997	WBGene00001974	Control	RIL	0.478	0.109	0.814	0.893
AGIWUR16997	WBGene00001974	Heat-stress	RIL	0.773	0.049	0.94	0.911
AGIWUR16997	WBGene00001974	Recovery	RIL	0.982	0.048	0.954	0.916
AGIWUR16998	WBGene00006602	Control	RIL	0.029	0.056	0.345	0.742
AGIWUR16998	WBGene00006602	Heat-stress	RIL	0.137	0.029	0.827	0.888
AGIWUR16998	WBGene00006602	Recovery	RIL	0.182	0.021	0.897	0.792
AGIWUR16998	WBGene00006602	Recovery	IL	0.034	0.021	0.617	0.728
AGIWUR16998	WBGene00006602	Control	IL	0.045	0.056	0.446	0.799
AGIWUR16998	WBGene00006602	Heat-stress	IL	0.025	0.029	0.469	0.787
AGIWUR16999	WBGene00014016	Heat-stress	RIL	0.099	0.091	0.521	0.753
AGIWUR16999	WBGene00014016	Recovery	RIL	0.048	0.228	0.175	0.744
AGIWUR16999	WBGene00014016	Control	RIL	0.034	0.235	0.127	0.772
AGIWUR16999	WBGene00014016	Control	IL	-0.08	0.235	-0.514	0.797
AGIWUR16999	WBGene00014016	Recovery	IL	-0.158	0.228	-2.246	0.741
AGIWUR16999	WBGene00014016	Heat-stress	IL	-0.018	0.091	-0.252	0.813
AGIWUR17		Heat-stress	RIL	0.314	0.18	0.636	0.733
AGIWUR17		Recovery	RIL	0.37	0.181	0.672	0.776
AGIWUR17		Recovery	IL	0.081	0.181	0.309	0.785
AGIWUR17		Control	RIL	-0.307	0.946	-0.481	0.761
AGIWUR17		Control	IL	-0.632	0.946	-2.007	0.842
AGIWUR17		Heat-stress	IL	-0.01	0.18	-0.056	0.762
AGIWUR170		Heat-stress	RIL	0.783	0.086	0.901	0.846
AGIWUR170		Recovery	RIL	1.381	0.188	0.88	0.774
AGIWUR170		Recovery	IL	0.12	0.188	0.389	0.704
AGIWUR170		Control	RIL	0.815	0.429	0.655	0.81
AGIWUR170		Control	IL	-0.085	0.429	-0.248	0.792
AGIWUR170		Heat-stress	IL	0.062	0.086	0.42	0.768
AGIWUR1700		Heat-stress	RIL	-0.132	0.278	-0.905	0.948
AGIWUR1700		Control	RIL	0.008	0.032	0.194	0.897
AGIWUR1700		Control	IL	-0.004	0.032	-0.147	0.819
AGIWUR1700		Recovery	RIL	-0.006	0.058	-0.108	0.889
AGIWUR1700		Recovery	IL	-0.015	0.058	-0.346	0.841
AGIWUR1700		Heat-stress	IL	-0.25	0.278	-8.66	0.948
AGIWUR17000	WBGene00010665	Heat-stress	RIL	0.475	0.22	0.683	0.813
AGIWUR17000	WBGene00010665	Recovery	RIL	0.927	0.085	0.916	0.819
AGIWUR17000	WBGene00010665	Recovery	IL	0.066	0.085	0.439	0.667
AGIWUR17000	WBGene00010665	Control	RIL	0.14	1.036	0.119	0.766
AGIWUR17000	WBGene00010665	Control	IL	-0.871	1.036	-5.289	0.842
AGIWUR17000	WBGene00010665	Heat-stress	IL	-0.079	0.22	-0.562	0.74
AGIWUR17001	WBGene00019102	Heat-stress	RIL	0.096	0.021	0.822	0.79
AGIWUR17001	WBGene00019102	Recovery	RIL	0.057	0.039	0.592	0.808
AGIWUR17001	WBGene00019102	Recovery	IL	-0.004	0.039	-0.126	0.759
AGIWUR17001	WBGene00019102	Control	RIL	-0.071	0.164	-0.766	0.831
AGIWUR17001	WBGene00019102	Control	IL	-0.111	0.164	-2.077	0.831
AGIWUR17001	WBGene00019102	Heat-stress	IL	0.011	0.021	0.34	0.718
AGIWUR17002	WBGene00017098	Heat-stress	RIL	-0.044	0.177	-0.326	0.783
AGIWUR17002	WBGene00017098	Control	RIL	0.142	0.019	0.881	0.788
AGIWUR17002	WBGene00017098	Recovery	RIL	0.157	0.088	0.64	0.7
AGIWUR17002	WBGene00017098	Recovery	IL	-0.008	0.088	-0.106	0.791
AGIWUR17002	WBGene00017098	Control	IL	0.03	0.019	0.61	0.825
AGIWUR17002	WBGene00017098	Heat-stress	IL	-0.106	0.177	-1.486	0.761
AGIWUR17003	WBGene00045363	Heat-stress	RIL	0.449	0.176	0.718	0.842
AGIWUR17003	WBGene00045363	Recovery	RIL	0.101	0.036	0.734	0.807
AGIWUR17003	WBGene00045363	Control	RIL	0.009	0.013	0.417	0.742
AGIWUR17003	WBGene00045363	Control	IL	0.011	0.013	0.446	0.876
AGIWUR17003	WBGene00045363	Heat-stress	IL	-0.034	0.176	-0.24	0.833
AGIWUR17003	WBGene00045363	Recovery	IL	0.009	0.036	0.202	0.847
AGIWUR17004	WBGene00015372	Control	IL	0.012	0.009	0.57	0.883
AGIWUR17004	WBGene00015372	Heat-stress	IL	0.008	0.015	0.344	0.847
AGIWUR17004	WBGene00015372	Recovery	IL	0.017	0.007	0.715	0.859
AGIWUR17004	WBGene00015372	Recovery	RIL	0.017	0.007	0.719	0.82
AGIWUR17004	WBGene00015372	Control	RIL	0.009	0.009	0.498	0.791
AGIWUR17004	WBGene00015372	Heat-stress	RIL	0.004	0.015	0.2	0.801
AGIWUR17005	WBGene00002054	Heat-stress	IL	0.016	0.369	0.04	0.767
AGIWUR17005	WBGene00002054	Control	IL	-0.962	1.318	-2.697	0.806
AGIWUR17005	WBGene00002054	Control	RIL	-0.101	1.318	-0.083	0.744
AGIWUR17005	WBGene00002054	Recovery	IL	-0.724	1.057	-2.176	0.768
AGIWUR17005	WBGene00002054	Recovery	RIL	-0.186	1.057	-0.214	0.736
AGIWUR17005	WBGene00002054	Heat-stress	RIL	0.552	0.369	0.6	0.739
AGIWUR17006	WBGene00010642	Heat-stress	IL	-0.111	0.238	-0.865	0.773
AGIWUR17006	WBGene00010642	Recovery	IL	0.027	0.017	0.61	0.796
AGIWUR17006	WBGene00010642	Control	IL	-0.289	0.383	-3.099	0.792
AGIWUR17006	WBGene00010642	Control	RIL	-0.037	0.383	-0.106	0.877
AGIWUR17006	WBGene00010642	Heat-stress	RIL	0.065	0.238	0.215	0.779
AGIWUR17006	WBGene00010642	Recovery	RIL	0.318	0.017	0.949	0.875
AGIWUR17007		Heat-stress	IL	0.11	0.108	0.505	0.75
AGIWUR17007		Recovery	IL	0.096	0.176	0.352	0.716
AGIWUR17007		Recovery	RIL	0.951	0.176	0.844	0.874
AGIWUR17007		Control	IL	-0.582	1.066	-1.205	0.888
AGIWUR17007		Control	RIL	-0.381	1.066	-0.557	0.804
AGIWUR17007		Heat-stress	RIL	0.639	0.108	0.856	0.81
AGIWUR17008		Control	IL	-0.056	0.148	-0.606	0.735
AGIWUR17008		Control	RIL	0.265	0.148	0.642	0.883
AGIWUR17008		Heat-stress	RIL	0.113	0.108	0.513	0.871
AGIWUR17008		Recovery	RIL	0.212	0.014	0.937	0.864
AGIWUR17008		Recovery	IL	0.059	0.014	0.805	0.673
AGIWUR17008		Heat-stress	IL	-0.007	0.108	-0.074	0.777
AGIWUR17009	WBGene00021096	Heat-stress	RIL	0.183	0.111	0.622	0.878
AGIWUR17009	WBGene00021096	Recovery	RIL	0.22	0.088	0.713	0.792
AGIWUR17009	WBGene00021096	Recovery	IL	-0.039	0.088	-0.772	0.735
AGIWUR17009	WBGene00021096	Control	RIL	-0.217	0.79	-0.378	0.83
AGIWUR17009	WBGene00021096	Control	IL	-0.668	0.79	-5.478	0.863
AGIWUR17009	WBGene00021096	Heat-stress	IL	-0.007	0.111	-0.062	0.815
AGIWUR1701		Heat-stress	RIL	-0.11	0.129	-5.716	0.912
AGIWUR1701		Recovery	RIL	-0.333	0.351	-18.807	0.931
AGIWUR1701		Recovery	IL	-0.312	0.351	-7.973	0.948
AGIWUR1701		Control	RIL	0.036	0.003	0.93	0.886
AGIWUR1701		Control	IL	0.013	0.003	0.83	0.881
AGIWUR1701		Heat-stress	IL	-0.061	0.129	-0.908	0.954
AGIWUR17010	WBGene00016729	Heat-stress	RIL	0.267	0.09	0.748	0.827
AGIWUR17010	WBGene00016729	Control	RIL	0.046	0.331	0.121	0.783
AGIWUR17010	WBGene00016729	Recovery	RIL	0.281	0.017	0.942	0.707
AGIWUR17010	WBGene00016729	Recovery	IL	0.047	0.017	0.732	0.727
AGIWUR17010	WBGene00016729	Control	IL	-0.231	0.331	-2.32	0.762
AGIWUR17010	WBGene00016729	Heat-stress	IL	0.012	0.09	0.119	0.741
AGIWUR17011	WBGene00010858	Heat-stress	RIL	0.068	0.145	0.319	0.75
AGIWUR17011	WBGene00010858	Recovery	RIL	0.336	0.059	0.852	0.873
AGIWUR17011	WBGene00010858	Control	RIL	0.154	0.095	0.619	0.863
AGIWUR17011	WBGene00010858	Control	IL	0.076	0.095	0.445	0.836
AGIWUR17011	WBGene00010858	Heat-stress	IL	0.01	0.145	0.062	0.767
AGIWUR17011	WBGene00010858	Recovery	IL	0.011	0.059	0.162	0.669
AGIWUR17012	WBGene00005515	Heat-stress	RIL	-0.004	0.033	-0.157	0.814
AGIWUR17012	WBGene00005515	Recovery	RIL	-0.043	0.106	-0.689	0.877
AGIWUR17012	WBGene00005515	Recovery	IL	-0.092	0.106	-6.576	0.926
AGIWUR17012	WBGene00005515	Control	RIL	-0.022	0.037	-1.478	0.833
AGIWUR17012	WBGene00005515	Control	IL	-0.024	0.037	-1.915	0.769
AGIWUR17012	WBGene00005515	Heat-stress	IL	-0.018	0.033	-1.307	0.831
AGIWUR17013	WBGene00012466	Heat-stress	RIL	0.188	0.593	0.241	0.755
AGIWUR17013	WBGene00012466	Control	RIL	0.623	0.109	0.851	0.806
AGIWUR17013	WBGene00012466	Recovery	RIL	0.78	0.238	0.766	0.746
AGIWUR17013	WBGene00012466	Recovery	IL	-0.048	0.238	-0.254	0.72
AGIWUR17013	WBGene00012466	Control	IL	0.051	0.109	0.32	0.833
AGIWUR17013	WBGene00012466	Heat-stress	IL	-0.425	0.593	-2.524	0.805
AGIWUR17014	WBGene00001252	Heat-stress	RIL	-0.032	0.334	-0.104	0.902
AGIWUR17014	WBGene00001252	Recovery	RIL	0.414	0.057	0.88	0.808
AGIWUR17014	WBGene00001252	Control	RIL	-0.105	0.658	-0.19	0.834
AGIWUR17014	WBGene00001252	Control	IL	-0.557	0.658	-5.493	0.865
AGIWUR17014	WBGene00001252	Recovery	IL	0.063	0.057	0.524	0.818
AGIWUR17014	WBGene00001252	Heat-stress	IL	-0.293	0.334	-7.097	0.843
AGIWUR17015	WBGene00019865	Heat-stress	RIL	0.001	0.024	0.021	0.762
AGIWUR17015	WBGene00019865	Recovery	RIL	0.076	0.018	0.804	0.707
AGIWUR17015	WBGene00019865	Recovery	IL	0.013	0.018	0.42	0.728
AGIWUR17015	WBGene00019865	Control	RIL	-0.002	0.049	-0.033	0.721
AGIWUR17015	WBGene00019865	Control	IL	-0.022	0.049	-0.8	0.753
AGIWUR17015	WBGene00019865	Heat-stress	IL	-0.01	0.024	-0.679	0.79
AGIWUR17016	WBGene00017112	Control	RIL	-0.166	1.856	-0.098	0.801
AGIWUR17016	WBGene00017112	Control	IL	0.299	1.856	0.139	0.746
AGIWUR17016	WBGene00017112	Heat-stress	IL	-0.906	2.214	-0.693	0.792
AGIWUR17016	WBGene00017112	Recovery	IL	0.469	0.518	0.475	0.795
AGIWUR17016	WBGene00017112	Heat-stress	RIL	-0.459	2.214	-0.262	0.758
AGIWUR17016	WBGene00017112	Recovery	RIL	0.563	0.518	0.521	0.791
AGIWUR17017	WBGene00020598	Recovery	IL	-0.005	0.019	-0.373	0.737
AGIWUR17017	WBGene00020598	Heat-stress	RIL	0.01	0.087	0.105	0.824
AGIWUR17017	WBGene00020598	Recovery	RIL	0.302	0.019	0.94	0.97
AGIWUR17017	WBGene00020598	Control	IL	-0.004	0.043	-0.1	0.753
AGIWUR17017	WBGene00020598	Heat-stress	IL	-0.069	0.087	-3.835	0.802
AGIWUR17017	WBGene00020598	Control	RIL	0.157	0.043	0.786	0.924
AGIWUR17018	WBGene00011664	Control	IL	-0.05	0.131	-0.614	0.871
AGIWUR17018	WBGene00011664	Recovery	IL	0.027	0.046	0.375	0.72
AGIWUR17018	WBGene00011664	Heat-stress	RIL	0.154	0.147	0.51	0.793
AGIWUR17018	WBGene00011664	Recovery	RIL	0.37	0.046	0.89	0.744
AGIWUR17018	WBGene00011664	Heat-stress	IL	-0.085	0.147	-1.375	0.863
AGIWUR17018	WBGene00011664	Control	RIL	0.194	0.131	0.597	0.718
AGIWUR17019	WBGene00022323	Recovery	IL	-0.03	0.084	-0.564	0.93
AGIWUR17019	WBGene00022323	Control	IL	-2.006	2.026	-99.635	0.98
AGIWUR17019	WBGene00022323	Heat-stress	IL	-0.461	0.489	-16.663	0.934
AGIWUR17019	WBGene00022323	Heat-stress	RIL	0.272	0.489	0.358	0.971
AGIWUR17019	WBGene00022323	Recovery	RIL	1.411	0.084	0.944	0.987
AGIWUR17019	WBGene00022323	Control	RIL	-0.554	2.026	-0.376	0.975
AGIWUR1702		Recovery	IL	0.022	0.016	0.568	0.875
AGIWUR1702		Heat-stress	RIL	-0.077	0.09	-5.676	0.931
AGIWUR1702		Control	IL	0.008	0.003	0.744	0.796
AGIWUR1702		Heat-stress	IL	-0.017	0.09	-0.24	0.968
AGIWUR1702		Control	RIL	0.026	0.003	0.907	0.907
AGIWUR1702		Recovery	RIL	-0.008	0.016	-1.052	0.727
AGIWUR17020		Control	IL	-1.241	1.369	-9.688	0.914
AGIWUR17020		Control	RIL	-0.153	1.369	-0.126	0.734
AGIWUR17020		Heat-stress	RIL	0.499	0.242	0.673	0.732
AGIWUR17020		Recovery	RIL	0.895	0.184	0.829	0.908
AGIWUR17020		Heat-stress	IL	0.132	0.242	0.352	0.842
AGIWUR17020		Recovery	IL	-0.005	0.184	-0.028	0.739
AGIWUR17021	WBGene00017058	Control	RIL	0.816	0.648	0.557	0.828
AGIWUR17021	WBGene00017058	Heat-stress	RIL	0.699	0.842	0.454	0.782
AGIWUR17021	WBGene00017058	Control	IL	0.523	0.648	0.446	0.811
AGIWUR17021	WBGene00017058	Heat-stress	IL	-0.393	0.842	-0.874	0.807
AGIWUR17021	WBGene00017058	Recovery	RIL	0.557	0.597	0.483	0.744
AGIWUR17021	WBGene00017058	Recovery	IL	-0.229	0.597	-0.624	0.831
AGIWUR17022	WBGene00010356	Control	RIL	0.252	0.04	0.863	0.879
AGIWUR17022	WBGene00010356	Heat-stress	RIL	0.174	0.052	0.77	0.851
AGIWUR17022	WBGene00010356	Recovery	RIL	0.588	0.164	0.782	0.902
AGIWUR17022	WBGene00010356	Control	IL	0.028	0.04	0.41	0.83
AGIWUR17022	WBGene00010356	Heat-stress	IL	0.013	0.052	0.198	0.783
AGIWUR17022	WBGene00010356	Recovery	IL	-0.114	0.164	-2.238	0.781
AGIWUR17023		Control	RIL	-0.514	0.792	-1.85	0.755
AGIWUR17023		Heat-stress	RIL	0.039	0.143	0.216	0.813
AGIWUR17023		Recovery	RIL	0.079	0.179	0.306	0.698
AGIWUR17023		Control	IL	-0.648	0.792	-4.497	0.847
AGIWUR17023		Heat-stress	IL	-0.042	0.143	-0.419	0.784
AGIWUR17023		Recovery	IL	-0.069	0.179	-0.627	0.716
AGIWUR17024		Control	RIL	0.409	0.07	0.854	0.952
AGIWUR17024		Control	IL	-0.05	0.07	-2.54	0.809
AGIWUR17024		Heat-stress	IL	0.004	0.038	0.086	0.812
AGIWUR17024		Heat-stress	RIL	0.315	0.038	0.894	0.906
AGIWUR17024		Recovery	RIL	0.488	0.029	0.943	0.967
AGIWUR17024		Recovery	IL	0.022	0.029	0.43	0.891
AGIWUR17025		Control	RIL	0.295	0.373	0.442	0.767
AGIWUR17025		Heat-stress	RIL	0.181	0.556	0.246	0.736
AGIWUR17025		Recovery	RIL	0.699	0.17	0.804	0.745
AGIWUR17025		Control	IL	0.092	0.373	0.197	0.82
AGIWUR17025		Heat-stress	IL	-0.102	0.556	-0.225	0.81
AGIWUR17025		Recovery	IL	0.098	0.17	0.365	0.806
AGIWUR17026	WBGene00044042	Control	RIL	0.189	0.274	0.409	0.793
AGIWUR17026	WBGene00044042	Heat-stress	RIL	-0.784	1.147	-2.159	0.825
AGIWUR17026	WBGene00044042	Recovery	RIL	0.197	0.16	0.552	0.847
AGIWUR17026	WBGene00044042	Control	IL	0.03	0.274	0.098	0.786
AGIWUR17026	WBGene00044042	Heat-stress	IL	-0.966	1.147	-5.328	0.828
AGIWUR17026	WBGene00044042	Recovery	IL	-0.056	0.16	-0.542	0.859
AGIWUR17027	WBGene00017563	Control	RIL	0.269	0.282	0.489	0.803
AGIWUR17027	WBGene00017563	Control	IL	0.201	0.282	0.416	0.747
AGIWUR17027	WBGene00017563	Heat-stress	RIL	0.261	0.348	0.429	0.735
AGIWUR17027	WBGene00017563	Recovery	RIL	0.534	0.082	0.866	0.765
AGIWUR17027	WBGene00017563	Heat-stress	IL	0.074	0.348	0.175	0.841
AGIWUR17027	WBGene00017563	Recovery	IL	0.089	0.082	0.52	0.822
AGIWUR17028	WBGene00020551	Control	RIL	-0.312	0.802	-0.639	0.812
AGIWUR17028	WBGene00020551	Heat-stress	RIL	0.208	0.024	0.896	0.752
AGIWUR17028	WBGene00020551	Control	IL	-0.57	0.802	-2.454	0.81
AGIWUR17028	WBGene00020551	Heat-stress	IL	0.139	0.024	0.852	0.755
AGIWUR17028	WBGene00020551	Recovery	IL	0.085	0.14	0.38	0.772
AGIWUR17028	WBGene00020551	Recovery	RIL	0.141	0.14	0.502	0.665
AGIWUR17029	WBGene00020669	Control	IL	-0.078	0.086	-9.744	0.88
AGIWUR17029	WBGene00020669	Recovery	IL	-0.039	0.054	-2.527	0.813
AGIWUR17029	WBGene00020669	Heat-stress	RIL	0.092	0.045	0.669	0.894
AGIWUR17029	WBGene00020669	Recovery	RIL	0.064	0.054	0.542	0.933
AGIWUR17029	WBGene00020669	Heat-stress	IL	-0.022	0.045	-0.929	0.883
AGIWUR17029	WBGene00020669	Control	RIL	0.206	0.086	0.707	0.973
AGIWUR1703		Recovery	IL	0.026	0.007	0.787	0.873
AGIWUR1703		Control	IL	0.005	0.004	0.533	0.754
AGIWUR1703		Heat-stress	IL	-0.023	0.081	-0.406	0.931
AGIWUR1703		Heat-stress	RIL	-0.061	0.081	-3.138	0.855
AGIWUR1703		Recovery	RIL	-0.001	0.007	-0.176	0.728
AGIWUR1703		Control	RIL	0.012	0.004	0.756	0.807
AGIWUR17030		Recovery	IL	-0.015	0.035	-0.769	0.813
AGIWUR17030		Heat-stress	RIL	0.039	0.064	0.382	0.787
AGIWUR17030		Control	IL	-0.009	0.022	-0.71	0.821
AGIWUR17030		Heat-stress	IL	-0.044	0.064	-2.304	0.824
AGIWUR17030		Control	RIL	0.067	0.022	0.751	0.781
AGIWUR17030		Recovery	RIL	0.107	0.035	0.754	0.824
AGIWUR17031	WBGene00007979	Recovery	IL	-0.113	0.145	-3.415	0.743
AGIWUR17031	WBGene00007979	Heat-stress	RIL	0.277	0.055	0.833	0.864
AGIWUR17031	WBGene00007979	Recovery	RIL	0.104	0.145	0.416	0.813
AGIWUR17031	WBGene00007979	Control	IL	0.041	0.072	0.365	0.776
AGIWUR17031	WBGene00007979	Heat-stress	IL	0.002	0.055	0.026	0.804
AGIWUR17031	WBGene00007979	Control	RIL	0.146	0.072	0.669	0.82
AGIWUR17032		Control	IL	-0.185	0.306	-1.528	0.751
AGIWUR17032		Heat-stress	IL	-0.053	0.21	-0.34	0.747
AGIWUR17032		Control	RIL	-0.08	0.306	-0.355	0.753
AGIWUR17032		Heat-stress	RIL	0.174	0.21	0.454	0.728
AGIWUR17032		Recovery	RIL	0.126	0.239	0.346	0.672
AGIWUR17032		Recovery	IL	-0.075	0.239	-0.453	0.757
AGIWUR17033	WBGene00012505	Heat-stress	RIL	0.282	0.143	0.663	0.845
AGIWUR17033	WBGene00012505	Recovery	RIL	0.051	0.127	0.287	0.79
AGIWUR17033	WBGene00012505	Recovery	IL	-0.102	0.127	-4.079	0.926
AGIWUR17033	WBGene00012505	Control	RIL	-0.479	0.748	-1.782	0.953
AGIWUR17033	WBGene00012505	Control	IL	-0.733	0.748	-48.066	0.966
AGIWUR17033	WBGene00012505	Heat-stress	IL	-0.05	0.143	-0.542	0.94
AGIWUR17034	WBGene00021025	Control	RIL	0.036	0.067	0.349	0.704
AGIWUR17034	WBGene00021025	Heat-stress	RIL	-0.07	0.147	-0.918	0.82
AGIWUR17034	WBGene00021025	Recovery	RIL	0.048	0.07	0.408	0.766
AGIWUR17034	WBGene00021025	Recovery	IL	-0.001	0.07	-0.013	0.781
AGIWUR17034	WBGene00021025	Control	IL	-0.017	0.067	-0.344	0.786
AGIWUR17034	WBGene00021025	Heat-stress	IL	-0.086	0.147	-1.429	0.762
AGIWUR17035	WBGene00010491	Heat-stress	RIL	0.133	0.027	0.831	0.83
AGIWUR17035	WBGene00010491	Control	RIL	-0.064	0.159	-0.671	0.806
AGIWUR17035	WBGene00010491	Control	IL	-0.078	0.159	-0.964	0.818
AGIWUR17035	WBGene00010491	Recovery	RIL	0.25	0.006	0.975	0.707
AGIWUR17035	WBGene00010491	Recovery	IL	0.084	0.006	0.93	0.779
AGIWUR17035	WBGene00010491	Heat-stress	IL	0.073	0.027	0.73	0.824
AGIWUR17036	WBGene00018074	Heat-stress	RIL	0.186	0.288	0.392	0.858
AGIWUR17036	WBGene00018074	Recovery	RIL	0.334	0.095	0.779	0.862
AGIWUR17036	WBGene00018074	Control	RIL	0.307	0.077	0.799	0.861
AGIWUR17036	WBGene00018074	Control	IL	0.05	0.077	0.395	0.774
AGIWUR17036	WBGene00018074	Heat-stress	IL	-0.159	0.288	-1.234	0.775
AGIWUR17036	WBGene00018074	Recovery	IL	-0.04	0.095	-0.736	0.778
AGIWUR17037	WBGene00011207	Control	RIL	0.211	0.183	0.535	0.857
AGIWUR17037	WBGene00011207	Heat-stress	RIL	0.28	0.158	0.639	0.898
AGIWUR17037	WBGene00011207	Recovery	RIL	0.31	0.071	0.813	0.764
AGIWUR17037	WBGene00011207	Recovery	IL	0.014	0.071	0.167	0.877
AGIWUR17037	WBGene00011207	Control	IL	-0.112	0.183	-1.558	0.855
AGIWUR17037	WBGene00011207	Heat-stress	IL	-0.089	0.158	-1.27	0.753
AGIWUR17038	WBGene00004821	Heat-stress	RIL	0.062	0.143	0.303	0.806
AGIWUR17038	WBGene00004821	Control	RIL	0.019	0.044	0.3	0.835
AGIWUR17038	WBGene00004821	Control	IL	0.015	0.044	0.256	0.939
AGIWUR17038	WBGene00004821	Recovery	RIL	0.095	0.01	0.902	0.773
AGIWUR17038	WBGene00004821	Recovery	IL	0.012	0.01	0.527	0.783
AGIWUR17038	WBGene00004821	Heat-stress	IL	-0.108	0.143	-3.108	0.873
AGIWUR17039	WBGene00015713	Heat-stress	RIL	0.921	0.094	0.907	0.848
AGIWUR17039	WBGene00015713	Recovery	RIL	1.295	0.488	0.726	0.88
AGIWUR17039	WBGene00015713	Control	RIL	1.544	0.213	0.879	0.84
AGIWUR17039	WBGene00015713	Control	IL	0.07	0.213	0.246	0.778
AGIWUR17039	WBGene00015713	Heat-stress	IL	0.125	0.094	0.57	0.803
AGIWUR17039	WBGene00015713	Recovery	IL	-0.286	0.488	-1.411	0.712
AGIWUR1704	WBGene00019957	Heat-stress	RIL	0.217	0.026	0.893	0.923
AGIWUR1704	WBGene00019957	Recovery	RIL	0.206	0.123	0.626	0.836
AGIWUR1704	WBGene00019957	Recovery	IL	-0.051	0.123	-0.713	0.8
AGIWUR1704	WBGene00019957	Control	RIL	-0.288	0.486	-1.452	0.869
AGIWUR1704	WBGene00019957	Control	IL	-0.399	0.486	-4.61	0.845
AGIWUR1704	WBGene00019957	Heat-stress	IL	0.036	0.026	0.578	0.79
AGIWUR17040	WBGene00002032	Control	RIL	0.168	0.074	0.693	0.892
AGIWUR17040	WBGene00002032	Control	IL	0.124	0.074	0.625	0.791
AGIWUR17040	WBGene00002032	Heat-stress	IL	0.167	0.037	0.821	0.783
AGIWUR17040	WBGene00002032	Recovery	IL	-0.015	0.104	-0.175	0.762
AGIWUR17040	WBGene00002032	Recovery	RIL	0.179	0.104	0.633	0.784
AGIWUR17040	WBGene00002032	Heat-stress	RIL	0.228	0.037	0.862	0.871
AGIWUR17041		Heat-stress	IL	0.218	0.004	0.981	0.811
AGIWUR17041		Recovery	IL	-0.017	0.128	-0.157	0.728
AGIWUR17041		Recovery	RIL	0.153	0.128	0.546	0.794
AGIWUR17041		Control	IL	-0.025	0.126	-0.251	0.806
AGIWUR17041		Control	RIL	0.124	0.126	0.496	0.796
AGIWUR17041		Heat-stress	RIL	0.331	0.004	0.987	0.774
AGIWUR17042		Heat-stress	IL	-0.078	0.113	-2.236	0.858
AGIWUR17042		Recovery	IL	0.017	0.016	0.522	0.759
AGIWUR17042		Recovery	RIL	0.109	0.016	0.873	0.716
AGIWUR17042		Control	IL	-0.009	0.051	-0.215	0.803
AGIWUR17042		Control	RIL	0.035	0.051	0.408	0.737
AGIWUR17042		Heat-stress	RIL	-0.018	0.113	-0.188	0.767
AGIWUR17043	WBGene00006227	Heat-stress	IL	-0.047	0.084	-1.267	0.804
AGIWUR17043	WBGene00006227	Control	IL	-0.346	0.362	-22.013	0.916
AGIWUR17043	WBGene00006227	Recovery	IL	0.007	0.016	0.31	0.783
AGIWUR17043	WBGene00006227	Recovery	RIL	0.265	0.016	0.943	0.853
AGIWUR17043	WBGene00006227	Control	RIL	-0.028	0.362	-0.085	0.935
AGIWUR17043	WBGene00006227	Heat-stress	RIL	0.313	0.084	0.789	0.853
AGIWUR17044		Heat-stress	IL	0.024	0.197	0.107	0.886
AGIWUR17044		Recovery	IL	0.261	0.063	0.806	0.88
AGIWUR17044		Control	IL	-0.086	0.447	-0.24	0.872
AGIWUR17044		Control	RIL	1.422	0.447	0.761	0.812
AGIWUR17044		Heat-stress	RIL	1.248	0.197	0.863	0.775
AGIWUR17044		Recovery	RIL	1.207	0.063	0.951	0.741
AGIWUR17045		Control	RIL	0.011	0.031	0.266	0.847
AGIWUR17045		Heat-stress	RIL	-0.057	0.115	-0.991	0.881
AGIWUR17045		Recovery	RIL	-0.001	0.033	-0.023	0.807
AGIWUR17045		Recovery	IL	0	0.033	-0.012	0.725
AGIWUR17045		Control	IL	-0.002	0.031	-0.074	0.813
AGIWUR17045		Heat-stress	IL	-0.079	0.115	-2.198	0.747
AGIWUR17046	WBGene00017973	Heat-stress	RIL	0.197	0.231	0.461	0.827
AGIWUR17046	WBGene00017973	Control	RIL	0.254	0.082	0.757	0.883
AGIWUR17046	WBGene00017973	Control	IL	0.077	0.082	0.484	0.828
AGIWUR17046	WBGene00017973	Recovery	RIL	0.32	0.231	0.581	0.789
AGIWUR17046	WBGene00017973	Recovery	IL	-0.062	0.231	-0.372	0.851
AGIWUR17046	WBGene00017973	Heat-stress	IL	-0.089	0.231	-0.63	0.831
AGIWUR17047		Heat-stress	RIL	0.117	0.068	0.633	0.867
AGIWUR17047		Recovery	RIL	0.174	0.034	0.834	0.893
AGIWUR17047		Control	RIL	0.069	0.046	0.601	0.754
AGIWUR17047		Control	IL	-0.014	0.046	-0.439	0.804
AGIWUR17047		Heat-stress	IL	-0.039	0.068	-1.367	0.787
AGIWUR17047		Recovery	IL	-0.008	0.034	-0.317	0.745
AGIWUR17048	WBGene00044755	Heat-stress	RIL	-0.074	0.084	-7.79	0.896
AGIWUR17048	WBGene00044755	Recovery	RIL	0.005	0.01	0.354	0.73
AGIWUR17048	WBGene00044755	Recovery	IL	0.007	0.01	0.409	0.811
AGIWUR17048	WBGene00044755	Control	RIL	-0.001	0.009	-0.192	0.774
AGIWUR17048	WBGene00044755	Control	IL	0.001	0.009	0.054	0.738
AGIWUR17048	WBGene00044755	Heat-stress	IL	-0.071	0.084	-5.389	0.851
AGIWUR17049	WBGene00011676	Control	RIL	0.14	0.195	0.418	0.776
AGIWUR17049	WBGene00011676	Control	IL	0.368	0.195	0.654	0.758
AGIWUR17049	WBGene00011676	Heat-stress	RIL	0.339	0.503	0.402	0.856
AGIWUR17049	WBGene00011676	Recovery	RIL	0.338	0.355	0.488	0.803
AGIWUR17049	WBGene00011676	Recovery	IL	0.005	0.355	0.014	0.835
AGIWUR17049	WBGene00011676	Heat-stress	IL	-0.348	0.503	-2.242	0.786
AGIWUR1705	WBGene00012717	Heat-stress	RIL	0.339	0.032	0.914	0.797
AGIWUR1705	WBGene00012717	Recovery	RIL	0.228	0.085	0.728	0.775
AGIWUR1705	WBGene00012717	Control	RIL	-0.109	0.258	-0.733	0.773
AGIWUR1705	WBGene00012717	Control	IL	-0.072	0.258	-0.387	0.805
AGIWUR1705	WBGene00012717	Heat-stress	IL	0.093	0.032	0.743	0.735
AGIWUR1705	WBGene00012717	Recovery	IL	-0.015	0.085	-0.207	0.738
AGIWUR17050	WBGene00002229	Heat-stress	RIL	0.162	0.103	0.611	0.836
AGIWUR17050	WBGene00002229	Recovery	RIL	0.08	0.073	0.524	0.767
AGIWUR17050	WBGene00002229	Recovery	IL	-0.01	0.073	-0.154	0.748
AGIWUR17050	WBGene00002229	Control	RIL	0.065	0.135	0.325	0.775
AGIWUR17050	WBGene00002229	Control	IL	-0.034	0.135	-0.341	0.784
AGIWUR17050	WBGene00002229	Heat-stress	IL	-0.053	0.103	-1.038	0.758
AGIWUR17051	WBGene00010168	Control	RIL	-0.001	0.064	-0.009	0.91
AGIWUR17051	WBGene00010168	Heat-stress	RIL	-0.029	0.066	-0.765	0.848
AGIWUR17051	WBGene00010168	Recovery	RIL	0.039	0.004	0.91	0.83
AGIWUR17051	WBGene00010168	Recovery	IL	0.037	0.004	0.907	0.93
AGIWUR17051	WBGene00010168	Control	IL	-0.046	0.064	-2.501	0.915
AGIWUR17051	WBGene00010168	Heat-stress	IL	-0.056	0.066	-5.51	0.898
AGIWUR17052	WBGene00019762	Heat-stress	RIL	0.191	0.075	0.718	0.843
AGIWUR17052	WBGene00019762	Control	RIL	0.223	0.038	0.854	0.913
AGIWUR17052	WBGene00019762	Control	IL	-0.018	0.038	-0.874	0.777
AGIWUR17052	WBGene00019762	Heat-stress	IL	-0.036	0.075	-0.927	0.774
AGIWUR17052	WBGene00019762	Recovery	IL	0.023	0.008	0.734	0.684
AGIWUR17052	WBGene00019762	Recovery	RIL	0.266	0.008	0.97	0.916
AGIWUR17053	WBGene00011154	Control	IL	-0.068	0.158	-0.761	0.836
AGIWUR17053	WBGene00011154	Recovery	IL	-0.007	0.032	-0.287	0.697
AGIWUR17053	WBGene00011154	Heat-stress	RIL	0.088	0.043	0.672	0.749
AGIWUR17053	WBGene00011154	Recovery	RIL	0.04	0.032	0.553	0.768
AGIWUR17053	WBGene00011154	Heat-stress	IL	0.031	0.043	0.418	0.819
AGIWUR17053	WBGene00011154	Control	RIL	0.014	0.158	0.082	0.807
AGIWUR17054	WBGene00008034	Recovery	IL	-0.073	0.102	-2.542	0.71
AGIWUR17054	WBGene00008034	Control	IL	0.008	0.021	0.272	0.737
AGIWUR17054	WBGene00008034	Heat-stress	IL	0.031	0.047	0.398	0.877
AGIWUR17054	WBGene00008034	Heat-stress	RIL	0.063	0.047	0.575	0.742
AGIWUR17054	WBGene00008034	Recovery	RIL	-0.029	0.102	-0.389	0.787
AGIWUR17054	WBGene00008034	Control	RIL	0.073	0.021	0.779	0.776
AGIWUR17055	WBGene00000792	Recovery	IL	-0.06	0.162	-0.587	0.753
AGIWUR17055	WBGene00000792	Heat-stress	RIL	0.205	0.026	0.886	0.782
AGIWUR17055	WBGene00000792	Control	IL	0.023	0.072	0.247	0.83
AGIWUR17055	WBGene00000792	Heat-stress	IL	0.048	0.026	0.645	0.763
AGIWUR17055	WBGene00000792	Control	RIL	0.101	0.072	0.586	0.817
AGIWUR17055	WBGene00000792	Recovery	RIL	0.031	0.162	0.162	0.77
AGIWUR17056		Recovery	IL	0.014	0.014	0.488	0.724
AGIWUR17056		Heat-stress	RIL	0.204	0.277	0.423	0.879
AGIWUR17056		Recovery	RIL	0.244	0.014	0.945	0.831
AGIWUR17056		Control	IL	0.021	0.047	0.304	0.785
AGIWUR17056		Heat-stress	IL	-0.239	0.277	-6.254	0.819
AGIWUR17056		Control	RIL	0.182	0.047	0.794	0.896
AGIWUR17057	WBGene00010131	Control	IL	-0.043	0.154	-0.389	0.793
AGIWUR17057	WBGene00010131	Heat-stress	IL	-0.105	0.203	-1.08	0.758
AGIWUR17057	WBGene00010131	Control	RIL	0.221	0.154	0.589	0.824
AGIWUR17057	WBGene00010131	Heat-stress	RIL	0.13	0.203	0.391	0.828
AGIWUR17057	WBGene00010131	Recovery	RIL	0.194	0.064	0.752	0.767
AGIWUR17057	WBGene00010131	Recovery	IL	0.026	0.064	0.291	0.757
AGIWUR17058	WBGene00013145	Control	RIL	0.089	0.025	0.781	0.851
AGIWUR17058	WBGene00013145	Heat-stress	RIL	-0.059	0.127	-0.86	0.823
AGIWUR17058	WBGene00013145	Recovery	RIL	0.068	0.058	0.542	0.751
AGIWUR17058	WBGene00013145	Control	IL	0.01	0.025	0.289	0.795
AGIWUR17058	WBGene00013145	Heat-stress	IL	-0.109	0.127	-6.051	0.817
AGIWUR17058	WBGene00013145	Recovery	IL	-0.028	0.058	-0.954	0.787
AGIWUR17059		Control	RIL	0.015	0.03	0.33	0.767
AGIWUR17059		Heat-stress	RIL	0.039	0.025	0.61	0.768
AGIWUR17059		Recovery	RIL	-0.024	0.097	-0.337	0.748
AGIWUR17059		Control	IL	0.061	0.03	0.673	0.784
AGIWUR17059		Heat-stress	IL	0.022	0.025	0.461	0.776
AGIWUR17059		Recovery	IL	-0.041	0.097	-0.726	0.71
AGIWUR1706	WBGene00011653	Control	RIL	-0.019	0.055	-0.538	0.842
AGIWUR1706	WBGene00011653	Control	IL	-0.043	0.055	-3.593	0.847
AGIWUR1706	WBGene00011653	Heat-stress	RIL	0.02	0.034	0.371	0.846
AGIWUR1706	WBGene00011653	Recovery	RIL	0.011	0.02	0.363	0.832
AGIWUR1706	WBGene00011653	Heat-stress	IL	0	0.034	-0.003	0.901
AGIWUR1706	WBGene00011653	Recovery	IL	0.003	0.02	0.129	0.865
AGIWUR17060	WBGene00011763	Control	RIL	0.313	0.09	0.776	0.88
AGIWUR17060	WBGene00011763	Heat-stress	RIL	0.155	0.402	0.278	0.804
AGIWUR17060	WBGene00011763	Control	IL	0.108	0.09	0.546	0.797
AGIWUR17060	WBGene00011763	Heat-stress	IL	-0.215	0.402	-1.145	0.823
AGIWUR17060	WBGene00011763	Recovery	IL	-0.044	0.112	-0.64	0.801
AGIWUR17060	WBGene00011763	Recovery	RIL	0.171	0.112	0.604	0.851
AGIWUR17061		Control	RIL	0.014	0.133	0.098	0.832
AGIWUR17061		Heat-stress	RIL	0.223	0.207	0.519	0.873
AGIWUR17061		Recovery	RIL	0.244	0.107	0.696	0.719
AGIWUR17061		Control	IL	-0.073	0.133	-1.225	0.739
AGIWUR17061		Heat-stress	IL	-0.119	0.207	-1.334	0.792
AGIWUR17061		Recovery	IL	-0.046	0.107	-0.744	0.76
AGIWUR17062	WBGene00013891	Control	RIL	0.366	0.127	0.742	0.77
AGIWUR17062	WBGene00013891	Control	IL	0.072	0.127	0.361	0.794
AGIWUR17062	WBGene00013891	Heat-stress	RIL	0.444	0.151	0.746	0.691
AGIWUR17062	WBGene00013891	Recovery	RIL	0.373	0.176	0.679	0.684
AGIWUR17062	WBGene00013891	Heat-stress	IL	0.1	0.151	0.398	0.73
AGIWUR17062	WBGene00013891	Recovery	IL	0.038	0.176	0.176	0.723
AGIWUR17063	WBGene00011522	Control	RIL	-1.35	2.479	-1.196	0.769
AGIWUR17063	WBGene00011522	Heat-stress	RIL	0.605	0.385	0.611	0.682
AGIWUR17063	WBGene00011522	Control	IL	-2.158	2.479	-6.712	0.831
AGIWUR17063	WBGene00011522	Heat-stress	IL	-0.051	0.385	-0.151	0.726
AGIWUR17063	WBGene00011522	Recovery	RIL	0.818	0.369	0.689	0.683
AGIWUR17063	WBGene00011522	Recovery	IL	-0.054	0.369	-0.172	0.677
AGIWUR17064	WBGene00000192	Control	RIL	0.075	0.199	0.274	0.823
AGIWUR17064	WBGene00000192	Heat-stress	RIL	-0.167	0.32	-1.089	0.807
AGIWUR17064	WBGene00000192	Recovery	RIL	0.238	0.028	0.894	0.779
AGIWUR17064	WBGene00000192	Control	IL	-0.139	0.199	-2.337	0.827
AGIWUR17064	WBGene00000192	Heat-stress	IL	-0.231	0.32	-2.59	0.802
AGIWUR17064	WBGene00000192	Recovery	IL	0.043	0.028	0.603	0.692
AGIWUR17065		Control	IL	0.004	0.009	0.305	0.786
AGIWUR17065		Heat-stress	IL	0	0.024	0.008	0.791
AGIWUR17065		Recovery	IL	0.008	0.008	0.489	0.768
AGIWUR17065		Heat-stress	RIL	-0.008	0.024	-0.48	0.815
AGIWUR17065		Recovery	RIL	0.008	0.008	0.489	0.77
AGIWUR17065		Control	RIL	0.011	0.009	0.55	0.777
AGIWUR17066	WBGene00019401	Recovery	IL	-0.041	0.107	-0.632	0.706
AGIWUR17066	WBGene00019401	Heat-stress	RIL	0.513	0.139	0.786	0.857
AGIWUR17066	WBGene00019401	Control	IL	-0.085	0.18	-0.908	0.823
AGIWUR17066	WBGene00019401	Heat-stress	IL	-0.072	0.139	-1.072	0.731
AGIWUR17066	WBGene00019401	Control	RIL	0.307	0.18	0.631	0.775
AGIWUR17066	WBGene00019401	Recovery	RIL	0.49	0.107	0.821	0.755
AGIWUR17067	WBGene00007973	Recovery	IL	-0.122	0.373	-0.485	0.759
AGIWUR17067	WBGene00007973	Heat-stress	RIL	0.7	0.047	0.937	0.811
AGIWUR17067	WBGene00007973	Recovery	RIL	-0.13	0.373	-0.538	0.676
AGIWUR17067	WBGene00007973	Control	IL	0.054	0.484	0.101	0.859
AGIWUR17067	WBGene00007973	Heat-stress	IL	0.28	0.047	0.856	0.85
AGIWUR17067	WBGene00007973	Control	RIL	0.004	0.484	0.008	0.824
AGIWUR17068	WBGene00044418	Control	IL	-0.296	0.316	-14.672	0.933
AGIWUR17068	WBGene00044418	Recovery	IL	0.029	0.027	0.518	0.917
AGIWUR17068	WBGene00044418	Heat-stress	RIL	0.269	0.118	0.695	0.96
AGIWUR17068	WBGene00044418	Recovery	RIL	0.351	0.027	0.929	0.957
AGIWUR17068	WBGene00044418	Heat-stress	IL	-0.091	0.118	-3.385	0.934
AGIWUR17068	WBGene00044418	Control	RIL	0.105	0.316	0.249	0.943
AGIWUR17069	WBGene00000912	Recovery	IL	-0.424	0.572	-2.864	0.739
AGIWUR17069	WBGene00000912	Control	IL	-0.933	1.084	-6.177	0.846
AGIWUR17069	WBGene00000912	Heat-stress	IL	0.082	0.085	0.49	0.75
AGIWUR17069	WBGene00000912	Control	RIL	-0.58	1.084	-1.15	0.828
AGIWUR17069	WBGene00000912	Heat-stress	RIL	0.493	0.085	0.853	0.824
AGIWUR17069	WBGene00000912	Recovery	RIL	-0.06	0.572	-0.118	0.709
AGIWUR1707	WBGene00010348	Control	RIL	-0.058	0.261	-0.284	0.783
AGIWUR1707	WBGene00010348	Heat-stress	RIL	-0.015	0.341	-0.045	0.836
AGIWUR1707	WBGene00010348	Recovery	RIL	0.345	0.051	0.871	0.813
AGIWUR1707	WBGene00010348	Recovery	IL	0.05	0.051	0.493	0.758
AGIWUR1707	WBGene00010348	Control	IL	-0.149	0.261	-1.328	0.866
AGIWUR1707	WBGene00010348	Heat-stress	IL	-0.207	0.341	-1.536	0.792
AGIWUR17070	WBGene00009915	Heat-stress	RIL	0.166	0.022	0.884	0.819
AGIWUR17070	WBGene00009915	Control	RIL	0.175	0.054	0.764	0.834
AGIWUR17070	WBGene00009915	Control	IL	0.056	0.054	0.509	0.749
AGIWUR17070	WBGene00009915	Recovery	RIL	0.052	0.097	0.348	0.736
AGIWUR17070	WBGene00009915	Recovery	IL	-0.076	0.097	-3.656	0.75
AGIWUR17070	WBGene00009915	Heat-stress	IL	0.021	0.022	0.493	0.813
AGIWUR17071	WBGene00020962	Heat-stress	RIL	0.303	0.076	0.8	0.777
AGIWUR17071	WBGene00020962	Recovery	RIL	0.117	0.24	0.329	0.772
AGIWUR17071	WBGene00020962	Control	RIL	0.223	0.012	0.95	0.755
AGIWUR17071	WBGene00020962	Control	IL	0.201	0.012	0.944	0.783
AGIWUR17071	WBGene00020962	Heat-stress	IL	0.106	0.076	0.582	0.799
AGIWUR17071	WBGene00020962	Recovery	IL	-0.141	0.24	-1.42	0.742
AGIWUR17072	WBGene00016864	Heat-stress	RIL	-0.07	0.086	-4.348	0.903
AGIWUR17072	WBGene00016864	Recovery	RIL	0.005	0.017	0.227	0.787
AGIWUR17072	WBGene00016864	Recovery	IL	-0.001	0.017	-0.078	0.805
AGIWUR17072	WBGene00016864	Control	RIL	-0.008	0.021	-0.575	0.782
AGIWUR17072	WBGene00016864	Control	IL	-0.013	0.021	-1.793	0.814
AGIWUR17072	WBGene00016864	Heat-stress	IL	-0.065	0.086	-3.182	0.919
AGIWUR17073	WBGene00001453	Control	RIL	-0.736	2.508	-0.415	0.97
AGIWUR17073	WBGene00001453	Control	IL	-2.482	2.508	-96.56	0.989
AGIWUR17073	WBGene00001453	Heat-stress	RIL	0.684	0.824	0.453	0.966
AGIWUR17073	WBGene00001453	Recovery	RIL	0.894	0.332	0.729	0.954
AGIWUR17073	WBGene00001453	Recovery	IL	-0.191	0.332	-1.359	0.975
AGIWUR17073	WBGene00001453	Heat-stress	IL	-0.798	0.824	-30.194	0.977
AGIWUR17074	WBGene00003518	Heat-stress	RIL	-0.191	0.345	-1.244	0.879
AGIWUR17074	WBGene00003518	Recovery	RIL	0.125	0.019	0.867	0.785
AGIWUR17074	WBGene00003518	Control	RIL	0.092	0.028	0.765	0.784
AGIWUR17074	WBGene00003518	Control	IL	0.006	0.028	0.181	0.78
AGIWUR17074	WBGene00003518	Heat-stress	IL	-0.239	0.345	-2.261	0.766
AGIWUR17074	WBGene00003518	Recovery	IL	0.015	0.019	0.435	0.68
AGIWUR17075		Heat-stress	RIL	0.818	0.033	0.962	0.811
AGIWUR17075		Recovery	RIL	0.304	0.195	0.609	0.793
AGIWUR17075		Recovery	IL	-0.044	0.195	-0.29	0.767
AGIWUR17075		Control	RIL	0.252	0.358	0.413	0.867
AGIWUR17075		Control	IL	-0.125	0.358	-0.533	0.759
AGIWUR17075		Heat-stress	IL	0.136	0.033	0.806	0.777
AGIWUR17076	WBGene00007892	Control	RIL	0.04	0.607	0.061	0.84
AGIWUR17076	WBGene00007892	Heat-stress	RIL	0.341	0.081	0.807	0.839
AGIWUR17076	WBGene00007892	Recovery	RIL	0.166	0.137	0.547	0.723
AGIWUR17076	WBGene00007892	Recovery	IL	-0.07	0.137	-1.037	0.722
AGIWUR17076	WBGene00007892	Control	IL	-0.534	0.607	-7.286	0.837
AGIWUR17076	WBGene00007892	Heat-stress	IL	-0.005	0.081	-0.069	0.792
AGIWUR17077	WBGene00003036	Heat-stress	RIL	0.05	0.083	0.377	0.753
AGIWUR17077	WBGene00003036	Control	RIL	-0.038	0.284	-0.153	0.822
AGIWUR17077	WBGene00003036	Control	IL	-0.21	0.284	-2.84	0.845
AGIWUR17077	WBGene00003036	Heat-stress	IL	-0.023	0.083	-0.385	0.793
AGIWUR17077	WBGene00003036	Recovery	IL	-0.015	0.08	-0.242	0.745
AGIWUR17077	WBGene00003036	Recovery	RIL	0.13	0.08	0.62	0.743
AGIWUR17078	WBGene00004388	Heat-stress	IL	0.004	0.082	0.052	0.747
AGIWUR17078	WBGene00004388	Recovery	IL	0.058	0.047	0.551	0.707
AGIWUR17078	WBGene00004388	Recovery	RIL	0.125	0.047	0.726	0.683
AGIWUR17078	WBGene00004388	Control	IL	0.038	0.081	0.32	0.762
AGIWUR17078	WBGene00004388	Control	RIL	0.064	0.081	0.44	0.77
AGIWUR17078	WBGene00004388	Heat-stress	RIL	0.025	0.082	0.236	0.729
AGIWUR17079	WBGene00014813	Heat-stress	IL	-0.261	0.486	-1.161	0.768
AGIWUR17079	WBGene00014813	Control	IL	-0.444	0.857	-1.076	0.784
AGIWUR17079	WBGene00014813	Recovery	IL	-0.03	0.152	-0.245	0.756
AGIWUR17079	WBGene00014813	Recovery	RIL	0.265	0.152	0.635	0.745
AGIWUR17079	WBGene00014813	Control	RIL	-0.266	0.857	-0.451	0.754
AGIWUR17079	WBGene00014813	Heat-stress	RIL	0.22	0.486	0.312	0.726
AGIWUR1708	WBGene00007145	Heat-stress	IL	-0.052	0.185	-0.389	0.745
AGIWUR1708	WBGene00007145	Recovery	IL	-0.002	0.119	-0.015	0.681
AGIWUR1708	WBGene00007145	Control	IL	-0.441	0.629	-2.344	0.802
AGIWUR1708	WBGene00007145	Control	RIL	-0.341	0.629	-1.184	0.882
AGIWUR1708	WBGene00007145	Recovery	RIL	0.194	0.119	0.621	0.73
AGIWUR1708	WBGene00007145	Heat-stress	RIL	0.09	0.185	0.327	0.803
AGIWUR17080	WBGene00007010	Heat-stress	IL	0.03	0.025	0.55	0.782
AGIWUR17080	WBGene00007010	Recovery	IL	-0.126	0.207	-1.546	0.757
AGIWUR17080	WBGene00007010	Recovery	RIL	-0.08	0.207	-0.629	0.712
AGIWUR17080	WBGene00007010	Control	IL	0.048	0.039	0.555	0.753
AGIWUR17080	WBGene00007010	Control	RIL	0.065	0.039	0.626	0.8
AGIWUR17080	WBGene00007010	Heat-stress	RIL	0.118	0.025	0.826	0.801
AGIWUR17081	WBGene00010515	Control	IL	0.093	0.169	0.354	0.75
AGIWUR17081	WBGene00010515	Control	RIL	0.069	0.169	0.289	0.802
AGIWUR17081	WBGene00010515	Heat-stress	RIL	0.068	0.213	0.243	0.771
AGIWUR17081	WBGene00010515	Recovery	RIL	0.211	0.062	0.774	0.693
AGIWUR17081	WBGene00010515	Recovery	IL	0.119	0.062	0.66	0.793
AGIWUR17081	WBGene00010515	Heat-stress	IL	0.027	0.213	0.113	0.868
AGIWUR17082	WBGene00006648	Heat-stress	RIL	0.268	0.051	0.84	0.866
AGIWUR17082	WBGene00006648	Recovery	RIL	0.255	0.063	0.802	0.855
AGIWUR17082	WBGene00006648	Control	RIL	0.167	0.183	0.477	0.879
AGIWUR17082	WBGene00006648	Control	IL	-0.127	0.183	-2.289	0.789
AGIWUR17082	WBGene00006648	Heat-stress	IL	0.015	0.051	0.224	0.843
AGIWUR17082	WBGene00006648	Recovery	IL	-0.005	0.063	-0.078	0.729
AGIWUR17083	WBGene00189955	Heat-stress	RIL	0.275	0.088	0.757	0.981
AGIWUR17083	WBGene00189955	Recovery	RIL	0.671	0.019	0.973	0.973
AGIWUR17083	WBGene00189955	Recovery	IL	0.002	0.019	0.08	0.819
AGIWUR17083	WBGene00189955	Control	RIL	0.053	0.099	0.35	0.914
AGIWUR17083	WBGene00189955	Control	IL	-0.07	0.099	-2.34	0.935
AGIWUR17083	WBGene00189955	Heat-stress	IL	-0.065	0.088	-2.753	0.914
AGIWUR17084	WBGene00001653	Control	RIL	0.227	0.004	0.981	0.89
AGIWUR17084	WBGene00001653	Heat-stress	RIL	0.139	0.024	0.853	0.777
AGIWUR17084	WBGene00001653	Recovery	RIL	-0.002	0.118	-0.015	0.777
AGIWUR17084	WBGene00001653	Recovery	IL	-0.073	0.118	-1.614	0.791
AGIWUR17084	WBGene00001653	Control	IL	0.05	0.004	0.921	0.8
AGIWUR17084	WBGene00001653	Heat-stress	IL	0.072	0.024	0.749	0.836
AGIWUR17085	WBGene00003385	Heat-stress	RIL	0.121	0.075	0.617	0.732
AGIWUR17085	WBGene00003385	Control	RIL	-0.071	0.318	-0.285	0.768
AGIWUR17085	WBGene00003385	Control	IL	-0.159	0.318	-1	0.734
AGIWUR17085	WBGene00003385	Heat-stress	IL	-0.002	0.075	-0.031	0.799
AGIWUR17085	WBGene00003385	Recovery	RIL	-0.059	0.231	-0.345	0.767
AGIWUR17085	WBGene00003385	Recovery	IL	-0.149	0.231	-1.823	0.741
AGIWUR17086	WBGene00004372	Heat-stress	RIL	0.158	0.1	0.612	0.791
AGIWUR17086	WBGene00004372	Recovery	RIL	0.154	0.018	0.897	0.724
AGIWUR17086	WBGene00004372	Recovery	IL	0.037	0.018	0.679	0.689
AGIWUR17086	WBGene00004372	Control	RIL	0.203	0.058	0.778	0.836
AGIWUR17086	WBGene00004372	Control	IL	0.057	0.058	0.495	0.766
AGIWUR17086	WBGene00004372	Heat-stress	IL	-0.036	0.1	-0.573	0.778
AGIWUR17087	WBGene00010257	Control	RIL	0.02	0.016	0.558	0.766
AGIWUR17087	WBGene00010257	Heat-stress	RIL	0.069	0.023	0.754	0.76
AGIWUR17087	WBGene00010257	Recovery	RIL	-0.067	0.29	-0.301	0.64
AGIWUR17087	WBGene00010257	Recovery	IL	-0.245	0.29	-5.46	0.925
AGIWUR17087	WBGene00010257	Control	IL	0.014	0.016	0.472	0.831
AGIWUR17087	WBGene00010257	Heat-stress	IL	-0.004	0.023	-0.191	0.823
AGIWUR17088	WBGene00003917	Heat-stress	RIL	0.127	0.365	0.258	0.764
AGIWUR17088	WBGene00003917	Control	RIL	0.066	0.221	0.231	0.738
AGIWUR17088	WBGene00003917	Control	IL	-0.101	0.221	-0.836	0.819
AGIWUR17088	WBGene00003917	Recovery	RIL	0.137	0.226	0.378	0.696
AGIWUR17088	WBGene00003917	Recovery	IL	-0.109	0.226	-0.928	0.658
AGIWUR17088	WBGene00003917	Heat-stress	IL	-0.198	0.365	-1.191	0.751
AGIWUR17089	WBGene00003596	Heat-stress	RIL	-0.123	0.29	-0.733	0.78
AGIWUR17089	WBGene00003596	Recovery	RIL	0.249	0.03	0.893	0.823
AGIWUR17089	WBGene00003596	Control	RIL	0.055	0.104	0.346	0.826
AGIWUR17089	WBGene00003596	Control	IL	-0.052	0.104	-1.007	0.835
AGIWUR17089	WBGene00003596	Heat-stress	IL	-0.197	0.29	-2.111	0.764
AGIWUR17089	WBGene00003596	Recovery	IL	0.025	0.03	0.459	0.676
AGIWUR1709		Control	IL	-0.379	0.688	-1.229	0.89
AGIWUR1709		Heat-stress	IL	-0.491	0.634	-3.44	0.931
AGIWUR1709		Recovery	IL	-0.128	0.432	-0.418	0.904
AGIWUR1709		Heat-stress	RIL	0.166	0.634	0.208	0.769
AGIWUR1709		Recovery	RIL	0.503	0.432	0.537	0.696
AGIWUR1709		Control	RIL	0.235	0.688	0.254	0.766
AGIWUR17090	WBGene00003692	Recovery	IL	-0.027	0.089	-0.445	0.681
AGIWUR17090	WBGene00003692	Heat-stress	RIL	-0.057	0.433	-0.152	0.784
AGIWUR17090	WBGene00003692	Control	IL	-0.015	0.176	-0.092	0.805
AGIWUR17090	WBGene00003692	Heat-stress	IL	-0.266	0.433	-1.585	0.898
AGIWUR17090	WBGene00003692	Control	RIL	0.094	0.176	0.349	0.788
AGIWUR17090	WBGene00003692	Recovery	RIL	0.171	0.089	0.659	0.844
AGIWUR17091	WBGene00007831	Recovery	IL	0.023	0.005	0.827	0.905
AGIWUR17091	WBGene00007831	Heat-stress	RIL	0.043	0.019	0.688	0.885
AGIWUR17091	WBGene00007831	Recovery	RIL	0.057	0.005	0.921	0.9
AGIWUR17091	WBGene00007831	Control	IL	-0.004	0.027	-0.194	0.897
AGIWUR17091	WBGene00007831	Heat-stress	IL	-0.007	0.019	-0.568	0.792
AGIWUR17091	WBGene00007831	Control	RIL	0.005	0.027	0.144	0.788
AGIWUR17092	WBGene00006773	Control	IL	0.001	0.154	0.009	0.792
AGIWUR17092	WBGene00006773	Recovery	IL	-0.047	0.137	-0.518	0.779
AGIWUR17092	WBGene00006773	Heat-stress	RIL	0.064	0.108	0.374	0.83
AGIWUR17092	WBGene00006773	Recovery	RIL	0.106	0.137	0.435	0.725
AGIWUR17092	WBGene00006773	Heat-stress	IL	0.02	0.108	0.157	0.718
AGIWUR17092	WBGene00006773	Control	RIL	0.042	0.154	0.213	0.795
AGIWUR17093	WBGene00011742	Recovery	IL	-0.029	0.108	-0.37	0.769
AGIWUR17093	WBGene00011742	Control	IL	0.043	0.121	0.261	0.78
AGIWUR17093	WBGene00011742	Heat-stress	IL	0.029	0.099	0.228	0.862
AGIWUR17093	WBGene00011742	Control	RIL	0.112	0.121	0.48	0.853
AGIWUR17093	WBGene00011742	Heat-stress	RIL	0.006	0.099	0.06	0.765
AGIWUR17093	WBGene00011742	Recovery	RIL	0.053	0.108	0.327	0.8
AGIWUR17094	WBGene00011864	Control	RIL	0.333	0.048	0.873	0.913
AGIWUR17094	WBGene00011864	Heat-stress	RIL	0.331	0.017	0.952	0.84
AGIWUR17094	WBGene00011864	Recovery	RIL	0.384	0.082	0.824	0.935
AGIWUR17094	WBGene00011864	Control	IL	0.012	0.048	0.204	0.791
AGIWUR17094	WBGene00011864	Heat-stress	IL	0.013	0.017	0.447	0.816
AGIWUR17094	WBGene00011864	Recovery	IL	-0.015	0.082	-0.229	0.662
AGIWUR17095	WBGene00012341	Control	RIL	0.178	0.008	0.959	0.861
AGIWUR17095	WBGene00012341	Control	IL	0.04	0.008	0.839	0.783
AGIWUR17095	WBGene00012341	Heat-stress	RIL	0.246	0.02	0.926	0.87
AGIWUR17095	WBGene00012341	Recovery	RIL	0.269	0.015	0.947	0.914
AGIWUR17095	WBGene00012341	Heat-stress	IL	0.031	0.02	0.615	0.802
AGIWUR17095	WBGene00012341	Recovery	IL	0.021	0.015	0.586	0.776
AGIWUR17096		Control	RIL	0.011	0.007	0.613	0.806
AGIWUR17096		Heat-stress	RIL	-0.05	0.068	-2.74	0.835
AGIWUR17096		Control	IL	0.005	0.007	0.435	0.842
AGIWUR17096		Heat-stress	IL	-0.056	0.068	-4.86	0.814
AGIWUR17096		Recovery	RIL	-0.001	0.015	-0.101	0.672
AGIWUR17096		Recovery	IL	0.009	0.015	0.375	0.848
AGIWUR17097	WBGene00044805	Control	RIL	0.26	0.473	0.355	0.725
AGIWUR17097	WBGene00044805	Heat-stress	RIL	0.323	0.317	0.504	0.784
AGIWUR17097	WBGene00044805	Recovery	RIL	0.428	0.209	0.672	0.717
AGIWUR17097	WBGene00044805	Control	IL	0.227	0.473	0.324	0.812
AGIWUR17097	WBGene00044805	Heat-stress	IL	0.095	0.317	0.231	0.783
AGIWUR17097	WBGene00044805	Recovery	IL	0.161	0.209	0.435	0.781
AGIWUR17098	WBGene00020346	Control	IL	0.081	0.033	0.711	0.789
AGIWUR17098	WBGene00020346	Control	RIL	0.3	0.033	0.901	0.795
AGIWUR17098	WBGene00020346	Heat-stress	RIL	0.169	0.122	0.58	0.724
AGIWUR17098	WBGene00020346	Recovery	RIL	0.366	0.031	0.921	0.867
AGIWUR17098	WBGene00020346	Heat-stress	IL	-0.03	0.122	-0.319	0.727
AGIWUR17098	WBGene00020346	Recovery	IL	0.045	0.031	0.589	0.733
AGIWUR17099	WBGene00012108	Control	RIL	0.009	0.092	0.09	0.864
AGIWUR17099	WBGene00012108	Heat-stress	RIL	-0.003	0.07	-0.053	0.803
AGIWUR17099	WBGene00012108	Control	IL	-0.072	0.092	-3.543	0.822
AGIWUR17099	WBGene00012108	Heat-stress	IL	-0.041	0.07	-1.473	0.853
AGIWUR17099	WBGene00012108	Recovery	RIL	0.054	0.009	0.859	0.819
AGIWUR17099	WBGene00012108	Recovery	IL	0.008	0.009	0.477	0.747
AGIWUR171		Control	RIL	0.115	0.122	0.484	0.976
AGIWUR171		Heat-stress	RIL	0.017	0.105	0.141	0.928
AGIWUR171		Recovery	RIL	0.224	0.021	0.916	0.975
AGIWUR171		Control	IL	0.471	0.122	0.794	0.993
AGIWUR171		Heat-stress	IL	1.107	0.105	0.913	0.995
AGIWUR171		Recovery	IL	0.012	0.021	0.372	0.838
AGIWUR1710	WBGene00006229	Control	RIL	-0.048	0.255	-0.233	0.889
AGIWUR1710	WBGene00006229	Heat-stress	RIL	0.169	0.066	0.718	0.864
AGIWUR1710	WBGene00006229	Recovery	RIL	0.142	0.018	0.886	0.847
AGIWUR1710	WBGene00006229	Control	IL	-0.204	0.255	-3.999	0.766
AGIWUR1710	WBGene00006229	Heat-stress	IL	-0.012	0.066	-0.219	0.784
AGIWUR1710	WBGene00006229	Recovery	IL	-0.003	0.018	-0.2	0.728
AGIWUR17100	WBGene00011705	Control	RIL	0.065	0.033	0.661	0.739
AGIWUR17100	WBGene00011705	Control	IL	-0.008	0.033	-0.319	0.742
AGIWUR17100	WBGene00011705	Heat-stress	IL	-0.036	0.093	-0.627	0.777
AGIWUR17100	WBGene00011705	Recovery	IL	0.011	0.021	0.35	0.719
AGIWUR17100	WBGene00011705	Heat-stress	RIL	0.043	0.093	0.319	0.769
AGIWUR17100	WBGene00011705	Recovery	RIL	0.186	0.021	0.9	0.783
AGIWUR17101	WBGene00006979	Recovery	IL	0.062	0.022	0.741	0.787
AGIWUR17101	WBGene00006979	Heat-stress	RIL	0.429	0.088	0.83	0.72
AGIWUR17101	WBGene00006979	Recovery	RIL	1.075	0.022	0.98	0.733
AGIWUR17101	WBGene00006979	Control	IL	0.17	0.018	0.902	0.846
AGIWUR17101	WBGene00006979	Heat-stress	IL	0.005	0.088	0.055	0.882
AGIWUR17101	WBGene00006979	Control	RIL	0.744	0.018	0.976	0.71
AGIWUR17102	WBGene00045323	Control	IL	-0.007	0.021	-0.526	0.792
AGIWUR17102	WBGene00045323	Recovery	IL	0.012	0.004	0.744	0.769
AGIWUR17102	WBGene00045323	Heat-stress	RIL	-0.003	0.036	-0.107	0.876
AGIWUR17102	WBGene00045323	Recovery	RIL	0.395	0.004	0.99	0.989
AGIWUR17102	WBGene00045323	Heat-stress	IL	-0.021	0.036	-1.392	0.818
AGIWUR17102	WBGene00045323	Control	RIL	0.1	0.021	0.825	0.972
AGIWUR17103	WBGene00010736	Recovery	IL	-0.002	0.074	-0.034	0.697
AGIWUR17103	WBGene00010736	Control	IL	-0.215	0.287	-2.978	0.836
AGIWUR17103	WBGene00010736	Heat-stress	IL	-0.06	0.191	-0.456	0.782
AGIWUR17103	WBGene00010736	Heat-stress	RIL	-0.044	0.191	-0.301	0.791
AGIWUR17103	WBGene00010736	Recovery	RIL	0.221	0.074	0.749	0.788
AGIWUR17103	WBGene00010736	Control	RIL	-0.14	0.287	-0.958	0.801
AGIWUR17104	WBGene00017988	Recovery	IL	0.022	0.033	0.401	0.68
AGIWUR17104	WBGene00017988	Heat-stress	RIL	0.168	0.016	0.914	0.811
AGIWUR17104	WBGene00017988	Control	IL	0.074	0.032	0.698	0.77
AGIWUR17104	WBGene00017988	Heat-stress	IL	0.024	0.016	0.608	0.778
AGIWUR17104	WBGene00017988	Control	RIL	0.166	0.032	0.839	0.786
AGIWUR17104	WBGene00017988	Recovery	RIL	0.156	0.033	0.824	0.807
AGIWUR17105		Control	IL	0.172	0.045	0.792	0.845
AGIWUR17105		Control	RIL	0.363	0.045	0.889	0.788
AGIWUR17105		Heat-stress	RIL	0.815	0.053	0.939	0.809
AGIWUR17105		Recovery	RIL	0.466	0.536	0.465	0.709
AGIWUR17105		Recovery	IL	-0.365	0.536	-2.13	0.925
AGIWUR17105		Heat-stress	IL	0.183	0.053	0.775	0.929
AGIWUR17106	WBGene00017767	Heat-stress	RIL	0.029	0.052	0.354	0.755
AGIWUR17106	WBGene00017767	Recovery	RIL	0.005	0.153	0.029	0.829
AGIWUR17106	WBGene00017767	Recovery	IL	-0.101	0.153	-1.914	0.786
AGIWUR17106	WBGene00017767	Control	RIL	0.006	0.096	0.056	0.84
AGIWUR17106	WBGene00017767	Control	IL	0.004	0.096	0.042	0.813
AGIWUR17106	WBGene00017767	Heat-stress	IL	0.019	0.052	0.27	0.794
AGIWUR17107	WBGene00000277	Heat-stress	RIL	0.103	0.007	0.933	0.739
AGIWUR17107	WBGene00000277	Recovery	RIL	0.13	0.084	0.608	0.729
AGIWUR17107	WBGene00000277	Recovery	IL	0.016	0.084	0.157	0.715
AGIWUR17107	WBGene00000277	Control	RIL	0.023	0.113	0.167	0.775
AGIWUR17107	WBGene00000277	Control	IL	-0.006	0.113	-0.055	0.735
AGIWUR17107	WBGene00000277	Heat-stress	IL	0.064	0.007	0.896	0.758
AGIWUR17108	WBGene00002006	Heat-stress	RIL	1.055	0.086	0.925	0.939
AGIWUR17108	WBGene00002006	Control	RIL	0.799	0.047	0.944	0.972
AGIWUR17108	WBGene00002006	Recovery	RIL	1.045	0.025	0.977	0.973
AGIWUR17108	WBGene00002006	Recovery	IL	0.054	0.025	0.682	0.84
AGIWUR17108	WBGene00002006	Control	IL	0.006	0.047	0.117	0.769
AGIWUR17108	WBGene00002006	Heat-stress	IL	0.043	0.086	0.335	0.759
AGIWUR17109	WBGene00014833	Heat-stress	RIL	-0.041	0.074	-1.237	0.87
AGIWUR17109	WBGene00014833	Recovery	RIL	0.448	0.015	0.967	0.983
AGIWUR17109	WBGene00014833	Control	RIL	0.091	0.038	0.709	0.969
AGIWUR17109	WBGene00014833	Control	IL	-0.029	0.038	-3.435	0.858
AGIWUR17109	WBGene00014833	Heat-stress	IL	-0.032	0.074	-0.75	0.908
AGIWUR17109	WBGene00014833	Recovery	IL	0.002	0.015	0.111	0.72
AGIWUR1711	WBGene00003753	Heat-stress	RIL	0.282	0.103	0.732	0.755
AGIWUR1711	WBGene00003753	Recovery	RIL	0.197	0.042	0.826	0.737
AGIWUR1711	WBGene00003753	Recovery	IL	0.052	0.042	0.557	0.778
AGIWUR1711	WBGene00003753	Control	RIL	-0.071	0.406	-0.21	0.815
AGIWUR1711	WBGene00003753	Control	IL	-0.186	0.406	-0.843	0.741
AGIWUR1711	WBGene00003753	Heat-stress	IL	0.011	0.103	0.097	0.758
AGIWUR17110	WBGene00019937	Heat-stress	RIL	0.181	0.042	0.812	0.738
AGIWUR17110	WBGene00019937	Control	RIL	-0.426	0.541	-3.709	0.824
AGIWUR17110	WBGene00019937	Recovery	RIL	-0.259	0.439	-1.441	0.696
AGIWUR17110	WBGene00019937	Recovery	IL	-0.338	0.439	-3.344	0.738
AGIWUR17110	WBGene00019937	Control	IL	-0.244	0.541	-0.823	0.802
AGIWUR17110	WBGene00019937	Heat-stress	IL	0.102	0.042	0.708	0.744
AGIWUR17111		Heat-stress	RIL	0.503	0.028	0.946	0.934
AGIWUR17111		Recovery	RIL	0.435	0.13	0.77	0.872
AGIWUR17111		Control	RIL	-0.288	0.881	-0.486	0.903
AGIWUR17111		Control	IL	-0.799	0.881	-9.764	0.866
AGIWUR17111		Recovery	IL	-0.047	0.13	-0.565	0.806
AGIWUR17111		Heat-stress	IL	0.091	0.028	0.761	0.827
AGIWUR17112	WBGene00021977	Heat-stress	RIL	0.609	0.46	0.57	0.868
AGIWUR17112	WBGene00021977	Recovery	RIL	1.764	0.111	0.941	0.857
AGIWUR17112	WBGene00021977	Recovery	IL	0.002	0.111	0.02	0.745
AGIWUR17112	WBGene00021977	Control	RIL	1.52	0.318	0.827	0.897
AGIWUR17112	WBGene00021977	Control	IL	-0.121	0.318	-0.611	0.787
AGIWUR17112	WBGene00021977	Heat-stress	IL	-0.354	0.46	-3.326	0.761
AGIWUR17113	WBGene00010503	Control	RIL	-0.016	0.064	-0.325	0.779
AGIWUR17113	WBGene00010503	Control	IL	-0.016	0.064	-0.332	0.81
AGIWUR17113	WBGene00010503	Heat-stress	IL	0.022	0.149	0.127	0.849
AGIWUR17113	WBGene00010503	Recovery	IL	0.027	0.033	0.451	0.76
AGIWUR17113	WBGene00010503	Recovery	RIL	0.14	0.033	0.807	0.739
AGIWUR17113	WBGene00010503	Heat-stress	RIL	-0.026	0.149	-0.214	0.78
AGIWUR17114	WBGene00002058	Heat-stress	IL	0.015	0.172	0.079	0.776
AGIWUR17114	WBGene00002058	Recovery	IL	-0.127	0.311	-0.691	0.801
AGIWUR17114	WBGene00002058	Control	IL	-0.444	0.677	-1.907	0.831
AGIWUR17114	WBGene00002058	Control	RIL	-0.149	0.677	-0.282	0.728
AGIWUR17114	WBGene00002058	Heat-stress	RIL	0.424	0.172	0.711	0.816
AGIWUR17114	WBGene00002058	Recovery	RIL	0.826	0.311	0.727	0.849
AGIWUR17115	WBGene00001725	Heat-stress	IL	0.06	0.074	0.448	0.738
AGIWUR17115	WBGene00001725	Recovery	IL	-0.009	0.179	-0.052	0.708
AGIWUR17115	WBGene00001725	Recovery	RIL	0.24	0.179	0.572	0.726
AGIWUR17115	WBGene00001725	Control	IL	-0.41	0.587	-2.317	0.778
AGIWUR17115	WBGene00001725	Control	RIL	-0.327	0.587	-1.262	0.759
AGIWUR17115	WBGene00001725	Heat-stress	RIL	0.11	0.074	0.598	0.846
AGIWUR17116	WBGene00022103	Control	IL	0.126	0.106	0.543	0.756
AGIWUR17116	WBGene00022103	Heat-stress	IL	0.211	0.08	0.726	0.795
AGIWUR17116	WBGene00022103	Recovery	IL	-0.005	0.243	-0.022	0.72
AGIWUR17116	WBGene00022103	Recovery	RIL	0.573	0.243	0.702	0.735
AGIWUR17116	WBGene00022103	Control	RIL	0.678	0.106	0.865	0.85
AGIWUR17116	WBGene00022103	Heat-stress	RIL	0.736	0.08	0.902	0.877
AGIWUR17117	WBGene00020663	Heat-stress	IL	-0.006	0.054	-0.136	0.784
AGIWUR17117	WBGene00020663	Control	IL	0.002	0.061	0.035	0.723
AGIWUR17117	WBGene00020663	Control	RIL	0.301	0.061	0.832	0.886
AGIWUR17117	WBGene00020663	Heat-stress	RIL	0.22	0.054	0.804	0.885
AGIWUR17117	WBGene00020663	Recovery	RIL	0.43	0.02	0.955	0.902
AGIWUR17117	WBGene00020663	Recovery	IL	0.03	0.02	0.597	0.698
AGIWUR17118	WBGene00008025	Heat-stress	RIL	-0.151	0.476	-0.464	0.763
AGIWUR17118	WBGene00008025	Recovery	RIL	0.261	0.078	0.769	0.779
AGIWUR17118	WBGene00008025	Recovery	IL	-0.006	0.078	-0.087	0.752
AGIWUR17118	WBGene00008025	Control	RIL	0.274	0.06	0.821	0.862
AGIWUR17118	WBGene00008025	Control	IL	0.198	0.06	0.768	0.772
AGIWUR17118	WBGene00008025	Heat-stress	IL	-0.298	0.476	-1.675	0.823
AGIWUR17119	WBGene00012803	Heat-stress	RIL	0.161	0.012	0.931	0.908
AGIWUR17119	WBGene00012803	Control	RIL	0.12	0.046	0.722	0.825
AGIWUR17119	WBGene00012803	Recovery	RIL	0.163	0.024	0.874	0.879
AGIWUR17119	WBGene00012803	Recovery	IL	0.002	0.024	0.088	0.712
AGIWUR17119	WBGene00012803	Control	IL	-0.001	0.046	-0.03	0.843
AGIWUR17119	WBGene00012803	Heat-stress	IL	0.008	0.012	0.404	0.767
AGIWUR1712	WBGene00009212	Heat-stress	RIL	0.138	0.171	0.446	0.842
AGIWUR1712	WBGene00009212	Recovery	RIL	0.208	0.055	0.79	0.767
AGIWUR1712	WBGene00009212	Control	RIL	0.037	0.232	0.138	0.899
AGIWUR1712	WBGene00009212	Control	IL	-0.176	0.232	-3.144	0.786
AGIWUR1712	WBGene00009212	Recovery	IL	0.009	0.055	0.138	0.731
AGIWUR1712	WBGene00009212	Heat-stress	IL	-0.093	0.171	-1.203	0.726
AGIWUR17120	WBGene00017604	Heat-stress	RIL	-0.001	0.029	-0.04	0.765
AGIWUR17120	WBGene00017604	Recovery	RIL	-0.011	0.036	-0.413	0.765
AGIWUR17120	WBGene00017604	Recovery	IL	-0.019	0.036	-1.145	0.798
AGIWUR17120	WBGene00017604	Control	RIL	0.001	0.036	0.036	0.767
AGIWUR17120	WBGene00017604	Control	IL	-0.025	0.036	-2.279	0.838
AGIWUR17120	WBGene00017604	Heat-stress	IL	-0.011	0.029	-0.582	0.85
AGIWUR17121	WBGene00044304	Control	RIL	-0.075	0.449	-0.2	0.884
AGIWUR17121	WBGene00044304	Heat-stress	RIL	0.272	0.062	0.815	0.848
AGIWUR17121	WBGene00044304	Recovery	RIL	0.129	0.025	0.838	0.871
AGIWUR17121	WBGene00044304	Recovery	IL	0.014	0.025	0.353	0.724
AGIWUR17121	WBGene00044304	Control	IL	-0.354	0.449	-3.737	0.872
AGIWUR17121	WBGene00044304	Heat-stress	IL	0.037	0.062	0.374	0.894
AGIWUR17122	WBGene00010921	Heat-stress	RIL	-0.045	0.161	-0.383	0.779
AGIWUR17122	WBGene00010921	Recovery	RIL	0.472	0.36	0.567	0.65
AGIWUR17122	WBGene00010921	Control	RIL	0.021	0.112	0.157	0.79
AGIWUR17122	WBGene00010921	Control	IL	-0.05	0.112	-0.803	0.797
AGIWUR17122	WBGene00010921	Recovery	IL	-0.073	0.36	-0.256	0.734
AGIWUR17122	WBGene00010921	Heat-stress	IL	-0.127	0.161	-3.811	0.776
AGIWUR17123		Heat-stress	RIL	-0.05	0.06	-4.934	0.836
AGIWUR17123		Recovery	RIL	0.006	0.009	0.401	0.769
AGIWUR17123		Recovery	IL	0.002	0.009	0.189	0.717
AGIWUR17123		Control	RIL	0.004	0.011	0.291	0.751
AGIWUR17123		Control	IL	-0.003	0.011	-0.446	0.793
AGIWUR17123		Heat-stress	IL	-0.05	0.06	-5.093	0.809
AGIWUR17124	WBGene00019714	Heat-stress	RIL	0.021	0.025	0.459	0.873
AGIWUR17124	WBGene00019714	Recovery	RIL	0.034	0.009	0.791	0.832
AGIWUR17124	WBGene00019714	Recovery	IL	-0.001	0.009	-0.063	0.673
AGIWUR17124	WBGene00019714	Control	RIL	-0.118	0.16	-2.792	0.868
AGIWUR17124	WBGene00019714	Control	IL	-0.152	0.16	-19.418	0.885
AGIWUR17124	WBGene00019714	Heat-stress	IL	-0.018	0.025	-2.396	0.89
AGIWUR17125	WBGene00005760	Heat-stress	RIL	-0.02	0.054	-0.59	0.848
AGIWUR17125	WBGene00005760	Control	RIL	0.008	0.029	0.208	0.863
AGIWUR17125	WBGene00005760	Control	IL	-0.018	0.029	-1.586	0.82
AGIWUR17125	WBGene00005760	Heat-stress	IL	-0.043	0.054	-3.907	0.801
AGIWUR17125	WBGene00005760	Recovery	IL	0.01	0.006	0.61	0.726
AGIWUR17125	WBGene00005760	Recovery	RIL	0.068	0.006	0.914	0.921
AGIWUR17126	WBGene00011315	Control	IL	-0.177	0.188	-16.195	0.885
AGIWUR17126	WBGene00011315	Recovery	IL	0.008	0.007	0.535	0.698
AGIWUR17126	WBGene00011315	Heat-stress	RIL	0.146	0.06	0.707	0.964
AGIWUR17126	WBGene00011315	Recovery	RIL	0.088	0.007	0.925	0.942
AGIWUR17126	WBGene00011315	Heat-stress	IL	-0.053	0.06	-7.393	0.851
AGIWUR17126	WBGene00011315	Control	RIL	-0.04	0.188	-0.274	0.912
AGIWUR17127	WBGene00004231	Recovery	IL	-0.009	0.079	-0.126	0.717
AGIWUR17127	WBGene00004231	Control	IL	-0.407	0.484	-5.26	0.841
AGIWUR17127	WBGene00004231	Heat-stress	IL	-0.036	0.139	-0.355	0.728
AGIWUR17127	WBGene00004231	Heat-stress	RIL	0.327	0.139	0.701	0.85
AGIWUR17127	WBGene00004231	Recovery	RIL	0.314	0.079	0.8	0.796
AGIWUR17127	WBGene00004231	Control	RIL	-0.06	0.484	-0.142	0.77
AGIWUR17128		Recovery	IL	0.111	0.036	0.753	0.816
AGIWUR17128		Heat-stress	RIL	0.553	0.532	0.509	0.826
AGIWUR17128		Control	IL	-1.261	1.498	-5.306	0.836
AGIWUR17128		Heat-stress	IL	-0.32	0.532	-1.502	0.748
AGIWUR17128		Control	RIL	-0.488	1.498	-0.483	0.896
AGIWUR17128		Recovery	RIL	0.77	0.036	0.955	0.859
AGIWUR17129	WBGene00004271	Recovery	IL	-0.064	0.153	-0.727	0.736
AGIWUR17129	WBGene00004271	Heat-stress	RIL	0.199	0.071	0.738	0.702
AGIWUR17129	WBGene00004271	Recovery	RIL	0.11	0.153	0.419	0.723
AGIWUR17129	WBGene00004271	Control	IL	-0.364	0.476	-3.261	0.871
AGIWUR17129	WBGene00004271	Heat-stress	IL	0.021	0.071	0.228	0.817
AGIWUR17129	WBGene00004271	Control	RIL	-0.183	0.476	-0.625	0.748
AGIWUR1713	WBGene00022101	Control	IL	-0.08	0.353	-0.294	0.775
AGIWUR1713	WBGene00022101	Heat-stress	IL	-0.293	0.576	-1.035	0.811
AGIWUR1713	WBGene00022101	Control	RIL	0.151	0.353	0.299	0.762
AGIWUR1713	WBGene00022101	Heat-stress	RIL	-0.089	0.576	-0.183	0.815
AGIWUR1713	WBGene00022101	Recovery	RIL	0.508	0.072	0.876	0.782
AGIWUR1713	WBGene00022101	Recovery	IL	0.113	0.072	0.61	0.739
AGIWUR17130	WBGene00014145	Control	RIL	0.018	0.012	0.591	0.789
AGIWUR17130	WBGene00014145	Heat-stress	RIL	-0.04	0.087	-0.845	0.831
AGIWUR17130	WBGene00014145	Recovery	RIL	0.019	0.025	0.442	0.83
AGIWUR17130	WBGene00014145	Control	IL	-0.004	0.012	-0.437	0.79
AGIWUR17130	WBGene00014145	Heat-stress	IL	-0.076	0.087	-7.031	0.868
AGIWUR17130	WBGene00014145	Recovery	IL	-0.008	0.025	-0.489	0.847
AGIWUR17131	WBGene00006934	Control	RIL	0.135	0.073	0.65	0.864
AGIWUR17131	WBGene00006934	Heat-stress	RIL	-0.025	0.156	-0.194	0.806
AGIWUR17131	WBGene00006934	Recovery	RIL	0.146	0.037	0.797	0.861
AGIWUR17131	WBGene00006934	Control	IL	-0.051	0.073	-2.349	0.853
AGIWUR17131	WBGene00006934	Heat-stress	IL	-0.144	0.156	-12.601	0.889
AGIWUR17131	WBGene00006934	Recovery	IL	-0.016	0.037	-0.729	0.791
AGIWUR17132	WBGene00016842	Control	RIL	0.109	0.118	0.481	0.943
AGIWUR17132	WBGene00016842	Control	IL	-0.11	0.118	-15.262	0.919
AGIWUR17132	WBGene00016842	Heat-stress	RIL	0.053	0.107	0.332	0.943
AGIWUR17132	WBGene00016842	Recovery	RIL	0.121	0.009	0.931	0.948
AGIWUR17132	WBGene00016842	Heat-stress	IL	-0.097	0.107	-10.037	0.916
AGIWUR17132	WBGene00016842	Recovery	IL	0.003	0.009	0.265	0.801
AGIWUR17133	WBGene00010116	Control	RIL	-0.058	0.484	-0.137	0.811
AGIWUR17133	WBGene00010116	Heat-stress	RIL	-0.05	0.264	-0.232	0.756
AGIWUR17133	WBGene00010116	Control	IL	-0.33	0.484	-2.137	0.777
AGIWUR17133	WBGene00010116	Heat-stress	IL	-0.145	0.264	-1.228	0.802
AGIWUR17133	WBGene00010116	Recovery	IL	-0.082	0.167	-0.971	0.684
AGIWUR17133	WBGene00010116	Recovery	RIL	0.124	0.167	0.426	0.746
AGIWUR17134	WBGene00044264	Control	RIL	0.046	0.016	0.746	0.791
AGIWUR17134	WBGene00044264	Heat-stress	RIL	0	0.029	-0.015	0.789
AGIWUR17134	WBGene00044264	Recovery	RIL	0.025	0.023	0.515	0.776
AGIWUR17134	WBGene00044264	Control	IL	0.029	0.016	0.649	0.74
AGIWUR17134	WBGene00044264	Heat-stress	IL	-0.008	0.029	-0.414	0.764
AGIWUR17134	WBGene00044264	Recovery	IL	0.002	0.023	0.092	0.726
AGIWUR17135	WBGene00000803	Control	RIL	0.134	0.083	0.616	0.892
AGIWUR17135	WBGene00000803	Control	IL	-0.043	0.083	-1.072	0.754
AGIWUR17135	WBGene00000803	Heat-stress	RIL	0.03	0.227	0.117	0.898
AGIWUR17135	WBGene00000803	Recovery	RIL	0.112	0.035	0.764	0.71
AGIWUR17135	WBGene00000803	Heat-stress	IL	-0.133	0.227	-1.411	0.884
AGIWUR17135	WBGene00000803	Recovery	IL	0.002	0.035	0.047	0.821
AGIWUR17136	WBGene00006016	Control	RIL	0.21	0.222	0.486	0.909
AGIWUR17136	WBGene00006016	Heat-stress	RIL	0.432	0.088	0.831	0.94
AGIWUR17136	WBGene00006016	Control	IL	-0.091	0.222	-0.691	0.824
AGIWUR17136	WBGene00006016	Heat-stress	IL	-0.022	0.088	-0.327	0.774
AGIWUR17136	WBGene00006016	Recovery	RIL	0.398	0.125	0.76	0.854
AGIWUR17136	WBGene00006016	Recovery	IL	-0.08	0.125	-1.778	0.772
AGIWUR17137	WBGene00002254	Control	RIL	-0.043	0.23	-0.23	0.784
AGIWUR17137	WBGene00002254	Heat-stress	RIL	0.135	0.112	0.546	0.743
AGIWUR17137	WBGene00002254	Recovery	RIL	-0.143	0.315	-0.828	0.705
AGIWUR17137	WBGene00002254	Control	IL	0.09	0.23	0.281	0.738
AGIWUR17137	WBGene00002254	Heat-stress	IL	0.007	0.112	0.06	0.771
AGIWUR17137	WBGene00002254	Recovery	IL	-0.176	0.315	-1.273	0.781
AGIWUR17138	WBGene00000672	Control	IL	0.227	0.416	0.353	0.8
AGIWUR17138	WBGene00000672	Heat-stress	IL	-0.05	0.202	-0.33	0.826
AGIWUR17138	WBGene00000672	Recovery	IL	0.144	0.085	0.628	0.852
AGIWUR17138	WBGene00000672	Heat-stress	RIL	0.122	0.202	0.377	0.779
AGIWUR17138	WBGene00000672	Recovery	RIL	0.194	0.085	0.695	0.701
AGIWUR17138	WBGene00000672	Control	RIL	0.076	0.416	0.154	0.779
AGIWUR17139	WBGene00012750	Recovery	IL	-0.014	0.075	-0.225	0.743
AGIWUR17139	WBGene00012750	Heat-stress	RIL	0.071	0.105	0.404	0.792
AGIWUR17139	WBGene00012750	Control	IL	0.091	0.02	0.817	0.821
AGIWUR17139	WBGene00012750	Heat-stress	IL	-0.03	0.105	-0.398	0.712
AGIWUR17139	WBGene00012750	Control	RIL	0.09	0.02	0.816	0.795
AGIWUR17139	WBGene00012750	Recovery	RIL	0.109	0.075	0.592	0.685
AGIWUR1714	WBGene00016708	Recovery	IL	0.002	0.016	0.124	0.764
AGIWUR1714	WBGene00016708	Heat-stress	RIL	0.013	0.073	0.147	0.906
AGIWUR1714	WBGene00016708	Recovery	RIL	0.022	0.016	0.577	0.871
AGIWUR1714	WBGene00016708	Control	IL	-0.021	0.037	-1.301	0.872
AGIWUR1714	WBGene00016708	Heat-stress	IL	-0.051	0.073	-2.288	0.884
AGIWUR1714	WBGene00016708	Control	RIL	0.047	0.037	0.564	0.937
AGIWUR17140	WBGene00014016	Control	IL	-0.053	0.198	-0.369	0.733
AGIWUR17140	WBGene00014016	Recovery	IL	-0.163	0.227	-2.542	0.733
AGIWUR17140	WBGene00014016	Heat-stress	RIL	0.09	0.085	0.515	0.764
AGIWUR17140	WBGene00014016	Recovery	RIL	0.066	0.227	0.226	0.652
AGIWUR17140	WBGene00014016	Heat-stress	IL	-0.019	0.085	-0.29	0.764
AGIWUR17140	WBGene00014016	Control	RIL	0.03	0.198	0.132	0.749
AGIWUR17141	WBGene00010293	Recovery	IL	-0.023	0.126	-0.23	0.867
AGIWUR17141	WBGene00010293	Control	IL	0.081	0.038	0.678	0.871
AGIWUR17141	WBGene00010293	Heat-stress	IL	0.11	0.062	0.641	0.835
AGIWUR17141	WBGene00010293	Control	RIL	0.107	0.038	0.735	0.764
AGIWUR17141	WBGene00010293	Heat-stress	RIL	0.33	0.062	0.843	0.732
AGIWUR17141	WBGene00010293	Recovery	RIL	0.138	0.126	0.524	0.722
AGIWUR17142	WBGene00017424	Control	RIL	0.008	0.039	0.174	0.854
AGIWUR17142	WBGene00017424	Heat-stress	RIL	-0.037	0.075	-0.958	0.924
AGIWUR17142	WBGene00017424	Recovery	RIL	-0.026	0.069	-0.6	0.785
AGIWUR17142	WBGene00017424	Recovery	IL	-0.057	0.069	-4.987	0.876
AGIWUR17142	WBGene00017424	Control	IL	-0.031	0.039	-3.882	0.756
AGIWUR17142	WBGene00017424	Heat-stress	IL	-0.06	0.075	-3.909	0.882
AGIWUR17143	WBGene00001851	Heat-stress	RIL	0.254	0.105	0.707	0.8
AGIWUR17143	WBGene00001851	Control	RIL	0.826	0.214	0.794	0.864
AGIWUR17143	WBGene00001851	Control	IL	-0.149	0.214	-2.295	0.867
AGIWUR17143	WBGene00001851	Recovery	RIL	0.721	0.029	0.962	0.856
AGIWUR17143	WBGene00001851	Recovery	IL	0.002	0.029	0.075	0.776
AGIWUR17143	WBGene00001851	Heat-stress	IL	-0.034	0.105	-0.469	0.812
AGIWUR17144	WBGene00044268	Heat-stress	RIL	0.151	0.157	0.491	0.909
AGIWUR17144	WBGene00044268	Recovery	RIL	0.408	0.007	0.982	0.877
AGIWUR17144	WBGene00044268	Control	RIL	0.692	0.241	0.742	0.946
AGIWUR17144	WBGene00044268	Control	IL	-0.208	0.241	-6.331	0.86
AGIWUR17144	WBGene00044268	Heat-stress	IL	-0.129	0.157	-4.592	0.842
AGIWUR17144	WBGene00044268	Recovery	IL	0.021	0.007	0.739	0.789
AGIWUR17145	WBGene00005549	Heat-stress	RIL	0.08	0.188	0.299	0.958
AGIWUR17145	WBGene00005549	Recovery	RIL	0.157	0.035	0.816	0.949
AGIWUR17145	WBGene00005549	Recovery	IL	-0.009	0.035	-0.35	0.922
AGIWUR17145	WBGene00005549	Control	RIL	0.267	0.223	0.544	0.973
AGIWUR17145	WBGene00005549	Control	IL	-0.216	0.223	-29.509	0.95
AGIWUR17145	WBGene00005549	Heat-stress	IL	-0.175	0.188	-13.536	0.947
AGIWUR17146	WBGene00021735	Control	RIL	-0.009	0.242	-0.038	0.721
AGIWUR17146	WBGene00021735	Control	IL	-0.14	0.242	-1.39	0.81
AGIWUR17146	WBGene00021735	Heat-stress	RIL	0.079	0.223	0.261	0.725
AGIWUR17146	WBGene00021735	Recovery	RIL	0.184	0.024	0.886	0.691
AGIWUR17146	WBGene00021735	Recovery	IL	0.072	0.024	0.752	0.752
AGIWUR17146	WBGene00021735	Heat-stress	IL	-0.115	0.223	-1.071	0.812
AGIWUR17147	WBGene00001187	Heat-stress	RIL	0.504	0.115	0.814	0.862
AGIWUR17147	WBGene00001187	Recovery	RIL	0.601	0.217	0.735	0.811
AGIWUR17147	WBGene00001187	Control	RIL	0.457	0.244	0.652	0.856
AGIWUR17147	WBGene00001187	Control	IL	-0.159	0.244	-1.861	0.801
AGIWUR17147	WBGene00001187	Heat-stress	IL	-0.043	0.115	-0.598	0.754
AGIWUR17147	WBGene00001187	Recovery	IL	-0.17	0.217	-3.642	0.754
AGIWUR17148	WBGene00015711	Heat-stress	RIL	0.094	0.105	0.473	0.787
AGIWUR17148	WBGene00015711	Recovery	RIL	0.185	0.049	0.79	0.768
AGIWUR17148	WBGene00015711	Recovery	IL	-0.014	0.049	-0.386	0.828
AGIWUR17148	WBGene00015711	Control	RIL	0.256	0.007	0.974	0.918
AGIWUR17148	WBGene00015711	Control	IL	0.129	0.007	0.949	0.778
AGIWUR17148	WBGene00015711	Heat-stress	IL	-0.03	0.105	-0.397	0.812
AGIWUR17149	WBGene00020756	Control	RIL	0.03	0.054	0.36	0.853
AGIWUR17149	WBGene00020756	Heat-stress	RIL	0.017	0.094	0.15	0.854
AGIWUR17149	WBGene00020756	Recovery	RIL	0.091	0.036	0.714	0.886
AGIWUR17149	WBGene00020756	Recovery	IL	0.001	0.036	0.028	0.739
AGIWUR17149	WBGene00020756	Control	IL	-0.002	0.054	-0.031	0.817
AGIWUR17149	WBGene00020756	Heat-stress	IL	-0.063	0.094	-2.102	0.764
AGIWUR1715	WBGene00020509	Heat-stress	RIL	0.348	0.027	0.927	0.887
AGIWUR1715	WBGene00020509	Control	RIL	-0.471	0.709	-1.978	0.893
AGIWUR1715	WBGene00020509	Control	IL	-0.6	0.709	-5.528	0.831
AGIWUR1715	WBGene00020509	Heat-stress	IL	0.022	0.027	0.444	0.783
AGIWUR1715	WBGene00020509	Recovery	IL	-0.072	0.153	-0.891	0.791
AGIWUR1715	WBGene00020509	Recovery	RIL	0.21	0.153	0.578	0.816
AGIWUR17150	WBGene00020315	Heat-stress	IL	0.004	0.026	0.141	0.793
AGIWUR17150	WBGene00020315	Recovery	IL	0.032	0.019	0.633	0.706
AGIWUR17150	WBGene00020315	Recovery	RIL	0.219	0.019	0.921	0.797
AGIWUR17150	WBGene00020315	Control	IL	-0.15	0.373	-0.673	0.741
AGIWUR17150	WBGene00020315	Control	RIL	-0.194	0.373	-1.086	0.779
AGIWUR17150	WBGene00020315	Heat-stress	RIL	0.068	0.026	0.721	0.8
AGIWUR17151	WBGene00010107	Heat-stress	IL	-0.03	0.047	-1.792	0.836
AGIWUR17151	WBGene00010107	Control	IL	-0.016	0.024	-2.012	0.783
AGIWUR17151	WBGene00010107	Recovery	IL	0.006	0.005	0.534	0.812
AGIWUR17151	WBGene00010107	Recovery	RIL	0.076	0.005	0.934	0.913
AGIWUR17151	WBGene00010107	Control	RIL	0.048	0.024	0.668	0.899
AGIWUR17151	WBGene00010107	Heat-stress	RIL	-0.001	0.047	-0.021	0.876
AGIWUR17152	WBGene00015942	Heat-stress	IL	0.018	0.171	0.096	0.749
AGIWUR17152	WBGene00015942	Recovery	IL	-0.045	0.161	-0.389	0.704
AGIWUR17152	WBGene00015942	Control	IL	-0.873	1.003	-6.726	0.885
AGIWUR17152	WBGene00015942	Control	RIL	-0.382	1.003	-0.615	0.933
AGIWUR17152	WBGene00015942	Recovery	RIL	0.146	0.161	0.476	0.844
AGIWUR17152	WBGene00015942	Heat-stress	RIL	0.424	0.171	0.713	0.862
AGIWUR17153	WBGene00010010	Heat-stress	IL	0.112	0.025	0.819	0.747
AGIWUR17153	WBGene00010010	Recovery	IL	-0.028	0.095	-0.426	0.736
AGIWUR17153	WBGene00010010	Recovery	RIL	0.191	0.095	0.668	0.798
AGIWUR17153	WBGene00010010	Control	IL	0.001	0.123	0.008	0.785
AGIWUR17153	WBGene00010010	Control	RIL	0.232	0.123	0.654	0.812
AGIWUR17153	WBGene00010010	Heat-stress	RIL	0.307	0.025	0.925	0.808
AGIWUR17154	WBGene00014166	Control	IL	-0.126	0.24	-1.097	0.83
AGIWUR17154	WBGene00014166	Control	RIL	0.173	0.24	0.419	0.877
AGIWUR17154	WBGene00014166	Heat-stress	RIL	0.12	0.168	0.416	0.832
AGIWUR17154	WBGene00014166	Recovery	RIL	0.165	0.291	0.362	0.825
AGIWUR17154	WBGene00014166	Recovery	IL	-0.241	0.291	-4.836	0.75
AGIWUR17154	WBGene00014166	Heat-stress	IL	-0.098	0.168	-1.389	0.79
AGIWUR17155	WBGene00004059	Heat-stress	RIL	-0.179	0.492	-0.573	0.799
AGIWUR17155	WBGene00004059	Recovery	RIL	-0.525	0.778	-2.078	0.727
AGIWUR17155	WBGene00004059	Control	RIL	0.134	0.133	0.503	0.762
AGIWUR17155	WBGene00004059	Control	IL	0.349	0.133	0.724	0.853
AGIWUR17155	WBGene00004059	Heat-stress	IL	-0.39	0.492	-3.842	0.849
AGIWUR17155	WBGene00004059	Recovery	IL	-0.592	0.778	-3.175	0.686
AGIWUR17156	WBGene00005751	Heat-stress	RIL	0.441	0.103	0.811	0.977
AGIWUR17156	WBGene00005751	Recovery	RIL	0.343	0.023	0.937	0.974
AGIWUR17156	WBGene00005751	Recovery	IL	0.025	0.023	0.52	0.925
AGIWUR17156	WBGene00005751	Control	RIL	0.195	0.308	0.387	0.954
AGIWUR17156	WBGene00005751	Control	IL	-0.298	0.308	-27.796	0.944
AGIWUR17156	WBGene00005751	Heat-stress	IL	-0.077	0.103	-2.988	0.899
AGIWUR17157	WBGene00008583	Control	RIL	0.317	0.337	0.485	0.912
AGIWUR17157	WBGene00008583	Heat-stress	RIL	0.386	0.131	0.746	0.918
AGIWUR17157	WBGene00008583	Recovery	RIL	0.256	0.165	0.608	0.904
AGIWUR17157	WBGene00008583	Recovery	IL	-0.11	0.165	-2.02	0.729
AGIWUR17157	WBGene00008583	Control	IL	-0.229	0.337	-2.114	0.785
AGIWUR17157	WBGene00008583	Heat-stress	IL	-0.052	0.131	-0.648	0.798
AGIWUR17158		Heat-stress	RIL	-0.023	0.147	-0.189	0.759
AGIWUR17158		Control	RIL	0.167	0.187	0.472	0.848
AGIWUR17158		Control	IL	-0.075	0.187	-0.666	0.782
AGIWUR17158		Heat-stress	IL	-0.11	0.147	-2.975	0.785
AGIWUR17158		Recovery	RIL	0.194	0.134	0.591	0.764
AGIWUR17158		Recovery	IL	-0.077	0.134	-1.334	0.73
AGIWUR17159	WBGene00019187	Heat-stress	RIL	0.156	0.235	0.4	0.817
AGIWUR17159	WBGene00019187	Recovery	RIL	0.284	0.1	0.739	0.744
AGIWUR17159	WBGene00019187	Recovery	IL	-0.01	0.1	-0.107	0.787
AGIWUR17159	WBGene00019187	Control	RIL	0.167	0.122	0.578	0.78
AGIWUR17159	WBGene00019187	Control	IL	0.097	0.122	0.443	0.747
AGIWUR17159	WBGene00019187	Heat-stress	IL	-0.095	0.235	-0.679	0.854
AGIWUR1716	WBGene00016806	Control	RIL	0.274	0.207	0.569	0.757
AGIWUR1716	WBGene00016806	Heat-stress	RIL	0.155	0.462	0.252	0.769
AGIWUR1716	WBGene00016806	Recovery	RIL	0.26	0.111	0.701	0.759
AGIWUR1716	WBGene00016806	Recovery	IL	-0.03	0.111	-0.363	0.711
AGIWUR1716	WBGene00016806	Control	IL	-0.07	0.207	-0.516	0.774
AGIWUR1716	WBGene00016806	Heat-stress	IL	-0.287	0.462	-1.638	0.774
AGIWUR17160		Heat-stress	RIL	0.596	0.436	0.578	0.734
AGIWUR17160		Control	RIL	-0.031	1.603	-0.02	0.757
AGIWUR17160		Control	IL	-0.047	1.603	-0.03	0.772
AGIWUR17160		Recovery	RIL	0.701	0.354	0.664	0.707
AGIWUR17160		Recovery	IL	0.25	0.354	0.414	0.828
AGIWUR17160		Heat-stress	IL	0.092	0.436	0.173	0.753
AGIWUR17161	WBGene00000449	Heat-stress	RIL	0.128	0.068	0.651	0.839
AGIWUR17161	WBGene00000449	Recovery	RIL	0.121	0.024	0.834	0.775
AGIWUR17161	WBGene00000449	Control	RIL	0.152	0.086	0.639	0.842
AGIWUR17161	WBGene00000449	Control	IL	-0.008	0.086	-0.097	0.769
AGIWUR17161	WBGene00000449	Heat-stress	IL	-0.005	0.068	-0.071	0.721
AGIWUR17161	WBGene00000449	Recovery	IL	0.017	0.024	0.417	0.718
AGIWUR17162	WBGene00021169	Control	IL	-0.532	0.547	-34.114	0.955
AGIWUR17162	WBGene00021169	Heat-stress	IL	-0.249	0.276	-9.376	0.953
AGIWUR17162	WBGene00021169	Recovery	IL	-0.021	0.062	-0.515	0.929
AGIWUR17162	WBGene00021169	Heat-stress	RIL	0.233	0.276	0.458	0.969
AGIWUR17162	WBGene00021169	Recovery	RIL	0.282	0.062	0.819	0.958
AGIWUR17162	WBGene00021169	Control	RIL	0.147	0.547	0.212	0.979
AGIWUR17163	WBGene00003909	Recovery	IL	-0.271	0.342	-3.801	0.847
AGIWUR17163	WBGene00003909	Heat-stress	RIL	0.871	0.635	0.578	0.942
AGIWUR17163	WBGene00003909	Control	IL	-1.684	1.784	-16.948	0.913
AGIWUR17163	WBGene00003909	Heat-stress	IL	-0.554	0.635	-6.785	0.917
AGIWUR17163	WBGene00003909	Control	RIL	-0.291	1.784	-0.195	0.963
AGIWUR17163	WBGene00003909	Recovery	RIL	0.64	0.342	0.652	0.895
AGIWUR17164	WBGene00044201	Recovery	IL	0.153	0.289	0.346	0.891
AGIWUR17164	WBGene00044201	Heat-stress	RIL	0.1	0.687	0.128	0.884
AGIWUR17164	WBGene00044201	Recovery	RIL	0.575	0.289	0.666	0.831
AGIWUR17164	WBGene00044201	Control	IL	0.107	0.094	0.532	0.875
AGIWUR17164	WBGene00044201	Heat-stress	IL	-0.281	0.687	-0.693	0.766
AGIWUR17164	WBGene00044201	Control	RIL	0.345	0.094	0.786	0.884
AGIWUR17165	WBGene00019361	Control	IL	0.045	0.147	0.236	0.763
AGIWUR17165	WBGene00019361	Recovery	IL	-0.185	0.25	-2.819	0.724
AGIWUR17165	WBGene00019361	Heat-stress	RIL	-0.199	0.326	-1.568	0.82
AGIWUR17165	WBGene00019361	Recovery	RIL	-0.094	0.25	-0.606	0.818
AGIWUR17165	WBGene00019361	Heat-stress	IL	-0.169	0.326	-1.08	0.836
AGIWUR17165	WBGene00019361	Control	RIL	-0.017	0.147	-0.134	0.727
AGIWUR17166		Recovery	IL	-0.027	0.077	-0.536	0.951
AGIWUR17166		Control	IL	-0.349	0.361	-28.144	0.964
AGIWUR17166		Heat-stress	IL	-0.142	0.17	-5.167	0.96
AGIWUR17166		Control	RIL	-0.066	0.361	-0.224	0.942
AGIWUR17166		Heat-stress	RIL	0.209	0.17	0.551	0.959
AGIWUR17166		Recovery	RIL	0.324	0.077	0.808	0.968
AGIWUR17167	WBGene00020957	Control	RIL	0.018	0.027	0.399	0.86
AGIWUR17167	WBGene00020957	Heat-stress	RIL	-0.01	0.074	-0.153	0.927
AGIWUR17167	WBGene00020957	Recovery	RIL	0.258	0.009	0.967	0.967
AGIWUR17167	WBGene00020957	Control	IL	-0.013	0.027	-0.988	0.737
AGIWUR17167	WBGene00020957	Heat-stress	IL	-0.051	0.074	-2.267	0.909
AGIWUR17167	WBGene00020957	Recovery	IL	0.007	0.009	0.453	0.826
AGIWUR17168	WBGene00011691	Control	RIL	0.235	0.083	0.74	0.864
AGIWUR17168	WBGene00011691	Control	IL	-0.038	0.083	-0.857	0.818
AGIWUR17168	WBGene00011691	Heat-stress	RIL	0.339	0.106	0.761	0.899
AGIWUR17168	WBGene00011691	Recovery	RIL	0.336	0.026	0.928	0.81
AGIWUR17168	WBGene00011691	Heat-stress	IL	-0.068	0.106	-1.761	0.844
AGIWUR17168	WBGene00011691	Recovery	IL	0.021	0.026	0.448	0.779
AGIWUR17169	WBGene00015747	Control	RIL	4.08	0.072	0.983	0.622
AGIWUR17169	WBGene00015747	Heat-stress	RIL	4.041	0.033	0.992	0.622
AGIWUR17169	WBGene00015747	Control	IL	0.886	0.072	0.925	0.98
AGIWUR17169	WBGene00015747	Heat-stress	IL	0.814	0.033	0.961	0.985
AGIWUR17169	WBGene00015747	Recovery	RIL	3.627	0.125	0.967	0.506
AGIWUR17169	WBGene00015747	Recovery	IL	0.391	0.125	0.758	0.991
AGIWUR1717	WBGene00016418	Control	RIL	0.506	0.322	0.611	0.935
AGIWUR1717	WBGene00016418	Heat-stress	RIL	0.252	0.116	0.684	0.862
AGIWUR1717	WBGene00016418	Recovery	RIL	0.493	0.055	0.899	0.874
AGIWUR1717	WBGene00016418	Control	IL	-0.238	0.322	-2.809	0.819
AGIWUR1717	WBGene00016418	Heat-stress	IL	-0.003	0.116	-0.029	0.731
AGIWUR1717	WBGene00016418	Recovery	IL	0.096	0.055	0.634	0.708
AGIWUR17170	WBGene00005262	Control	IL	-0.414	0.491	-5.337	0.817
AGIWUR17170	WBGene00005262	Control	RIL	0.039	0.491	0.073	0.89
AGIWUR17170	WBGene00005262	Heat-stress	RIL	0.754	0.061	0.926	0.87
AGIWUR17170	WBGene00005262	Recovery	RIL	0.444	0.04	0.916	0.875
AGIWUR17170	WBGene00005262	Heat-stress	IL	0.107	0.061	0.638	0.812
AGIWUR17170	WBGene00005262	Recovery	IL	0.009	0.04	0.184	0.725
AGIWUR17171	WBGene00008800	Control	RIL	-0.03	0.148	-0.257	0.833
AGIWUR17171	WBGene00008800	Heat-stress	RIL	0.069	0.113	0.38	0.801
AGIWUR17171	WBGene00008800	Control	IL	-0.075	0.148	-1.022	0.775
AGIWUR17171	WBGene00008800	Heat-stress	IL	-0.053	0.113	-0.881	0.776
AGIWUR17171	WBGene00008800	Recovery	RIL	0.071	0.075	0.486	0.799
AGIWUR17171	WBGene00008800	Recovery	IL	-0.029	0.075	-0.618	0.706
AGIWUR17172		Control	RIL	0.281	0.148	0.655	0.85
AGIWUR17172		Heat-stress	RIL	0.337	0.054	0.863	0.839
AGIWUR17172		Recovery	RIL	0.309	0.041	0.883	0.856
AGIWUR17172		Control	IL	0.019	0.148	0.112	0.818
AGIWUR17172		Heat-stress	IL	0.013	0.054	0.2	0.757
AGIWUR17172		Recovery	IL	0.014	0.041	0.25	0.706
AGIWUR17173	WBGene00016138	Control	RIL	0.156	0.083	0.654	0.759
AGIWUR17173	WBGene00016138	Heat-stress	RIL	0.162	0.062	0.722	0.718
AGIWUR17173	WBGene00016138	Recovery	RIL	0.188	0.144	0.566	0.69
AGIWUR17173	WBGene00016138	Control	IL	0.021	0.083	0.205	0.763
AGIWUR17173	WBGene00016138	Heat-stress	IL	0.024	0.062	0.277	0.798
AGIWUR17173	WBGene00016138	Recovery	IL	-0.073	0.144	-1.017	0.733
AGIWUR17174	WBGene00011022	Control	RIL	0.127	0.134	0.488	0.781
AGIWUR17174	WBGene00011022	Control	IL	-0.041	0.134	-0.436	0.765
AGIWUR17174	WBGene00011022	Heat-stress	IL	0.085	0.022	0.796	0.836
AGIWUR17174	WBGene00011022	Recovery	IL	-0.03	0.11	-0.374	0.794
AGIWUR17174	WBGene00011022	Heat-stress	RIL	0.179	0.022	0.892	0.851
AGIWUR17174	WBGene00011022	Recovery	RIL	0.148	0.11	0.574	0.761
AGIWUR17175	WBGene00019207	Recovery	IL	-0.102	0.184	-1.248	0.738
AGIWUR17175	WBGene00019207	Heat-stress	RIL	0.438	0.153	0.741	0.803
AGIWUR17175	WBGene00019207	Recovery	RIL	0.43	0.184	0.701	0.737
AGIWUR17175	WBGene00019207	Control	IL	-0.52	0.636	-4.487	0.827
AGIWUR17175	WBGene00019207	Heat-stress	IL	-0.085	0.153	-1.244	0.74
AGIWUR17175	WBGene00019207	Control	RIL	-0.033	0.636	-0.055	0.758
AGIWUR17176		Control	IL	-0.546	0.635	-6.135	0.882
AGIWUR17176		Recovery	IL	0.063	0.027	0.702	0.792
AGIWUR17176		Heat-stress	RIL	0.296	0.182	0.62	0.918
AGIWUR17176		Recovery	RIL	0.655	0.027	0.961	0.862
AGIWUR17176		Heat-stress	IL	-0.152	0.182	-5.117	0.865
AGIWUR17176		Control	RIL	0.513	0.635	0.447	0.932
AGIWUR17177	WBGene00019612	Recovery	IL	0.012	0.028	0.292	0.739
AGIWUR17177	WBGene00019612	Control	IL	0.003	0.033	0.09	0.755
AGIWUR17177	WBGene00019612	Heat-stress	IL	-0.04	0.071	-1.285	0.772
AGIWUR17177	WBGene00019612	Heat-stress	RIL	0.204	0.071	0.743	0.903
AGIWUR17177	WBGene00019612	Recovery	RIL	0.283	0.028	0.91	0.883
AGIWUR17177	WBGene00019612	Control	RIL	0.257	0.033	0.885	0.902
AGIWUR17178		Recovery	IL	0.01	0.133	0.071	0.809
AGIWUR17178		Heat-stress	RIL	3.236	0.084	0.975	0.96
AGIWUR17178		Control	IL	-0.111	0.18	-1.61	0.776
AGIWUR17178		Heat-stress	IL	-0.005	0.084	-0.068	0.762
AGIWUR17178		Control	RIL	3.752	0.18	0.954	0.963
AGIWUR17178		Recovery	RIL	3.779	0.133	0.966	0.969
AGIWUR17179	WBGene00018000	Control	IL	0.199	0.599	0.249	0.777
AGIWUR17179	WBGene00018000	Control	RIL	0.697	0.599	0.538	0.748
AGIWUR17179	WBGene00018000	Heat-stress	RIL	0.432	1.24	0.258	0.726
AGIWUR17179	WBGene00018000	Recovery	RIL	0.472	0.462	0.505	0.795
AGIWUR17179	WBGene00018000	Recovery	IL	-0.056	0.462	-0.138	0.813
AGIWUR17179	WBGene00018000	Heat-stress	IL	-0.675	1.24	-1.195	0.802
AGIWUR1718	WBGene00004378	Heat-stress	RIL	0.172	0.012	0.934	0.785
AGIWUR1718	WBGene00004378	Recovery	RIL	0.166	0.065	0.72	0.734
AGIWUR1718	WBGene00004378	Control	RIL	-0.183	0.372	-0.97	0.756
AGIWUR1718	WBGene00004378	Control	IL	-0.296	0.372	-3.878	0.825
AGIWUR1718	WBGene00004378	Heat-stress	IL	0.049	0.012	0.801	0.766
AGIWUR1718	WBGene00004378	Recovery	IL	-0.033	0.065	-1.045	0.77
AGIWUR17180	WBGene00011940	Heat-stress	RIL	0.259	0.1	0.722	0.952
AGIWUR17180	WBGene00011940	Recovery	RIL	0.268	0.023	0.921	0.893
AGIWUR17180	WBGene00011940	Recovery	IL	0.006	0.023	0.197	0.762
AGIWUR17180	WBGene00011940	Control	RIL	0.257	0.06	0.811	0.896
AGIWUR17180	WBGene00011940	Control	IL	-0.014	0.06	-0.294	0.759
AGIWUR17180	WBGene00011940	Heat-stress	IL	-0.078	0.1	-3.597	0.785
AGIWUR17181		Control	RIL	0.074	0.022	0.769	0.881
AGIWUR17181		Heat-stress	RIL	0.051	0.053	0.491	0.953
AGIWUR17181		Recovery	RIL	0.06	0.003	0.958	0.927
AGIWUR17181		Recovery	IL	0.013	0.003	0.836	0.81
AGIWUR17181		Control	IL	-0.01	0.022	-0.807	0.777
AGIWUR17181		Heat-stress	IL	-0.038	0.053	-2.624	0.822
AGIWUR17182		Heat-stress	RIL	0.151	0.084	0.644	0.762
AGIWUR17182		Control	RIL	0.208	0.175	0.543	0.716
AGIWUR17182		Control	IL	-0.056	0.175	-0.467	0.764
AGIWUR17182		Heat-stress	IL	0.045	0.084	0.351	0.769
AGIWUR17182		Recovery	RIL	0.108	0.323	0.251	0.672
AGIWUR17182		Recovery	IL	-0.191	0.323	-1.446	0.701
AGIWUR17183	WBGene00003794	Heat-stress	RIL	0.071	0.075	0.486	0.735
AGIWUR17183	WBGene00003794	Recovery	RIL	0.103	0.053	0.66	0.771
AGIWUR17183	WBGene00003794	Recovery	IL	-0.021	0.053	-0.633	0.749
AGIWUR17183	WBGene00003794	Control	RIL	0.267	0.005	0.98	0.793
AGIWUR17183	WBGene00003794	Control	IL	0.082	0.005	0.938	0.73
AGIWUR17183	WBGene00003794	Heat-stress	IL	-0.011	0.075	-0.171	0.777
AGIWUR17184	WBGene00005279	Control	RIL	0.064	0.014	0.82	0.761
AGIWUR17184	WBGene00005279	Heat-stress	RIL	0.016	0.022	0.427	0.797
AGIWUR17184	WBGene00005279	Recovery	RIL	0.037	0.026	0.589	0.774
AGIWUR17184	WBGene00005279	Recovery	IL	-0.01	0.026	-0.66	0.795
AGIWUR17184	WBGene00005279	Control	IL	0.008	0.014	0.373	0.749
AGIWUR17184	WBGene00005279	Heat-stress	IL	-0.006	0.022	-0.364	0.873
AGIWUR17185	WBGene00019029	Heat-stress	RIL	0.19	0.039	0.829	0.894
AGIWUR17185	WBGene00019029	Control	RIL	0.144	0.055	0.723	0.917
AGIWUR17185	WBGene00019029	Control	IL	-0.024	0.055	-0.782	0.816
AGIWUR17185	WBGene00019029	Recovery	RIL	0.187	0.014	0.931	0.907
AGIWUR17185	WBGene00019029	Recovery	IL	0.01	0.014	0.415	0.716
AGIWUR17185	WBGene00019029	Heat-stress	IL	-0.009	0.039	-0.285	0.81
AGIWUR17186	WBGene00011875	Heat-stress	RIL	0.571	0.134	0.81	0.807
AGIWUR17186	WBGene00011875	Recovery	RIL	0.626	0.101	0.861	0.823
AGIWUR17186	WBGene00011875	Control	RIL	0.027	0.565	0.045	0.814
AGIWUR17186	WBGene00011875	Control	IL	-0.411	0.565	-2.664	0.817
AGIWUR17186	WBGene00011875	Heat-stress	IL	-0.056	0.134	-0.715	0.787
AGIWUR17186	WBGene00011875	Recovery	IL	-0.004	0.101	-0.043	0.81
AGIWUR17187	WBGene00018073	Control	IL	0.006	0.15	0.042	0.763
AGIWUR17187	WBGene00018073	Heat-stress	IL	-0.076	0.154	-0.978	0.785
AGIWUR17187	WBGene00018073	Recovery	IL	-0.169	0.298	-1.311	0.649
AGIWUR17187	WBGene00018073	Recovery	RIL	0.043	0.298	0.127	0.686
AGIWUR17187	WBGene00018073	Control	RIL	0.118	0.15	0.441	0.818
AGIWUR17187	WBGene00018073	Heat-stress	RIL	0.016	0.154	0.095	0.778
AGIWUR17188	WBGene00022922	Heat-stress	IL	-0.022	0.053	-0.696	0.877
AGIWUR17188	WBGene00022922	Recovery	IL	-0.014	0.037	-0.606	0.743
AGIWUR17188	WBGene00022922	Control	IL	-0.449	0.476	-16.846	0.942
AGIWUR17188	WBGene00022922	Control	RIL	-0.015	0.476	-0.033	0.951
AGIWUR17188	WBGene00022922	Recovery	RIL	0.55	0.037	0.938	0.975
AGIWUR17188	WBGene00022922	Heat-stress	RIL	0.255	0.053	0.828	0.914
AGIWUR17189		Heat-stress	IL	-0.071	0.1	-2.424	0.818
AGIWUR17189		Recovery	IL	-0.011	0.029	-0.571	0.759
AGIWUR17189		Recovery	RIL	0.923	0.029	0.969	0.974
AGIWUR17189		Control	IL	-0.004	0.083	-0.056	0.899
AGIWUR17189		Control	RIL	0.409	0.083	0.831	0.953
AGIWUR17189		Heat-stress	RIL	0.363	0.1	0.784	0.938
AGIWUR1719		Heat-stress	IL	-0.053	0.084	-1.74	0.865
AGIWUR1719		Recovery	IL	0.017	0.008	0.663	0.779
AGIWUR1719		Recovery	RIL	0.09	0.008	0.914	0.938
AGIWUR1719		Control	IL	0	0.115	-0.004	0.968
AGIWUR1719		Control	RIL	0.037	0.115	0.243	0.923
AGIWUR1719		Heat-stress	RIL	0.103	0.084	0.552	0.948
AGIWUR17190		Heat-stress	IL	0.103	0.062	0.624	0.801
AGIWUR17190		Control	IL	0.153	0.157	0.492	0.773
AGIWUR17190		Control	RIL	0.4	0.157	0.718	0.831
AGIWUR17190		Heat-stress	RIL	0.337	0.062	0.844	0.709
AGIWUR17190		Recovery	RIL	0.248	0.204	0.548	0.719
AGIWUR17190		Recovery	IL	-0.028	0.204	-0.158	0.687
AGIWUR17191	WBGene00005249	Heat-stress	RIL	-0.004	0.219	-0.018	0.807
AGIWUR17191	WBGene00005249	Recovery	RIL	0.939	0.062	0.938	0.929
AGIWUR17191	WBGene00005249	Recovery	IL	0.106	0.062	0.63	0.728
AGIWUR17191	WBGene00005249	Control	RIL	0.198	0.396	0.333	0.862
AGIWUR17191	WBGene00005249	Control	IL	-0.257	0.396	-1.846	0.817
AGIWUR17191	WBGene00005249	Heat-stress	IL	-0.096	0.219	-0.784	0.779
AGIWUR17192	WBGene00016048	Control	RIL	0.484	0.125	0.794	0.954
AGIWUR17192	WBGene00016048	Heat-stress	RIL	0.138	0.056	0.71	0.833
AGIWUR17192	WBGene00016048	Recovery	RIL	0.551	0.329	0.626	0.97
AGIWUR17192	WBGene00016048	Recovery	IL	-0.32	0.329	-35.355	0.959
AGIWUR17192	WBGene00016048	Control	IL	-0.107	0.125	-5.665	0.858
AGIWUR17192	WBGene00016048	Heat-stress	IL	-0.023	0.056	-0.675	0.898
AGIWUR17193	WBGene00001681	Heat-stress	RIL	0.197	0.064	0.754	0.779
AGIWUR17193	WBGene00001681	Control	RIL	0.31	0.103	0.751	0.821
AGIWUR17193	WBGene00001681	Control	IL	0.139	0.103	0.575	0.741
AGIWUR17193	WBGene00001681	Recovery	RIL	0.556	0.041	0.932	0.867
AGIWUR17193	WBGene00001681	Recovery	IL	0.054	0.041	0.571	0.774
AGIWUR17193	WBGene00001681	Heat-stress	IL	0.011	0.064	0.144	0.863
AGIWUR17194		Heat-stress	RIL	0.024	0.05	0.322	0.863
AGIWUR17194		Recovery	RIL	0.44	0.005	0.988	0.978
AGIWUR17194		Control	RIL	0.139	0.032	0.814	0.963
AGIWUR17194		Control	IL	-0.021	0.032	-1.861	0.811
AGIWUR17194		Heat-stress	IL	-0.022	0.05	-0.79	0.877
AGIWUR17194		Recovery	IL	0.028	0.005	0.839	0.841
AGIWUR17195	WBGene00013357	Control	RIL	0.341	0.186	0.646	0.792
AGIWUR17195	WBGene00013357	Heat-stress	RIL	0.186	0.982	0.159	0.831
AGIWUR17195	WBGene00013357	Recovery	RIL	0.677	0.027	0.962	0.897
AGIWUR17195	WBGene00013357	Recovery	IL	0.134	0.027	0.833	0.933
AGIWUR17195	WBGene00013357	Control	IL	0.125	0.186	0.402	0.824
AGIWUR17195	WBGene00013357	Heat-stress	IL	-0.568	0.982	-1.37	0.73
AGIWUR17196	WBGene00006286	Heat-stress	RIL	0.052	0.086	0.378	0.805
AGIWUR17196	WBGene00006286	Control	RIL	0.097	0.034	0.741	0.902
AGIWUR17196	WBGene00006286	Control	IL	-0.004	0.034	-0.131	0.763
AGIWUR17196	WBGene00006286	Recovery	RIL	0.52	0.007	0.987	0.94
AGIWUR17196	WBGene00006286	Recovery	IL	0.027	0.007	0.794	0.798
AGIWUR17196	WBGene00006286	Heat-stress	IL	0.001	0.086	0.006	0.751
AGIWUR17197	WBGene00044459	Heat-stress	RIL	0.027	0.142	0.159	0.758
AGIWUR17197	WBGene00044459	Recovery	RIL	0.384	0.059	0.867	0.934
AGIWUR17197	WBGene00044459	Control	RIL	0.114	0.068	0.627	0.802
AGIWUR17197	WBGene00044459	Control	IL	0.026	0.068	0.276	0.761
AGIWUR17197	WBGene00044459	Heat-stress	IL	-0.033	0.142	-0.299	0.79
AGIWUR17197	WBGene00044459	Recovery	IL	-0.022	0.059	-0.618	0.714
AGIWUR17198	WBGene00011155	Heat-stress	RIL	0.099	0.109	0.478	0.738
AGIWUR17198	WBGene00011155	Recovery	RIL	-0.195	0.306	-1.751	0.734
AGIWUR17198	WBGene00011155	Recovery	IL	-0.22	0.306	-2.576	0.698
AGIWUR17198	WBGene00011155	Control	RIL	0.194	0.038	0.837	0.819
AGIWUR17198	WBGene00011155	Control	IL	0.29	0.038	0.885	0.804
AGIWUR17198	WBGene00011155	Heat-stress	IL	0.015	0.109	0.123	0.853
AGIWUR17199	WBGene00012608	Control	RIL	0.09	0.06	0.601	0.81
AGIWUR17199	WBGene00012608	Control	IL	0.031	0.06	0.345	0.763
AGIWUR17199	WBGene00012608	Heat-stress	IL	-0.016	0.077	-0.254	0.802
AGIWUR17199	WBGene00012608	Recovery	IL	0.062	0.06	0.509	0.804
AGIWUR17199	WBGene00012608	Heat-stress	RIL	0.249	0.077	0.763	0.794
AGIWUR17199	WBGene00012608	Recovery	RIL	0.09	0.06	0.603	0.803
AGIWUR172		Recovery	IL	0.014	0.019	0.428	0.878
AGIWUR172		Heat-stress	RIL	-0.047	0.083	-1.261	0.874
AGIWUR172		Recovery	RIL	0.04	0.019	0.679	0.921
AGIWUR172		Control	IL	0.023	0.019	0.544	0.876
AGIWUR172		Heat-stress	IL	0.017	0.083	0.173	0.949
AGIWUR172		Control	RIL	0.059	0.019	0.757	0.943
AGIWUR1720	WBGene00004782	Control	IL	-0.176	0.237	-2.91	0.82
AGIWUR1720	WBGene00004782	Recovery	IL	0	0.033	0.014	0.719
AGIWUR1720	WBGene00004782	Heat-stress	RIL	0	0.237	0.001	0.934
AGIWUR1720	WBGene00004782	Recovery	RIL	0.113	0.033	0.775	0.85
AGIWUR1720	WBGene00004782	Heat-stress	IL	-0.184	0.237	-3.466	0.815
AGIWUR1720	WBGene00004782	Control	RIL	-0.087	0.237	-0.582	0.843
AGIWUR17200	WBGene00001595	Recovery	IL	-0.202	0.28	-2.588	0.752
AGIWUR17200	WBGene00001595	Control	IL	-0.794	0.934	-5.691	0.829
AGIWUR17200	WBGene00001595	Heat-stress	IL	-0.29	0.359	-4.206	0.801
AGIWUR17200	WBGene00001595	Heat-stress	RIL	2.325	0.359	0.866	0.937
AGIWUR17200	WBGene00001595	Recovery	RIL	3.541	0.28	0.927	0.961
AGIWUR17200	WBGene00001595	Control	RIL	2.325	0.934	0.713	0.917
AGIWUR17201	WBGene00009219	Recovery	IL	-0.036	0.154	-0.308	0.699
AGIWUR17201	WBGene00009219	Heat-stress	RIL	0.794	0.232	0.774	0.821
AGIWUR17201	WBGene00009219	Control	IL	0.091	0.113	0.445	0.797
AGIWUR17201	WBGene00009219	Heat-stress	IL	-0.085	0.232	-0.578	0.72
AGIWUR17201	WBGene00009219	Control	RIL	0.85	0.113	0.883	0.785
AGIWUR17201	WBGene00009219	Recovery	RIL	1.212	0.154	0.887	0.727
AGIWUR17202	WBGene00004728	Control	IL	0.06	0.06	0.498	0.773
AGIWUR17202	WBGene00004728	Control	RIL	0.139	0.06	0.698	0.698
AGIWUR17202	WBGene00004728	Heat-stress	RIL	0.061	0.129	0.32	0.75
AGIWUR17202	WBGene00004728	Recovery	RIL	0.003	0.193	0.014	0.757
AGIWUR17202	WBGene00004728	Heat-stress	IL	-0.086	0.129	-2.014	0.822
AGIWUR17202	WBGene00004728	Recovery	IL	-0.106	0.193	-1.226	0.707
AGIWUR17203	WBGene00012193	Control	RIL	0.263	0.053	0.832	0.907
AGIWUR17203	WBGene00012193	Heat-stress	RIL	0.086	0.176	0.329	0.815
AGIWUR17203	WBGene00012193	Control	IL	0.086	0.053	0.617	0.84
AGIWUR17203	WBGene00012193	Heat-stress	IL	-0.105	0.176	-1.468	0.804
AGIWUR17203	WBGene00012193	Recovery	RIL	0.196	0.21	0.483	0.863
AGIWUR17203	WBGene00012193	Recovery	IL	-0.165	0.21	-3.731	0.719
AGIWUR17204	WBGene00003540	Control	RIL	0.014	0.106	0.114	0.756
AGIWUR17204	WBGene00003540	Heat-stress	RIL	0.008	0.041	0.162	0.787
AGIWUR17204	WBGene00003540	Recovery	RIL	0.124	0.04	0.756	0.73
AGIWUR17204	WBGene00003540	Control	IL	0.045	0.106	0.299	0.959
AGIWUR17204	WBGene00003540	Heat-stress	IL	-0.022	0.041	-1.174	0.775
AGIWUR17204	WBGene00003540	Recovery	IL	0.012	0.04	0.23	0.838
AGIWUR17205		Control	RIL	-0.001	0.031	-0.047	0.854
AGIWUR17205		Heat-stress	RIL	-0.01	0.024	-0.746	0.802
AGIWUR17205		Recovery	RIL	0.011	0.01	0.515	0.878
AGIWUR17205		Control	IL	0.011	0.031	0.257	0.938
AGIWUR17205		Heat-stress	IL	0.013	0.024	0.347	0.896
AGIWUR17205		Recovery	IL	0.012	0.01	0.541	0.889
AGIWUR17206	WBGene00000215	Control	RIL	-0.045	0.144	-0.455	0.809
AGIWUR17206	WBGene00000215	Control	IL	-0.057	0.144	-0.66	0.813
AGIWUR17206	WBGene00000215	Heat-stress	IL	0.017	0.028	0.373	0.768
AGIWUR17206	WBGene00000215	Heat-stress	RIL	0.114	0.028	0.802	0.788
AGIWUR17206	WBGene00000215	Recovery	RIL	0.068	0.049	0.58	0.793
AGIWUR17206	WBGene00000215	Recovery	IL	0.023	0.049	0.321	0.851
AGIWUR17207		Control	RIL	-0.386	0.547	-2.411	0.942
AGIWUR17207		Heat-stress	RIL	0.171	0.032	0.842	0.928
AGIWUR17207		Recovery	RIL	0.139	0.021	0.869	0.911
AGIWUR17207		Control	IL	-0.534	0.547	-43.993	0.946
AGIWUR17207		Heat-stress	IL	-0.018	0.032	-1.216	0.763
AGIWUR17207		Recovery	IL	-0.009	0.021	-0.771	0.746
AGIWUR17208		Control	RIL	-0.031	0.094	-0.502	0.911
AGIWUR17208		Heat-stress	RIL	0.009	0.051	0.153	0.944
AGIWUR17208		Recovery	RIL	0.05	0.003	0.935	0.886
AGIWUR17208		Control	IL	-0.088	0.094	-14.34	0.856
AGIWUR17208		Heat-stress	IL	-0.045	0.051	-7.506	0.873
AGIWUR17208		Recovery	IL	0.004	0.003	0.559	0.732
AGIWUR17209	WBGene00010609	Control	RIL	0.063	0.034	0.646	0.76
AGIWUR17209	WBGene00010609	Control	IL	0.059	0.034	0.633	0.844
AGIWUR17209	WBGene00010609	Heat-stress	RIL	0.094	0.039	0.705	0.81
AGIWUR17209	WBGene00010609	Recovery	RIL	0.134	0.063	0.681	0.652
AGIWUR17209	WBGene00010609	Heat-stress	IL	0.002	0.039	0.045	0.804
AGIWUR17209	WBGene00010609	Recovery	IL	-0.01	0.063	-0.178	0.748
AGIWUR1721		Control	RIL	-0.025	0.04	-1.677	0.829
AGIWUR1721		Heat-stress	RIL	2.511	0.097	0.963	0.996
AGIWUR1721		Control	IL	-0.016	0.04	-0.674	0.819
AGIWUR1721		Heat-stress	IL	-0.054	0.097	-1.274	0.811
AGIWUR1721		Recovery	IL	0.026	0.002	0.919	0.836
AGIWUR1721		Recovery	RIL	1.537	0.002	0.999	0.997
AGIWUR17210	WBGene00017272	Control	IL	0.254	0.057	0.816	0.847
AGIWUR17210	WBGene00017272	Recovery	IL	-0.279	0.387	-2.609	0.739
AGIWUR17210	WBGene00017272	Heat-stress	RIL	-0.033	0.302	-0.124	0.757
AGIWUR17210	WBGene00017272	Recovery	RIL	-0.105	0.387	-0.374	0.669
AGIWUR17210	WBGene00017272	Heat-stress	IL	-0.19	0.302	-1.688	0.816
AGIWUR17210	WBGene00017272	Control	RIL	0.235	0.057	0.804	0.895
AGIWUR17211	WBGene00002013	Recovery	IL	-1.004	2.362	-0.739	0.85
AGIWUR17211	WBGene00002013	Control	IL	-0.03	0.761	-0.041	0.785
AGIWUR17211	WBGene00002013	Heat-stress	IL	0.219	0.954	0.186	0.772
AGIWUR17211	WBGene00002013	Heat-stress	RIL	1.035	0.954	0.52	0.723
AGIWUR17211	WBGene00002013	Recovery	RIL	-0.248	2.362	-0.117	0.606
AGIWUR17211	WBGene00002013	Control	RIL	0.331	0.761	0.303	0.84
AGIWUR17212	WBGene00000101	Recovery	IL	-0.011	0.047	-0.287	0.753
AGIWUR17212	WBGene00000101	Heat-stress	RIL	0.111	0.017	0.868	0.76
AGIWUR17212	WBGene00000101	Control	IL	-0.026	0.09	-0.405	0.806
AGIWUR17212	WBGene00000101	Heat-stress	IL	0.021	0.017	0.554	0.821
AGIWUR17212	WBGene00000101	Control	RIL	0.064	0.09	0.413	0.8
AGIWUR17212	WBGene00000101	Recovery	RIL	0.108	0.047	0.696	0.754
AGIWUR17213	WBGene00004453	Recovery	IL	-0.154	0.404	-0.616	0.815
AGIWUR17213	WBGene00004453	Heat-stress	RIL	0.162	0.049	0.767	0.748
AGIWUR17213	WBGene00004453	Recovery	RIL	-0.104	0.404	-0.348	0.801
AGIWUR17213	WBGene00004453	Control	IL	0.108	0.048	0.692	0.774
AGIWUR17213	WBGene00004453	Heat-stress	IL	0.116	0.049	0.703	0.834
AGIWUR17213	WBGene00004453	Control	RIL	0.238	0.048	0.832	0.841
AGIWUR17214	WBGene00008686	Control	IL	-0.049	0.08	-1.608	0.798
AGIWUR17214	WBGene00008686	Heat-stress	IL	-0.012	0.051	-0.289	0.798
AGIWUR17214	WBGene00008686	Control	RIL	0.211	0.08	0.725	0.871
AGIWUR17214	WBGene00008686	Heat-stress	RIL	0.352	0.051	0.873	0.931
AGIWUR17214	WBGene00008686	Recovery	RIL	0.301	0.085	0.78	0.842
AGIWUR17214	WBGene00008686	Recovery	IL	-0.056	0.085	-1.978	0.836
AGIWUR17215	WBGene00044148	Control	RIL	0.189	0.014	0.932	0.98
AGIWUR17215	WBGene00044148	Recovery	RIL	0.021	0.021	0.5	0.829
AGIWUR17215	WBGene00044148	Heat-stress	IL	-0.107	0.12	-7.822	0.854
AGIWUR17215	WBGene00044148	Recovery	IL	0.001	0.021	0.024	0.751
AGIWUR17215	WBGene00044148	Heat-stress	RIL	-0.052	0.12	-0.772	0.909
AGIWUR17215	WBGene00044148	Control	IL	0.005	0.014	0.256	0.777
AGIWUR17216	WBGene00006267	Recovery	RIL	0.015	0.019	0.435	0.787
AGIWUR17216	WBGene00006267	Control	RIL	0.007	0.035	0.157	0.835
AGIWUR17216	WBGene00006267	Heat-stress	RIL	-0.076	0.1	-3.175	0.842
AGIWUR17216	WBGene00006267	Heat-stress	IL	-0.064	0.1	-1.784	0.831
AGIWUR17216	WBGene00006267	Recovery	IL	0.01	0.019	0.339	0.692
AGIWUR17216	WBGene00006267	Control	IL	-0.008	0.035	-0.293	0.803
AGIWUR17217	WBGene00020089	Recovery	RIL	0.214	0.02	0.913	0.82
AGIWUR17217	WBGene00020089	Heat-stress	IL	-0.13	0.183	-2.452	0.795
AGIWUR17217	WBGene00020089	Control	RIL	0.268	0.051	0.839	0.755
AGIWUR17217	WBGene00020089	Heat-stress	RIL	0.083	0.183	0.311	0.833
AGIWUR17217	WBGene00020089	Control	IL	0.008	0.051	0.141	0.849
AGIWUR17217	WBGene00020089	Recovery	IL	0.019	0.02	0.485	0.775
AGIWUR17218	WBGene00021398	Recovery	RIL	0.081	0.068	0.544	0.807
AGIWUR17218	WBGene00021398	Heat-stress	IL	-0.765	0.874	-7.067	0.872
AGIWUR17218	WBGene00021398	Recovery	IL	-0.002	0.068	-0.033	0.736
AGIWUR17218	WBGene00021398	Control	RIL	0.059	0.174	0.253	0.898
AGIWUR17218	WBGene00021398	Heat-stress	RIL	-0.735	0.874	-5.312	0.921
AGIWUR17218	WBGene00021398	Control	IL	0.075	0.174	0.303	0.872
AGIWUR17219	WBGene00006889	Control	RIL	-0.277	0.581	-0.911	0.798
AGIWUR17219	WBGene00006889	Heat-stress	RIL	0.008	0.286	0.026	0.797
AGIWUR17219	WBGene00006889	Recovery	RIL	0.248	0.168	0.596	0.703
AGIWUR17219	WBGene00006889	Heat-stress	IL	-0.1	0.286	-0.533	0.707
AGIWUR17219	WBGene00006889	Recovery	IL	-0.034	0.168	-0.25	0.67
AGIWUR17219	WBGene00006889	Control	IL	-0.437	0.581	-3.043	0.797
AGIWUR1722	WBGene00014239	Recovery	RIL	0.422	0.085	0.833	0.63
AGIWUR1722	WBGene00014239	Heat-stress	IL	0.108	0.137	0.442	0.765
AGIWUR1722	WBGene00014239	Control	RIL	0.427	0.301	0.587	0.752
AGIWUR1722	WBGene00014239	Heat-stress	RIL	0.554	0.137	0.802	0.745
AGIWUR1722	WBGene00014239	Control	IL	0.182	0.301	0.377	0.756
AGIWUR1722	WBGene00014239	Recovery	IL	0.107	0.085	0.559	0.872
AGIWUR17220		Recovery	RIL	0.456	0.406	0.529	0.895
AGIWUR17220		Heat-stress	IL	-0.03	0.074	-0.678	0.782
AGIWUR17220		Recovery	IL	-0.344	0.406	-5.51	0.738
AGIWUR17220		Control	RIL	1.032	0.08	0.928	0.954
AGIWUR17220		Heat-stress	RIL	0.593	0.074	0.889	0.905
AGIWUR17220		Control	IL	0.059	0.08	0.423	0.822
AGIWUR17221	WBGene00020154	Control	RIL	0.183	0.051	0.783	0.812
AGIWUR17221	WBGene00020154	Recovery	RIL	0.165	0.008	0.952	0.818
AGIWUR17221	WBGene00020154	Heat-stress	IL	0.038	0.043	0.473	0.92
AGIWUR17221	WBGene00020154	Recovery	IL	0.029	0.008	0.78	0.772
AGIWUR17221	WBGene00020154	Heat-stress	RIL	0.184	0.043	0.811	0.878
AGIWUR17221	WBGene00020154	Control	IL	0.085	0.051	0.626	0.865
AGIWUR17222	WBGene00000415	Recovery	RIL	0.22	0.273	0.446	0.775
AGIWUR17222	WBGene00000415	Control	RIL	-0.111	0.52	-0.271	0.768
AGIWUR17222	WBGene00000415	Heat-stress	RIL	0.179	0.156	0.535	0.777
AGIWUR17222	WBGene00000415	Control	IL	-0.372	0.52	-2.513	0.801
AGIWUR17222	WBGene00000415	Heat-stress	IL	-0.037	0.156	-0.312	0.768
AGIWUR17222	WBGene00000415	Recovery	IL	-0.168	0.273	-1.596	0.716
AGIWUR17223	WBGene00008909	Control	IL	-0.014	0.026	-1.189	0.884
AGIWUR17223	WBGene00008909	Heat-stress	IL	-0.147	0.158	-12.733	0.906
AGIWUR17223	WBGene00008909	Recovery	IL	0.019	0.003	0.867	0.868
AGIWUR17223	WBGene00008909	Control	RIL	0.013	0.026	0.342	0.931
AGIWUR17223	WBGene00008909	Heat-stress	RIL	-0.149	0.158	-16.749	0.935
AGIWUR17223	WBGene00008909	Recovery	RIL	0.087	0.003	0.968	0.955
AGIWUR17224	WBGene00000747	Control	IL	0.154	0.089	0.634	0.799
AGIWUR17224	WBGene00000747	Control	RIL	0.623	0.089	0.875	0.782
AGIWUR17224	WBGene00000747	Heat-stress	IL	-0.342	0.613	-1.26	0.844
AGIWUR17224	WBGene00000747	Recovery	IL	-0.018	0.221	-0.091	0.748
AGIWUR17224	WBGene00000747	Heat-stress	RIL	-0.054	0.613	-0.097	0.814
AGIWUR17224	WBGene00000747	Recovery	RIL	0.247	0.221	0.527	0.805
AGIWUR17225	WBGene00017134	Control	IL	-0.202	0.804	-0.336	0.923
AGIWUR17225	WBGene00017134	Heat-stress	IL	0.244	0.031	0.888	0.892
AGIWUR17225	WBGene00017134	Control	RIL	-0.08	0.804	-0.11	0.765
AGIWUR17225	WBGene00017134	Heat-stress	RIL	0.334	0.031	0.916	0.762
AGIWUR17225	WBGene00017134	Recovery	IL	-0.07	0.193	-0.564	0.761
AGIWUR17225	WBGene00017134	Recovery	RIL	0.635	0.193	0.767	0.778
AGIWUR17226	WBGene00002139	Control	IL	0.023	0.088	0.204	0.832
AGIWUR17226	WBGene00002139	Heat-stress	IL	-0.115	0.19	-1.542	0.765
AGIWUR17226	WBGene00002139	Recovery	IL	0.036	0.039	0.478	0.712
AGIWUR17226	WBGene00002139	Control	RIL	0.085	0.088	0.492	0.874
AGIWUR17226	WBGene00002139	Heat-stress	RIL	0.009	0.19	0.046	0.832
AGIWUR17226	WBGene00002139	Recovery	RIL	0.209	0.039	0.843	0.772
AGIWUR17227	WBGene00000566	Control	RIL	0.01	0.48	0.02	0.867
AGIWUR17227	WBGene00000566	Heat-stress	RIL	0.315	0.167	0.654	0.917
AGIWUR17227	WBGene00000566	Recovery	RIL	0.283	0.223	0.56	0.827
AGIWUR17227	WBGene00000566	Heat-stress	IL	-0.007	0.167	-0.046	0.732
AGIWUR17227	WBGene00000566	Recovery	IL	-0.059	0.223	-0.364	0.645
AGIWUR17227	WBGene00000566	Control	IL	-0.228	0.48	-0.903	0.776
AGIWUR17228	WBGene00009952	Recovery	RIL	0.058	0.103	0.359	0.78
AGIWUR17228	WBGene00009952	Heat-stress	IL	-0.003	0.065	-0.054	0.737
AGIWUR17228	WBGene00009952	Control	RIL	0.048	0.118	0.289	0.746
AGIWUR17228	WBGene00009952	Heat-stress	RIL	0.027	0.065	0.292	0.842
AGIWUR17228	WBGene00009952	Control	IL	-0.054	0.118	-0.844	0.805
AGIWUR17228	WBGene00009952	Recovery	IL	-0.05	0.103	-0.936	0.745
AGIWUR17229		Recovery	RIL	1.125	0.459	0.71	0.685
AGIWUR17229		Heat-stress	IL	-1.85	3.144	-1.43	0.732
AGIWUR17229		Recovery	IL	0.387	0.459	0.457	0.779
AGIWUR17229		Control	RIL	0.816	0.979	0.455	0.835
AGIWUR17229		Heat-stress	RIL	-1.311	3.144	-0.716	0.765
AGIWUR17229		Control	IL	0.567	0.979	0.367	0.814
AGIWUR1723	WBGene00021917	Control	RIL	-0.327	0.702	-0.872	0.824
AGIWUR1723	WBGene00021917	Recovery	RIL	0.288	0.065	0.817	0.757
AGIWUR1723	WBGene00021917	Heat-stress	IL	-0.062	0.122	-1.038	0.785
AGIWUR1723	WBGene00021917	Recovery	IL	-0.016	0.065	-0.322	0.759
AGIWUR1723	WBGene00021917	Heat-stress	RIL	0.27	0.122	0.689	0.885
AGIWUR1723	WBGene00021917	Control	IL	-0.633	0.702	-9.222	0.854
AGIWUR17230		Recovery	RIL	0.279	0.019	0.938	0.956
AGIWUR17230		Control	RIL	0.457	0.232	0.663	0.982
AGIWUR17230		Heat-stress	RIL	0.096	0.168	0.365	0.969
AGIWUR17230		Control	IL	-0.217	0.232	-15.079	0.879
AGIWUR17230		Heat-stress	IL	-0.157	0.168	-14.346	0.945
AGIWUR17230		Recovery	IL	0.002	0.019	0.099	0.909
AGIWUR17231	WBGene00005037	Recovery	RIL	0.048	0.125	0.277	0.767
AGIWUR17231	WBGene00005037	Heat-stress	IL	-0.07	0.139	-0.995	0.823
AGIWUR17231	WBGene00005037	Recovery	IL	-0.07	0.125	-1.285	0.83
AGIWUR17231	WBGene00005037	Control	RIL	0.233	0.039	0.858	0.871
AGIWUR17231	WBGene00005037	Heat-stress	RIL	0.066	0.139	0.321	0.801
AGIWUR17231	WBGene00005037	Control	IL	0.046	0.039	0.544	0.775
AGIWUR17232		Control	RIL	0.252	0.018	0.933	0.857
AGIWUR17232		Recovery	RIL	0.202	0.054	0.789	0.869
AGIWUR17232		Heat-stress	IL	0.044	0.019	0.702	0.848
AGIWUR17232		Recovery	IL	0.031	0.054	0.365	0.807
AGIWUR17232		Heat-stress	RIL	0.448	0.019	0.96	0.889
AGIWUR17232		Control	IL	0.174	0.018	0.906	0.855
AGIWUR17233	WBGene00002086	Recovery	RIL	0.037	0.023	0.62	0.695
AGIWUR17233	WBGene00002086	Control	RIL	0.022	0.032	0.402	0.785
AGIWUR17233	WBGene00002086	Heat-stress	RIL	-0.17	0.243	-2.303	0.839
AGIWUR17233	WBGene00002086	Heat-stress	IL	-0.216	0.243	-7.958	0.828
AGIWUR17233	WBGene00002086	Recovery	IL	0.005	0.023	0.192	0.74
AGIWUR17233	WBGene00002086	Control	IL	0.012	0.032	0.276	0.744
AGIWUR17234	WBGene00020443	Recovery	RIL	0.264	0.039	0.872	0.848
AGIWUR17234	WBGene00020443	Heat-stress	IL	-0.279	0.333	-5.16	0.836
AGIWUR17234	WBGene00020443	Control	RIL	0.244	0.032	0.884	0.884
AGIWUR17234	WBGene00020443	Heat-stress	RIL	0.036	0.333	0.098	0.853
AGIWUR17234	WBGene00020443	Control	IL	0.036	0.032	0.527	0.81
AGIWUR17234	WBGene00020443	Recovery	IL	-0.008	0.039	-0.25	0.763
AGIWUR17235	WBGene00005761	Control	RIL	0	0.057	0.001	0.841
AGIWUR17235	WBGene00005761	Control	IL	-0.048	0.057	-5.402	0.839
AGIWUR17235	WBGene00005761	Heat-stress	IL	-0.107	0.13	-4.772	0.926
AGIWUR17235	WBGene00005761	Recovery	IL	0.002	0.015	0.139	0.835
AGIWUR17235	WBGene00005761	Heat-stress	RIL	-0.096	0.13	-2.859	0.9
AGIWUR17235	WBGene00005761	Recovery	RIL	0.022	0.015	0.594	0.825
AGIWUR17236	WBGene00022678	Control	IL	-0.015	0.162	-0.104	0.826
AGIWUR17236	WBGene00022678	Control	RIL	0.04	0.162	0.196	0.799
AGIWUR17236	WBGene00022678	Heat-stress	RIL	0.051	0.09	0.362	0.745
AGIWUR17236	WBGene00022678	Recovery	RIL	0.091	0.157	0.368	0.712
AGIWUR17236	WBGene00022678	Heat-stress	IL	0.005	0.09	0.055	0.78
AGIWUR17236	WBGene00022678	Recovery	IL	-0.051	0.157	-0.49	0.671
AGIWUR17237	WBGene00002075	Recovery	RIL	0.953	0.028	0.971	0.865
AGIWUR17237	WBGene00002075	Heat-stress	IL	-0.163	0.279	-1.403	0.792
AGIWUR17237	WBGene00002075	Control	RIL	0.617	0.193	0.762	0.801
AGIWUR17237	WBGene00002075	Heat-stress	RIL	0.515	0.279	0.649	0.81
AGIWUR17237	WBGene00002075	Control	IL	-0.078	0.193	-0.686	0.815
AGIWUR17237	WBGene00002075	Recovery	IL	0.072	0.028	0.719	0.788
AGIWUR17238	WBGene00009061	Control	RIL	0.714	0.181	0.798	0.758
AGIWUR17238	WBGene00009061	Recovery	RIL	1.918	0.118	0.942	0.771
AGIWUR17238	WBGene00009061	Heat-stress	IL	0.788	0.16	0.831	0.752
AGIWUR17238	WBGene00009061	Recovery	IL	0.373	0.118	0.76	0.747
AGIWUR17238	WBGene00009061	Heat-stress	RIL	2.235	0.16	0.933	0.746
AGIWUR17238	WBGene00009061	Control	IL	0.005	0.181	0.029	0.794
AGIWUR17239	WBGene00017834	Control	RIL	0.31	0.108	0.741	0.778
AGIWUR17239	WBGene00017834	Heat-stress	RIL	1.271	0.723	0.638	0.835
AGIWUR17239	WBGene00017834	Control	IL	-0.056	0.108	-1.071	0.824
AGIWUR17239	WBGene00017834	Heat-stress	IL	-0.542	0.723	-3	0.794
AGIWUR17239	WBGene00017834	Recovery	IL	-0.106	0.164	-1.83	0.751
AGIWUR17239	WBGene00017834	Recovery	RIL	0.287	0.164	0.636	0.765
AGIWUR1724		Control	IL	-0.16	0.295	-1.183	0.757
AGIWUR1724		Heat-stress	IL	0.077	0.02	0.79	0.78
AGIWUR1724		Control	RIL	0.016	0.295	0.051	0.78
AGIWUR1724		Heat-stress	RIL	0.216	0.02	0.914	0.84
AGIWUR1724		Recovery	RIL	0.273	0.103	0.726	0.806
AGIWUR1724		Recovery	IL	-0.032	0.103	-0.455	0.732
AGIWUR17240	WBGene00004704	Control	RIL	0.119	0.192	0.383	0.862
AGIWUR17240	WBGene00004704	Heat-stress	RIL	-0.075	0.237	-0.463	0.805
AGIWUR17240	WBGene00004704	Control	IL	-0.159	0.192	-4.811	0.824
AGIWUR17240	WBGene00004704	Heat-stress	IL	-0.184	0.237	-3.481	0.823
AGIWUR17240	WBGene00004704	Recovery	IL	-0.059	0.104	-1.3	0.745
AGIWUR17240	WBGene00004704	Recovery	RIL	0.033	0.104	0.239	0.665
AGIWUR17241	WBGene00007162	Control	RIL	0.167	0.062	0.729	0.819
AGIWUR17241	WBGene00007162	Heat-stress	RIL	0.088	0.156	0.361	0.793
AGIWUR17241	WBGene00007162	Recovery	RIL	0.194	0.012	0.944	0.771
AGIWUR17241	WBGene00007162	Control	IL	0.09	0.062	0.593	0.751
AGIWUR17241	WBGene00007162	Heat-stress	IL	-0.004	0.156	-0.029	0.816
AGIWUR17241	WBGene00007162	Recovery	IL	0.046	0.012	0.8	0.68
AGIWUR17242	WBGene00012982	Control	IL	-0.279	0.357	-3.585	0.83
AGIWUR17242	WBGene00012982	Control	RIL	-0.105	0.357	-0.414	0.849
AGIWUR17242	WBGene00012982	Heat-stress	RIL	0.132	0.048	0.732	0.81
AGIWUR17242	WBGene00012982	Recovery	RIL	0.182	0.069	0.727	0.77
AGIWUR17242	WBGene00012982	Heat-stress	IL	0.005	0.048	0.086	0.798
AGIWUR17242	WBGene00012982	Recovery	IL	-0.025	0.069	-0.586	0.712
AGIWUR17243	WBGene00020728	Control	RIL	-0.067	0.962	-0.075	0.972
AGIWUR17243	WBGene00020728	Control	IL	-0.948	0.962	-67.194	0.978
AGIWUR17243	WBGene00020728	Heat-stress	IL	-0.411	0.436	-16.85	0.952
[truncated: 13,799,081 more chars]
