## Supplementary material for "Dissecting the eQTL micro-architecture in *Caenorhabditis elegans*": Table S6 (part 1 of 3)

### Sheet: Sheet 1
SpotID	chromosome	gene_bp_start	gene_bp_end	strand	gene_WBID	gene_public_name	gene_sequence_name	treatment	Heritable_general	Heritable_specific	significance_lm	effect_lm	significance_FDR
AGIWUR1								Control	No	Not heritable	0.444985	0.1778	0.877691
AGIWUR2								Control	No	Not heritable	0.362109	0.14769	0.869061
AGIWUR3								Control	No	Not heritable	0.754628	-0.02213	0.943399
AGIWUR4								Control	No	Not heritable	0.612113	0.04397	0.906231
AGIWUR5								Control	No	Not heritable	0.607535	0.03166	0.90494
AGIWUR6								Control	No	Not heritable	0.818729	-0.01092	0.95896
AGIWUR7								Control	No	Not heritable	0.811493	0.00869	0.957225
AGIWUR8								Control	No	Not heritable	0.112839	0.06536	0.7328
AGIWUR9								Control	No	Not heritable	0.419753	-0.11249	0.874108
AGIWUR10								Control	No	Not heritable	0.691719	0.01814	0.926892
AGIWUR11								Control	No	Not heritable	0.0760262	0.09876	0.649765
AGIWUR12	III	4914096	4917129	-	WBGene00004679	rars-1	F26F4.10	Control	No	Not heritable	0.554892	0.1207	0.893526
AGIWUR13	IV	1545296	1566192	-	WBGene00016427	C34H4.5	C34H4.5	Control	No	Not heritable	0.300589	-0.16442	0.860497
AGIWUR14	V	12611329	12628738	+	WBGene00013855	ZC116.3	ZC116.3	Control	No	Not heritable	0.474587	0.30934	0.879787
AGIWUR15	V	12089073	12091812	+	WBGene00011096	R07B7.12	R07B7.12	Control	No	Not heritable	0.61101	-0.04585	0.906076
AGIWUR16	I	4409689	4426137	+	WBGene00015704	tiam-1	C11D9.1	Control	No	Not heritable	0.476897	-0.03973	0.880129
AGIWUR17								Control	No	Not heritable	0.581646	0.21868	0.89798
AGIWUR18	III	9723282	9725214	-	WBGene00007399	clec-162	C07A9.1	Control	No	Not heritable	0.587352	0.32459	0.898839
AGIWUR19	V	18142849	18143543	+	WBGene00045417	Y37H2A.13	Y37H2A.13	Control	No	Not heritable	0.746725	0.08901	0.941218
AGIWUR20	III	13687199	13692683	+	WBGene00000837	cul-2	ZK520.4	Control	No	Not heritable	0.311926	0.23071	0.862034
AGIWUR21	X	11207250	11208994	-	WBGene00007939	C34F6.5	C34F6.5	Control	No	Not heritable	0.30694	0.11954	0.861561
AGIWUR22	I	996045	1005066	+	WBGene00016932	C54G6.3	C54G6.3	Control	No	Not heritable	0.122898	-0.46346	0.746758
AGIWUR23	V	14629377	14635180	-	WBGene00044191	F43D2.6	F43D2.6	Control	No	Not heritable	0.688986	-0.02663	0.92617
AGIWUR24	IV	8143500	8148647	+	WBGene00004056	pmk-2	F42G8.3	Control	No	Not heritable	0.607643	0.06215	0.90494
AGIWUR25	II	13448835	13460642	-	WBGene00004116	pqn-27	E01G4.4	Control	Yes	RIL	0.693046	-0.0444	0.927288
AGIWUR26	III	7133766	7136460	+	WBGene00015099	ggtb-1	B0280.1	Control	No	Not heritable	0.671989	0.05434	0.922122
AGIWUR27	IV	4427713	4429782	-	WBGene00006228	str-185	R08C7.7	Control	No	Not heritable	0.636311	0.15058	0.912716
AGIWUR28	V	17229555	17229990	+	WBGene00011842	T19C9.6	T19C9.6	Control	No	Not heritable	0.494568	0.16399	0.883165
AGIWUR29	II	590578	591210	-	WBGene00021099	W08F4.10	W08F4.10	Control	No	Not heritable	0.965705	-0.00457	0.993918
AGIWUR30	II	11302891	11305683	+	WBGene00011994	samp-1	T24F1.2	Control	No	Not heritable	0.414609	0.31344	0.873295
AGIWUR31	I	6758181	6760179	-	WBGene00017240	calu-2	F08B6.3	Control	No	Not heritable	0.289127	0.21866	0.857381
AGIWUR32	V	19748987	19751212	-	WBGene00012251	clec-49	W04E12.6	Control	No	Not heritable	0.907414	-0.02819	0.980128
AGIWUR33	V	12929478	12932966	+	WBGene00011796	T16G1.2	T16G1.2	Control	No	Not heritable	0.923974	-0.01711	0.984173
AGIWUR34	III	344307	378250	-	WBGene00001561	gei-4	W07B3.2	Control	No	Not heritable	0.820475	-0.03996	0.959129
AGIWUR35	II	7832391	7832668	+	WBGene00011640	T09A5.14	T09A5.14	Control	No	Not heritable	0.566108	0.18977	0.895552
AGIWUR36								Control	No	Not heritable	0.0144005	1.27123	0.336445
AGIWUR37								Control	No	Not heritable	0.566215	0.14472	0.895552
AGIWUR38	V	1864181	1868571	-	WBGene00020389	T10B5.3	T10B5.3	Control	No	Not heritable	0.553758	0.13248	0.893526
AGIWUR39								Control	No	Not heritable	0.219836	0.55127	0.833422
AGIWUR40	I	8693451	8695159	-	WBGene00010623	K07A12.5	K07A12.5	Control	No	Not heritable	0.502009	0.27957	0.884423
AGIWUR41	V	13818132	13822980	+	WBGene00004767	sel-10	F55B12.3	Control	No	Not heritable	0.257066	0.24228	0.849056
AGIWUR42	I	5282085	5283944	-	WBGene00001022	dnj-4	C01G8.4	Control	No	Not heritable	0.932251	0.01348	0.986141
AGIWUR43	X	13048558	13050885	+	WBGene00008279	C53C7.3	C53C7.3	Control	No	Not heritable	0.449048	0.34341	0.878065
AGIWUR44	V	16414068	16415247	+	WBGene00014745	F26D2.8	F26D2.8	Control	No	Not heritable	0.39384	0.25814	0.870829
AGIWUR45	I	12335035	12336605	+	WBGene00008157	C47F8.1	C47F8.1	Control	No	Not heritable	0.421137	0.41251	0.874412
AGIWUR46	X	6314529	6322819	-	WBGene00020421	T10E10.4	T10E10.4	Control	No	Not heritable	0.70888	0.0982	0.931032
AGIWUR47	II	4368490	4369692	+	WBGene00023425	try-9	B0286.6	Control	No	Not heritable	0.537661	0.14743	0.890639
AGIWUR48	III	10199894	10201326	-	WBGene00011874	T20G5.13	T20G5.13	Control	No	Not heritable	0.326075	0.58803	0.864414
AGIWUR49	II	6324484	6327355	+	WBGene00004860	sma-6	C32D5.2	Control	No	Not heritable	0.271868	0.35993	0.854096
AGIWUR50	X	2089659	2093253	+	WBGene00003087	lsy-2	F49H12.1	Control	No	Not heritable	0.116485	0.47473	0.738329
AGIWUR51	III	11848152	11849522	+	WBGene00003234	mif-1	Y56A3A.3	Control	No	Not heritable	0.761679	-0.10061	0.945271
AGIWUR52	X	16678488	16679823	+	WBGene00017726	F22H10.2	F22H10.2	Control	No	Not heritable	0.532076	0.15852	0.889563
AGIWUR53								Control	No	Not heritable	0.973859	-0.01121	0.995366
AGIWUR54	IV	11054308	11063613	+	WBGene00002992	lin-3	F36H1.4	Control	No	Not heritable	0.0413207	0.40179	0.530529
AGIWUR55								Control	No	Not heritable	0.437744	0.41748	0.877251
AGIWUR56								Control	No	Not heritable	0.470456	0.22669	0.879787
AGIWUR57	III	10064337	10069201	+	WBGene00011806	ekl-6	T16G12.5	Control	No	Not heritable	0.143047	0.37716	0.77444
AGIWUR58	III	5081726	5082995	+	WBGene00006519	tag-174	F54D8.2	Control	No	Not heritable	0.531047	0.17473	0.88949
AGIWUR59	I	1176471	1190829	+	WBGene00004880	smg-2	Y48G8AL.6	Control	No	Not heritable	0.162571	0.23192	0.795999
AGIWUR60	V	7777300	7778985	+	WBGene00016148	C26F1.3	C26F1.3	Control	No	Not heritable	0.278808	0.20693	0.855091
AGIWUR61	II	13073493	13076223	+	WBGene00009642	F42G4.5	F42G4.5	Control	No	Not heritable	0.586356	0.19227	0.898839
AGIWUR62	X	2769588	2770060	-	WBGene00018888	F55F1.2	F55F1.2	Control	No	Not heritable	0.430861	0.40192	0.876598
AGIWUR63	IV	4336834	4341304	+	WBGene00020976	oac-51	W03B1.7	Control	No	Not heritable	0.0583982	-0.46987	0.594232
AGIWUR64	V	11980502	11982450	-	WBGene00004501	rpt-1	C52E4.4	Control	No	Not heritable	0.627328	0.13432	0.909975
AGIWUR65								Control	No	Not heritable	0.0808145	0.31608	0.661266
AGIWUR66	II	422319	423142	-	WBGene00016077	C24H12.8	C24H12.8	Control	No	Not heritable	0.355853	0.13427	0.868059
AGIWUR67	X	17420211	17421582	-	WBGene00003891	osm-11	F11C7.5	Control	No	Not heritable	0.996299	0.0011	0.999176
AGIWUR68	III	3472003	3473718	+	WBGene00007924	rsu-1	C34C12.5	Control	No	Not heritable	0.409311	0.23319	0.872742
AGIWUR69	V	18571833	18573026	+	WBGene00044210	Y51A2D.21	Y51A2D.21	Control	No	Not heritable	0.0807778	0.44331	0.661265
AGIWUR70	II	8540720	8545452	+	WBGene00004155	pqn-73	W01C9.3	Control	No	Not heritable	0.0438835	0.87308	0.540528
AGIWUR71	X	3681170	3684232	+	WBGene00006643	tsp-17	C02F12.1	Control	No	Not heritable	0.392505	0.5246	0.870829
AGIWUR72	IV	5871143	5871737	-	WBGene00005729	srv-18	H04M03.5	Control	No	Not heritable	0.28836	0.18799	0.857381
AGIWUR73	I	13075122	13075381	-	WBGene00044710	Y26D4A.16	Y26D4A.16	Control	No	Not heritable	0.427474	0.15655	0.875868
AGIWUR74	V	5130318	5131538	+	WBGene00044536	F14F9.8	F14F9.8	Control	No	Not heritable	0.0364855	0.43328	0.505631
AGIWUR75								Control	No	Not heritable	0.827693	0.02376	0.961494
AGIWUR76								Control	No	Not heritable	0.18838	0.18023	0.817281
AGIWUR77								Control	No	Not heritable	0.724753	0.03252	0.935603
AGIWUR78								Control	No	Not heritable	0.819909	0.02635	0.959125
AGIWUR79								Control	No	Not heritable	0.717543	-0.03718	0.933007
AGIWUR80								Control	No	Not heritable	0.957248	0.00635	0.992123
AGIWUR81								Control	No	Not heritable	0.937271	-0.00615	0.987129
AGIWUR82								Control	No	Not heritable	0.88638	-0.01764	0.975432
AGIWUR83								Control	No	Not heritable	0.639648	-0.04249	0.913723
AGIWUR84								Control	No	Not heritable	0.128582	0.44388	0.755146
AGIWUR85								Control	No	Not heritable	0.145941	0.42834	0.778021
AGIWUR86								Control	Yes	RIL	0.26474	0.23373	0.851361
AGIWUR87								Control	No	Not heritable	0.417493	0.03008	0.873304
AGIWUR88								Control	No	Not heritable	0.495427	-0.02542	0.883377
AGIWUR89								Control	No	Not heritable	0.200354	0.07054	0.824466
AGIWUR90								Control	No	Not heritable	0.583811	0.0305	0.898324
AGIWUR91								Control	No	Not heritable	0.569765	-0.02335	0.895858
AGIWUR92								Control	No	Not heritable	0.664633	-0.01443	0.920227
AGIWUR93								Control	No	Not heritable	0.516852	-0.04512	0.886517
AGIWUR94								Control	No	Not heritable	0.389813	0.03848	0.870829
AGIWUR95								Control	No	Not heritable	0.504625	-0.05649	0.884937
AGIWUR96	III	3183677	3185237	+	WBGene00020101	lmtr-5	R148.2	Control	No	Not heritable	0.519655	-0.14806	0.887048
AGIWUR97	I	14720588	14721979	-	WBGene00010579	K05C4.2	K05C4.2	Control	No	Not heritable	0.588901	0.18589	0.898975
AGIWUR98	III	3249346	3250538	-	WBGene00050917	Y53G8AL.4	Y53G8AL.4	Control	No	Not heritable	0.399939	0.11745	0.871792
AGIWUR99	V	14026336	14027484	-	WBGene00011624	T08G5.3	T08G5.3	Control	No	Not heritable	0.342637	0.38332	0.867664
AGIWUR100								Control	Yes	RIL	0.181852	-0.12586	0.812714
AGIWUR101	X	3706551	3713382	+	WBGene00015293	C01C4.3	C01C4.3	Control	No	Not heritable	0.976107	-0.00415	0.995927
AGIWUR102								Control	No	Not heritable	0.575363	0.15404	0.896542
AGIWUR103	I	12688727	12690572	+	WBGene00005043	sra-17	F28C12.1	Control	No	Not heritable	0.437881	0.25637	0.877251
AGIWUR104	V	16680281	16682656	+	WBGene00005791	srw-44	F14F8.6	Control	No	Not heritable	0.38291	0.38011	0.870258
AGIWUR105	III	12457599	12465821	+	WBGene00013040	Y49E10.21	Y49E10.21	Control	No	Not heritable	0.380703	0.23581	0.870258
AGIWUR106	III	6067857	6072076	+	WBGene00015478	C05D10.2	C05D10.2	Control	No	Not heritable	0.933815	0.01038	0.98649
AGIWUR107	V	12761044	12763375	-	WBGene00006512	abcf-1	F18E2.2	Control	No	Not heritable	0.528084	0.07823	0.888779
AGIWUR108	I	4653471	4660151	+	WBGene00015007	ain-2	B0041.2	Control	No	Not heritable	0.382604	0.18804	0.870258
AGIWUR109								Control	No	Not heritable	0.231593	0.18086	0.839906
AGIWUR110	II	3685952	3687133	-	WBGene00005990	srx-99	F19B10.12	Control	No	Not heritable	0.319994	0.05449	0.863558
AGIWUR111	III	4091126	4093311	+	WBGene00007269	C03C10.2	C03C10.2	Control	No	Not heritable	0.522838	-0.19827	0.887837
AGIWUR112	X	13008493	13013962	+	WBGene00003623	nhr-25	F11C1.6	Control	No	Not heritable	0.875346	0.04252	0.973121
AGIWUR113	III	10595258	10596487	-	WBGene00012643	Y39A1A.3	Y39A1A.3	Control	No	Not heritable	0.144818	0.40032	0.775699
AGIWUR114	V	16185403	16186920	+	WBGene00005482	srh-277	K05D4.6	Control	No	Not heritable	0.380103	0.43236	0.870258
AGIWUR115								Control	No	Not heritable	0.452769	0.55694	0.878082
AGIWUR116	I	1652901	1655399	+	WBGene00022156	Y71G12B.18	Y71G12B.18	Control	No	Not heritable	0.00328949	-1.4395	0.155659
AGIWUR117								Control	Yes	RIL and IL	0.126814	0.31276	0.751997
AGIWUR118								Control	No	Not heritable	0.189763	0.40299	0.817281
AGIWUR119	V	15593462	15593799	-	WBGene00007164	fbxa-139	B0391.9	Control	No	Not heritable	0.493241	0.43711	0.883033
AGIWUR120	IV	1266866	1274425	+	WBGene00009515	clec-170	F38A1.1	Control	Yes	RIL	0.00562033	-0.6507	0.212061
AGIWUR121	III	9103943	9106805	+	WBGene00013980	dos-1	ZK507.4	Control	Yes	RIL	0.0424806	0.29757	0.533681
AGIWUR122	V	15060249	15061530	+	WBGene00007722	C25D7.15	C25D7.15	Control	No	Not heritable	0.25924	0.3434	0.849056
AGIWUR123								Control	No	Not heritable	0.957909	-0.02781	0.992243
AGIWUR124								Control	No	Not heritable	0.62874	0.19539	0.910306
AGIWUR125								Control	No	Not heritable	0.0408239	0.64964	0.528831
AGIWUR126	X	4709772	4711744	-	WBGene00001032	dnj-14	K02G10.8	Control	No	Not heritable	0.293972	0.30821	0.859287
AGIWUR127	III	7009136	7019574	+	WBGene00017389	lgc-38	F11H8.2	Control	No	Not heritable	0.480608	0.25118	0.880358
AGIWUR128	IV	3077466	3086923	-	WBGene00022073	Y67D8C.9	Y67D8C.9	Control	No	Not heritable	0.425865	0.28016	0.875345
AGIWUR129	I	13205664	13207759	+	WBGene00014235	ZK1225.1	ZK1225.1	Control	No	Not heritable	0.856464	0.03229	0.968627
AGIWUR130	I	13033483	13045555	+	WBGene00012274	W05B5.1	W05B5.1	Control	No	Not heritable	0.354275	0.19855	0.868059
AGIWUR131	II	10496987	10502541	-	WBGene00004134	myrf-1	F59B10.1	Control	No	Not heritable	0.220111	0.36011	0.833543
AGIWUR132								Control	No	Not heritable	0.367388	0.11049	0.869155
AGIWUR133	I	14371142	14376025	-	WBGene00000241	bbs-1	Y105E8A.5	Control	No	Not heritable	0.691542	0.04238	0.92688
AGIWUR134	III	8249619	8250193	+	WBGene00015345	C02F5.2	C02F5.2	Control	No	Not heritable	0.0947494	-0.22731	0.69721
AGIWUR135								Control	No	Not heritable	0.587513	0.16741	0.898839
AGIWUR136	II	3655678	3657732	+	WBGene00017587	F19B10.5	F19B10.5	Control	No	Not heritable	0.832174	0.07867	0.962779
AGIWUR137	I	8598658	8600923	+	WBGene00011032	R05D11.4	R05D11.4	Control	No	Not heritable	0.108296	0.33402	0.724258
AGIWUR138	I	14154769	14155249	-	WBGene00014698	C37A5.3	C37A5.3	Control	No	Not heritable	0.47733	0.42525	0.880129
AGIWUR139	II	8376611	8377357	+	WBGene00010949	M195.4	M195.4	Control	No	Not heritable	0.825347	0.12988	0.960798
AGIWUR140								Control	No	Not heritable	0.395173	0.54725	0.870829
AGIWUR141								Control	No	Not heritable	0.156839	0.49566	0.787954
AGIWUR142	III	12992405	12993707	-	WBGene00000672	col-97	ZK1010.7	Control	No	Not heritable	0.66417	0.12348	0.920011
AGIWUR143	V	5418044	5420067	-	WBGene00017263	F08F3.6	F08F3.6	Control	No	Not heritable	0.487389	0.31742	0.881488
AGIWUR144	IV	13095762	13097065	+	WBGene00004339	rfc-3	C39E9.13	Control	No	Not heritable	0.335111	0.28384	0.866071
AGIWUR145	III	7324940	7329649	-	WBGene00018954	F56C9.11	F56C9.11	Control	No	Not heritable	0.579323	0.09357	0.897558
AGIWUR146	V	13181580	13184237	-	WBGene00011649	T09E8.4	T09E8.4	Control	No	Not heritable	0.222105	0.42875	0.835086
AGIWUR147	V	6998819	7000651	+	WBGene00003632	nhr-42	C33G8.6	Control	No	Not heritable	0.571368	0.14923	0.895858
AGIWUR148	V	16789267	16792771	+	WBGene00012315	immt-2	W06H3.1	Control	No	Not heritable	0.380885	0.36018	0.870258
AGIWUR149	IV	10705463	10707313	+	WBGene00011297	R102.10	R102.10	Control	No	Not heritable	0.520271	0.12689	0.887222
AGIWUR150	X	16067069	16067463	-	WBGene00012076	T27A8.4	T27A8.4	Control	No	Not heritable	0.474147	0.36967	0.879787
AGIWUR151	V	17174038	17175530	+	WBGene00009567	srbc-25	F40D4.6	Control	No	Not heritable	0.46335	0.48792	0.879605
AGIWUR152	II	2619419	2619789	+	WBGene00017058	D2062.6	D2062.6	Control	No	Not heritable	0.821365	0.07146	0.959216
AGIWUR153	V	15347847	15349144	-	WBGene00007806	clec-230	C29F3.5	Control	No	Not heritable	0.955995	0.0279	0.991635
AGIWUR154	X	7879771	7880948	-	WBGene00016535	C39D10.8	C39D10.8	Control	No	Not heritable	0.331101	0.37338	0.865607
AGIWUR155	X	17073810	17080685	-	WBGene00016271	irld-23	C30G4.6	Control	No	Not heritable	0.256823	0.09705	0.849056
AGIWUR156	X	8387448	8392584	-	WBGene00006942	wrk-1	F41D9.3	Control	No	Not heritable	0.34539	0.50787	0.868059
AGIWUR157	II	7372594	7374172	-	WBGene00018395	mtch-1	F43E2.7	Control	No	Not heritable	0.276552	0.29443	0.855091
AGIWUR158	III	8405874	8409406	+	WBGene00022697	cyy-1	ZK353.1	Control	No	Not heritable	0.422448	0.14355	0.874819
AGIWUR159	I	9065087	9070264	+	WBGene00004298	rad-54	W06D4.6	Control	No	Not heritable	0.0861993	0.41085	0.675404
AGIWUR160								Control	No	Not heritable	0.63125	0.04264	0.911024
AGIWUR161								Control	No	Not heritable	0.890595	0.01292	0.976124
AGIWUR162								Control	No	Not heritable	0.708617	-0.03384	0.931032
AGIWUR163								Control	No	Not heritable	0.998875	0.00015	0.999657
AGIWUR164								Control	No	Not heritable	0.978826	-0.00269	0.996188
AGIWUR165								Control	No	Not heritable	0.749129	-0.04204	0.941906
AGIWUR166								Control	No	Not heritable	0.699457	-0.0366	0.92833
AGIWUR167								Control	No	Not heritable	0.725455	0.03781	0.935603
AGIWUR168								Control	No	Not heritable	0.574502	0.04388	0.896104
AGIWUR169								Control	No	Not heritable	0.625824	0.0843	0.909907
AGIWUR170								Control	No	Not heritable	0.154585	0.41926	0.786489
AGIWUR171								Control	No	Not heritable	0.285842	-0.15941	0.857381
AGIWUR172								Control	No	Not heritable	0.931147	-0.00478	0.985943
AGIWUR173								Control	No	Not heritable	0.363573	-0.0404	0.869071
AGIWUR174								Control	No	Not heritable	0.856568	-0.00841	0.968627
AGIWUR175								Control	No	Not heritable	0.357161	-0.07357	0.868059
AGIWUR176								Control	No	Not heritable	0.677448	-0.01651	0.923842
AGIWUR177								Control	No	Not heritable	0.503711	-0.04202	0.884884
AGIWUR178								Control	No	Not heritable	0.519254	-0.03289	0.887045
AGIWUR179								Control	No	Not heritable	0.512926	-0.03058	0.886517
AGIWUR180								Control	No	Not heritable	0.569367	-0.02611	0.895858
AGIWUR181	IV	4679018	4685168	+	WBGene00020678	T22B11.4	T22B11.4	Control	No	Not heritable	0.451497	0.24774	0.878082
AGIWUR182								Control	No	Not heritable	0.985461	-0.00181	0.997652
AGIWUR183	V	6956537	6966422	+	WBGene00003165	mec-1	T07H8.4	Control	No	Not heritable	0.421591	-0.48321	0.874819
AGIWUR184	X	397567	400687	+	WBGene00019865	R04A9.6	R04A9.6	Control	No	Not heritable	0.0964925	0.15249	0.701185
AGIWUR185	III	12171353	12177245	-	WBGene00001636	gly-11	Y75B8A.9	Control	No	Not heritable	0.467494	0.13566	0.879787
AGIWUR186	I	7564584	7567719	+	WBGene00012031	T25G3.4	T25G3.4	Control	No	Not heritable	0.763841	-0.08214	0.945876
AGIWUR187	IV	3698501	3699722	+	WBGene00021358	Y37E11AL.2	Y37E11AL.2	Control	No	Not heritable	0.787792	0.11306	0.95146
AGIWUR188	V	14691854	14697107	-	WBGene00006836	unc-112	C47E8.7	Control	No	Not heritable	0.36906	0.16709	0.869155
AGIWUR189	III	5917628	5920086	-	WBGene00016201	tdo-2	C28H8.11	Control	No	Not heritable	0.450735	0.14013	0.878082
AGIWUR190	V	13126414	13129995	-	WBGene00001137	eat-6	B0365.3	Control	No	Not heritable	0.0424077	0.47115	0.533681
AGIWUR191	I	14755154	14756432	-	WBGene00009559	mtx-1	F39B2.11	Control	No	Not heritable	0.628289	0.18714	0.910306
AGIWUR192	III	2805430	2811096	+	WBGene00022168	Y71H2AM.3	Y71H2AM.3	Control	Yes	RIL	0.698972	-0.04499	0.92833
AGIWUR193	III	4752998	4754083	-	WBGene00004469	rps-0	B0393.1	Control	No	Not heritable	0.992087	-0.0013	0.998592
AGIWUR194	X	14413578	14415746	-	WBGene00045291	F23D12.10	F23D12.10	Control	No	Not heritable	0.0580686	0.16941	0.593017
AGIWUR195	II	8267253	8269914	-	WBGene00010457	K01C8.2	K01C8.2	Control	No	Not heritable	0.668094	0.05084	0.921142
AGIWUR196								Control	No	Not heritable	0.530117	0.1833	0.889297
AGIWUR197	II	4994002	4995607	+	WBGene00020866	vps-24	T27F7.1	Control	No	Not heritable	0.29159	0.36542	0.858322
AGIWUR198	V	5734844	5735984	-	WBGene00019603	K09H11.6	K09H11.6	Control	No	Not heritable	0.702137	0.12054	0.928998
AGIWUR199								Control	No	Not heritable	0.820279	0.09203	0.959129
AGIWUR200	IV	10214986	10219308	-	WBGene00007698	qns-1	C24F3.4	Control	No	Not heritable	0.298007	0.24022	0.860497
AGIWUR201	I	10479283	10484969	-	WBGene00009507	mus-101	F37D6.1	Control	No	Not heritable	0.522745	0.0651	0.887837
AGIWUR202	I	14171864	14172786	+	WBGene00077520	C37A5.11	C37A5.11	Control	No	Not heritable	0.836237	0.03358	0.963946
AGIWUR203	X	2594003	2606732	+	WBGene00003630	nhr-40	T03G6.2	Control	No	Not heritable	0.50469	-0.11218	0.884937
AGIWUR204	III	5706718	5709329	-	WBGene00015148	hpo-28	B0336.11	Control	No	Not heritable	0.718465	-0.0451	0.933295
AGIWUR205	V	7552756	7553923	-	WBGene00017600	ttr-10	F19F10.4	Control	No	Not heritable	0.144393	0.31637	0.775568
AGIWUR206	II	6684236	6691841	+	WBGene00016002	C18H9.3	C18H9.3	Control	Yes	RIL	0.439676	0.1079	0.877251
AGIWUR207	II	6559258	6561583	-	WBGene00017563	F18C5.10	F18C5.10	Control	No	Not heritable	0.333036	0.29835	0.865607
AGIWUR208	IV	10913361	10914582	+	WBGene00014002	ZK593.2	ZK593.2	Control	No	Not heritable	0.342134	0.22891	0.867516
AGIWUR209	IV	3295135	3297225	+	WBGene00021088	W08E12.7	W08E12.7	Control	No	Not heritable	0.125538	0.30577	0.749911
AGIWUR210	IV	13273911	13282878	-	WBGene00013460	cpsf-3	Y67H2A.1	Control	No	Not heritable	0.11285	0.21451	0.7328
AGIWUR211								Control	No	Not heritable	0.0333682	0.28369	0.487158
AGIWUR212	II	2170325	2173219	-	WBGene00016338	srb-14	C33C12.6	Control	No	Not heritable	0.57333	0.16531	0.895858
AGIWUR213	X	3772763	3778080	+	WBGene00018533	F47B7.2	F47B7.2	Control	No	Not heritable	0.468904	0.16616	0.879787
AGIWUR214	II	4405864	4416553	+	WBGene00022741	ZK430.5	ZK430.5	Control	No	Not heritable	0.479364	0.29256	0.880129
AGIWUR215								Control	No	Not heritable	0.229686	-0.10036	0.838912
AGIWUR216	IV	7466702	7469832	-	WBGene00018903	F55G1.7	F55G1.7	Control	No	Not heritable	0.203707	-0.1658	0.827149
AGIWUR217								Control	No	Not heritable	0.57659	0.23435	0.896761
AGIWUR218	X	14178988	14181705	+	WBGene00007995	C37E2.3	C37E2.3	Control	No	Not heritable	0.538846	0.0866	0.890639
AGIWUR219	I	11361090	11362900	-	WBGene00044250	F56G4.7	F56G4.7	Control	No	Not heritable	0.0296217	1.08648	0.463882
AGIWUR220	II	12419133	12420586	-	WBGene00013282	sre-26	Y57A10C.4	Control	No	Not heritable	0.311083	0.13783	0.862034
AGIWUR221	I	10823363	10828454	+	WBGene00016457	C35E7.5	C35E7.5	Control	No	Not heritable	0.337286	-0.19551	0.866661
AGIWUR222	II	8174845	8177195	-	WBGene00000053	acr-14	T05C12.2	Control	No	Not heritable	0.807964	-0.06005	0.956142
AGIWUR223	X	15322249	15325809	-	WBGene00012442	Y15E3A.3	Y15E3A.3	Control	No	Not heritable	0.298265	0.23452	0.860497
AGIWUR224	V	14288733	14289718	-	WBGene00008788	F14D7.1	F14D7.1	Control	No	Not heritable	0.52903	-0.13916	0.889072
AGIWUR225	III	5551232	5552131	-	WBGene00017303	F09F7.6	F09F7.6	Control	No	Not heritable	0.961243	-0.01321	0.992907
AGIWUR226								Control	No	Not heritable	0.511384	0.20047	0.886273
AGIWUR227	I	11652789	11654254	+	WBGene00012267	W04G5.7	W04G5.7	Control	No	Not heritable	0.571415	0.17549	0.895858
AGIWUR228	V	18860287	18894974	-	WBGene00001258	emb-4	Y80D3A.2	Control	No	Not heritable	0.524647	0.15468	0.888227
AGIWUR229	III	7966601	7969221	-	WBGene00045247	F54H12.8	F54H12.8	Control	No	Not heritable	0.814433	0.08898	0.958206
AGIWUR230	X	3793912	3795395	-	WBGene00018027	F35A5.5	F35A5.5	Control	No	Not heritable	0.619666	0.10855	0.908662
AGIWUR231	IV	12605700	12614723	-	WBGene00013223	efa-6	Y55D9A.1	Control	No	Not heritable	0.30891	0.27565	0.862034
AGIWUR232	II	8966921	8969473	-	WBGene00004105	szy-20	C18E9.3	Control	No	Not heritable	0.629481	0.19592	0.910306
AGIWUR233	II	5373997	5375177	+	WBGene00017283	F09E5.3	F09E5.3	Control	No	Not heritable	0.343407	0.21582	0.867964
AGIWUR234	I	8133891	8135051	+	WBGene00012113	T28B8.1	T28B8.1	Control	No	Not heritable	0.653675	-0.16938	0.917289
AGIWUR235								Control	No	Not heritable	0.459787	0.32743	0.878276
AGIWUR236	III	11502963	11505291	-	WBGene00013446	Y66D12A.21	Y66D12A.21	Control	No	Not heritable	0.18764	0.35267	0.816734
AGIWUR237	III	10355122	10355982	-	WBGene00004986	spp-1	T07C4.4	Control	No	Not heritable	0.558992	-0.12414	0.894403
AGIWUR238	II	6679545	6682971	+	WBGene00016005	ift-74	C18H9.8	Control	No	Not heritable	0.192531	0.34519	0.8179
AGIWUR239	IV	11317419	11319951	+	WBGene00007108	gspd-1	B0035.5	Control	No	Not heritable	0.275281	0.31404	0.85485
AGIWUR240	V	11917564	11924654	+	WBGene00011270	R31.2	R31.2	Control	No	Not heritable	0.501414	0.30116	0.88417
AGIWUR241	I	9070247	9075077	-	WBGene00011531	rsbp-1	T06D10.1	Control	No	Not heritable	0.651815	0.07401	0.916783
AGIWUR242	III	5677953	5679038	-	WBGene00018830	ska-3	F54E7.8	Control	No	Not heritable	0.159982	0.48295	0.792724
AGIWUR243	I	8591215	8591978	+	WBGene00004305	ran-4	R05D11.3	Control	No	Not heritable	0.049389	0.25293	0.561289
AGIWUR244	X	4176065	4177494	-	WBGene00022747	ZK470.6	ZK470.6	Control	No	Not heritable	0.796508	0.02425	0.953226
AGIWUR245	III	124778	126527	+	WBGene00016218	pals-23	C29F9.3	Control	Yes	RIL	2.13587e-05	2.47165	0.0108521
AGIWUR246	III	607045	609973	-	WBGene00020559	best-17	T19C3.1	Control	No	Not heritable	0.0802667	0.50868	0.659836
AGIWUR247								Control	No	Not heritable	0.479824	-0.05609	0.880158
AGIWUR248								Control	No	Not heritable	0.455702	-0.0873	0.878276
AGIWUR249								Control	No	Not heritable	0.999943	-1e-05	0.999943
AGIWUR250								Control	No	Not heritable	0.62166	0.03292	0.909134
AGIWUR251								Control	No	Not heritable	0.519793	0.05385	0.887048
AGIWUR252								Control	No	Not heritable	0.981991	-0.00203	0.996804
AGIWUR253								Control	No	Not heritable	0.907904	0.00968	0.980128
AGIWUR254								Control	No	Not heritable	0.580355	0.05937	0.897857
AGIWUR255								Control	No	Not heritable	0.322843	0.14282	0.863945
AGIWUR256								Control	No	Not heritable	0.101907	-0.11159	0.711197
AGIWUR257								Control	No	Not heritable	0.436021	-0.03083	0.87662
AGIWUR258								Control	No	Not heritable	0.135388	0.04476	0.76509
AGIWUR259								Control	No	Not heritable	0.69397	0.02419	0.927454
AGIWUR260								Control	No	Not heritable	0.576067	-0.02379	0.896761
AGIWUR261								Control	No	Not heritable	0.298117	-0.06144	0.860497
AGIWUR262								Control	No	Not heritable	0.0420556	0.06644	0.533681
AGIWUR263								Control	No	Not heritable	0.953681	-0.00168	0.990884
AGIWUR264								Control	No	Not heritable	0.606662	0.01815	0.904891
AGIWUR265	II	6125559	6127942	+	WBGene00004680	rars-2	C29H12.1	Control	No	Not heritable	0.840364	0.06378	0.965435
AGIWUR266	I	9638886	9641736	-	WBGene00011492	T05F1.7	T05F1.7	Control	No	Not heritable	0.490956	0.20403	0.882325
AGIWUR267	II	9479641	9480106	-	WBGene00045414	T19H5.7	T19H5.7	Control	No	Not heritable	0.417144	0.44192	0.873298
AGIWUR268	IV	1410786	1419847	-	WBGene00022310	Y77E11A.7	Y77E11A.7	Control	No	Not heritable	0.649053	0.08469	0.915509
AGIWUR269	II	3002513	3003827	+	WBGene00016575	C41H7.5	C41H7.5	Control	No	Not heritable	0.407738	0.60626	0.872693
AGIWUR270	X	8542867	8546021	-	WBGene00015391	sdha-1	C03G5.1	Control	No	Not heritable	0.0781166	0.41766	0.655065
AGIWUR271	I	8691039	8692622	-	WBGene00010624	mrps-15	K07A12.7	Control	No	Not heritable	0.0834946	0.33629	0.668607
AGIWUR272	X	4805998	4811536	-	WBGene00019960	ztf-16	R08E3.4	Control	No	Not heritable	0.785838	-0.14546	0.951255
AGIWUR273	IV	7977836	7979014	+	WBGene00003879	ora-1	F57H12.3	Control	No	Not heritable	0.992136	0.00352	0.998592
AGIWUR274	II	9967277	9968049	-	WBGene00011273	R53.4	R53.4	Control	No	Not heritable	0.935815	0.02628	0.986883
AGIWUR275	III	4810031	4811162	-	WBGene00008007	C38D4.7	C38D4.7	Control	No	Not heritable	0.162682	0.2672	0.796075
AGIWUR276	V	17653482	17655281	-	WBGene00010295	fbxa-193	F59A1.9	Control	Yes	RIL	2.34624e-05	1.92003	0.0111681
AGIWUR277	III	7370131	7374731	-	WBGene00003378	mml-1	T20B12.6	Control	No	Not heritable	0.632087	-0.15598	0.911284
AGIWUR278	IV	3482112	3482565	-	WBGene00023476	srz-55	C09G12.14	Control	No	Not heritable	0.432154	0.24896	0.876598
AGIWUR279	III	11696599	11698306	+	WBGene00012753	Y41C4A.6	Y41C4A.6	Control	No	Not heritable	0.156906	0.38391	0.788013
AGIWUR280	II	9213658	9222798	+	WBGene00014208	ZK1067.2	ZK1067.2	Control	No	Not heritable	0.177677	0.19797	0.809759
AGIWUR281	III	12820141	12825651	+	WBGene00012544	Y37D8A.2	Y37D8A.2	Control	No	Not heritable	0.117277	0.31374	0.73903
AGIWUR282	X	2710918	2748114	-	WBGene00006742	unc-2	T02C5.5	Control	No	Not heritable	0.389229	0.29449	0.870829
AGIWUR283	II	2652841	2654464	-	WBGene00005561	sri-49	F22E5.14	Control	No	Not heritable	0.335559	-0.03086	0.866159
AGIWUR284	V	3355848	3357193	-	WBGene00015437	scrm-3	C04E12.7	Control	Yes	RIL	0.00295164	1.25445	0.146352
AGIWUR285	IV	7791704	7792263	-	WBGene00016379	C33H5.13	C33H5.13	Control	No	Not heritable	0.132809	0.34821	0.76279
AGIWUR286	III	10335172	10337536	+	WBGene00000423	ced-9	T07C4.8	Control	Yes	RIL	0.65661	0.03884	0.91756
AGIWUR287	I	6836375	6838140	+	WBGene00019322	ahcy-1	K02F2.2	Control	No	Not heritable	0.599294	0.44605	0.902133
AGIWUR288	X	3940141	3943313	-	WBGene00004184	T19D2.2	T19D2.2	Control	No	Not heritable	0.227588	0.4125	0.838054
AGIWUR289	V	5863984	5865149	-	WBGene00017836	F26F12.5	F26F12.5	Control	No	Not heritable	0.178061	0.29348	0.809759
AGIWUR290	V	5838960	5845739	-	WBGene00017834	F26F12.3	F26F12.3	Control	No	Not heritable	0.368948	0.10754	0.869155
AGIWUR291	II	1875958	1877237	+	WBGene00015827	math-13	C16C4.3	Control	No	Not heritable	0.443865	0.51769	0.877285
AGIWUR292	V	4841940	4842567	-	WBGene00000860	cwp-2	C37H5.11	Control	No	Not heritable	0.542666	0.15964	0.891649
AGIWUR293	IV	10086137	10088437	+	WBGene00003576	ndc-80	W01B6.9	Control	No	Not heritable	0.754897	0.04016	0.943399
AGIWUR294	X	7572110	7581059	+	WBGene00017241	pcyt-1	F08C6.2	Control	No	Not heritable	0.181127	0.37113	0.812284
AGIWUR295	III	5288180	5298361	+	WBGene00020530	T15B12.1	T15B12.1	Control	No	Not heritable	0.878393	-0.02777	0.973371
AGIWUR296	IV	10219373	10221281	-	WBGene00007696	tram-1	C24F3.1	Control	Yes	RIL and IL	0.155014	0.11701	0.786813
AGIWUR297	V	14688616	14688959	+	WBGene00044180	C47E8.11	C47E8.11	Control	No	Not heritable	0.474807	0.19859	0.879787
AGIWUR298	X	6510929	6512195	+	WBGene00044605	ttr-36	F22A3.7	Control	No	Not heritable	0.207725	0.27321	0.828308
AGIWUR299	III	8004397	8005887	+	WBGene00044446	C06G4.6	C06G4.6	Control	No	Not heritable	0.228881	0.32185	0.838525
AGIWUR300	II	3725906	3727479	-	WBGene00016712	C46E10.8	C46E10.8	Control	No	Not heritable	0.180456	-0.15152	0.811855
AGIWUR301	III	12170	14869	-	WBGene00003670	nhr-80	H10E21.3	Control	No	Not heritable	0.116067	0.69401	0.737226
AGIWUR302	X	596314	599553	-	WBGene00017424	F13C5.3	F13C5.3	Control	No	Not heritable	0.661772	0.03531	0.919307
AGIWUR303	IV	17383370	17386783	+	WBGene00044238	C30H6.12	C30H6.12	Control	No	Not heritable	0.412034	0.10635	0.873179
AGIWUR304	V	11693188	11695697	-	WBGene00012282	W05E10.5	W05E10.5	Control	No	Not heritable	0.767866	0.0573	0.946824
AGIWUR305	V	8301490	8302580	-	WBGene00004766	sel-9	W02D7.7	Control	No	Not heritable	0.358253	0.23234	0.868059
AGIWUR306	II	5411542	5412174	-	WBGene00017141	EEED8.13	EEED8.13	Control	Yes	RIL	0.120609	0.19981	0.744315
AGIWUR307	III	4508855	4512162	+	WBGene00009115	F25F2.1	F25F2.1	Control	No	Not heritable	0.834953	-0.054	0.963619
AGIWUR308	III	10601905	10603566	-	WBGene00012642	Y39A1A.2	Y39A1A.2	Control	No	Not heritable	0.555084	-0.16055	0.893526
AGIWUR309	X	13706928	13708002	+	WBGene00010504	K02D3.1	K02D3.1	Control	No	Not heritable	0.841416	-0.01791	0.965471
AGIWUR310								Control	No	Not heritable	0.892367	-0.00671	0.976655
AGIWUR311	V	13126414	13129995	-	WBGene00001137	eat-6	B0365.3	Control	No	Not heritable	0.388449	0.26951	0.870829
AGIWUR312								Control	No	Not heritable	0.404969	0.1534	0.872324
AGIWUR313	V	9798926	9799179	-	WBGene00044192	F46B6.13	F46B6.13	Control	No	Not heritable	0.369539	0.32449	0.869155
AGIWUR314	III	11706969	11708820	-	WBGene00012755	Y41C4A.8	Y41C4A.8	Control	No	Not heritable	0.978353	0.00998	0.996161
AGIWUR315	I	5716574	5725772	+	WBGene00002989	lim-7	C04F1.3	Control	No	Not heritable	0.4166	0.19216	0.873295
AGIWUR316								Control	No	Not heritable	0.745676	0.22088	0.940659
AGIWUR317	I	6511612	6513843	-	WBGene00016947	C55B7.11	C55B7.11	Control	No	Not heritable	0.655612	0.03395	0.91756
AGIWUR318	III	5196678	5199688	-	WBGene00001262	emb-8	K10D2.6	Control	No	Not heritable	0.18196	0.29549	0.812714
AGIWUR319	IV	13777808	13778812	+	WBGene00004430	rpl-18	Y45F10D.12	Control	No	Not heritable	0.558919	0.33244	0.894403
AGIWUR320	II	5069764	5071365	-	WBGene00044386	C27A2.7	C27A2.7	Control	No	Not heritable	0.336474	0.29837	0.866355
AGIWUR321								Control	No	Not heritable	0.895335	-0.08347	0.977476
AGIWUR322	IV	4747901	4749113	-	WBGene00017121	cyc-2.1	E04A4.7	Control	No	Not heritable	0.64743	0.20255	0.914946
AGIWUR323	II	3869901	3873010	+	WBGene00016773	oac-10	C49D10.4	Control	No	Not heritable	0.422852	0.36295	0.874819
AGIWUR324	V	1475072	1479576	+	WBGene00006794	unc-60	C38C3.5	Control	No	Not heritable	0.358341	0.31889	0.868059
AGIWUR325	X	16841105	16842975	+	WBGene00018307	dyla-1	F41G4.1	Control	No	Not heritable	0.0128153	0.49699	0.315808
AGIWUR326	V	3118377	3120323	+	WBGene00022261	clec-210	Y73C8C.2	Control	No	Not heritable	0.0149966	1.03001	0.343623
AGIWUR327	V	419435	421839	+	WBGene00021448	Y39D8A.1	Y39D8A.1	Control	No	Not heritable	0.229723	0.34876	0.838967
AGIWUR328	II	1912450	1912841	-	WBGene00018663	math-31	F52C6.6	Control	No	Not heritable	0.307445	0.30288	0.861913
AGIWUR329	IV	12791171	12791685	+	WBGene00008553	F07C6.2	F07C6.2	Control	No	Not heritable	0.0790023	0.70859	0.657432
AGIWUR330								Control	No	Not heritable	0.801346	0.08588	0.954576
AGIWUR331	III	3317737	3321245	-	WBGene00021816	Y53G8AR.9	Y53G8AR.9	Control	No	Not heritable	0.266703	0.199	0.852135
AGIWUR332								Control	No	Not heritable	0.697453	-0.0288	0.92824
AGIWUR333								Control	No	Not heritable	0.980736	-0.00203	0.996518
AGIWUR334								Control	No	Not heritable	0.691172	-0.03532	0.92685
AGIWUR335								Control	No	Not heritable	0.931326	-0.00759	0.985943
AGIWUR336								Control	No	Not heritable	0.880051	0.00999	0.974053
AGIWUR337								Control	No	Not heritable	0.444001	0.10172	0.877319
AGIWUR338								Control	No	Not heritable	0.907874	0.00594	0.980128
AGIWUR339								Control	No	Not heritable	0.80551	0.02228	0.955405
AGIWUR340								Control	No	Not heritable	0.27888	0.10787	0.855091
AGIWUR341								Control	No	Not heritable	0.335219	-0.0785	0.866071
AGIWUR342								Control	No	Not heritable	0.757249	0.02229	0.943857
AGIWUR343								Control	No	Not heritable	0.827146	0.01262	0.961185
AGIWUR344								Control	No	Not heritable	0.0612373	0.0637	0.605057
AGIWUR345								Control	No	Not heritable	0.482	-0.02252	0.880494
AGIWUR346								Control	No	Not heritable	0.306257	-0.07307	0.861561
AGIWUR347								Control	No	Not heritable	0.273698	-0.08087	0.854313
AGIWUR348								Control	No	Not heritable	0.36342	-0.05015	0.869071
AGIWUR349								Control	No	Not heritable	0.510715	-0.02144	0.886195
AGIWUR350	I	7009139	7015212	-	WBGene00010369	chd-1	H06O01.2	Control	No	Not heritable	0.0127987	0.1947	0.315763
AGIWUR351	IV	7786000	7789613	-	WBGene00016378	imp-3	C33H5.11	Control	No	Not heritable	0.874634	0.03739	0.97306
AGIWUR352	IV	4660991	4665204	+	WBGene00017920	jmjd-1.2	F29B9.2	Control	No	Not heritable	0.276542	0.30974	0.855091
AGIWUR353								Control	No	Not heritable	0.535403	-0.28764	0.890568
AGIWUR354	I	11498914	11499655	-	WBGene00010653	K08C9.6	K08C9.6	Control	No	Not heritable	0.411531	0.21669	0.873179
AGIWUR355	I	496144	502042	-	WBGene00022035	Y65B4BL.3	Y65B4BL.3	Control	No	Not heritable	0.576943	0.12788	0.896911
AGIWUR356	I	11067699	11069996	-	WBGene00014914	Y52B11A.11	Y52B11A.11	Control	No	Not heritable	0.384357	0.51289	0.870807
AGIWUR357	X	17671029	17680793	+	WBGene00020732	T23E7.2	T23E7.2	Control	No	Not heritable	0.695242	0.05952	0.927931
AGIWUR358	X	5885865	5886823	+	WBGene00001450	flp-7	F49E10.3	Control	No	Not heritable	0.628743	-0.0909	0.910306
AGIWUR359	V	10929811	10930774	+	WBGene00010236	F58B4.3	F58B4.3	Control	No	Not heritable	0.831555	0.06729	0.962558
AGIWUR360	IV	7083694	7084682	-	WBGene00004473	rps-4	Y43B11AR.4	Control	No	Not heritable	0.990032	-0.00226	0.998353
AGIWUR361	II	2842608	2843188	-	WBGene00022444	Y110A2AL.7	Y110A2AL.7	Control	No	Not heritable	0.935987	0.01273	0.98689
AGIWUR362								Control	No	Not heritable	0.663247	0.10852	0.91956
AGIWUR363	V	6044028	6045671	+	WBGene00000534	cpi-2	R01B10.1	Control	No	Not heritable	0.321497	0.4112	0.863802
AGIWUR364	IV	7405460	7418733	+	WBGene00001187	egl-19	C48A7.1	Control	No	Not heritable	0.94944	0.02214	0.989757
AGIWUR365								Control	No	Not heritable	0.761292	0.03249	0.945271
AGIWUR366	X	7218109	7226825	+	WBGene00044068	syd-9	ZK867.1	Control	No	Not heritable	0.549618	0.0911	0.893126
AGIWUR367	V	9718462	9719724	+	WBGene00014754	F40F9.11	F40F9.11	Control	No	Not heritable	0.779407	-0.04793	0.94933
AGIWUR368								Control	No	Not heritable	0.494241	0.25629	0.883069
AGIWUR369	X	6853618	6860922	+	WBGene00004370	rig-3	C53B7.1	Control	No	Not heritable	0.539327	0.11601	0.890639
AGIWUR370	V	5714760	5716581	-	WBGene00044539	K09H11.9	K09H11.9	Control	No	Not heritable	0.396452	0.12547	0.871157
AGIWUR371	II	14698701	14699362	+	WBGene00007478	C09F9.1	C09F9.1	Control	No	Not heritable	0.3686	-0.28297	0.869155
AGIWUR372	V	18742427	18745266	-	WBGene00045363	F11D11.13	F11D11.13	Control	No	Not heritable	0.378496	0.20495	0.870258
AGIWUR373	X	3092395	3094448	-	WBGene00006948	wrt-2	F52E4.6	Control	No	Not heritable	0.367619	0.2467	0.869155
AGIWUR374								Control	No	Not heritable	0.848845	-0.01606	0.967188
AGIWUR375	IV	12982119	12986088	-	WBGene00010747	K10D11.3	K10D11.3	Control	Yes	RIL	0.00809908	0.30044	0.255257
AGIWUR376	II	4433332	4435169	+	WBGene00003699	nhr-109	T12C9.5	Control	No	Not heritable	0.138297	0.34147	0.769081
AGIWUR377	V	14667897	14668743	-	WBGene00044216	C47E8.10	C47E8.10	Control	No	Not heritable	0.579325	0.19973	0.897558
AGIWUR378	II	7772499	7773914	+	WBGene00015516	C06A8.6	C06A8.6	Control	No	Not heritable	0.695577	-0.13493	0.927984
AGIWUR379	II	12495487	12496387	-	WBGene00011877	T21B4.3	T21B4.3	Control	No	Not heritable	0.760825	-0.04881	0.945245
AGIWUR380	X	3716314	3718566	+	WBGene00015292	C01C4.2	C01C4.2	Control	No	Not heritable	0.821703	0.0311	0.959346
AGIWUR381	V	19201013	19203607	-	WBGene00012664	Y39B6A.1	Y39B6A.1	Control	No	Not heritable	0.466599	0.26554	0.879787
AGIWUR382	II	232852	237821	-	WBGene00021546	laat-1	Y43H11AL.2	Control	No	Not heritable	0.492519	0.14549	0.88265
AGIWUR383								Control	No	Not heritable	0.817109	0.06102	0.958588
AGIWUR384								Control	No	Not heritable	0.696277	0.06317	0.928045
AGIWUR385	I	9895693	9900817	-	WBGene00003396	mom-4	F52F12.3	Control	No	Not heritable	0.0677766	0.39692	0.626632
AGIWUR386	V	9053322	9053995	-	WBGene00016097	C25E10.8	C25E10.8	Control	No	Not heritable	0.611889	-0.16441	0.906206
AGIWUR387	X	4677342	4678129	-	WBGene00001454	flp-11	K02G10.4	Control	No	Not heritable	0.47555	0.24246	0.879787
AGIWUR388	V	17324907	17326168	+	WBGene00045408	F31E9.8	F31E9.8	Control	No	Not heritable	0.788192	-0.09375	0.951513
AGIWUR389	I	6215669	6219911	+	WBGene00020346	rbm-5	T08B2.5	Control	No	Not heritable	0.0950517	0.26069	0.697653
AGIWUR390	V	7875756	7876789	+	WBGene00018219	F40A3.4	F40A3.4	Control	No	Not heritable	0.217953	0.34511	0.832645
AGIWUR391	X	15309374	15314899	+	WBGene00003681	nhr-91	Y15E3A.1	Control	No	Not heritable	0.348779	0.16499	0.868059
AGIWUR392	V	13408242	13409832	+	WBGene00009981	F53F1.3	F53F1.3	Control	No	Not heritable	0.135901	0.48532	0.766172
AGIWUR393	III	8725323	8731373	-	WBGene00022718	ZK370.4	ZK370.4	Control	No	Not heritable	0.328497	0.52224	0.864414
AGIWUR394								Control	No	Not heritable	0.552735	0.19484	0.893241
AGIWUR395	III	8634078	8643739	-	WBGene00006662	twk-7	F22B7.7	Control	No	Not heritable	0.503227	-0.16019	0.884668
AGIWUR396	III	5592135	5594785	+	WBGene00018963	ucr-1	F56D2.1	Control	No	Not heritable	0.189306	0.11512	0.817281
AGIWUR397	X	12125608	12128000	+	WBGene00011360	lgc-18	T01H10.7	Control	No	Not heritable	0.152125	0.42463	0.785378
AGIWUR398								Control	No	Not heritable	0.00798342	0.46007	0.253024
AGIWUR399								Control	No	Not heritable	0.716686	0.15247	0.932996
AGIWUR400	III	5878521	5879415	+	WBGene00017159	F01F1.2	F01F1.2	Control	No	Not heritable	0.108079	0.28671	0.724161
AGIWUR401								Control	No	Not heritable	0.951487	0.02282	0.990354
AGIWUR402								Control	No	Not heritable	0.132478	0.19669	0.762062
AGIWUR403	IV	7797192	7800252	+	WBGene00002221	klp-10	C33H5.4	Control	No	Not heritable	0.047999	0.68555	0.553865
AGIWUR404								Control	No	Not heritable	0.336975	0.15781	0.866594
AGIWUR405								Control	No	Not heritable	0.138611	0.24277	0.769663
AGIWUR406	X	5279497	5283719	+	WBGene00021319	Y34B4A.2	Y34B4A.2	Control	No	Not heritable	0.14323	0.26926	0.774597
AGIWUR407	V	4410943	4412401	+	WBGene00021617	Y47D7A.3	Y47D7A.3	Control	No	Not heritable	0.504099	0.07939	0.884937
AGIWUR408								Control	No	Not heritable	0.341543	0.43629	0.867251
AGIWUR409	I	6954414	6961139	-	WBGene00016260	rege-1	C30F12.1	Control	No	Not heritable	0.527397	0.25286	0.888752
AGIWUR410	X	969074	970270	-	WBGene00016645	C44C1.6	C44C1.6	Control	No	Not heritable	0.172825	0.37502	0.807644
AGIWUR411	V	9628314	9629110	-	WBGene00044011	T06E4.12	T06E4.12	Control	No	Not heritable	0.188076	0.51807	0.817281
AGIWUR412	X	12858019	12859541	+	WBGene00011770	T14G8.2	T14G8.2	Control	No	Not heritable	0.111718	0.45539	0.730779
AGIWUR413	V	127000	128034	-	WBGene00021000	W03F9.2	W03F9.2	Control	No	Not heritable	0.350706	0.26778	0.868059
AGIWUR414	IV	13561861	13574440	+	WBGene00004265	qui-1	Y45F10B.10	Control	No	Not heritable	0.703594	0.1117	0.929664
AGIWUR415								Control	Yes	RIL	0.309091	0.16146	0.862034
AGIWUR416	I	8377601	8392768	-	WBGene00011827	T19A6.1	T19A6.1	Control	No	Not heritable	0.067541	0.24116	0.625605
AGIWUR417	I	12508299	12513419	+	WBGene00006829	unc-101	K11D2.3	Control	No	Not heritable	0.357631	0.23306	0.868059
AGIWUR418								Control	No	Not heritable	0.725404	0.01885	0.935603
AGIWUR419								Control	No	Not heritable	0.916273	0.0072	0.982415
AGIWUR420								Control	No	Not heritable	0.847581	0.01278	0.96679
AGIWUR421								Control	No	Not heritable	0.922657	0.00452	0.983778
AGIWUR422								Control	No	Not heritable	0.573697	0.06724	0.895969
AGIWUR423								Control	No	Not heritable	0.232264	0.17362	0.840374
AGIWUR424								Control	No	Not heritable	0.365015	0.04256	0.869071
AGIWUR425								Control	No	Not heritable	0.313634	0.33952	0.862034
AGIWUR426								Control	No	Not heritable	0.793322	-0.02243	0.952526
AGIWUR427								Control	No	Not heritable	0.611788	-0.01958	0.906206
AGIWUR428								Control	No	Not heritable	0.164145	-0.07061	0.797668
AGIWUR429								Control	No	Not heritable	0.666123	0.01384	0.920604
AGIWUR430								Control	No	Not heritable	0.430362	-0.06838	0.876598
AGIWUR431								Control	No	Not heritable	0.566483	-0.01748	0.895552
AGIWUR432								Control	No	Not heritable	0.777254	0.01543	0.94887
AGIWUR433								Control	No	Not heritable	0.239113	-0.09601	0.84159
AGIWUR434	I	12157151	12158712	+	WBGene00008870	F15H9.1	F15H9.1	Control	No	Not heritable	0.5114	0.14206	0.886273
AGIWUR435	V	9054268	9054844	-	WBGene00023417	swm-1	C25E10.9	Control	No	Not heritable	0.515002	0.13474	0.886517
AGIWUR436	I	10336395	10341178	+	WBGene00001337	ears-1	ZC434.5	Control	No	Not heritable	0.227188	0.32912	0.838054
AGIWUR437	II	9426229	9427744	-	WBGene00010944	M176.5	M176.5	Control	No	Not heritable	0.8111	0.04173	0.957185
AGIWUR438								Control	No	Not heritable	0.856354	-0.00875	0.968627
AGIWUR439	X	6311715	6314588	+	WBGene00020420	T10E10.3	T10E10.3	Control	No	Not heritable	0.4188	0.41298	0.874009
AGIWUR440	II	4818662	4821564	-	WBGene00016355	lact-5	C33F10.7	Control	No	Not heritable	0.584771	0.12809	0.898684
AGIWUR441	I	12953969	12955322	-	WBGene00045468	F08A8.8	F08A8.8	Control	No	Not heritable	0.99581	-0.00147	0.999124
AGIWUR442	X	3031723	3033203	+	WBGene00019738	clec-265	M02F4.7	Control	No	Not heritable	0.219567	0.6636	0.833304
AGIWUR443	V	12406229	12407017	+	WBGene00010469	K01D12.10	K01D12.10	Control	No	Not heritable	0.306671	0.30986	0.861561
AGIWUR444	IV	10126749	10128956	-	WBGene00010677	gtbp-1	K08F4.2	Control	No	Not heritable	0.241195	0.48673	0.842713
AGIWUR445	III	13204982	13207393	+	WBGene00012720	Y39E4B.11	Y39E4B.11	Control	No	Not heritable	0.799717	0.06723	0.953928
AGIWUR446	III	11007415	11007620	-	WBGene00012965	fipr-17	Y48A6B.4	Control	Yes	RIL	0.989497	-0.00224	0.99831
AGIWUR447	IV	10602944	10606894	+	WBGene00011180	R09H10.2	R09H10.2	Control	No	Not heritable	0.466756	0.13121	0.879787
AGIWUR448	IV	8741383	8743704	-	WBGene00009012	F21D5.7	F21D5.7	Control	No	Not heritable	0.728865	-0.05171	0.936743
AGIWUR449	X	3576608	3578830	+	WBGene00000515	ckc-1	T27A10.3	Control	No	Not heritable	0.371833	0.28914	0.869155
AGIWUR450	IV	4568841	4590297	+	WBGene00017900	F28E10.1	F28E10.1	Control	No	Not heritable	0.236602	0.26243	0.840918
AGIWUR451	IV	1567921	1595824	-	WBGene00003794	npp-8	Y41D4B.19	Control	No	Not heritable	0.202603	0.50912	0.826878
AGIWUR452	V	137177	141370	-	WBGene00044512	W03F9.11	W03F9.11	Control	No	Not heritable	0.170582	0.52497	0.805879
AGIWUR453								Control	No	Not heritable	0.216673	0.43298	0.8318
AGIWUR454	III	12785154	12793128	+	WBGene00013914	lgc-37	ZC482.5	Control	No	Not heritable	0.42491	-0.18887	0.875181
AGIWUR455	X	9216867	9232075	-	WBGene00006887	vav-1	C35B8.2	Control	No	Not heritable	0.498846	0.07032	0.88414
AGIWUR456	V	4412748	4414663	-	WBGene00001714	grl-5	Y47D7A.5	Control	No	Not heritable	0.272169	-0.33286	0.854309
AGIWUR457								Control	No	Not heritable	0.507275	0.13917	0.885886
AGIWUR458	IV	13068751	13070290	+	WBGene00008028	scl-6	C39E9.4	Control	No	Not heritable	0.725261	0.1478	0.935603
AGIWUR459	I	8040799	8043277	+	WBGene00010565	vacl-14	K04G2.6	Control	No	Not heritable	0.466961	0.24614	0.879787
AGIWUR460	V	4731911	4734723	+	WBGene00018208	F39G3.3	F39G3.3	Control	No	Not heritable	0.517434	0.10699	0.886826
AGIWUR461								Control	No	Not heritable	0.793952	-0.05228	0.952656
AGIWUR462	IV	8840725	8842805	+	WBGene00011706	T11B7.1	T11B7.1	Control	No	Not heritable	0.730095	0.0521	0.937093
AGIWUR463	I	183364	208465	+	WBGene00000227	atm-1	Y48G1BL.2	Control	No	Not heritable	0.323891	0.3584	0.864174
AGIWUR464	III	7293632	7308364	+	WBGene00015156	B0361.2	B0361.2	Control	No	Not heritable	0.19545	0.27468	0.820825
AGIWUR465	II	8696591	8698928	-	WBGene00007917	C34C6.4	C34C6.4	Control	No	Not heritable	0.598896	0.17936	0.901867
AGIWUR466								Control	No	Not heritable	0.562614	0.41353	0.895201
AGIWUR467	V	6120909	6202626	-	WBGene00006436	ttn-1	W06H8.8	Control	No	Not heritable	0.339547	0.32047	0.867084
AGIWUR468								Control	No	Not heritable	0.597668	0.05318	0.901627
AGIWUR469	IV	4990255	4991433	-	WBGene00017115	E03H12.9	E03H12.9	Control	No	Not heritable	0.797479	-0.02298	0.953488
AGIWUR470								Control	No	Not heritable	0.700633	0.04902	0.928564
AGIWUR471	V	12731772	12733645	-	WBGene00000984	dhs-21	R11D1.11	Control	No	Not heritable	0.353887	0.25274	0.868059
AGIWUR472	X	2672427	2672759	+	WBGene00022919	C09B7.4	C09B7.4	Control	No	Not heritable	0.328719	-0.05741	0.864638
AGIWUR473	IV	2902436	2914816	-	WBGene00021886	Y54G2A.21	Y54G2A.21	Control	No	Not heritable	0.356761	0.32206	0.868059
AGIWUR474	I	10590678	10593972	+	WBGene00044070	set-18	T22A3.4	Control	No	Not heritable	0.404111	0.21098	0.872057
AGIWUR475	V	19397828	19398982	-	WBGene00045413	C25F9.13	C25F9.13	Control	No	Not heritable	0.758508	0.01804	0.944316
AGIWUR476								Control	No	Not heritable	0.795544	0.03996	0.952992
AGIWUR477	I	9793756	9796675	+	WBGene00009164	hrdl-1	F26E4.11	Control	No	Not heritable	0.381638	0.21668	0.870258
AGIWUR478								Control	Yes	RIL	0.000410822	2.17573	0.0462124
AGIWUR479								Control	No	Not heritable	0.340801	0.07161	0.867251
AGIWUR480	IV	1545296	1566192	-	WBGene00016427	C34H4.5	C34H4.5	Control	No	Not heritable	0.915248	0.02327	0.982113
AGIWUR481	V	2854393	2855573	-	WBGene00005635	srj-57	T03D3.14	Control	No	Not heritable	0.458959	0.09758	0.878276
AGIWUR482	X	15031353	15034541	-	WBGene00001096	dsc-1	C18B12.3	Control	No	Not heritable	0.350494	0.21913	0.868059
AGIWUR483	X	6058255	6060242	+	WBGene00001602	gln-1	C45B2.5	Control	No	Not heritable	0.233653	0.32385	0.840374
AGIWUR484	II	14234972	14243603	-	WBGene00012982	jmjd-2	Y48B6A.11	Control	No	Not heritable	0.747873	0.06948	0.941607
AGIWUR485	I	7222296	7224381	+	WBGene00007255	cnnm-4	C01H6.6	Control	No	Not heritable	0.314839	0.36387	0.862034
AGIWUR486	X	5106260	5107039	-	WBGene00044299	C42D8.9	C42D8.9	Control	No	Not heritable	0.658728	-0.14862	0.918122
AGIWUR487	V	11251035	11251211	+	WBGene00050898	T19B10.12	T19B10.12	Control	No	Not heritable	0.416636	0.3054	0.873295
AGIWUR488	II	9358531	9369098	+	WBGene00003196	mel-11	C06C3.1	Control	No	Not heritable	0.109794	0.38131	0.727065
AGIWUR489	III	12764553	12769048	+	WBGene00013913	irld-61	ZC482.4	Control	No	Not heritable	0.563853	-0.02558	0.895265
AGIWUR490	IV	7444639	7445432	-	WBGene00015216	valv-1	B0496.7	Control	Yes	RIL	0.0119308	0.47204	0.307262
AGIWUR491	III	11826215	11830996	+	WBGene00004705	rsp-8	C18D11.4	Control	No	Not heritable	0.6886	0.24231	0.926106
AGIWUR492								Control	No	Not heritable	0.761236	0.02639	0.945271
AGIWUR493								Control	No	Not heritable	0.227759	0.06345	0.838054
AGIWUR494	V	19287009	19288173	-	WBGene00010100	F55C9.3	F55C9.3	Control	No	Not heritable	0.156289	0.39297	0.787919
AGIWUR495	II	7302101	7305760	+	WBGene00000839	cul-4	F45E12.3	Control	No	Not heritable	0.52941	0.2192	0.889104
AGIWUR496	I	10336395	10341178	+	WBGene00001337	ears-1	ZC434.5	Control	No	Not heritable	0.0511481	0.33027	0.570083
AGIWUR497	V	16687527	16689866	+	WBGene00023505	srz-102	F14F8.13	Control	No	Not heritable	0.565689	0.03402	0.895415
AGIWUR498	V	1451634	1454340	+	WBGene00005611	srj-23	R09B5.7	Control	No	Not heritable	0.289211	0.2575	0.857381
AGIWUR499	IV	10844594	10845620	-	WBGene00011721	T11G6.7	T11G6.7	Control	No	Not heritable	0.665541	0.12782	0.920529
AGIWUR500	IV	4566018	4567443	-	WBGene00017902	F28E10.4	F28E10.4	Control	No	Not heritable	0.0716798	0.12664	0.640258
AGIWUR501	X	11307360	11308400	+	WBGene00006922	vhl-1	F08G12.4	Control	No	Not heritable	0.152632	0.2785	0.785615
AGIWUR502	X	10626518	10628807	-	WBGene00010902	M79.2	M79.2	Control	No	Not heritable	0.221592	0.32812	0.834886
AGIWUR503								Control	No	Not heritable	0.65011	-0.0432	0.916124
AGIWUR504								Control	No	Not heritable	0.974262	-0.0026	0.995438
AGIWUR505								Control	No	Not heritable	0.785969	0.01172	0.951255
AGIWUR506								Control	No	Not heritable	0.500697	0.08979	0.88414
AGIWUR507								Control	No	Not heritable	0.56476	0.07808	0.895415
AGIWUR508								Control	No	Not heritable	0.299549	0.07497	0.860497
AGIWUR509								Control	No	Not heritable	0.276578	0.38274	0.855091
AGIWUR510								Control	No	Not heritable	0.0566166	0.24034	0.588823
AGIWUR511								Control	No	Not heritable	0.247218	-0.10961	0.844527
AGIWUR512								Control	No	Not heritable	0.734312	-0.0181	0.938233
AGIWUR513								Control	No	Not heritable	0.397412	-0.02386	0.871208
AGIWUR514								Control	No	Not heritable	0.273993	-0.03299	0.854313
AGIWUR515								Control	No	Not heritable	0.960058	0.00242	0.992592
AGIWUR516								Control	No	Not heritable	0.980073	-0.00084	0.996446
AGIWUR517								Control	No	Not heritable	0.303112	-0.03865	0.860952
AGIWUR518								Control	No	Not heritable	0.185659	0.04063	0.815544
AGIWUR519	I	7350312	7352235	-	WBGene00002136	inx-14	F07A5.1	Control	No	Not heritable	0.578508	0.15395	0.897248
AGIWUR520	V	13246591	13249536	-	WBGene00003850	odr-3	C34D1.3	Control	No	Not heritable	0.441962	-0.07051	0.877251
AGIWUR521	I	4957776	4958309	-	WBGene00044431	W03G9.8	W03G9.8	Control	No	Not heritable	0.120961	0.12468	0.744775
AGIWUR522	X	11410181	11414887	-	WBGene00003970	pek-1	F46C3.1	Control	No	Not heritable	0.44754	0.19104	0.878065
AGIWUR523	I	14791040	14794371	+	WBGene00009553	hinf-1	F39B2.1	Control	No	Not heritable	0.149579	0.38377	0.782454
AGIWUR524	III	7776835	7783454	-	WBGene00003102	mab-5	C08C3.3	Control	No	Not heritable	0.96945	0.00872	0.994921
AGIWUR525	III	5196027	5196709	+	WBGene00019633	K10D2.7	K10D2.7	Control	No	Not heritable	0.0454558	0.38753	0.547295
AGIWUR526	IV	1708804	1709745	-	WBGene00003947	pbs-1	K08D12.1	Control	No	Not heritable	0.409236	0.3547	0.872742
AGIWUR527	I	5023889	5041149	+	WBGene00002979	lfe-2	C46H11.4	Control	No	Not heritable	0.864264	0.04721	0.970452
AGIWUR528	X	9801091	9807662	-	WBGene00009799	lgc-47	F47A4.1	Control	No	Not heritable	0.466076	0.10359	0.879787
AGIWUR529	V	15363604	15365013	-	WBGene00005325	srh-106	R08H2.14	Control	No	Not heritable	0.467199	-0.16974	0.879787
AGIWUR530	V	18374494	18376755	+	WBGene00013066	Y51A2B.2	Y51A2B.2	Control	No	Not heritable	0.708958	-0.06478	0.931032
AGIWUR531	X	10146889	10153142	+	WBGene00006839	unc-115	F09B9.2	Control	No	Not heritable	0.193507	0.39065	0.818711
AGIWUR532								Control	No	Not heritable	0.0703076	0.31689	0.634846
AGIWUR533								Control	No	Not heritable	0.113302	0.17602	0.733794
AGIWUR534	II	11039348	11041206	-	WBGene00000472	cey-1	F33A8.3	Control	No	Not heritable	0.856147	0.11179	0.968627
AGIWUR535	III	5191131	5196028	+	WBGene00019627	K10D2.1	K10D2.1	Control	No	Not heritable	0.115364	0.34536	0.736624
AGIWUR536	V	11789550	11800544	+	WBGene00014300	D2023.1	D2023.1	Control	No	Not heritable	0.390669	0.3748	0.870829
AGIWUR537								Control	No	Not heritable	0.364179	0.22294	0.869071
AGIWUR538	V	728312	734279	+	WBGene00005228	srh-2	C05E4.14	Control	No	Not heritable	0.499961	0.08039	0.88414
AGIWUR539	II	13876034	13882585	+	WBGene00013095	ing-3	Y51H1A.4	Control	No	Not heritable	0.166924	0.39632	0.802467
AGIWUR540	II	11588464	11592060	-	WBGene00008545	F07A11.1	F07A11.1	Control	No	Not heritable	0.892324	0.02968	0.976641
AGIWUR541	I	12041035	12045200	+	WBGene00010244	F58D5.5	F58D5.5	Control	No	Not heritable	0.414895	0.27622	0.873295
AGIWUR542	III	1672517	1676721	-	WBGene00021260	Y22D7AR.6	Y22D7AR.6	Control	No	Not heritable	0.376152	0.13965	0.870258
AGIWUR543								Control	No	Not heritable	0.99914	-0.00025	0.999657
AGIWUR544								Control	No	Not heritable	0.696175	-0.16739	0.928045
AGIWUR545	II	11312460	11313346	+	WBGene00011999	T24F1.7	T24F1.7	Control	No	Not heritable	0.40119	-0.30976	0.871792
AGIWUR546	V	14071646	14073719	+	WBGene00077448	D1086.20	D1086.20	Control	No	Not heritable	0.836276	0.01215	0.963966
AGIWUR547	IV	11619502	11620938	-	WBGene00001107	dsl-5	F58B3.8	Control	No	Not heritable	0.709169	-0.09398	0.93109
AGIWUR548	IV	9119098	9130378	+	WBGene00006438	nrfl-1	C01F6.6	Control	No	Not heritable	0.365886	0.34408	0.869084
AGIWUR549	V	12318385	12320229	+	WBGene00011015	R04F11.2	R04F11.2	Control	No	Not heritable	0.320396	0.36	0.863664
AGIWUR550	III	7973717	7977355	+	WBGene00000041	aco-2	F54H12.1	Control	No	Not heritable	0.435944	0.18429	0.87662
AGIWUR551	I	10432815	10435882	-	WBGene00003902	pab-1	Y106G6H.2	Control	No	Not heritable	0.543688	0.23983	0.891712
AGIWUR552	V	6817890	6819912	-	WBGene00020524	dmsr-13	T15B7.12	Control	No	Not heritable	0.261624	0.11061	0.849497
AGIWUR553	V	2272441	2274353	-	WBGene00044521	Y5H2A.4	Y5H2A.4	Control	No	Not heritable	0.388431	0.05178	0.870829
AGIWUR554	I	1835631	1841936	+	WBGene00001196	egl-30	M01D7.7	Control	No	Not heritable	0.235607	0.41226	0.840432
AGIWUR555	IV	12719960	12720997	+	WBGene00011949	T23F6.1	T23F6.1	Control	No	Not heritable	0.81863	0.0862	0.95896
AGIWUR556								Control	No	Not heritable	0.599503	-0.05203	0.902148
AGIWUR557	IV	14761818	14765434	-	WBGene00013303	Y57G11C.5	Y57G11C.5	Control	No	Not heritable	0.401002	0.3099	0.871792
AGIWUR558	V	3906141	3908435	+	WBGene00015897	nhr-156	C17E7.1	Control	No	Not heritable	0.324309	-0.46167	0.864174
AGIWUR559	II	5031757	5034035	-	WBGene00018015	F33G12.3	F33G12.3	Control	No	Not heritable	0.439059	0.2076	0.877251
AGIWUR560	X	3151148	3152461	-	WBGene00015791	C15C7.5	C15C7.5	Control	No	Not heritable	0.436853	0.14954	0.877251
AGIWUR561	IV	6742538	6748424	-	WBGene00003030	lin-45	Y73B6A.5	Control	No	Not heritable	0.18363	0.45685	0.814175
AGIWUR562								Control	No	Not heritable	0.743268	0.10303	0.940078
AGIWUR563	IV	12918611	12920393	+	WBGene00007866	C32H11.3	C32H11.3	Control	No	Not heritable	0.0660143	0.5282	0.620238
AGIWUR564	II	923821	925192	+	WBGene00019922	fbxc-28	R07C3.6	Control	No	Not heritable	0.235787	0.08879	0.840806
AGIWUR565	I	6447304	6453933	+	WBGene00003798	npp-12	T23H2.1	Control	No	Not heritable	0.119012	0.16094	0.741694
AGIWUR566	I	3898046	3899840	-	WBGene00001430	fkb-5	C50F2.6	Control	Yes	RIL	0.365467	0.09948	0.869071
AGIWUR567								Control	No	Not heritable	0.572272	0.18996	0.895858
AGIWUR568	X	15051688	15052870	+	WBGene00044141	H03G16.6	H03G16.6	Control	No	Not heritable	0.482394	0.1211	0.880663
AGIWUR569	IV	15951909	15954836	+	WBGene00013654	Y105C5B.15	Y105C5B.15	Control	No	Not heritable	0.268752	0.37852	0.852337
AGIWUR570								Control	No	Not heritable	0.635996	0.08153	0.912618
AGIWUR571								Control	Yes	RIL	0.302522	-0.03658	0.860888
AGIWUR572	IV	1676720	1682159	-	WBGene00021524	Y41D4B.24	Y41D4B.24	Control	No	Not heritable	0.347584	0.35645	0.868059
AGIWUR573	V	12872053	12882108	+	WBGene00011590	bus-19	T07F10.4	Control	No	Not heritable	0.610151	0.03214	0.90579
AGIWUR574	II	2930728	2933463	+	WBGene00022711	irld-63	ZK355.1	Control	No	Not heritable	0.528447	0.06981	0.888803
AGIWUR575	V	13646884	13648397	-	WBGene00044200	H37A05.4	H37A05.4	Control	No	Not heritable	0.439521	0.4603	0.877251
AGIWUR576	IV	10576350	10578288	+	WBGene00001163	efn-2	C43F9.8	Control	No	Not heritable	0.532636	0.24903	0.889909
AGIWUR577	V	19797999	19801133	-	WBGene00013820	Y116F11B.2	Y116F11B.2	Control	No	Not heritable	0.55225	0.13876	0.893207
AGIWUR578	II	723788	732513	+	WBGene00021456	Y39F10B.1	Y39F10B.1	Control	No	Not heritable	0.890146	0.0367	0.976063
AGIWUR579								Control	No	Not heritable	0.615132	0.15769	0.907339
AGIWUR580	X	7458293	7463736	-	WBGene00004949	sox-2	K08A8.2	Control	No	Not heritable	0.374116	0.38148	0.869578
AGIWUR581								Control	No	Not heritable	0.810041	0.11358	0.956649
AGIWUR582	V	16147039	16148327	-	WBGene00014733	F10A3.10	F10A3.10	Control	No	Not heritable	0.195702	0.35869	0.820996
AGIWUR583	V	9993732	9995883	-	WBGene00010698	K08H10.6	K08H10.6	Control	No	Not heritable	0.431441	0.22107	0.876598
AGIWUR584	I	9980064	9984848	-	WBGene00006379	sys-1	T23D8.9	Control	No	Not heritable	0.14088	0.22798	0.771954
AGIWUR585	V	10712165	10732507	-	WBGene00012117	T28B11.1	T28B11.1	Control	No	Not heritable	0.214561	0.30363	0.8318
AGIWUR586	III	10424112	10427982	-	WBGene00010844	prp-3	M03C11.7	Control	No	Not heritable	0.0838773	0.40565	0.67013
AGIWUR587	III	6020165	6024659	+	WBGene00000874	cyk-3	ZK328.1	Control	No	Not heritable	0.0530879	0.40883	0.576325
AGIWUR588	X	13475964	13477456	-	WBGene00001164	efn-3	F15A2.5	Control	No	Not heritable	0.97664	-0.00517	0.996
AGIWUR589								Control	No	Not heritable	0.468914	0.06673	0.879787
AGIWUR590								Control	No	Not heritable	0.620326	0.0255	0.90874
AGIWUR591								Control	No	Not heritable	0.250202	0.14994	0.845858
AGIWUR592								Control	No	Not heritable	0.167841	0.14015	0.803282
AGIWUR593								Control	No	Not heritable	0.508104	0.05508	0.885938
AGIWUR594								Control	No	Not heritable	0.152349	0.13168	0.785615
AGIWUR595								Control	No	Not heritable	0.281228	0.25401	0.855091
AGIWUR596								Control	No	Not heritable	0.272763	-0.05849	0.854313
AGIWUR597								Control	No	Not heritable	0.737783	0.0132	0.939054
AGIWUR598								Control	No	Not heritable	0.737962	-0.00817	0.939054
AGIWUR599								Control	No	Not heritable	0.775707	0.01149	0.948741
AGIWUR600								Control	Yes	RIL and IL	0.12808	-0.02134	0.754325
AGIWUR601								Control	No	Not heritable	0.772256	-0.02134	0.947973
AGIWUR602								Control	No	Not heritable	0.772357	0.01026	0.948001
AGIWUR603								Control	No	Not heritable	0.357012	-0.24243	0.868059
AGIWUR604	II	9873249	9874521	-	WBGene00007466	chil-2	C08H9.6	Control	No	Not heritable	0.51703	-0.34603	0.886517
AGIWUR605	III	5555404	5557318	+	WBGene00017301	hach-1	F09F7.4	Control	No	Not heritable	0.577063	0.19728	0.896943
AGIWUR606	I	4132500	4135239	+	WBGene00017085	E01A2.2	E01A2.2	Control	No	Not heritable	0.125871	0.19281	0.750422
AGIWUR607	II	232852	237821	-	WBGene00021546	laat-1	Y43H11AL.2	Control	No	Not heritable	0.725365	0.08388	0.935603
AGIWUR608								Control	No	Not heritable	0.969191	-0.00594	0.994902
AGIWUR609								Control	No	Not heritable	0.842588	0.0147	0.965791
AGIWUR610	I	9565394	9574377	-	WBGene00004372	rig-5	C36F7.4	Control	No	Not heritable	0.754535	-0.05526	0.943399
AGIWUR611	III	12905491	12906619	+	WBGene00012553	cco-2	Y37D8A.14	Control	No	Not heritable	0.562071	0.11803	0.895201
AGIWUR612	IV	13079446	13082781	+	WBGene00008032	C39E9.8	C39E9.8	Control	No	Not heritable	0.821305	0.06127	0.959216
AGIWUR613	III	7069103	7069580	+	WBGene00045190	R01H2.8	R01H2.8	Control	No	Not heritable	0.919951	0.01045	0.983105
AGIWUR614								Control	No	Not heritable	0.0868392	-0.07133	0.676734
AGIWUR615								Control	No	Not heritable	0.945128	-0.05563	0.988776
AGIWUR616								Control	No	Not heritable	0.780719	-0.07256	0.949623
AGIWUR617	I	2587527	2595294	-	WBGene00004226	ptr-12	K07A3.2	Control	No	Not heritable	0.539236	0.31469	0.890639
AGIWUR618	I	7940893	7941994	+	WBGene00011916	T22C1.5	T22C1.5	Control	No	Not heritable	0.466568	-0.06599	0.879787
AGIWUR619	X	1132993	1148585	-	WBGene00020128	R193.2	R193.2	Control	No	Not heritable	0.292823	0.21611	0.858965
AGIWUR620	I	1924300	1932260	+	WBGene00021766	hex-4	Y51F10.5	Control	Yes	RIL	0.659439	0.04132	0.91824
AGIWUR621	I	118109	120870	+	WBGene00004962	spe-8	F53G12.6	Control	No	Not heritable	0.823424	0.0456	0.960092
AGIWUR622								Control	No	Not heritable	0.279914	0.11329	0.855091
AGIWUR623	I	5691838	5697506	+	WBGene00003793	npp-7	T19B4.2	Control	No	Not heritable	0.21144	0.39374	0.829613
AGIWUR624								Control	No	Not heritable	0.739567	0.1073	0.939054
AGIWUR625	V	15652438	15659079	-	WBGene00009978	F53E4.1	F53E4.1	Control	No	Not heritable	0.347284	0.2123	0.868059
AGIWUR626	V	4427769	4428302	-	WBGene00021623	Y47D7A.11	Y47D7A.11	Control	No	Not heritable	0.412608	0.39867	0.873295
AGIWUR627	V	1944955	1953349	+	WBGene00020279	glb-25	T06A1.4	Control	No	Not heritable	0.126939	-0.46401	0.752217
AGIWUR628	X	8219728	8220064	+	WBGene00019292	K02A6.1	K02A6.1	Control	No	Not heritable	0.356873	0.25873	0.868059
AGIWUR629	II	9341397	9346590	-	WBGene00009626	F42A8.1	F42A8.1	Control	No	Not heritable	0.366777	-0.25315	0.869086
AGIWUR630	III	6353384	6366660	+	WBGene00016977	akap-1	C56G2.1	Control	No	Not heritable	0.356291	0.3477	0.868059
AGIWUR631	I	3794556	3798069	-	WBGene00016325	C32E8.9	C32E8.9	Control	No	Not heritable	0.0845561	0.38656	0.671687
AGIWUR632	IV	4394410	4415622	+	WBGene00021281	ell-1	Y24D9A.1	Control	No	Not heritable	0.341604	0.31488	0.867251
AGIWUR633	IV	12907469	12909998	-	WBGene00010658	K08D8.4	K08D8.4	Control	No	Not heritable	0.36293	-0.49108	0.869071
AGIWUR634	II	7523581	7524421	+	WBGene00044775	ZK1290.15	ZK1290.15	Control	Yes	RIL	0.0300052	0.50184	0.466525
AGIWUR635								Control	No	Not heritable	0.495691	0.05444	0.883377
AGIWUR636	I	5967250	5973320	-	WBGene00000232	avr-14	B0207.12	Control	No	Not heritable	0.329415	0.16858	0.865066
AGIWUR637	X	17622778	17640743	-	WBGene00019211	H18N23.2	H18N23.2	Control	No	Not heritable	0.394331	0.2494	0.870829
AGIWUR638	IV	13621987	13623134	+	WBGene00007451	C08F11.2	C08F11.2	Control	No	Not heritable	0.410666	-0.05202	0.872742
AGIWUR639	V	9092345	9094345	+	WBGene00020861	T27E4.1	T27E4.1	Control	No	Not heritable	0.781687	0.05687	0.949653
AGIWUR640	IV	9333342	9335916	-	WBGene00011857	T20D3.3	T20D3.3	Control	No	Not heritable	0.286463	0.35996	0.857381
AGIWUR641	IV	14879490	14900652	+	WBGene00001330	eps-8	Y57G11C.24	Control	No	Not heritable	0.121634	0.29105	0.745965
AGIWUR642	V	14225397	14226414	-	WBGene00050975	K02E11.11	K02E11.11	Control	No	Not heritable	0.441812	0.3135	0.877251
AGIWUR643	I	11733940	11735964	-	WBGene00009411	F35E2.3	F35E2.3	Control	Yes	RIL	0.00435526	1.20277	0.183375
AGIWUR644								Control	No	Not heritable	0.241706	0.15644	0.842713
AGIWUR645	X	13980840	13981629	+	WBGene00009853	arrd-27	F48F7.8	Control	No	Not heritable	0.458373	0.41062	0.878276
AGIWUR646	V	13381189	13383077	+	WBGene00000789	cpz-2	M04G12.2	Control	No	Not heritable	0.653655	0.1145	0.917289
AGIWUR647	V	2900448	2903355	-	WBGene00016282	C31B8.7	C31B8.7	Control	No	Not heritable	0.56398	0.12204	0.895265
AGIWUR648	II	1598029	1599488	+	WBGene00020325	bath-46	T07H3.2	Control	No	Not heritable	0.671476	0.11826	0.922116
AGIWUR649								Control	No	Not heritable	0.313449	0.42454	0.862034
AGIWUR650	V	882176	884424	-	WBGene00005622	srj-38	T02B11.5	Control	No	Not heritable	0.766205	0.03542	0.946272
AGIWUR651	II	9968659	9969631	+	WBGene00011275	psf-1	R53.6	Control	No	Not heritable	0.550162	0.03703	0.8932
AGIWUR652	III	9467464	9468058	+	WBGene00000235	baf-1	B0464.7	Control	No	Not heritable	0.230825	0.62838	0.83945
AGIWUR653	IV	5163293	5164351	+	WBGene00016054	C24D10.2	C24D10.2	Control	No	Not heritable	0.781427	-0.10888	0.949653
AGIWUR654	V	8607800	8615841	+	WBGene00018285	smk-1	F41E6.4	Control	No	Not heritable	0.324621	0.21508	0.864303
AGIWUR655	II	5570572	5574943	+	WBGene00015887	C17C3.1	C17C3.1	Control	No	Not heritable	0.139046	0.18802	0.769771
AGIWUR656	X	1827738	1828487	-	WBGene00015775	C14E2.6	C14E2.6	Control	No	Not heritable	0.221712	0.13739	0.834924
AGIWUR657	IV	8286587	8289531	-	WBGene00019510	K07H8.10	K07H8.10	Control	No	Not heritable	0.193455	0.53901	0.818711
AGIWUR658	V	13778015	13778592	+	WBGene00044921	F53C11.9	F53C11.9	Control	No	Not heritable	0.110992	0.40397	0.729303
AGIWUR659	III	4376503	4379200	+	WBGene00007131	pals-26	B0284.1	Control	No	Not heritable	0.483787	0.26727	0.881384
AGIWUR660	II	2280139	2280580	+	WBGene00044361	K09F6.11	K09F6.11	Control	No	Not heritable	0.226725	0.15969	0.838042
AGIWUR661								Control	No	Not heritable	0.856987	0.11533	0.968627
AGIWUR662	V	16320797	16327477	-	WBGene00005747	srv-36	F57G8.8	Control	No	Not heritable	0.233396	0.09639	0.840374
AGIWUR663	X	5275567	5278813	+	WBGene00002031	hst-6	Y34B4A.3	Control	No	Not heritable	0.489887	0.20608	0.882325
AGIWUR664								Control	No	Not heritable	0.599652	0.19115	0.902167
AGIWUR665	I	14701122	14706522	-	WBGene00003790	npp-4	Y54E5A.4	Control	No	Not heritable	0.149081	0.24995	0.781801
AGIWUR666	III	7973717	7977355	+	WBGene00000041	aco-2	F54H12.1	Control	No	Not heritable	0.407581	0.19635	0.872693
AGIWUR667								Control	No	Not heritable	0.0759985	0.58986	0.649765
AGIWUR668	III	4015769	4017643	-	WBGene00006537	tbb-2	C36E8.5	Control	No	Not heritable	0.274991	0.29782	0.85485
AGIWUR669	V	15444916	15445420	+	WBGene00044206	T26H5.9	T26H5.9	Control	No	Not heritable	0.608724	0.12383	0.905347
AGIWUR670	III	599509	600366	-	WBGene00002269	lec-6	Y55B1AR.1	Control	No	Not heritable	0.605399	0.10456	0.904727
AGIWUR671	IV	3495296	3496440	-	WBGene00044470	C09G12.17	C09G12.17	Control	No	Not heritable	0.193828	0.19746	0.819378
AGIWUR672	III	2468486	2469443	+	WBGene00017099	E02H9.1	E02H9.1	Control	No	Not heritable	0.660098	-0.04905	0.918396
AGIWUR673	IV	16988828	16989771	+	WBGene00013791	Y116A8C.11	Y116A8C.11	Control	No	Not heritable	0.418891	0.4772	0.87401
AGIWUR674								Control	No	Not heritable	0.397225	0.07682	0.871208
AGIWUR675								Control	No	Not heritable	0.632703	0.02718	0.911349
AGIWUR676								Control	No	Not heritable	0.226424	0.14249	0.838042
AGIWUR677								Control	No	Not heritable	0.306446	0.08623	0.861561
AGIWUR678								Control	No	Not heritable	0.334499	0.07266	0.865983
AGIWUR679								Control	No	Not heritable	0.220946	0.17752	0.834546
AGIWUR680								Control	No	Not heritable	0.0508029	0.26801	0.568776
AGIWUR681								Control	No	Not heritable	0.928614	-0.00388	0.985404
AGIWUR682								Control	No	Not heritable	0.460311	-0.03992	0.878351
AGIWUR683								Control	No	Not heritable	0.899319	0.00349	0.978518
AGIWUR684								Control	No	Not heritable	0.456874	-0.03147	0.878276
AGIWUR685								Control	No	Not heritable	0.782836	-0.01669	0.949934
AGIWUR686								Control	No	Not heritable	0.170503	-0.05841	0.805879
AGIWUR687								Control	No	Not heritable	0.510453	0.01924	0.886195
AGIWUR688								Control	No	Not heritable	0.710126	-0.13894	0.931372
AGIWUR689	V	18713728	18714612	+	WBGene00050903	Y17D7C.4	Y17D7C.4	Control	No	Not heritable	0.609965	0.22838	0.90579
AGIWUR690								Control	Yes	RIL and IL	0.116595	0.33923	0.738329
AGIWUR691	X	3681170	3684232	+	WBGene00006643	tsp-17	C02F12.1	Control	No	Not heritable	0.200544	0.11066	0.824668
AGIWUR692	II	6365722	6367002	+	WBGene00019606	clec-88	K10B2.3	Control	Yes	RIL	0.527122	0.07072	0.888752
AGIWUR693	V	13361203	13363357	+	WBGene00009350	F32H5.4	F32H5.4	Control	No	Not heritable	0.246694	0.31751	0.84447
AGIWUR694	I	5272846	5274339	-	WBGene00015312	C01G8.1	C01G8.1	Control	No	Not heritable	0.12417	0.28656	0.748938
AGIWUR695	IV	6522874	6524568	+	WBGene00015308	ddi-1	C01G5.6	Control	No	Not heritable	0.188415	0.15665	0.817281
AGIWUR696	IV	4083603	4084209	-	WBGene00016435	C35B1.5	C35B1.5	Control	No	Not heritable	0.749409	0.08759	0.942022
AGIWUR697	II	476222	478063	+	WBGene00021076	W07E6.5	W07E6.5	Control	No	Not heritable	0.0106612	0.31871	0.290948
AGIWUR698	X	17151522	17154595	+	WBGene00007011	mdt-1.2	T23C6.1	Control	No	Not heritable	0.49527	0.15342	0.883337
AGIWUR699	V	18592754	18614101	+	WBGene00013082	grdn-1	Y51A2D.15	Control	Yes	RIL	0.668459	-0.05841	0.921317
AGIWUR700	V	7774441	7775759	+	WBGene00001719	grl-10	C26F1.5	Control	No	Not heritable	0.0228862	-0.53967	0.40978
AGIWUR701	IV	7132132	7133217	-	WBGene00000888	cyn-12	C34D4.12	Control	No	Not heritable	0.319789	0.23784	0.863558
AGIWUR702	IV	8799089	8813539	-	WBGene00001366	exc-5	C33D9.1	Control	No	Not heritable	0.556283	0.18917	0.8937
AGIWUR703	V	8215534	8217884	-	WBGene00019480	K07C11.8	K07C11.8	Control	No	Not heritable	0.450011	0.15908	0.878065
AGIWUR704	V	18458238	18461231	-	WBGene00013946	ZK228.3	ZK228.3	Control	No	Not heritable	0.00869214	0.50277	0.261702
AGIWUR705								Control	No	Not heritable	0.957152	-0.04021	0.992101
AGIWUR706	III	7499677	7503241	+	WBGene00015581	C07H6.4	C07H6.4	Control	No	Not heritable	0.993735	0.00204	0.998905
AGIWUR707	V	3612173	3614551	-	WBGene00020700	T22F3.11	T22F3.11	Control	No	Not heritable	0.551674	0.11342	0.893207
AGIWUR708	III	1351216	1353371	-	WBGene00022319	Y82E9BL.2	Y82E9BL.2	Control	No	Not heritable	0.491349	0.09774	0.882325
AGIWUR709	X	17056925	17072188	-	WBGene00016269	C30G4.4	C30G4.4	Control	No	Not heritable	0.970387	0.01164	0.99498
AGIWUR710	II	3707610	3709221	+	WBGene00006000	srx-109	F40H7.1	Control	No	Not heritable	0.595253	0.10488	0.901422
AGIWUR711	II	9640167	9644466	-	WBGene00001510	fzr-1	ZK1307.6	Control	No	Not heritable	0.276848	0.2552	0.855091
AGIWUR712	IV	10056591	10062849	-	WBGene00011423	ipla-7	T04B2.5	Control	No	Not heritable	0.715649	0.06798	0.93273
AGIWUR713	III	2092709	2099881	+	WBGene00021702	Y48G9A.9	Y48G9A.9	Control	No	Not heritable	0.544727	0.14744	0.891732
AGIWUR714								Control	No	Not heritable	0.609768	0.09109	0.90579
AGIWUR715	III	11368415	11371775	-	WBGene00006533	tba-7	T28D6.2	Control	No	Not heritable	0.145949	0.58786	0.778021
AGIWUR716	II	4468169	4471038	+	WBGene00021057	W06B4.2	W06B4.2	Control	No	Not heritable	0.15765	0.27148	0.789412
AGIWUR717	V	10143936	10144192	+	WBGene00077449	C08B6.15	C08B6.15	Control	No	Not heritable	0.582369	0.08573	0.898204
AGIWUR718	II	12965546	12978168	+	WBGene00004232	ptr-18	Y38F1A.3	Control	No	Not heritable	0.931283	-0.03057	0.985943
AGIWUR719	I	13210585	13211352	-	WBGene00044713	ZK1225.9	ZK1225.9	Control	No	Not heritable	0.489518	0.08195	0.882325
AGIWUR720	X	15259579	15260290	-	WBGene00009787	F46F2.3	F46F2.3	Control	No	Not heritable	0.372796	0.39745	0.869309
AGIWUR721	V	7805064	7814656	+	WBGene00002078	xpo-1	ZK742.1	Control	No	Not heritable	0.775484	0.14751	0.948741
AGIWUR722	X	3092395	3094448	-	WBGene00006948	wrt-2	F52E4.6	Control	No	Not heritable	0.769058	0.06282	0.947081
AGIWUR723	II	9575971	9581490	+	WBGene00001368	exc-7	F35H8.5	Control	No	Not heritable	0.435713	0.18346	0.87662
AGIWUR724	II	5820712	5823919	+	WBGene00001224	ehs-1	ZK1248.3	Control	No	Not heritable	0.786521	0.10487	0.951255
AGIWUR725	X	15604635	15606635	-	WBGene00004276	rab-14	K09A9.2	Control	No	Not heritable	0.328517	0.28242	0.864414
AGIWUR726	V	17350387	17352870	-	WBGene00009841	fbxa-134	F47H4.11	Control	No	Not heritable	0.0958261	-0.82067	0.699682
AGIWUR727	III	7926999	7928734	-	WBGene00043051	C29E4.13	C29E4.13	Control	No	Not heritable	0.208026	0.47532	0.828308
AGIWUR728	III	13478561	13479629	+	WBGene00012098	fbxb-86	T27E9.8	Control	No	Not heritable	0.632208	0.21377	0.911284
AGIWUR729	IV	13776415	13777149	+	WBGene00044257	Y45F10D.16	Y45F10D.16	Control	No	Not heritable	0.487043	0.24593	0.881488
AGIWUR730	V	10502116	10503111	-	WBGene00044024	C35A5.11	C35A5.11	Control	Yes	RIL	0.0229599	0.31688	0.410211
AGIWUR731								Control	No	Not heritable	0.796284	-0.15425	0.953226
AGIWUR732								Control	No	Not heritable	0.711745	0.03674	0.931767
AGIWUR733	II	12694412	12725483	+	WBGene00012894	tbc-17	Y46G5A.1	Control	No	Not heritable	0.0760051	0.2327	0.649765
AGIWUR734	V	12168222	12170208	-	WBGene00014122	ZK863.1	ZK863.1	Control	No	Not heritable	0.847239	0.01077	0.966773
AGIWUR735	IV	9651394	9652484	+	WBGene00044107	F58G6.9	F58G6.9	Control	No	Not heritable	0.967255	-0.01128	0.994413
AGIWUR736	IV	11012119	11015883	-	WBGene00008774	F13H10.3	F13H10.3	Control	No	Not heritable	0.29113	0.204	0.857958
AGIWUR737	IV	455726	457099	+	WBGene00019772	M04G7.1	M04G7.1	Control	No	Not heritable	0.769342	-0.16438	0.947146
AGIWUR738	IV	7792349	7794809	-	WBGene00016380	ntp-1	C33H5.14	Control	No	Not heritable	0.167487	0.18155	0.803282
AGIWUR739	X	7321999	7322415	-	WBGene00044442	T08A9.13	T08A9.13	Control	No	Not heritable	0.850935	0.05791	0.967855
AGIWUR740								Control	No	Not heritable	0.0211439	0.52689	0.395912
AGIWUR741	III	5625014	5632322	+	WBGene00000900	daf-4	C05D2.1	Control	No	Not heritable	0.866073	0.03573	0.970963
AGIWUR742	I	7755778	7756353	+	WBGene00010291	F58H10.1	F58H10.1	Control	No	Not heritable	0.414583	-0.08291	0.873295
AGIWUR743	III	11657738	11693837	+	WBGene00000793	crh-1	Y41C4A.4	Control	No	Not heritable	0.481242	0.18701	0.880485
AGIWUR744	V	17796200	17798889	-	WBGene00005909	srx-18	C47A10.8	Control	No	Not heritable	0.784896	-0.06816	0.950867
AGIWUR745	III	4837731	4839931	+	WBGene00270319	F26A1.19	F26A1.19	Control	No	Not heritable	0.406598	0.19336	0.872693
AGIWUR746	X	8050476	8058220	-	WBGene00001000	dim-1	C18A11.7	Control	No	Not heritable	0.351137	0.27727	0.868059
AGIWUR747	IV	13300179	13300720	+	WBGene00013463	kdp-1	Y67H2A.5	Control	No	Not heritable	0.288385	0.46352	0.857381
AGIWUR748	IV	11054308	11063613	+	WBGene00002992	lin-3	F36H1.4	Control	No	Not heritable	0.457464	0.23854	0.878276
AGIWUR749	I	12922004	12923548	+	WBGene00003989	pfn-1	Y18D10A.20	Control	No	Not heritable	0.384454	0.46187	0.870807
AGIWUR750	V	3057699	3059096	-	WBGene00006271	str-244	C50H11.9	Control	No	Not heritable	0.287073	0.30653	0.857381
AGIWUR751								Control	No	Not heritable	0.119442	0.17803	0.742125
AGIWUR752	X	8418646	8422055	-	WBGene00006472	tag-123	F08F1.7	Control	No	Not heritable	0.35668	0.35657	0.868059
AGIWUR753	IV	17470510	17472025	-	WBGene00008707	F11E6.3	F11E6.3	Control	No	Not heritable	0.0890117	0.45081	0.683612
AGIWUR754	II	10318228	10319970	+	WBGene00010832	M02G9.3	M02G9.3	Control	No	Not heritable	0.769749	-0.1274	0.947244
AGIWUR755	V	18292595	18292944	+	WBGene00077445	Y51A2A.12	Y51A2A.12	Control	No	Not heritable	0.0153382	-1.04075	0.344697
AGIWUR756	X	10307137	10310466	-	WBGene00009622	F41E7.6	F41E7.6	Control	No	Not heritable	0.0849706	0.45131	0.67292
AGIWUR757	V	3441504	3444877	-	WBGene00000478	cfz-2	F27E11.3	Control	No	Not heritable	0.781415	-0.05285	0.949653
AGIWUR758								Control	No	Not heritable	0.355082	0.40494	0.868059
AGIWUR759	V	2068449	2069143	+	WBGene00021486	lbp-9	Y40B10A.1	Control	No	Not heritable	0.509179	0.19173	0.885955
AGIWUR760								Control	No	Not heritable	0.33782	0.11269	0.86699
AGIWUR761								Control	No	Not heritable	0.167666	0.16522	0.803282
AGIWUR762								Control	No	Not heritable	0.299849	0.07988	0.860497
AGIWUR763								Control	No	Not heritable	0.0914988	0.08728	0.689892
AGIWUR764								Control	No	Not heritable	0.190064	0.10273	0.817281
AGIWUR765								Control	No	Not heritable	0.00603868	0.21406	0.219286
AGIWUR766								Control	No	Not heritable	0.316303	-0.11387	0.863029
AGIWUR767								Control	No	Not heritable	0.552258	-0.03436	0.893207
AGIWUR768								Control	Yes	RIL	0.905315	-0.00252	0.979762
AGIWUR769								Control	Yes	RIL and IL	0.187779	-0.01747	0.816734
AGIWUR770								Control	No	Not heritable	0.453877	-0.02929	0.878276
AGIWUR771								Control	No	Not heritable	0.526077	0.02576	0.888628
AGIWUR772	X	3505286	3511529	-	WBGene00015716	sox-4	C12D12.5	Control	No	Not heritable	0.0535208	0.24224	0.577203
AGIWUR773								Control	No	Not heritable	0.383161	0.22507	0.870258
AGIWUR774								Control	No	Not heritable	0.697163	0.06623	0.928157
AGIWUR775								Control	No	Not heritable	0.205374	-0.03682	0.827965
AGIWUR776	I	1755329	1766400	+	WBGene00022149	lin-65	Y71G12B.9	Control	No	Not heritable	0.378866	0.14535	0.870258
AGIWUR777	II	9380822	9384995	+	WBGene00005271	srh-48	C06C3.6	Control	No	Not heritable	0.557957	0.10293	0.894067
AGIWUR778								Control	No	Not heritable	0.12517	-0.56776	0.749499
AGIWUR779	II	15179971	15183232	-	WBGene00001782	gst-34	Y1H11.1	Control	No	Not heritable	0.057853	0.39981	0.592018
AGIWUR780	V	11134609	11140323	+	WBGene00007389	glb-3	C06H2.5	Control	No	Not heritable	0.49865	0.23325	0.88414
AGIWUR781	II	423624	427019	-	WBGene00016078	C24H12.9	C24H12.9	Control	No	Not heritable	0.317634	0.25248	0.863159
AGIWUR782	IV	10478450	10481844	-	WBGene00001189	egl-21	F01D4.4	Control	No	Not heritable	0.58365	0.27107	0.89831
AGIWUR783	X	13048558	13050885	+	WBGene00008279	C53C7.3	C53C7.3	Control	No	Not heritable	0.459909	0.1556	0.87829
AGIWUR784	I	9618207	9619760	-	WBGene00003036	lin-53	K07A1.12	Control	No	Not heritable	0.546797	0.16342	0.892287
AGIWUR785	X	4378004	4383366	-	WBGene00003084	lst-2	R160.7	Control	No	Not heritable	0.267176	0.34008	0.852135
AGIWUR786	III	8038241	8041374	+	WBGene00001059	dpf-6	F44B9.1	Control	No	Not heritable	0.778489	-0.08779	0.949148
AGIWUR787	V	2231124	2233381	+	WBGene00003724	nhr-134	F44C8.2	Control	No	Not heritable	0.188639	0.2974	0.817281
AGIWUR788	I	10080159	10085777	+	WBGene00003508	mut-16	B0379.3	Control	No	Not heritable	0.0384952	0.376	0.516831
AGIWUR789	II	4223309	4226330	+	WBGene00015818	C16A11.5	C16A11.5	Control	No	Not heritable	0.134105	0.20143	0.764253
AGIWUR790	V	7416116	7416628	+	WBGene00045276	F18E3.13	F18E3.13	Control	No	Not heritable	0.854227	0.06149	0.968333
AGIWUR791	X	9262027	9264331	-	WBGene00017582	F18G5.6	F18G5.6	Control	No	Not heritable	0.607844	0.14129	0.905031
AGIWUR792	X	664714	666300	-	WBGene00020573	T19D7.5	T19D7.5	Control	No	Not heritable	0.863454	-0.06071	0.969976
AGIWUR793	II	1459140	1461307	-	WBGene00044439	Y51H7C.15	Y51H7C.15	Control	No	Not heritable	0.940693	0.02028	0.987915
AGIWUR794	X	6089033	6092124	-	WBGene00002007	hsp-3	C15H9.6	Control	No	Not heritable	0.834209	0.0721	0.963518
AGIWUR795	I	12394120	12396322	+	WBGene00011784	T15D6.10	T15D6.10	Control	No	Not heritable	0.443555	0.239	0.877285
AGIWUR796	V	11409467	11411019	-	WBGene00010525	K03B8.8	K03B8.8	Control	No	Not heritable	0.479603	0.06753	0.880129
AGIWUR797								Control	No	Not heritable	0.365962	-0.08604	0.869084
AGIWUR798	IV	3067848	3069876	-	WBGene00022072	cpg-9	Y67D8C.8	Control	No	Not heritable	0.0152875	0.6719	0.344616
AGIWUR799								Control	No	Not heritable	0.929113	0.03923	0.985587
AGIWUR800	III	9074872	9075639	-	WBGene00044406	F02A9.7	F02A9.7	Control	No	Not heritable	0.312202	0.23233	0.862034
AGIWUR801	V	14205776	14209010	+	WBGene00011793	T16A9.3	T16A9.3	Control	No	Not heritable	0.284143	0.27248	0.857266
AGIWUR802	X	9780375	9789275	-	WBGene00009482	F36G3.1	F36G3.1	Control	No	Not heritable	0.433977	0.21054	0.876598
AGIWUR803	X	6233149	6235541	-	WBGene00002024	hsp-43	C14F11.5	Control	No	Not heritable	0.0534861	0.33411	0.577104
AGIWUR804	X	5216363	5219095	+	WBGene00019249	H28G03.1	H28G03.1	Control	No	Not heritable	0.25695	0.21698	0.849056
AGIWUR805	I	2415133	2418521	+	WBGene00017741	F23C8.13	F23C8.13	Control	Yes	RIL	0.281524	-0.12836	0.855091
AGIWUR806	V	12924441	12928173	+	WBGene00004150	pqn-67	T16G1.1	Control	No	Not heritable	0.486227	-0.26935	0.881488
AGIWUR807	II	13151459	13153399	-	WBGene00009308	F32A11.3	F32A11.3	Control	No	Not heritable	0.859208	0.06919	0.969283
AGIWUR808	III	5001297	5002331	-	WBGene00020098	R144.10	R144.10	Control	No	Not heritable	0.0783768	0.44184	0.655413
AGIWUR809	III	6675801	6703974	+	WBGene00004316	rbf-1	F37A4.7	Control	No	Not heritable	0.369363	0.21574	0.869155
AGIWUR810								Control	No	Not heritable	0.749823	-0.20325	0.942112
AGIWUR811								Control	No	Not heritable	0.422986	0.40133	0.874819
AGIWUR812								Control	No	Not heritable	0.199459	0.34285	0.824175
AGIWUR813								Control	No	Not heritable	0.768137	0.05318	0.946926
AGIWUR814	V	532290	534064	+	WBGene00003648	nhr-58	R11G11.2	Control	Yes	RIL	0.00403784	0.87887	0.17585
AGIWUR815	III	8631165	8633549	+	WBGene00001028	dnj-10	F22B7.5	Control	No	Not heritable	0.620443	0.12093	0.90874
AGIWUR816	V	9041330	9043677	+	WBGene00016092	cyp-33B1	C25E10.2	Control	No	Not heritable	0.715432	0.06404	0.932653
AGIWUR817	X	5205760	5216230	+	WBGene00019250	H28G03.2	H28G03.2	Control	No	Not heritable	0.704736	0.08067	0.92999
AGIWUR818	V	9546092	9546838	+	WBGene00001910	C50F4.6	C50F4.6	Control	No	Not heritable	0.394684	0.2936	0.870829
AGIWUR819	II	14104773	14108072	+	WBGene00001805	gur-4	K09E4.5	Control	No	Not heritable	0.171507	0.37191	0.806192
AGIWUR820	III	13266874	13268897	-	WBGene00000774	cpf-2	F56A8.6	Control	No	Not heritable	0.210025	0.38596	0.829424
AGIWUR821	III	11388606	11393261	-	WBGene00003759	nlp-21	Y47D3B.2	Control	No	Not heritable	0.512858	0.15633	0.886517
AGIWUR822	IV	10368607	10373136	+	WBGene00002152	iars-1	R11A8.6	Control	No	Not heritable	0.296348	0.19186	0.85987
AGIWUR823	V	9629943	9631012	+	WBGene00000719	col-146	T06E4.6	Control	No	Not heritable	0.570848	0.23675	0.895858
AGIWUR824								Control	No	Not heritable	0.748053	-0.01146	0.941607
AGIWUR825	I	12942280	12946562	+	WBGene00008565	acox-1.2	F08A8.2	Control	Yes	RIL	3.37114e-05	1.87026	0.0124297
AGIWUR826	II	14513191	14515117	-	WBGene00010764	K10H10.9	K10H10.9	Control	No	Not heritable	0.395144	0.30856	0.870829
AGIWUR827								Control	No	Not heritable	0.398516	0.08917	0.87145
AGIWUR828	III	9776532	9778850	+	WBGene00011216	usp-46	R10E11.3	Control	No	Not heritable	0.21652	0.29581	0.8318
AGIWUR829	V	4755985	4758584	+	WBGene00003994	pgl-3	C18G1.4	Control	No	Not heritable	0.0994973	0.58868	0.70944
AGIWUR830	I	3786588	3787494	+	WBGene00016321	tppp-1	C32E8.3	Control	No	Not heritable	0.430899	0.1876	0.876598
AGIWUR831	X	7314969	7315353	-	WBGene00004988	spp-3	T08A9.7	Control	No	Not heritable	0.776955	0.08142	0.94887
AGIWUR832	I	5520389	5529763	+	WBGene00019074	cpd-1	F59A3.1	Control	No	Not heritable	0.268239	0.22202	0.852201
AGIWUR833	I	7913937	7918341	-	WBGene00008991	F20G4.2	F20G4.2	Control	No	Not heritable	0.23104	0.08111	0.839627
AGIWUR834	X	13218977	13221462	-	WBGene00000217	asp-4	R12H7.2	Control	No	Not heritable	0.245623	0.23154	0.844173
AGIWUR835	X	10072507	10074391	-	WBGene00013870	ZC373.5	ZC373.5	Control	No	Not heritable	0.250294	0.27307	0.84595
AGIWUR836								Control	No	Not heritable	0.14185	0.51277	0.773304
AGIWUR837	IV	11002119	11003801	+	WBGene00045056	F13H10.9	F13H10.9	Control	No	Not heritable	0.240861	0.30417	0.842713
AGIWUR838	V	7479217	7481049	-	WBGene00015963	C18B10.6	C18B10.6	Control	No	Not heritable	0.892027	-0.02666	0.976522
AGIWUR839	II	9967277	9968049	-	WBGene00011273	R53.4	R53.4	Control	No	Not heritable	0.0558221	0.40569	0.58568
AGIWUR840	II	11812294	11814113	-	WBGene00009660	F43G6.8	F43G6.8	Control	No	Not heritable	0.359754	0.31598	0.868161
AGIWUR841								Control	No	Not heritable	0.259939	0.17393	0.849056
AGIWUR842								Control	No	Not heritable	0.428138	0.53861	0.876183
AGIWUR843	IV	13051377	13052149	+	WBGene00009892	scl-11	F49E11.6	Control	No	Not heritable	0.142311	0.32762	0.773397
AGIWUR844	X	11511558	11519062	-	WBGene00009259	hpo-34	F29G6.3	Control	No	Not heritable	0.700974	0.26566	0.928667
AGIWUR845								Control	No	Not heritable	0.655294	0.02026	0.91756
AGIWUR846								Control	No	Not heritable	0.494373	0.07192	0.883069
AGIWUR847								Control	No	Not heritable	0.641271	0.03605	0.913723
AGIWUR848								Control	No	Not heritable	0.954082	0.00533	0.991054
AGIWUR849								Control	No	Not heritable	0.77092	0.03689	0.947403
AGIWUR850								Control	No	Not heritable	0.296832	0.14792	0.85987
AGIWUR851								Control	No	Not heritable	0.288586	-0.06947	0.857381
AGIWUR852								Control	No	Not heritable	0.758522	0.01183	0.944316
AGIWUR853								Control	No	Not heritable	0.280547	0.02664	0.855091
AGIWUR854								Control	No	Not heritable	0.345229	-0.04455	0.868059
AGIWUR855								Control	No	Not heritable	0.180347	-0.08105	0.811855
AGIWUR856								Control	No	Not heritable	0.979383	-0.00089	0.996385
AGIWUR857	II	5657710	5659854	-	WBGene00006402	fut-3	F59E12.13	Control	No	Not heritable	0.432873	0.0996	0.876598
AGIWUR858	X	7879771	7880948	-	WBGene00016535	C39D10.8	C39D10.8	Control	No	Not heritable	0.581834	0.29067	0.898123
AGIWUR859	II	13249189	13249895	+	WBGene00008863	F15D4.6	F15D4.6	Control	No	Not heritable	0.560869	0.26051	0.894682
AGIWUR860	II	4706821	4710052	+	WBGene00006626	tsn-1	F10G7.2	Control	No	Not heritable	0.513935	0.25999	0.886517
AGIWUR861	II	14108016	14109635	-	WBGene00010723	cpg-7	K09E4.6	Control	No	Not heritable	0.796496	-0.06886	0.953226
AGIWUR862								Control	No	Not heritable	0.462756	-0.07581	0.879296
AGIWUR863	I	11646525	11647020	+	WBGene00045075	W04G5.12	W04G5.12	Control	No	Not heritable	0.533717	0.38204	0.890381
AGIWUR864	I	4647280	4648275	+	WBGene00015011	B0041.8	B0041.8	Control	No	Not heritable	0.158742	0.33302	0.790596
AGIWUR865	II	2514977	2516097	-	WBGene00019131	bath-12	F59H5.3	Control	No	Not heritable	0.979705	-0.00565	0.996435
AGIWUR866	X	13402083	13406415	+	WBGene00008515	F02C12.1	F02C12.1	Control	Yes	RIL	0.210832	0.15	0.829526
AGIWUR867	III	6498476	6500023	+	WBGene00017752	sdz-15	F23F12.4	Control	No	Not heritable	0.739043	-0.15711	0.939054
AGIWUR868	V	7566232	7567059	-	WBGene00017603	clec-212	F19F10.7	Control	No	Not heritable	0.268433	-0.18388	0.852201
AGIWUR869	III	2343573	2347329	+	WBGene00004016	phf-5	Y54F10BM.14	Control	No	Not heritable	0.707817	0.07306	0.930999
AGIWUR870								Control	No	Not heritable	0.458464	0.117	0.878276
AGIWUR871	II	14505015	14506409	-	WBGene00045403	K10H10.12	K10H10.12	Control	No	Not heritable	0.264307	0.2394	0.851005
AGIWUR872	IV	12789041	12790512	+	WBGene00008554	F07C6.3	F07C6.3	Control	No	Not heritable	0.639718	0.1909	0.913723
AGIWUR873	X	10691943	10694461	+	WBGene00008748	yap-1	F13E6.4	Control	No	Not heritable	0.582142	0.11138	0.898204
AGIWUR874	V	17292214	17293729	-	WBGene00005793	srw-46	K10G4.8	Control	No	Not heritable	0.636303	0.11454	0.912716
AGIWUR875	III	7499677	7503241	+	WBGene00015581	C07H6.4	C07H6.4	Control	No	Not heritable	0.539261	-0.12039	0.890639
AGIWUR876	II	10472439	10473726	-	WBGene00005520	sri-8	ZK666.10	Control	No	Not heritable	0.523734	-0.06868	0.888063
AGIWUR877	X	12877480	12880328	+	WBGene00001149	bcat-1	K02A4.1	Control	No	Not heritable	0.466198	0.26584	0.879787
AGIWUR878	IV	11327576	11329369	-	WBGene00007110	leo-1	B0035.11	Control	No	Not heritable	0.817958	0.07917	0.958911
AGIWUR879	V	879793	881574	+	WBGene00005210	srg-53	T02B11.1	Control	No	Not heritable	0.946043	-0.01861	0.988829
AGIWUR880								Control	No	Not heritable	0.562865	0.14328	0.895201
AGIWUR881	II	10395707	10396756	+	WBGene00011663	T09F3.4	T09F3.4	Control	No	Not heritable	0.0805821	0.41792	0.66049
AGIWUR882								Control	No	Not heritable	0.980469	0.00789	0.99649
AGIWUR883								Control	No	Not heritable	0.205314	0.17515	0.827965
AGIWUR884	II	7245876	7250181	+	WBGene00017968	skpo-3	F32A5.2	Control	No	Not heritable	0.017539	0.50513	0.366673
AGIWUR885	IV	13035956	13039021	-	WBGene00009889	F49E11.2	F49E11.2	Control	No	Not heritable	0.744711	-0.08513	0.940339
AGIWUR886	IV	11146940	11149504	-	WBGene00008505	F01G4.6	F01G4.6	Control	No	Not heritable	0.702681	0.26868	0.929234
AGIWUR887	IV	3306664	3307563	-	WBGene00021090	W08E12.9	W08E12.9	Control	No	Not heritable	0.341428	0.10486	0.867251
AGIWUR888								Control	No	Not heritable	0.0530083	1.02657	0.576325
AGIWUR889	X	6518883	6522656	+	WBGene00017687	ets-4	F22A3.1	Control	No	Not heritable	0.220087	0.31306	0.83353
AGIWUR890	V	8265202	8266385	-	WBGene00017679	F21F8.5	F21F8.5	Control	No	Not heritable	0.358623	0.3981	0.868059
AGIWUR891	II	11435212	11438464	-	WBGene00006915	vha-6	VW02B12L.1	Control	No	Not heritable	0.203884	0.49192	0.827315
AGIWUR892								Control	No	Not heritable	0.596667	0.14393	0.901454
AGIWUR893								Control	No	Not heritable	0.608469	-0.04499	0.905216
AGIWUR894	V	4857149	4862965	-	WBGene00016511	C37H5.13	C37H5.13	Control	No	Not heritable	0.557138	0.23379	0.894062
AGIWUR895	IV	11912005	11913245	+	WBGene00012163	VZK822L.2	VZK822L.2	Control	No	Not heritable	0.424649	0.20429	0.875114
AGIWUR896	I	5372854	5384508	-	WBGene00004131	pqn-44	F55A12.9	Control	No	Not heritable	0.920474	-0.04812	0.983243
AGIWUR897	III	5557344	5564837	+	WBGene00017300	rpc-2	F09F7.3	Control	No	Not heritable	0.420818	0.24567	0.874412
AGIWUR898	I	4968007	4970245	-	WBGene00021016	W03G9.5	W03G9.5	Control	No	Not heritable	0.96171	-0.01005	0.992931
AGIWUR899	X	7596927	7599824	+	WBGene00016657	C44E12.1	C44E12.1	Control	No	Not heritable	0.0656977	0.36423	0.619056
AGIWUR900	IV	14796417	14797544	-	WBGene00013308	nuo-3	Y57G11C.12	Control	No	Not heritable	0.310035	0.27232	0.862034
AGIWUR901	V	7536919	7537909	-	WBGene00016929	C54F6.12	C54F6.12	Control	No	Not heritable	0.765125	0.07065	0.946123
AGIWUR902	IV	10374905	10387318	+	WBGene00011240	R11A8.7	R11A8.7	Control	No	Not heritable	0.490054	0.10598	0.882325
AGIWUR903	X	1892187	1893272	+	WBGene00015118	B0294.3	B0294.3	Control	No	Not heritable	0.809581	0.04078	0.956435
AGIWUR904	II	9267336	9268303	+	WBGene00007224	C01G6.2	C01G6.2	Control	No	Not heritable	0.759588	-0.09527	0.944836
AGIWUR905	III	2487769	2494340	+	WBGene00021847	Y54F10AL.1	Y54F10AL.1	Control	No	Not heritable	0.288761	0.36012	0.857381
AGIWUR906	I	9056293	9057822	+	WBGene00012296	spe-46	W06D4.2	Control	No	Not heritable	0.356473	0.22582	0.868059
AGIWUR907	X	10279599	10282842	+	WBGene00009617	F41E7.1	F41E7.1	Control	No	Not heritable	0.134691	0.37826	0.764706
AGIWUR908	II	4438867	4440867	+	WBGene00003615	nhr-16	T12C9.6	Control	No	Not heritable	0.059617	0.48472	0.59925
AGIWUR909	II	5031757	5034035	-	WBGene00018015	F33G12.3	F33G12.3	Control	No	Not heritable	0.351562	0.29116	0.868059
AGIWUR910	IV	11410228	11413001	+	WBGene00009035	gfat-2	F22B3.4	Control	No	Not heritable	0.067458	0.09127	0.625092
AGIWUR911								Control	No	Not heritable	0.239449	0.29335	0.84159
AGIWUR912	V	14595268	14597067	-	WBGene00003982	pes-9	R11H6.1	Control	No	Not heritable	0.559535	0.25458	0.894403
AGIWUR913	V	12658668	12659687	-	WBGene00012277	ccch-3	W05B10.2	Control	No	Not heritable	0.191441	0.23885	0.817431
AGIWUR914	IV	6080907	6083592	-	WBGene00019516	ugt-20	K08B4.4	Control	No	Not heritable	0.0471642	0.28307	0.550755
AGIWUR915								Control	No	Not heritable	0.465429	-0.15157	0.879787
AGIWUR916								Control	No	Not heritable	0.0416328	0.4207	0.531517
AGIWUR917	III	4321748	4322867	+	WBGene00044912	H38K22.7	H38K22.7	Control	No	Not heritable	0.626933	0.08314	0.909907
AGIWUR918	I	14465380	14468214	-	WBGene00013674	Y105E8A.14	Y105E8A.14	Control	No	Not heritable	0.585245	-0.11363	0.898802
AGIWUR919								Control	No	Not heritable	0.22369	0.46041	0.83608
AGIWUR920	II	11972310	11973732	-	WBGene00012457	acbp-6	Y17G7B.1	Control	No	Not heritable	0.321074	0.16098	0.863802
AGIWUR921	IV	8167164	8168813	-	WBGene00015052	clec-52	B0218.8	Control	No	Not heritable	0.721066	0.10442	0.93426
AGIWUR922	III	1271	3092	-	WBGene00008352	fbxa-6	cTel54X.1	Control	Yes	RIL	3.80991e-06	2.55811	0.00594083
AGIWUR923	I	7152463	7156868	-	WBGene00010641	crml-1	K07G5.1	Control	No	Not heritable	0.286174	0.4397	0.857381
AGIWUR924	IV	17444125	17450543	-	WBGene00008711	F11E6.8	F11E6.8	Control	No	Not heritable	0.358373	0.18756	0.868059
AGIWUR925	II	12497217	12502878	-	WBGene00011878	ador-1	T21B4.4	Control	No	Not heritable	0.563887	-0.06222	0.895265
AGIWUR926								Control	No	Not heritable	0.340231	0.39386	0.867197
AGIWUR927	X	7889215	7889765	+	WBGene00016530	C39D10.2	C39D10.2	Control	No	Not heritable	0.627491	0.1813	0.909977
AGIWUR928	X	3740208	3742323	-	WBGene00001434	fkh-2	T14G12.4	Control	No	Not heritable	0.545737	0.33936	0.892028
AGIWUR929	IV	16931990	16933113	+	WBGene00013788	Y116A8C.8	Y116A8C.8	Control	No	Not heritable	0.281642	0.39028	0.855091
AGIWUR930								Control	No	Not heritable	0.420795	0.0599	0.874412
AGIWUR931								Control	No	Not heritable	0.378839	0.11677	0.870258
AGIWUR932								Control	No	Not heritable	0.370313	0.07599	0.869155
AGIWUR933								Control	No	Not heritable	0.27434	0.08594	0.854313
AGIWUR934								Control	No	Not heritable	0.792049	0.02901	0.952312
AGIWUR935								Control	No	Not heritable	0.106772	0.17747	0.721277
AGIWUR936								Control	No	Not heritable	0.318796	-0.07773	0.863541
AGIWUR937								Control	No	Not heritable	0.427431	-0.08812	0.87582
AGIWUR938								Control	No	Not heritable	0.238818	-0.04437	0.84159
AGIWUR939								Control	No	Not heritable	0.40755	-0.03075	0.872693
AGIWUR940								Control	No	Not heritable	0.286538	-0.08521	0.857381
AGIWUR941	I	11067699	11069996	-	WBGene00014914	Y52B11A.11	Y52B11A.11	Control	No	Not heritable	0.357944	0.29241	0.868059
AGIWUR942								Control	No	Not heritable	0.0304546	0.39242	0.468026
AGIWUR943	I	10676922	10682374	-	WBGene00016391	lonp-1	C34B2.6	Control	No	Not heritable	0.494091	0.12087	0.883036
AGIWUR944	X	2834222	2840292	-	WBGene00022201	Y71H10B.1	Y71H10B.1	Control	No	Not heritable	0.160841	0.30074	0.794168
AGIWUR945	III	6509699	6514768	-	WBGene00000044	acr-5	K03F8.2	Control	No	Not heritable	0.605728	0.21418	0.904727
AGIWUR946	II	3243676	3244162	-	WBGene00044374	C17F4.12	C17F4.12	Control	No	Not heritable	0.168711	-0.47644	0.803875
AGIWUR947	IV	9399653	9401293	+	WBGene00010148	F56D5.3	F56D5.3	Control	No	Not heritable	0.0164411	0.581	0.355046
AGIWUR948	I	10970493	10980111	+	WBGene00013123	Y52B11A.3	Y52B11A.3	Control	No	Not heritable	0.744121	0.0489	0.940298
AGIWUR949	I	14620388	14620632	-	WBGene00044265	Y105E8B.11	Y105E8B.11	Control	No	Not heritable	0.728321	0.15014	0.936518
AGIWUR950	X	11961443	11961777	-	WBGene00268214	C49F5.12	C49F5.12	Control	No	Not heritable	0.367258	0.2895	0.869155
AGIWUR951	V	12398759	12400859	-	WBGene00010465	K01D12.6	K01D12.6	Control	No	Not heritable	0.0560302	0.33245	0.586638
AGIWUR952	V	17897546	17897746	-	WBGene00219446	C06H5.13	C06H5.13	Control	Yes	RIL and IL	0.0333857	0.11061	0.487158
AGIWUR953	IV	16299151	16300272	+	WBGene00023514	srz-72	Y7A9C.7	Control	No	Not heritable	0.766694	0.04842	0.946412
AGIWUR954								Control	No	Not heritable	0.44839	0.13554	0.878065
AGIWUR955	X	12991447	12999638	+	WBGene00008694	F11C1.5	F11C1.5	Control	No	Not heritable	0.656639	0.07426	0.91756
AGIWUR956	III	9462989	9465965	-	WBGene00007186	B0464.6	B0464.6	Control	No	Not heritable	0.200892	0.40983	0.825229
AGIWUR957	V	8049744	8050893	-	WBGene00000620	col-43	ZC513.8	Control	No	Not heritable	0.838103	-0.13207	0.964569
AGIWUR958	V	15810784	15811330	+	WBGene00010016	F54B8.1	F54B8.1	Control	No	Not heritable	0.998557	0.00071	0.999657
AGIWUR959	X	8784534	8787072	+	WBGene00022810	ZK721.3	ZK721.3	Control	No	Not heritable	0.224487	0.42699	0.836498
AGIWUR960								Control	No	Not heritable	0.592364	-0.04964	0.900062
AGIWUR961	IV	13612805	13618061	-	WBGene00007461	C08F11.14	C08F11.14	Control	No	Not heritable	0.923412	-0.01459	0.983984
AGIWUR962	III	11826215	11830996	+	WBGene00004705	rsp-8	C18D11.4	Control	No	Not heritable	0.310442	0.32909	0.862034
AGIWUR963	I	12294380	12296263	-	WBGene00010167	bgnt-1.6	F56H6.6	Control	No	Not heritable	0.464161	0.14471	0.879787
AGIWUR964	III	4705413	4706949	+	WBGene00007045	tag-189	T04A8.12	Control	No	Not heritable	0.563416	0.21145	0.895201
AGIWUR965	X	15076696	15077748	-	WBGene00014793	H40L08.2	H40L08.2	Control	No	Not heritable	0.43526	0.09397	0.876612
AGIWUR966	V	2706781	2711599	-	WBGene00016048	C24B9.3	C24B9.3	Control	No	Not heritable	0.974146	-0.0066	0.995438
AGIWUR967	V	13771508	13773695	+	WBGene00008988	F20G2.5	F20G2.5	Control	No	Not heritable	0.369709	0.07745	0.869155
AGIWUR968	V	20201616	20202874	+	WBGene00013758	fbxa-114	Y113G7B.7	Control	Yes	RIL	0.000606028	0.98975	0.0567382
AGIWUR969	I	6724917	6728330	+	WBGene00003170	mec-6	W02D3.3	Control	No	Not heritable	0.932748	-0.01659	0.986294
AGIWUR970								Control	No	Not heritable	0.23069	0.36243	0.83945
AGIWUR971	IV	12923525	12924432	-	WBGene00007868	C32H11.5	C32H11.5	Control	No	Not heritable	0.487524	0.07722	0.881488
AGIWUR972	II	5970105	5972658	+	WBGene00015002	B0034.1	B0034.1	Control	No	Not heritable	0.287198	0.31883	0.857381
AGIWUR973	III	5728180	5730159	+	WBGene00015083	egg-1	B0244.8	Control	No	Not heritable	0.116103	0.50665	0.737226
AGIWUR974	I	11216118	11221995	-	WBGene00013177	rsy-1	Y53H1A.1	Control	No	Not heritable	0.492352	0.27576	0.88265
AGIWUR975								Control	No	Not heritable	0.39244	0.13606	0.870829
AGIWUR976	X	1547505	1560124	+	WBGene00019435	K06A9.1	K06A9.1	Control	Yes	RIL	0.000793816	1.41199	0.0669691
AGIWUR977	X	13565486	13566536	-	WBGene00010968	R01E6.2	R01E6.2	Control	No	Not heritable	0.489362	-0.24645	0.882325
AGIWUR978	I	7853750	7857850	+	WBGene00000163	apb-3	R11A5.1	Control	No	Not heritable	0.434635	0.19368	0.876598
AGIWUR979	I	7376604	7383197	-	WBGene00006754	unc-15	F07A5.7	Control	No	Not heritable	0.415053	0.28425	0.873295
AGIWUR980	IV	11940603	11942385	-	WBGene00014093	ZK829.1	ZK829.1	Control	No	Not heritable	0.566953	0.19032	0.895675
AGIWUR981	I	5402889	5408344	-	WBGene00001491	frm-4	C24A11.8	Control	No	Not heritable	0.376326	0.19832	0.870258
AGIWUR982								Control	No	Not heritable	0.0853555	0.47152	0.673874
AGIWUR983	II	8067990	8073372	-	WBGene00011511	gpcp-2	T05H10.7	Control	No	Not heritable	0.810273	0.02271	0.95679
AGIWUR984	IV	7171489	7172691	-	WBGene00006250	str-219	C42D4.10	Control	No	Not heritable	0.572627	0.32111	0.895858
AGIWUR985	V	560195	562956	+	WBGene00005898	srx-7	C14C6.1	Control	No	Not heritable	0.398821	-0.09132	0.871454
AGIWUR986	X	15330964	15333960	+	WBGene00012443	Y15E3A.4	Y15E3A.4	Control	No	Not heritable	0.113005	0.49488	0.733048
AGIWUR987	II	3278987	3281686	+	WBGene00017179	wht-4	F02E11.1	Control	No	Not heritable	0.294856	0.12681	0.859325
AGIWUR988	V	16258442	16260686	+	WBGene00011750	nhr-218	T13F3.2	Control	No	Not heritable	0.937409	0.03118	0.987166
AGIWUR989	IV	8678695	8679325	-	WBGene00017236	F08B4.4	F08B4.4	Control	No	Not heritable	0.376684	0.12818	0.870258
AGIWUR990	V	4483459	4486543	+	WBGene00020369	T08H10.1	T08H10.1	Control	No	Not heritable	0.217861	0.38238	0.832645
AGIWUR991	V	16205188	16206818	+	WBGene00008675	irld-26	F11A5.7	Control	No	Not heritable	0.60735	0.16422	0.90494
AGIWUR992								Control	No	Not heritable	0.794114	-0.04095	0.952732
AGIWUR993	V	3553134	3554568	+	WBGene00020756	T24A6.20	T24A6.20	Control	No	Not heritable	0.620442	0.04255	0.90874
AGIWUR994	X	11207250	11208994	-	WBGene00007939	C34F6.5	C34F6.5	Control	No	Not heritable	0.987683	0.00378	0.997993
AGIWUR995	IV	9147468	9148579	+	WBGene00000121	aly-2	F23B2.6	Control	No	Not heritable	0.273293	0.37129	0.854313
AGIWUR996	III	1045809	1053246	-	WBGene00015268	BE0003N10.3	BE0003N10.3	Control	No	Not heritable	0.335003	0.18029	0.866071
AGIWUR997	II	2123687	2129281	-	WBGene00020081	sdz-29	R52.10	Control	No	Not heritable	0.0989839	0.58545	0.708124
AGIWUR998	IV	12129504	12135096	+	WBGene00003010	lin-24	B0001.1	Control	No	Not heritable	0.203461	0.38929	0.827149
AGIWUR999	V	8529519	8532465	+	WBGene00018478	otpl-5	F45F2.5	Control	Yes	RIL	0.00832953	0.33655	0.257458
AGIWUR1000	II	307545	313969	+	WBGene00019279	K01A2.4	K01A2.4	Control	No	Not heritable	0.235371	0.21099	0.840374
AGIWUR1001	III	4663185	4665368	-	WBGene00011956	T23F11.4	T23F11.4	Control	No	Not heritable	0.32973	0.28626	0.865423
AGIWUR1002	I	12652277	12654646	+	WBGene00010419	H28O16.1	H28O16.1	Control	No	Not heritable	0.775096	0.16153	0.948741
AGIWUR1003	X	7413611	7415520	-	WBGene00015668	C10A4.7	C10A4.7	Control	No	Not heritable	0.423347	0.2591	0.874819
AGIWUR1004	IV	16230452	16233128	-	WBGene00010414	hpa-1	H25K10.5	Control	No	Not heritable	0.381112	0.48493	0.870258
AGIWUR1005	I	4704598	4705881	+	WBGene00021112	W09C3.4	W09C3.4	Control	No	Not heritable	0.059	0.36763	0.596745
AGIWUR1006	IV	12542034	12545729	+	WBGene00001820	ham-1	F53B2.6	Control	No	Not heritable	0.87818	0.04008	0.97337
AGIWUR1007	V	11576631	11577911	+	WBGene00005982	srx-91	H12C20.4	Control	No	Not heritable	0.391901	0.10274	0.870829
AGIWUR1008								Control	No	Not heritable	0.547341	-0.12993	0.892373
AGIWUR1009	III	6990168	7002310	+	WBGene00004182	prk-1	C06E8.3	Control	No	Not heritable	0.318623	0.4306	0.863541
AGIWUR1010	I	12303599	12306820	+	WBGene00010170	F56H6.9	F56H6.9	Control	No	Not heritable	0.266485	0.38895	0.852135
AGIWUR1011	V	5105764	5107916	-	WBGene00015448	srab-3	C04F5.6	Control	No	Not heritable	0.155927	0.44045	0.787703
AGIWUR1012	I	2313271	2316003	+	WBGene00021466	eif-2gamma	Y39G10AR.8	Control	No	Not heritable	0.356724	0.08573	0.868059
AGIWUR1013								Control	No	Not heritable	0.00844959	0.44212	0.259396
AGIWUR1014	I	9621160	9625796	-	WBGene00004488	rps-19	T05F1.3	Control	No	Not heritable	0.380649	0.15457	0.870258
AGIWUR1015								Control	No	Not heritable	0.660754	0.02987	0.918623
AGIWUR1016								Control	No	Not heritable	0.24507	0.1179	0.844173
AGIWUR1017								Control	No	Not heritable	0.400621	0.07844	0.871792
AGIWUR1018								Control	No	Not heritable	0.285309	0.07486	0.857381
AGIWUR1019								Control	No	Not heritable	0.827558	-0.03645	0.961461
AGIWUR1020								Control	No	Not heritable	0.614003	0.05988	0.906886
AGIWUR1021								Control	No	Not heritable	0.853833	-0.01229	0.968333
AGIWUR1022								Control	No	Not heritable	0.591564	-0.03474	0.899722
AGIWUR1023								Control	No	Not heritable	0.535317	-0.01446	0.890568
AGIWUR1024								Control	No	Not heritable	0.226639	-0.06484	0.838042
AGIWUR1025								Control	Yes	RIL and IL	0.00269501	0.04061	0.138487
AGIWUR1026								Control	Yes	RIL	0.132794	0.39351	0.76279
AGIWUR1027	II	5570572	5574943	+	WBGene00015887	C17C3.1	C17C3.1	Control	No	Not heritable	0.310921	0.36148	0.862034
AGIWUR1028	III	5879489	5882428	+	WBGene00017158	hpo-10	F01F1.1	Control	No	Not heritable	0.406272	0.16854	0.872693
AGIWUR1029	X	7879771	7880948	-	WBGene00016535	C39D10.8	C39D10.8	Control	No	Not heritable	0.664162	0.22004	0.920011
AGIWUR1030	I	6429525	6431586	-	WBGene00018158	comp-1	F37E3.3	Control	No	Not heritable	0.48193	-0.1644	0.880494
AGIWUR1031	I	4526232	4534798	-	WBGene00022473	bet-1	Y119C1B.8	Control	No	Not heritable	0.246681	0.24208	0.84447
AGIWUR1032	I	7634494	7639780	-	WBGene00009254	capg-1	F29D11.2	Control	No	Not heritable	0.221565	0.32204	0.834886
AGIWUR1033								Control	No	Not heritable	0.934328	-0.02294	0.986577
AGIWUR1034	IV	6607376	6613353	-	WBGene00001090	drh-1	F15B10.2	Control	No	Not heritable	0.259845	0.24338	0.849056
AGIWUR1035	V	9068368	9069694	-	WBGene00020863	T27E4.5	T27E4.5	Control	No	Not heritable	0.794374	-0.05375	0.952758
AGIWUR1036	IV	5800336	5807093	-	WBGene00016289	lntl-1	C31H1.6	Control	No	Not heritable	0.578305	0.11869	0.897163
AGIWUR1037	IV	5651087	5660523	-	WBGene00004804	skn-1	T19E7.2	Control	No	Not heritable	0.155016	0.12846	0.786813
AGIWUR1038	IV	388084	388733	+	WBGene00020300	tag-261	T07A9.13	Control	No	Not heritable	0.210207	0.17186	0.829424
AGIWUR1039	I	9249542	9250488	-	WBGene00044247	F36H2.4	F36H2.4	Control	No	Not heritable	0.481376	-0.12595	0.880494
AGIWUR1040	I	13564567	13566362	+	WBGene00001704	grd-15	Y87G2A.15	Control	No	Not heritable	0.497903	0.23278	0.88384
AGIWUR1041	II	8559394	8561352	-	WBGene00002065	iff-2	F54C9.1	Control	No	Not heritable	0.457204	0.29312	0.878276
AGIWUR1042	V	4694974	4700289	-	WBGene00022584	ZC266.1	ZC266.1	Control	No	Not heritable	0.847432	-0.02551	0.96679
AGIWUR1043	X	5822277	5827755	+	WBGene00001824	hbl-1	F13D11.2	Control	No	Not heritable	0.362747	0.15656	0.869071
AGIWUR1044	II	11742814	11748611	-	WBGene00001679	gpb-1	F13D12.7	Control	No	Not heritable	0.768569	0.04326	0.947061
AGIWUR1045								Control	No	Not heritable	0.411425	0.16296	0.873047
AGIWUR1046	X	13217101	13219019	+	WBGene00011255	R12H7.4	R12H7.4	Control	No	Not heritable	0.0654624	0.19674	0.618514
AGIWUR1047	III	933585	936067	-	WBGene00020453	fbxa-55	T12B5.6	Control	No	Not heritable	0.0117305	0.88753	0.305023
AGIWUR1048	V	9478163	9479601	+	WBGene00003522	nas-3	K06A4.1	Control	No	Not heritable	0.792855	0.15022	0.952423
AGIWUR1049	III	5004820	5006981	-	WBGene00043060	R144.12	R144.12	Control	No	Not heritable	0.674468	0.15453	0.922967
AGIWUR1050	I	7505951	7506693	+	WBGene00007740	C26C6.6	C26C6.6	Control	Yes	RIL	0.167115	-0.19199	0.802813
AGIWUR1051	X	11394605	11405931	-	WBGene00004831	slo-2	F08B12.3	Control	No	Not heritable	0.153635	0.30714	0.786162
AGIWUR1052								Control	No	Not heritable	0.723242	0.10835	0.935096
AGIWUR1053	X	17337279	17338632	+	WBGene00016900	C53C11.2	C53C11.2	Control	No	Not heritable	0.16434	0.37839	0.798162
AGIWUR1054	X	4291475	4297630	-	WBGene00003907	paf-2	C52B9.7	Control	No	Not heritable	0.371593	0.10371	0.869155
AGIWUR1055	II	14390718	14407905	+	WBGene00009180	nurf-1	F26H11.2	Control	No	Not heritable	0.567179	-0.07496	0.895675
AGIWUR1056	V	10236160	10238902	-	WBGene00007534	C12D8.1	C12D8.1	Control	No	Not heritable	0.718046	-0.03169	0.933102
AGIWUR1057	I	4578695	4579740	-	WBGene00044421	D1007.18	D1007.18	Control	No	Not heritable	0.602582	0.12601	0.903174
AGIWUR1058	V	9123489	9123809	+	WBGene00017660	F21C10.11	F21C10.11	Control	No	Not heritable	0.399673	0.20379	0.871792
AGIWUR1059	V	10754469	10756664	-	WBGene00009239	irld-6	F28H7.6	Control	No	Not heritable	0.435314	0.17006	0.876612
AGIWUR1060	III	8351249	8355174	-	WBGene00006840	unc-116	R05D3.7	Control	No	Not heritable	0.509642	0.25659	0.886017
AGIWUR1061	III	6541550	6546425	-	WBGene00015640	C09E7.6	C09E7.6	Control	No	Not heritable	0.318714	-0.1591	0.863541
AGIWUR1062								Control	No	Not heritable	0.425809	-0.06556	0.875345
AGIWUR1063								Control	No	Not heritable	0.551588	0.06529	0.893207
AGIWUR1064	V	16378892	16380488	+	WBGene00005746	srv-35	F13A7.4	Control	No	Not heritable	0.87969	0.02488	0.973892
AGIWUR1065	X	12881126	12884989	-	WBGene00001681	gpc-1	K02A4.2	Control	No	Not heritable	0.0525357	0.61856	0.574248
AGIWUR1066	X	8014983	8026858	+	WBGene00016407	C34D10.2	C34D10.2	Control	No	Not heritable	0.339418	0.23958	0.867084
AGIWUR1067	V	20377128	20379410	+	WBGene00014794	K02E2.5	K02E2.5	Control	No	Not heritable	0.445516	0.14314	0.877834
AGIWUR1068	IV	4386630	4388878	+	WBGene00021286	tald-1	Y24D9A.8	Control	No	Not heritable	0.365934	0.4226	0.869084
AGIWUR1069	V	9749971	9750408	-	WBGene00010253	F58E6.4	F58E6.4	Control	No	Not heritable	0.562197	0.29704	0.895201
AGIWUR1070	III	10217302	10218646	-	WBGene00004326	rde-4	T20G5.11	Control	No	Not heritable	0.0653918	0.39283	0.617976
AGIWUR1071	V	13036996	13041879	-	WBGene00012337	W07G4.3	W07G4.3	Control	No	Not heritable	0.839909	0.0255	0.965349
AGIWUR1072	V	696523	699614	-	WBGene00021709	ugt-29	Y49C4A.8	Control	No	Not heritable	0.273063	0.14071	0.854313
AGIWUR1073	IV	9212375	9214236	+	WBGene00008114	C46C2.6	C46C2.6	Control	No	Not heritable	0.490174	0.20852	0.882325
AGIWUR1074	IV	4939315	4941506	+	WBGene00006212	str-168	Y9C9A.6	Control	No	Not heritable	0.126403	0.38556	0.751496
AGIWUR1075	II	1619894	1621261	-	WBGene00015602	fbxa-158	C08E3.10	Control	No	Not heritable	0.0489588	-0.53154	0.558891
AGIWUR1076								Control	No	Not heritable	0.449229	-0.03903	0.878065
AGIWUR1077	I	2629685	2632320	+	WBGene00000801	cars-2	Y23H5A.1	Control	No	Not heritable	0.81709	0.04496	0.958588
AGIWUR1078	I	10382746	10384222	-	WBGene00077521	maf-1	F45H11.6	Control	No	Not heritable	0.646171	0.06222	0.914595
AGIWUR1079	IV	14173642	14176473	-	WBGene00011020	R05A10.3	R05A10.3	Control	No	Not heritable	0.629021	0.14014	0.910306
AGIWUR1080	X	17119269	17120263	+	WBGene00019575	K09E3.4	K09E3.4	Control	No	Not heritable	0.705421	0.15823	0.930245
AGIWUR1081	III	11974077	11979065	-	WBGene00013242	Y56A3A.30	Y56A3A.30	Control	No	Not heritable	0.14737	0.2634	0.780118
AGIWUR1082	V	14026336	14027484	-	WBGene00011624	T08G5.3	T08G5.3	Control	No	Not heritable	0.290839	0.44116	0.857849
AGIWUR1083	II	2683329	2684308	-	WBGene00018022	ceh-87	F34D6.2	Control	No	Not heritable	0.513953	0.39637	0.886517
AGIWUR1084								Control	No	Not heritable	0.696098	0.24017	0.928045
AGIWUR1085	V	6832290	6835342	-	WBGene00020526	T15B7.14	T15B7.14	Control	No	Not heritable	0.622566	0.07874	0.909368
AGIWUR1086	V	19788704	19789281	+	WBGene00010928	clec-258	M162.2	Control	No	Not heritable	0.641192	0.15621	0.913723
AGIWUR1087	X	7272334	7280322	-	WBGene00006750	unc-10	T10A3.1	Control	No	Not heritable	0.529747	0.14475	0.889105
AGIWUR1088								Control	No	Not heritable	0.478308	0.2986	0.880129
AGIWUR1089	V	6588	7822	-	WBGene00002061	ife-3	B0348.6	Control	No	Not heritable	0.632204	0.19162	0.911284
AGIWUR1090	III	488764	489452	+	WBGene00044288	F30H5.5	F30H5.5	Control	No	Not heritable	0.511387	0.3927	0.886273
AGIWUR1091	II	4948154	4949527	-	WBGene00006619	try-1	ZK546.15	Control	Yes	RIL	0.031471	0.14124	0.473702
AGIWUR1092	V	10217079	10219022	+	WBGene00044020	ZK856.14	ZK856.14	Control	No	Not heritable	0.471163	0.06562	0.879787
AGIWUR1093								Control	No	Not heritable	0.718232	-0.06732	0.933215
AGIWUR1094	IV	7837350	7838548	-	WBGene00015511	C06A6.7	C06A6.7	Control	No	Not heritable	0.266084	-0.23234	0.852135
AGIWUR1095	IV	5163293	5164351	+	WBGene00016054	C24D10.2	C24D10.2	Control	No	Not heritable	0.826536	-0.08348	0.961055
AGIWUR1096	X	9543670	9560801	+	WBGene00009888	F49E2.5	F49E2.5	Control	No	Not heritable	0.120311	0.38803	0.744026
AGIWUR1097	IV	13320158	13321831	+	WBGene00014941	Y67H2A.9	Y67H2A.9	Control	No	Not heritable	0.247845	0.38327	0.844579
AGIWUR1098	IV	9488670	9490194	+	WBGene00005664	sru-1	C33A12.14	Control	No	Not heritable	0.653574	0.1384	0.917276
AGIWUR1099								Control	No	Not heritable	0.492509	0.09176	0.88265
AGIWUR1100	X	2823501	2826827	-	WBGene00006055	ssr-2	C14A11.7	Control	No	Not heritable	0.228887	0.28153	0.838525
AGIWUR1101								Control	No	Not heritable	0.563656	0.07081	0.895201
AGIWUR1102								Control	No	Not heritable	0.271387	0.11673	0.854096
AGIWUR1103								Control	No	Not heritable	0.216984	0.12957	0.831914
AGIWUR1104								Control	No	Not heritable	0.256246	0.12457	0.849056
AGIWUR1105								Control	No	Not heritable	0.192777	0.11232	0.817942
AGIWUR1106								Control	No	Not heritable	0.865004	-0.01142	0.970608
AGIWUR1107								Control	No	Not heritable	0.43517	-0.03925	0.876598
AGIWUR1108								Control	No	Not heritable	0.200047	-0.07933	0.824263
AGIWUR1109								Control	No	Not heritable	0.89054	-0.00984	0.976124
AGIWUR1110								Control	No	Not heritable	0.555417	-0.03156	0.893526
AGIWUR1111	V	1944955	1953349	+	WBGene00020279	glb-25	T06A1.4	Control	No	Not heritable	0.217533	-0.22851	0.832368
AGIWUR1112	II	5554617	5555306	+	WBGene00002095	ins-12	C17C3.19	Control	No	Not heritable	0.610156	-0.16678	0.90579
AGIWUR1113	IV	6095411	6110639	+	WBGene00002245	lag-1	K08B4.1	Control	No	Not heritable	0.648501	0.1276	0.915211
AGIWUR1114	V	16893740	16894107	+	WBGene00077492	F09C6.15	F09C6.15	Control	No	Not heritable	0.0445385	0.08969	0.543956
AGIWUR1115								Control	No	Not heritable	0.538797	0.43171	0.890639
AGIWUR1116	V	7676204	7676965	+	WBGene00015706	C12D5.3	C12D5.3	Control	No	Not heritable	0.842566	0.06615	0.965791
AGIWUR1117	I	7117808	7121545	+	WBGene00001614	glr-3	K10D3.1	Control	No	Not heritable	0.348354	0.4703	0.868059
AGIWUR1118	IV	7910575	7915184	+	WBGene00003827	ntl-4	C49H3.5	Control	No	Not heritable	0.176102	0.26312	0.809592
AGIWUR1119	I	3462270	3468187	-	WBGene00021640	Y47G6A.14	Y47G6A.14	Control	Yes	RIL	4.3203e-05	1.43792	0.0134734
AGIWUR1120	V	15652438	15659079	-	WBGene00009978	F53E4.1	F53E4.1	Control	No	Not heritable	0.84454	0.09483	0.966115
AGIWUR1121	X	1816361	1816762	+	WBGene00044562	C14E2.7	C14E2.7	Control	No	Not heritable	0.348469	0.32562	0.868059
AGIWUR1122	X	11957563	11958395	+	WBGene00206466	T08D10.5	T08D10.5	Control	No	Not heritable	0.847586	-0.0312	0.96679
AGIWUR1123	X	3632367	3633747	-	WBGene00001759	gst-11	R11G1.3	Control	No	Not heritable	0.47082	0.15049	0.879787
AGIWUR1124								Control	No	Not heritable	0.878126	-0.07418	0.97337
AGIWUR1125	I	14027236	14027588	+	WBGene00002110	ins-27	ZC334.11	Control	No	Not heritable	0.317469	0.31476	0.863147
AGIWUR1126	II	4299653	4300919	+	WBGene00015297	sco-1	C01F1.2	Control	No	Not heritable	0.112886	0.41871	0.7328
AGIWUR1127	II	15166194	15167406	-	WBGene00001776	gst-28	Y53F4B.31	Control	No	Not heritable	0.38291	0.23298	0.870258
AGIWUR1128	II	4626906	4627805	+	WBGene00018043	F35D11.1	F35D11.1	Control	No	Not heritable	0.95736	0.02004	0.992135
AGIWUR1129	I	11815910	11819277	+	WBGene00011388	T02G6.5	T02G6.5	Control	No	Not heritable	0.334174	0.07783	0.865632
AGIWUR1130	V	9689686	9690615	-	WBGene00004320	rbx-1	ZK287.5	Control	No	Not heritable	0.105023	0.31167	0.717248
AGIWUR1131	II	380573	382257	+	WBGene00015409	C03H5.7	C03H5.7	Control	No	Not heritable	0.100628	-0.08926	0.710049
AGIWUR1132	III	954291	954653	-	WBGene00050914	T12B5.15	T12B5.15	Control	Yes	RIL	0.005189	1.71686	0.203333
AGIWUR1133	IV	13431288	13434068	-	WBGene00010712	K09B11.5	K09B11.5	Control	No	Not heritable	0.77805	-0.0502	0.949064
AGIWUR1134								Control	No	Not heritable	0.488379	0.08027	0.881989
AGIWUR1135	V	14996536	14998121	+	WBGene00011322	irld-14	T01C3.5	Control	No	Not heritable	0.73852	-0.09986	0.939054
AGIWUR1136	III	7700338	7709491	-	WBGene00003002	lin-13	C03B8.4	Control	No	Not heritable	0.200098	0.25553	0.824263
AGIWUR1137	IV	240451	244129	+	WBGene00019820	cogc-8	R02D3.2	Control	No	Not heritable	0.275605	0.25764	0.855049
AGIWUR1138	III	11961470	11971367	-	WBGene00013240	Y56A3A.28	Y56A3A.28	Control	No	Not heritable	0.0530008	0.32066	0.576325
AGIWUR1139								Control	No	Not heritable	0.696225	0.16885	0.928045
AGIWUR1140	IV	10126749	10128956	-	WBGene00010677	gtbp-1	K08F4.2	Control	No	Not heritable	0.789113	0.08236	0.951799
AGIWUR1141	IV	8597762	8598727	+	WBGene00077437	Y59H11AR.6	Y59H11AR.6	Control	No	Not heritable	0.0859266	0.47399	0.674767
AGIWUR1142	II	11112719	11120788	+	WBGene00003133	mat-2	W10C6.1	Control	No	Not heritable	0.398199	0.15826	0.87145
AGIWUR1143								Control	No	Not heritable	0.646944	-0.0802	0.914699
AGIWUR1144	V	5324806	5328470	-	WBGene00015684	C10G8.8	C10G8.8	Control	No	Not heritable	0.103279	0.40696	0.713434
AGIWUR1145	III	9557448	9558563	-	WBGene00008169	C48B4.6	C48B4.6	Control	No	Not heritable	0.0422776	0.63522	0.533681
AGIWUR1146	X	5647378	5650213	+	WBGene00020672	T22B7.3	T22B7.3	Control	No	Not heritable	0.791742	-0.08583	0.952298
AGIWUR1147	III	911261	912243	+	WBGene00017757	bra-2	F23H11.1	Control	No	Not heritable	0.923006	0.03382	0.983861
AGIWUR1148	II	2751741	2752611	-	WBGene00017916	F29A7.6	F29A7.6	Control	No	Not heritable	0.142992	0.4	0.77444
AGIWUR1149	I	3999348	4031739	-	WBGene00006805	unc-73	F55C7.7	Control	No	Not heritable	0.620295	0.10986	0.90874
AGIWUR1150	III	8967917	8969658	+	WBGene00011143	R08D7.2	R08D7.2	Control	No	Not heritable	0.0915479	0.40894	0.689966
AGIWUR1151	V	11332987	11334293	-	WBGene00044203	T02E9.6	T02E9.6	Control	No	Not heritable	0.551964	0.12206	0.893207
AGIWUR1152	V	6956537	6966422	+	WBGene00003165	mec-1	T07H8.4	Control	No	Not heritable	0.583541	0.16326	0.89831
AGIWUR1153	V	16103894	16105950	+	WBGene00009706	argk-1	F44G3.2	Control	Yes	RIL	0.0967523	0.44554	0.701803
AGIWUR1154	III	8243122	8244092	-	WBGene00003952	pbs-6	C02F5.9	Control	No	Not heritable	0.401749	0.40408	0.871792
AGIWUR1155	I	7567775	7571250	-	WBGene00008411	mans-1	D2030.1	Control	No	Not heritable	0.374875	0.1563	0.869981
AGIWUR1156	II	14627630	14630121	+	WBGene00007999	tag-297	C38C6.6	Control	No	Not heritable	0.325133	0.25097	0.864397
AGIWUR1157								Control	No	Not heritable	0.42548	0.1211	0.875345
AGIWUR1158								Control	No	Not heritable	0.92357	0.04456	0.984022
AGIWUR1159	X	15607969	15610631	+	WBGene00010700	nipi-3	K09A9.1	Control	No	Not heritable	0.148734	0.49669	0.781767
AGIWUR1160	III	8176484	8177243	+	WBGene00016804	C50C3.12	C50C3.12	Control	No	Not heritable	0.882833	-0.01553	0.974749
AGIWUR1161	II	9407769	9409017	+	WBGene00013086	arrd-2	Y51B9A.4	Control	No	Not heritable	0.458789	0.43284	0.878276
AGIWUR1162	I	10409302	10414707	+	WBGene00003847	blmp-1	F25D7.3	Control	No	Not heritable	0.464533	0.23926	0.879787
AGIWUR1163	X	7879771	7880948	-	WBGene00016535	C39D10.8	C39D10.8	Control	No	Not heritable	0.523467	0.355	0.887925
AGIWUR1164	I	9138267	9145632	-	WBGene00014119	ZK858.6	ZK858.6	Control	No	Not heritable	0.567334	0.19231	0.895675
AGIWUR1165	X	6693735	6695662	+	WBGene00018173	F38B6.3	F38B6.3	Control	No	Not heritable	0.252527	0.25644	0.84721
AGIWUR1166	I	1686216	1693457	-	WBGene00044348	Y71G12B.31	Y71G12B.31	Control	No	Not heritable	0.607468	-0.03171	0.90494
AGIWUR1167	II	5661167	5665243	+	WBGene00016115	mdt-26	C25H3.6	Control	No	Not heritable	0.277194	0.44163	0.855091
AGIWUR1168								Control	No	Not heritable	0.394387	-0.05403	0.870829
AGIWUR1169	IV	12270490	12275992	-	WBGene00016582	C42C1.4	C42C1.4	Control	No	Not heritable	0.550324	-0.13383	0.8932
AGIWUR1170	III	6118627	6124055	+	WBGene00002201	kin-18	T17E9.1	Control	No	Not heritable	0.169637	0.229	0.80518
AGIWUR1171	X	4210573	4217290	-	WBGene00001994	hpk-1	F20B6.8	Control	No	Not heritable	0.195483	0.44379	0.820825
AGIWUR1172								Control	No	Not heritable	0.958968	0.01125	0.992405
AGIWUR1173	V	3507822	3509251	+	WBGene00006256	str-225	C07G3.6	Control	No	Not heritable	0.54308	0.13629	0.891649
AGIWUR1174	I	12951025	12954015	+	WBGene00008567	acox-1.4	F08A8.4	Control	No	Not heritable	0.545202	0.15777	0.892028
AGIWUR1175	V	268238	271419	+	WBGene00021981	lgc-26	Y58G8A.1	Control	No	Not heritable	0.0594514	0.5113	0.598667
AGIWUR1176	I	10579413	10580890	+	WBGene00009243	F29C6.1	F29C6.1	Control	No	Not heritable	0.379025	0.20685	0.870258
AGIWUR1177	I	343069	348424	-	WBGene00021661	mbtr-1	Y48G1A.6	Control	No	Not heritable	0.522872	0.12002	0.887837
AGIWUR1178								Control	No	Not heritable	0.161942	0.20909	0.79585
AGIWUR1179	I	10255632	10262250	-	WBGene00013860	ZC247.2	ZC247.2	Control	No	Not heritable	0.688591	0.09385	0.926106
AGIWUR1180	III	11633216	11636840	-	WBGene00006552	tbx-33	Y66A7A.8	Control	No	Not heritable	0.411016	0.27262	0.872742
AGIWUR1181	V	16603529	16610952	-	WBGene00194769	Y32B12C.5	Y32B12C.5	Control	No	Not heritable	0.321195	0.09521	0.863802
AGIWUR1182								Control	No	Not heritable	0.790009	0.09189	0.951914
AGIWUR1183	I	11800433	11804991	-	WBGene00011385	T02G6.2	T02G6.2	Control	No	Not heritable	0.64353	0.09257	0.914132
AGIWUR1184	II	7878083	7879406	-	WBGene00006913	vha-4	T01H3.1	Control	No	Not heritable	0.171243	0.50038	0.806192
AGIWUR1185	II	10109279	10121825	-	WBGene00003058	lov-1	ZK945.9	Control	No	Not heritable	0.416055	0.44347	0.873295
AGIWUR1186								Control	No	Not heritable	0.397455	0.11334	0.871208
AGIWUR1187								Control	No	Not heritable	0.691939	0.04202	0.926892
AGIWUR1188								Control	No	Not heritable	0.826365	0.02251	0.961041
AGIWUR1189								Control	No	Not heritable	0.810911	0.04947	0.957105
AGIWUR1190								Control	No	Not heritable	0.285412	0.09424	0.857381
AGIWUR1191								Control	No	Not heritable	0.260945	-0.11284	0.849497
AGIWUR1192								Control	No	Not heritable	0.207415	-0.03879	0.828308
AGIWUR1193								Control	No	Not heritable	0.601226	0.01269	0.902952
AGIWUR1194								Control	No	Not heritable	0.0660895	-0.12091	0.62042
AGIWUR1195								Control	No	Not heritable	0.063068	-0.04062	0.610431
AGIWUR1196	II	8622447	8624254	-	WBGene00011925	T22C8.4	T22C8.4	Control	No	Not heritable	0.201299	0.08762	0.826138
AGIWUR1197	V	15237334	15238650	-	WBGene00005759	srw-12	C41G6.2	Control	No	Not heritable	0.764314	0.05249	0.946004
AGIWUR1198	II	6389275	6391295	-	WBGene00019063	F58F12.3	F58F12.3	Control	No	Not heritable	0.919139	0.02896	0.982963
AGIWUR1199	II	10419230	10422026	-	WBGene00008481	E04D5.2	E04D5.2	Control	No	Not heritable	0.858156	-0.04728	0.968958
AGIWUR1200	IV	12034252	12037051	+	WBGene00011737	sqst-1	T12G3.1	Control	No	Not heritable	0.318719	0.2634	0.863541
AGIWUR1201	I	12662938	12663833	-	WBGene00012038	T26E3.5	T26E3.5	Control	No	Not heritable	0.477361	0.17906	0.880129
AGIWUR1202	II	38558	39537	-	WBGene00017748	F23F1.7	F23F1.7	Control	No	Not heritable	0.147471	0.29626	0.780156
AGIWUR1203	IV	10834363	10835130	+	WBGene00014825	R13.5	R13.5	Control	No	Not heritable	0.144495	-1.0308	0.775626
AGIWUR1204	III	9619711	9626537	+	WBGene00001955	hlh-11	F58A4.7	Control	No	Not heritable	0.739813	0.15515	0.939054
AGIWUR1205								Control	No	Not heritable	0.749903	0.08586	0.942112
AGIWUR1206	II	5690137	5691355	-	WBGene00016118	C25H3.9	C25H3.9	Control	No	Not heritable	0.594396	0.18103	0.900817
AGIWUR1207	II	1918319	1919439	-	WBGene00018666	bath-6	F52C6.9	Control	No	Not heritable	0.0530194	-0.20721	0.576325
AGIWUR1208	III	8969638	8971578	-	WBGene00001227	eif-3.D	R08D7.3	Control	No	Not heritable	0.475635	0.17952	0.879787
AGIWUR1209	V	1734869	1736767	+	WBGene00006205	str-160	ZK697.10	Control	No	Not heritable	0.955259	0.0064	0.991412
AGIWUR1210	X	872517	875948	+	WBGene00018984	F56F10.1	F56F10.1	Control	No	Not heritable	0.464271	0.16582	0.879787
AGIWUR1211	II	10918706	10920202	+	WBGene00006530	tba-4	F44F4.11	Control	No	Not heritable	0.560603	0.39575	0.894675
AGIWUR1212								Control	No	Not heritable	0.988075	0.00125	0.998023
AGIWUR1213	V	15574098	15575403	-	WBGene00009223	mdt-28	F28F8.5	Control	No	Not heritable	0.853696	0.04562	0.968333
AGIWUR1214	I	8606404	8608631	-	WBGene00009664	idha-1	F43G9.1	Control	No	Not heritable	0.389418	0.31063	0.870829
AGIWUR1215								Control	No	Not heritable	0.42598	0.32441	0.875345
AGIWUR1216	V	3125212	3125469	+	WBGene00044524	Y73C8C.12	Y73C8C.12	Control	No	Not heritable	0.134217	-0.06435	0.764253
AGIWUR1217	II	12036842	12039139	-	WBGene00006601	tpi-1	Y17G7B.7	Control	No	Not heritable	0.455122	0.24889	0.878276
AGIWUR1218	III	11382222	11388669	+	WBGene00012939	Y47D3B.1	Y47D3B.1	Control	No	Not heritable	0.283536	0.25003	0.857051
AGIWUR1219	V	7805064	7814656	+	WBGene00002078	xpo-1	ZK742.1	Control	No	Not heritable	0.903141	0.06188	0.979531
AGIWUR1220	II	2033586	2034812	+	WBGene00206415	F59H6.14	F59H6.14	Control	No	Not heritable	0.0320079	0.25416	0.477279
AGIWUR1221	V	15816464	15817143	+	WBGene00010019	F54B8.4	F54B8.4	Control	No	Not heritable	0.200861	0.21875	0.825229
AGIWUR1222	III	4015769	4017643	-	WBGene00006537	tbb-2	C36E8.5	Control	No	Not heritable	0.344008	0.26687	0.868059
AGIWUR1223	V	2865199	2867284	+	WBGene00005447	srh-240	F37B4.13	Control	No	Not heritable	0.410116	0.29031	0.872742
AGIWUR1224	II	11728949	11731226	+	WBGene00000114	alh-8	F13D12.4	Control	No	Not heritable	0.387983	0.27405	0.870829
AGIWUR1225	III	1692081	1695106	-	WBGene00005141	srd-64	Y22D7AR.8	Control	No	Not heritable	0.244819	0.25638	0.844173
AGIWUR1226	IV	1275865	1277091	+	WBGene00007476	C09E9.1	C09E9.1	Control	No	Not heritable	0.361726	0.2301	0.869055
AGIWUR1227								Control	No	Not heritable	0.463242	0.21215	0.879605
AGIWUR1228	V	4040409	4042004	-	WBGene00016788	C49G7.10	C49G7.10	Control	No	Not heritable	0.00969156	0.82839	0.276805
AGIWUR1229	IV	4047937	4049448	-	WBGene00003955	pcn-1	W03D2.4	Control	No	Not heritable	0.435876	0.33226	0.87662
AGIWUR1230	III	8237995	8239423	-	WBGene00006627	tsp-1	C02F5.8	Control	No	Not heritable	0.703851	-0.16306	0.929723
AGIWUR1231	I	5854261	5855047	-	WBGene00018005	F33D11.8	F33D11.8	Control	No	Not heritable	0.397872	0.24679	0.87126
AGIWUR1232	I	748228	757010	-	WBGene00021213	Y18H1A.9	Y18H1A.9	Control	No	Not heritable	0.920892	-0.02499	0.983415
AGIWUR1233	I	8491291	8495855	+	WBGene00008386	cdc-5L	D1081.8	Control	No	Not heritable	0.105254	0.42447	0.717778
AGIWUR1234	III	5589036	5591718	-	WBGene00018967	ddx-15	F56D2.6	Control	No	Not heritable	0.52185	0.13314	0.887459
AGIWUR1235	IV	4196173	4196695	-	WBGene00044478	K06B9.6	K06B9.6	Control	No	Not heritable	0.0461183	0.44953	0.548664
AGIWUR1236	III	9468157	9469899	+	WBGene00007187	tag-342	B0464.8	Control	No	Not heritable	0.312591	0.26612	0.862034
AGIWUR1237	IV	2136895	2146461	+	WBGene00016918	test-1	C54E4.2	Control	No	Not heritable	0.522625	0.14837	0.887796
AGIWUR1238	V	6945711	6947547	-	WBGene00021964	Y57E12B.4	Y57E12B.4	Control	Yes	RIL and IL	0.741458	0.01056	0.939522
AGIWUR1239	II	4713674	4726264	-	WBGene00017373	F10G7.10	F10G7.10	Control	No	Not heritable	0.861105	0.04542	0.969601
AGIWUR1240	III	12224487	12225331	-	WBGene00013552	gmn-1	Y75B8A.17	Control	No	Not heritable	0.0518226	0.34022	0.572543
AGIWUR1241	X	1505190	1505626	+	WBGene00022982	F09E10.10	F09E10.10	Control	No	Not heritable	0.535726	-0.14483	0.890568
AGIWUR1242								Control	No	Not heritable	0.743637	0.1717	0.940241
AGIWUR1243	X	15178096	15181501	-	WBGene00011680	T10B10.3	T10B10.3	Control	No	Not heritable	0.124011	0.27757	0.748938
AGIWUR1244	IV	5351420	5353464	-	WBGene00021161	Y4C6B.7	Y4C6B.7	Control	No	Not heritable	0.341005	0.16322	0.867251
AGIWUR1245	V	16439667	16442450	-	WBGene00011617	T08G3.4	T08G3.4	Control	No	Not heritable	0.840303	-0.05272	0.965435
AGIWUR1246	V	7264576	7265377	+	WBGene00023235	C13A2.8	C13A2.8	Control	No	Not heritable	0.413538	0.07105	0.873295
AGIWUR1247								Control	No	Not heritable	0.936088	0.04099	0.986906
AGIWUR1248	II	8704824	8706768	+	WBGene00004194	prx-5	C34C6.6	Control	No	Not heritable	0.359808	0.239	0.868161
AGIWUR1249	I	5055686	5056039	+	WBGene00016727	C46H11.1	C46H11.1	Control	No	Not heritable	0.676955	0.03142	0.923711
AGIWUR1250	II	12535760	12542569	+	WBGene00009867	F49C5.4	F49C5.4	Control	No	Not heritable	0.569455	0.20115	0.895858
AGIWUR1251								Control	No	Not heritable	0.473598	0.07329	0.879787
AGIWUR1252	IV	16664320	16671467	+	WBGene00013111	sta-1	Y51H4A.17	Control	No	Not heritable	0.432252	0.19525	0.876598
AGIWUR1253	IV	17079606	17087438	-	WBGene00013803	snx-13	Y116A8C.26	Control	No	Not heritable	0.206516	0.32457	0.828308
AGIWUR1254	II	2029232	2030467	-	WBGene00019140	bath-3	F59H6.10	Control	Yes	RIL	0.000718334	0.58594	0.0631967
AGIWUR1255								Control	No	Not heritable	0.964151	0.01712	0.993352
AGIWUR1256	IV	13827886	13844997	+	WBGene00010374	rga-5	H08M01.2	Control	No	Not heritable	0.315159	0.16686	0.862034
AGIWUR1257	V	12398759	12400859	-	WBGene00010465	K01D12.6	K01D12.6	Control	No	Not heritable	0.27669	0.15431	0.855091
AGIWUR1258	III	7384033	7386132	+	WBGene00006542	tbp-1	T20B12.2	Control	No	Not heritable	0.316349	0.11104	0.863029
AGIWUR1259	X	6991727	6994162	+	WBGene00017154	ugt-57	F01E11.1	Control	No	Not heritable	0.302379	0.09145	0.860784
AGIWUR1260								Control	No	Not heritable	0.698037	0.1093	0.928269
AGIWUR1261	II	1601789	1604618	+	WBGene00006464	bath-47	T07H3.1	Control	No	Not heritable	0.404937	-0.14097	0.872324
AGIWUR1262	III	4930602	4932253	-	WBGene00016145	C26E6.12	C26E6.12	Control	No	Not heritable	0.102819	0.44678	0.712564
AGIWUR1263	V	13188025	13189406	-	WBGene00044199	F57B1.8	F57B1.8	Control	No	Not heritable	0.756168	0.0149	0.943717
AGIWUR1264	III	8952886	8956216	-	WBGene00014036	ZK643.5	ZK643.5	Control	No	Not heritable	0.120739	0.37032	0.744569
AGIWUR1265	V	11248146	11250866	+	WBGene00011836	mam-4	T19B10.9	Control	No	Not heritable	0.0665446	0.12937	0.621307
AGIWUR1266	IV	9895388	9896147	+	WBGene00006049	ssp-32	F32B6.7	Control	No	Not heritable	0.549917	-0.12247	0.893187
AGIWUR1267	IV	11465433	11467239	-	WBGene00007515	C10C6.7	C10C6.7	Control	No	Not heritable	0.391626	0.12564	0.870829
AGIWUR1268	IV	8686756	8687810	-	WBGene00017238	F08B4.7	F08B4.7	Control	No	Not heritable	0.513037	0.25442	0.886517
AGIWUR1269	V	5609414	5613219	-	WBGene00019756	M03E7.4	M03E7.4	Control	No	Not heritable	0.80251	-0.01593	0.954738
AGIWUR1270	V	6788449	6792665	-	WBGene00022603	gck-2	ZC404.9	Control	No	Not heritable	0.106751	0.30057	0.721245
AGIWUR1271								Control	No	Not heritable	0.595021	0.24475	0.901251
AGIWUR1272								Control	No	Not heritable	0.170545	0.18573	0.805879
AGIWUR1273								Control	No	Not heritable	0.102493	0.14466	0.712398
AGIWUR1274								Control	No	Not heritable	0.349751	0.08134	0.868059
AGIWUR1275								Control	No	Not heritable	0.566126	0.04194	0.895552
AGIWUR1276								Control	No	Not heritable	0.892194	-0.0076	0.976587
AGIWUR1277								Control	No	Not heritable	0.136323	-0.08994	0.766789
AGIWUR1278								Control	No	Not heritable	0.154263	-0.045	0.786162
AGIWUR1279								Control	No	Not heritable	0.427349	-0.02467	0.87582
AGIWUR1280	II	13981330	13981785	+	WBGene00012728	Y39G8B.9	Y39G8B.9	Control	No	Not heritable	0.0838253	0.1955	0.669832
AGIWUR1281	IV	1710265	1711127	+	WBGene00019537	K08D12.3	K08D12.3	Control	No	Not heritable	0.460103	0.38234	0.878351
AGIWUR1282	X	4271169	4274229	-	WBGene00003179	mec-18	C52B9.9	Control	No	Not heritable	0.966059	-0.009	0.993952
AGIWUR1283	I	10730712	10732448	-	WBGene00004466	rpn-10	B0205.3	Control	No	Not heritable	0.526005	0.29238	0.888628
AGIWUR1284	II	8518510	8520700	+	WBGene00011761	T13H5.8	T13H5.8	Control	No	Not heritable	0.335603	0.21818	0.866159
AGIWUR1285								Control	No	Not heritable	0.01157	1.08406	0.302448
AGIWUR1286	II	7228784	7230616	+	WBGene00017970	F32A5.4	F32A5.4	Control	No	Not heritable	0.756795	0.13175	0.943857
AGIWUR1287	X	14485127	14485955	+	WBGene00010940	M163.8	M163.8	Control	No	Not heritable	0.470675	-0.21506	0.879787
AGIWUR1288	X	16613451	16617675	+	WBGene00015547	ain-1	C06G1.4	Control	No	Not heritable	0.274201	0.3775	0.854313
AGIWUR1289	X	15284182	15286227	+	WBGene00007262	jud-4	C02D4.1	Control	No	Not heritable	0.463407	0.28564	0.879605
AGIWUR1290								Control	No	Not heritable	0.158434	-0.35754	0.790596
AGIWUR1291								Control	No	Not heritable	0.960446	0.01088	0.992731
AGIWUR1292	III	4939567	4944404	+	WBGene00016140	rpb-2	C26E6.4	Control	No	Not heritable	0.653424	0.10626	0.917235
AGIWUR1293	I	4265109	4267238	+	WBGene00016602	mus-81	C43E11.2	Control	No	Not heritable	0.171459	0.3422	0.806192
AGIWUR1294	X	3740208	3742323	-	WBGene00001434	fkh-2	T14G12.4	Control	No	Not heritable	0.60193	0.07824	0.903067
AGIWUR1295	V	6509910	6511409	-	WBGene00006721	ubh-1	F46E10.8	Control	No	Not heritable	0.484061	0.19258	0.88148
AGIWUR1296	X	4921252	4929757	-	WBGene00003986	mct-4	K05B2.5	Control	No	Not heritable	0.0265109	0.72071	0.440906
AGIWUR1297	V	15790476	15792583	-	WBGene00012046	T26E4.4	T26E4.4	Control	No	Not heritable	0.234979	-0.14064	0.840374
AGIWUR1298								Control	No	Not heritable	0.581109	0.1912	0.897964
AGIWUR1299	I	388470	394415	-	WBGene00020090	R119.5	R119.5	Control	No	Not heritable	0.226573	0.21387	0.838042
AGIWUR1300	II	10528084	10533880	+	WBGene00003107	mab-10	R166.1	Control	No	Not heritable	0.434861	0.16267	0.876598
AGIWUR1301	IV	8852500	8862228	+	WBGene00001132	alp-1	T11B7.4	Control	No	Not heritable	0.274565	0.24732	0.854355
AGIWUR1302								Control	No	Not heritable	0.942155	-0.00541	0.987994
AGIWUR1303	V	12252623	12255450	+	WBGene00003075	lrx-1	T04H1.6	Control	No	Not heritable	0.905466	0.04624	0.979762
AGIWUR1304	X	360779	362938	+	WBGene00045270	C04E7.5	C04E7.5	Control	No	Not heritable	0.260624	0.12904	0.849497
AGIWUR1305	I	3162803	3163649	+	WBGene00021829	mrpl-17	Y54E10A.7	Control	No	Not heritable	0.23695	0.40065	0.840918
AGIWUR1306	III	4229141	4230427	+	WBGene00009649	F43C1.5	F43C1.5	Control	No	Not heritable	0.10223	0.46205	0.71237
AGIWUR1307	X	15161283	15166222	-	WBGene00011684	T10B10.8	T10B10.8	Control	No	Not heritable	0.9836	0.00452	0.997207
AGIWUR1308	V	4296721	4298089	-	WBGene00269432	ZC132.11	ZC132.11	Control	No	Not heritable	0.261328	0.2433	0.849497
AGIWUR1309	IV	10304845	10307880	-	WBGene00011174	acs-23	R09E10.4	Control	No	Not heritable	0.464289	0.12292	0.879787
AGIWUR1310								Control	No	Not heritable	0.443826	0.40001	0.877285
AGIWUR1311	X	767023	768069	-	WBGene00020216	trap-2	T04G9.5	Control	No	Not heritable	0.685948	0.19548	0.925501
AGIWUR1312								Control	No	Not heritable	0.788801	-0.07803	0.951779
AGIWUR1313								Control	No	Not heritable	0.995087	-0.00072	0.999027
AGIWUR1314	V	7028329	7036570	-	WBGene00006666	twk-11	F20A1.7	Control	No	Not heritable	0.619175	0.13861	0.908517
AGIWUR1315								Control	No	Not heritable	0.321908	0.6722	0.863945
AGIWUR1316	III	6159842	6164588	+	WBGene00003593	nfm-1	F42A10.2	Control	No	Not heritable	0.366731	0.28406	0.869084
AGIWUR1317								Control	No	Not heritable	0.347507	-0.07837	0.868059
AGIWUR1318	III	7855118	7855680	+	WBGene00004449	rpl-35	ZK652.4	Control	No	Not heritable	0.551825	0.2902	0.893207
AGIWUR1319	IV	6646034	6646936	+	WBGene00001858	hil-7	C01B10.5	Control	No	Not heritable	0.895868	-0.04371	0.977529
AGIWUR1320	II	11410091	11412280	+	WBGene00044029	C05D12.7	C05D12.7	Control	No	Not heritable	0.739816	0.07712	0.939054
AGIWUR1321	IV	6493599	6497378	+	WBGene00044350	Y73B6BL.44	Y73B6BL.44	Control	No	Not heritable	0.905237	0.03776	0.979762
AGIWUR1322	II	4186666	4208499	+	WBGene00006495	cpna-1	F31D5.3	Control	No	Not heritable	0.232128	0.21231	0.840374
AGIWUR1323	X	10883567	10884508	+	WBGene00164972	T21E8.7	T21E8.7	Control	No	Not heritable	0.31738	0.4765	0.863141
AGIWUR1324	I	14829667	14834839	-	WBGene00009304	eva-1	F32A7.3	Control	No	Not heritable	0.432585	0.22178	0.876598
AGIWUR1325								Control	Yes	RIL	0.0151601	-1.06634	0.344257
AGIWUR1326	III	12609289	12623740	+	WBGene00013735	Y111B2A.12	Y111B2A.12	Control	No	Not heritable	0.0771726	0.33162	0.651382
AGIWUR1327	X	6943740	6956399	-	WBGene00002123	inx-1	C16E9.4	Control	No	Not heritable	0.987143	-0.00351	0.997971
AGIWUR1328	II	10778389	10783962	-	WBGene00002297	ect-2	T19E10.1	Control	No	Not heritable	0.15953	0.24352	0.792196
AGIWUR1329								Control	No	Not heritable	0.0445336	0.36914	0.543956
AGIWUR1330	III	7767571	7769063	-	WBGene00022793	ZK686.3	ZK686.3	Control	No	Not heritable	0.524246	0.36509	0.888106
AGIWUR1331	X	11548608	11550740	+	WBGene00003239	mig-2	C35C5.4	Control	No	Not heritable	0.211893	0.38558	0.829988
AGIWUR1332	IV	11403961	11406066	+	WBGene00010354	cyp-31A2	H02I12.8	Control	No	Not heritable	0.54126	0.08938	0.891225
AGIWUR1333	V	15328656	15330064	+	WBGene00005817	srw-70	ZK1037.7	Control	No	Not heritable	0.870778	0.01053	0.972273
AGIWUR1334	I	7536204	7542157	-	WBGene00000938	dcp-66	C26C6.5	Control	No	Not heritable	0.398715	0.35241	0.87145
AGIWUR1335								Control	Yes	RIL	0.000160231	1.17429	0.0273368
AGIWUR1336	IV	4710861	4712624	-	WBGene00006968	yars-2	K08F11.4	Control	No	Not heritable	0.138535	0.27654	0.769556
AGIWUR1337								Control	Yes	RIL	0.00514978	1.18962	0.202675
AGIWUR1338	IV	16308225	16309829	+	WBGene00004287	rac-2	K03D3.10	Control	No	Not heritable	0.323219	0.18692	0.864032
AGIWUR1339	X	1097152	1103320	+	WBGene00004377	rme-6	F49E7.1	Control	No	Not heritable	0.45881	0.22167	0.878276
AGIWUR1340	X	16929914	16931619	+	WBGene00022951	C30E1.9	C30E1.9	Control	No	Not heritable	0.747313	0.06151	0.94146
AGIWUR1341								Control	No	Not heritable	0.453447	0.28595	0.878153
AGIWUR1342								Control	No	Not heritable	0.715893	0.01434	0.93273
AGIWUR1343	I	14567169	14616524	-	WBGene00013682	Y105E8A.25	Y105E8A.25	Control	No	Not heritable	0.211787	0.23003	0.829988
AGIWUR1344	II	4852056	4857880	+	WBGene00001027	dnj-9	F11G11.7	Control	No	Not heritable	0.574386	0.17569	0.896063
AGIWUR1345	III	3999286	4004143	-	WBGene00007980	C36E8.1	C36E8.1	Control	No	Not heritable	0.300975	0.3217	0.860497
AGIWUR1346	IV	10764520	10765297	+	WBGene00044990	T25B9.11	T25B9.11	Control	Yes	RIL	0.575776	0.07503	0.896754
AGIWUR1347	II	12555884	12557129	+	WBGene00044163	F49C5.11	F49C5.11	Control	No	Not heritable	0.788207	0.15265	0.951513
AGIWUR1348	I	11334223	11337431	+	WBGene00014807	M04D5.1	M04D5.1	Control	No	Not heritable	0.739	0.04536	0.939054
AGIWUR1349	III	7156032	7158809	-	WBGene00019401	nuo-4	K04G7.4	Control	No	Not heritable	0.77599	0.15715	0.948761
AGIWUR1350	II	288939	290391	+	WBGene00015185	mrpl-41	B0432.3	Control	No	Not heritable	0.422653	0.20645	0.874819
AGIWUR1351	I	14791040	14794371	+	WBGene00009553	hinf-1	F39B2.1	Control	No	Not heritable	0.119107	0.40823	0.741922
AGIWUR1352	V	6956537	6966422	+	WBGene00003165	mec-1	T07H8.4	Control	No	Not heritable	0.423315	0.2094	0.874819
AGIWUR1353	III	8028133	8029649	-	WBGene00018409	F44B9.8	F44B9.8	Control	No	Not heritable	0.184807	0.46417	0.814759
AGIWUR1354	V	20325728	20328056	+	WBGene00012612	Y38H6A.1	Y38H6A.1	Control	No	Not heritable	0.75316	-0.02796	0.942966
AGIWUR1355	II	6092766	6097597	-	WBGene00017686	tpp-2	F21H12.6	Control	No	Not heritable	0.10141	0.40717	0.710049
AGIWUR1356	II	7480751	7483109	-	WBGene00000280	cah-2	D1022.8	Control	No	Not heritable	0.785777	0.08443	0.951255
AGIWUR1357								Control	No	Not heritable	0.599527	0.05785	0.902153
AGIWUR1358								Control	No	Not heritable	0.0979426	0.1004	0.704976
AGIWUR1359								Control	No	Not heritable	0.945471	0.00502	0.988788
AGIWUR1360								Control	No	Not heritable	0.50482	0.06843	0.884937
AGIWUR1361								Control	No	Not heritable	0.826038	-0.01418	0.961041
AGIWUR1362								Control	No	Not heritable	0.576488	0.01877	0.896761
AGIWUR1363								Control	No	Not heritable	0.533466	-0.02865	0.890128
AGIWUR1364								Control	No	Not heritable	0.063883	-0.07557	0.613591
AGIWUR1365	I	6141469	6144386	+	WBGene00018980	F56F4.3	F56F4.3	Control	No	Not heritable	0.894649	0.05129	0.977229
AGIWUR1366	IV	16934266	16939111	-	WBGene00013790	Y116A8C.10	Y116A8C.10	Control	No	Not heritable	0.345662	-0.07718	0.868059
AGIWUR1367	III	9383796	9387605	+	WBGene00006576	tkr-1	C38C10.1	Control	No	Not heritable	0.952015	-0.01338	0.990354
AGIWUR1368	V	10906755	10909171	-	WBGene00009333	F32D8.10	F32D8.10	Control	No	Not heritable	0.0906891	0.29812	0.688196
AGIWUR1369	IV	506737	519457	-	WBGene00021012	pig-1	W03G1.6	Control	No	Not heritable	0.334386	0.24783	0.865933
AGIWUR1370	IV	5163293	5164351	+	WBGene00016054	C24D10.2	C24D10.2	Control	No	Not heritable	0.568963	-0.17021	0.895858
AGIWUR1371	IV	2676512	2678162	+	WBGene00022376	Y94H6A.3	Y94H6A.3	Control	No	Not heritable	0.299184	0.35239	0.860497
AGIWUR1372	V	15963849	15965212	-	WBGene00005514	sri-2	F36G9.9	Control	No	Not heritable	0.0673362	0.45155	0.624882
AGIWUR1373	X	1745096	1746217	-	WBGene00022292	Y75D11A.3	Y75D11A.3	Control	No	Not heritable	0.660082	0.01859	0.918396
AGIWUR1374	III	4778390	4780157	-	WBGene00044636	B0393.9	B0393.9	Control	No	Not heritable	0.834689	0.04776	0.96353
AGIWUR1375	II	4522465	4523222	-	WBGene00015136	B0304.4	B0304.4	Control	No	Not heritable	0.168812	0.26373	0.803946
AGIWUR1376	II	756195	765317	-	WBGene00044418	C08G5.7	C08G5.7	Control	No	Not heritable	0.519287	0.24239	0.887045
AGIWUR1377								Control	No	Not heritable	0.0427076	-0.08873	0.534088
AGIWUR1378	I	6836375	6838140	+	WBGene00019322	ahcy-1	K02F2.2	Control	No	Not heritable	0.601287	0.4427	0.902952
AGIWUR1379	V	1628106	1629432	-	WBGene00021611	nhr-238	Y46H3D.7	Control	No	Not heritable	0.0384212	0.76265	0.516831
AGIWUR1380	V	11470868	11472349	-	WBGene00003539	nas-20	T11F9.3	Control	Yes	RIL and IL	0.0117766	0.49945	0.305023
AGIWUR1381	I	10781442	10782890	-	WBGene00018850	gpx-8	F55A3.5	Control	No	Not heritable	0.688992	0.09938	0.92617
AGIWUR1382	X	3068650	3070396	-	WBGene00000452	ceh-31	C33D12.1	Control	No	Not heritable	0.116382	0.25793	0.738329
AGIWUR1383	I	5319720	5321117	+	WBGene00018595	fbxa-145	F48C1.2	Control	No	Not heritable	0.482024	0.16185	0.880494
AGIWUR1384	III	7083684	7085088	-	WBGene00022737	tofu-7	ZK418.8	Control	No	Not heritable	0.211298	0.23776	0.829579
AGIWUR1385	IV	15513786	15514464	+	WBGene00013535	gyg-3	Y73F8A.31	Control	No	Not heritable	0.461076	0.06101	0.878677
AGIWUR1386	V	20520250	20522270	-	WBGene00012622	Y38H6C.9	Y38H6C.9	Control	No	Not heritable	0.282969	0.33166	0.856236
AGIWUR1387	X	12394265	12399534	+	WBGene00008924	F17E5.2	F17E5.2	Control	No	Not heritable	0.622129	0.11031	0.909344
AGIWUR1388	III	10563026	10565603	+	WBGene00004282	rab-30	Y45F3A.2	Control	No	Not heritable	0.563553	-0.11423	0.895201
AGIWUR1389	X	11713240	11716511	-	WBGene00008089	C44C10.9	C44C10.9	Control	No	Not heritable	0.226237	0.33512	0.837913
AGIWUR1390	X	9472469	9516440	+	WBGene00001516	gap-2	ZK899.8	Control	No	Not heritable	0.647679	0.1226	0.91505
AGIWUR1391								Control	No	Not heritable	0.244444	-0.05032	0.843929
AGIWUR1392	X	15959100	15962344	+	WBGene00007487	C09G1.5	C09G1.5	Control	No	Not heritable	0.790175	-0.04483	0.951914
AGIWUR1393	III	13336940	13339768	-	WBGene00009951	F53A2.3	F53A2.3	Control	No	Not heritable	0.363239	0.22011	0.869071
AGIWUR1394	I	2996401	3001382	+	WBGene00001046	dnj-28	Y54E10BL.4	Control	No	Not heritable	0.706507	0.08648	0.930568
AGIWUR1395	III	10740280	10740772	-	WBGene00010479	K01G5.8	K01G5.8	Control	No	Not heritable	0.825227	0.05041	0.960707
AGIWUR1396	II	2940996	2944077	-	WBGene00020431	irld-50	T11F1.7	Control	No	Not heritable	0.199202	-0.06296	0.823995
AGIWUR1397	II	6335478	6336334	+	WBGene00044755	C32D5.14	C32D5.14	Control	No	Not heritable	0.872747	0.0071	0.972456
AGIWUR1398	IV	9095754	9096231	-	WBGene00007223	C01F6.9	C01F6.9	Control	No	Not heritable	0.40682	0.28448	0.872693
AGIWUR1399	IV	1232872	1239852	-	WBGene00009521	F38A1.8	F38A1.8	Control	No	Not heritable	0.53527	0.114	0.890568
AGIWUR1400	X	16929914	16931619	+	WBGene00022951	C30E1.9	C30E1.9	Control	No	Not heritable	0.878748	-0.05587	0.973517
AGIWUR1401								Control	No	Not heritable	0.50258	0.35121	0.884452
AGIWUR1402	II	12114971	12130968	-	WBGene00012845	set-24	Y43F11A.5	Control	No	Not heritable	0.577731	-0.09569	0.897124
AGIWUR1403	X	10569273	10575718	+	WBGene00010199	bet-2	F57C7.1	Control	No	Not heritable	0.447279	0.16279	0.878059
AGIWUR1404	I	10863880	10866495	-	WBGene00021388	Y37F4.7	Y37F4.7	Control	No	Not heritable	0.987368	0.00377	0.997971
AGIWUR1405	V	19201013	19203607	-	WBGene00012664	Y39B6A.1	Y39B6A.1	Control	No	Not heritable	0.29727	0.36	0.860158
AGIWUR1406	V	6956537	6966422	+	WBGene00003165	mec-1	T07H8.4	Control	No	Not heritable	0.356535	0.30055	0.868059
AGIWUR1407	II	10236936	10239695	-	WBGene00003177	mec-15	T01E8.4	Control	No	Not heritable	0.277368	0.2356	0.855091
AGIWUR1408								Control	No	Not heritable	0.270672	0.04888	0.853821
AGIWUR1409								Control	No	Not heritable	0.0585954	0.57552	0.595019
AGIWUR1410	V	10169197	10173753	-	WBGene00001172	egl-3	C51E3.7	Control	No	Not heritable	0.721335	-0.05676	0.9343
AGIWUR1411	I	10330879	10331808	+	WBGene00004476	rps-7	ZC434.2	Control	No	Not heritable	0.829129	0.11809	0.96165
AGIWUR1412								Control	No	Not heritable	0.337889	0.39101	0.86699
AGIWUR1413	V	15311080	15312536	+	WBGene00014190	irld-62	ZK1037.1	Control	No	Not heritable	0.485207	0.04616	0.881488
AGIWUR1414								Control	Yes	RIL	0.146787	0.38573	0.778983
AGIWUR1415	IV	1720790	1723067	+	WBGene00019540	K08D12.6	K08D12.6	Control	Yes	RIL	0.438331	0.09729	0.877251
AGIWUR1416	II	348266	357024	-	WBGene00017038	dmsr-4	D1069.4	Control	No	Not heritable	0.482331	0.20706	0.880663
AGIWUR1417	IV	13320158	13321831	+	WBGene00014941	Y67H2A.9	Y67H2A.9	Control	No	Not heritable	0.854942	0.07952	0.968339
AGIWUR1418	I	6317701	6320365	+	WBGene00017816	hrpk-1	F26B1.2	Control	No	Not heritable	0.849973	0.1306	0.967546
AGIWUR1419	II	8578049	8581513	+	WBGene00010044	F54C9.9	F54C9.9	Control	No	Not heritable	0.213794	0.32068	0.8318
AGIWUR1420								Control	No	Not heritable	0.495816	0.23368	0.883377
AGIWUR1421	V	11545536	11546376	+	WBGene00077536	F38B7.10	F38B7.10	Control	No	Not heritable	0.15884	0.14846	0.790789
AGIWUR1422	V	17229555	17229990	+	WBGene00011842	T19C9.6	T19C9.6	Control	No	Not heritable	0.747958	0.01692	0.941607
AGIWUR1423	II	6165721	6169231	-	WBGene00002030	hst-3.1	F40H3.5	Control	No	Not heritable	0.988405	-0.00535	0.998023
AGIWUR1424								Control	No	Not heritable	0.813548	-0.02566	0.957926
AGIWUR1425	I	14675600	14682566	-	WBGene00013693	Y105E8B.9	Y105E8B.9	Control	No	Not heritable	0.776093	0.04776	0.948809
AGIWUR1426								Control	No	Not heritable	0.518185	0.2022	0.887044
AGIWUR1427	I	5702156	5706838	+	WBGene00020556	pamn-1	T19B4.1	Control	No	Not heritable	0.411791	0.12696	0.873179
AGIWUR1428	I	10553116	10553913	-	WBGene00009119	ndk-1	F25H2.5	Control	No	Not heritable	0.355357	0.35952	0.868059
AGIWUR1429								Control	Yes	RIL and IL	0.134318	0.38976	0.764253
AGIWUR1430	II	3214452	3215565	+	WBGene00022567	ZC239.4	ZC239.4	Control	No	Not heritable	0.0091979	0.73772	0.270259
AGIWUR1431	II	5029942	5031712	-	WBGene00018014	F33G12.2	F33G12.2	Control	No	Not heritable	0.955919	0.00989	0.991635
AGIWUR1432	V	1449665	1450189	-	WBGene00000556	cnc-2	R09B5.3	Control	No	Not heritable	0.529665	-0.22441	0.889104
AGIWUR1433	IV	13549605	13561729	-	WBGene00012875	Y45F10B.13	Y45F10B.13	Control	No	Not heritable	0.358182	0.33273	0.868059
AGIWUR1434	X	1505190	1505626	+	WBGene00022982	F09E10.10	F09E10.10	Control	No	Not heritable	0.544853	-0.11015	0.891754
AGIWUR1435	III	150481	151805	-	WBGene00020547	srz-7	T17A3.11	Control	No	Not heritable	0.189539	0.28319	0.817281
AGIWUR1436	II	6470095	6470506	-	WBGene00044669	T28D9.12	T28D9.12	Control	No	Not heritable	0.967192	-0.00326	0.994371
AGIWUR1437	I	837996	841746	+	WBGene00022517	ZC123.1	ZC123.1	Control	No	Not heritable	0.434865	-0.24316	0.876598
AGIWUR1438	X	7959452	7961723	-	WBGene00004774	sem-5	C14F5.5	Control	No	Not heritable	0.188357	0.34166	0.817281
AGIWUR1439	X	9192444	9194382	+	WBGene00022315	Y81B9A.1	Y81B9A.1	Control	No	Not heritable	0.412204	0.39573	0.873291
AGIWUR1440	IV	7837350	7838548	-	WBGene00015511	C06A6.7	C06A6.7	Control	Yes	RIL	0.152215	-0.32228	0.785481
AGIWUR1441	III	13687199	13692683	+	WBGene00000837	cul-2	ZK520.4	Control	No	Not heritable	0.331645	0.34242	0.865607
AGIWUR1442								Control	No	Not heritable	0.178222	0.11706	0.809759
AGIWUR1443								Control	No	Not heritable	0.362306	-0.53962	0.869061
AGIWUR1444								Control	No	Not heritable	0.094618	0.0584	0.69721
AGIWUR1445								Control	No	Not heritable	0.269789	0.062	0.853258
AGIWUR1446								Control	No	Not heritable	0.873001	-0.01098	0.972524
AGIWUR1447								Control	No	Not heritable	0.442567	-0.0268	0.877251
AGIWUR1448								Control	No	Not heritable	0.231857	-0.0937	0.839977
AGIWUR1449	I	13451463	13452841	+	WBGene00013023	Y48G10A.6	Y48G10A.6	Control	No	Not heritable	0.259966	0.28645	0.849056
AGIWUR1450	IV	7879317	7881034	+	WBGene00020288	srt-73	T06C10.2	Control	No	Not heritable	0.227258	-0.21359	0.838054
AGIWUR1451	X	3816851	3826963	-	WBGene00001441	fkh-9	K03C7.2	Control	No	Not heritable	0.354217	0.16386	0.868059
AGIWUR1452	IV	4047937	4049448	-	WBGene00003955	pcn-1	W03D2.4	Control	No	Not heritable	0.453441	0.30536	0.878153
AGIWUR1453	V	12904213	12905168	-	WBGene00011285	ttr-28	R90.3	Control	No	Not heritable	0.507997	0.15618	0.885938
AGIWUR1454	V	15593462	15593799	-	WBGene00007164	fbxa-139	B0391.9	Control	No	Not heritable	0.219722	0.16959	0.833404
AGIWUR1455								Control	No	Not heritable	0.736918	-0.15152	0.939
AGIWUR1456	V	13932575	13934645	-	WBGene00011185	R10D12.1	R10D12.1	Control	No	Not heritable	0.913977	0.04857	0.981548
AGIWUR1457	II	9862431	9866404	-	WBGene00007465	chil-1	C08H9.4	Control	No	Not heritable	0.548265	0.31514	0.892653
AGIWUR1458	I	10685825	10687058	-	WBGene00016393	C34B2.8	C34B2.8	Control	No	Not heritable	0.32975	0.2367	0.865427
AGIWUR1459	IV	13389146	13398799	-	WBGene00013379	Y62E10A.13	Y62E10A.13	Control	No	Not heritable	0.399866	-0.06508	0.871792
AGIWUR1460	III	8356887	8358844	-	WBGene00019881	R05D3.8	R05D3.8	Control	No	Not heritable	0.273554	0.33386	0.854313
AGIWUR1461	I	4446577	4448461	-	WBGene00000787	cps-6	C41D11.8	Control	No	Not heritable	0.0614155	0.63803	0.605057
AGIWUR1462	I	3299606	3300490	+	WBGene00020913	W01B11.1	W01B11.1	Control	No	Not heritable	0.496041	-0.16792	0.883377
AGIWUR1463								Control	No	Not heritable	0.597285	-0.11312	0.90148
AGIWUR1464	V	8221410	8223587	+	WBGene00000098	air-1	K07C11.2	Control	No	Not heritable	0.56489	0.23367	0.895415
AGIWUR1465								Control	No	Not heritable	0.305611	0.80973	0.861561
AGIWUR1466	IV	8062669	8084087	+	WBGene00004732	sax-7	C18F3.2	Control	No	Not heritable	0.205361	0.38086	0.827965
AGIWUR1467	III	5407888	5413177	+	WBGene00020966	W03A5.1	W03A5.1	Control	No	Not heritable	0.392017	0.29919	0.870829
AGIWUR1468	X	13042182	13046220	+	WBGene00014294	C53C7.5	C53C7.5	Control	No	Not heritable	0.402734	0.3984	0.871792
AGIWUR1469	X	9908794	9917448	-	WBGene00009027	F21G4.6	F21G4.6	Control	No	Not heritable	0.363407	0.2227	0.869071
AGIWUR1470	II	1393488	1394105	-	WBGene00044425	F54D12.11	F54D12.11	Control	No	Not heritable	0.501884	0.1849	0.884396
AGIWUR1471	X	14863678	14865844	-	WBGene00007773	C27C12.3	C27C12.3	Control	No	Not heritable	0.425154	0.2632	0.875345
AGIWUR1472	V	15669170	15670091	+	WBGene00010599	K06B4.4	K06B4.4	Control	No	Not heritable	0.242328	-0.09026	0.842713
AGIWUR1473								Control	No	Not heritable	0.148036	0.13226	0.780708
AGIWUR1474								Control	No	Not heritable	0.254289	-0.18403	0.84807
AGIWUR1475								Control	No	Not heritable	0.126907	0.67281	0.752129
AGIWUR1476	V	18749579	18750199	-	WBGene00045362	F11D11.12	F11D11.12	Control	No	Not heritable	0.884549	0.06213	0.975094
AGIWUR1477	II	12786322	12788153	-	WBGene00012920	Y46G5A.35	Y46G5A.35	Control	No	Not heritable	0.622891	0.17809	0.909431
AGIWUR1478								Control	No	Not heritable	0.998518	0.00022	0.999657
AGIWUR1479	III	3718655	3719722	-	WBGene00007579	C14B1.8	C14B1.8	Control	No	Not heritable	0.252074	0.297	0.84721
AGIWUR1480	V	11462999	11466770	+	WBGene00006486	zipt-21	T11F9.2	Control	No	Not heritable	0.0227387	0.60163	0.408924
AGIWUR1481	V	11601119	11602358	+	WBGene00009388	F35B12.9	F35B12.9	Control	No	Not heritable	0.765114	0.16383	0.946123
AGIWUR1482	V	2038193	2042359	-	WBGene00021489	Y40B10A.4	Y40B10A.4	Control	No	Not heritable	0.490405	-0.1214	0.882325
AGIWUR1483								Control	No	Not heritable	0.4179	-0.10465	0.873346
AGIWUR1484	II	10242595	10247638	-	WBGene00011333	nrde-2	T01E8.5	Control	No	Not heritable	0.388077	-0.05572	0.870829
AGIWUR1485	V	16735765	16737404	+	WBGene00012023	clec-34	T25E12.8	Control	No	Not heritable	0.294067	0.18931	0.859287
AGIWUR1486								Control	No	Not heritable	0.386301	0.14465	0.870807
AGIWUR1487	I	81193	91020	+	WBGene00021683	Y48G1C.10	Y48G1C.10	Control	No	Not heritable	0.235647	0.32065	0.840442
AGIWUR1488	II	7113080	7113732	+	WBGene00017348	F10E7.6	F10E7.6	Control	No	Not heritable	0.167014	0.44346	0.802503
AGIWUR1489	IV	12412923	12417582	-	WBGene00008582	F08G5.3	F08G5.3	Control	No	Not heritable	0.676234	0.05319	0.92333
AGIWUR1490	V	59239	63509	+	WBGene00021412	cyp-29A3	Y38C9B.1	Control	No	Not heritable	0.187983	0.33806	0.817207
AGIWUR1491								Control	No	Not heritable	0.781851	-0.06469	0.949679
AGIWUR1492	IV	3269527	3273397	-	WBGene00020833	T26C12.3	T26C12.3	Control	No	Not heritable	0.238533	-0.34952	0.84159
AGIWUR1493								Control	No	Not heritable	0.804044	0.08353	0.955003
AGIWUR1494								Control	No	Not heritable	0.108731	0.36382	0.725303
AGIWUR1495	II	14785184	14785995	-	WBGene00013194	Y54E2A.9	Y54E2A.9	Control	No	Not heritable	0.96998	0.01572	0.99498
AGIWUR1496	V	12583726	12587991	+	WBGene00008453	E02A10.3	E02A10.3	Control	No	Not heritable	0.452838	-0.08014	0.8781
AGIWUR1497	III	6159842	6164588	+	WBGene00003593	nfm-1	F42A10.2	Control	No	Not heritable	0.425923	0.1709	0.875345
AGIWUR1498	V	18358035	18359555	+	WBGene00045496	C08E8.8	C08E8.8	Control	No	Not heritable	0.774718	0.01513	0.948669
AGIWUR1499	IV	3739524	3740876	-	WBGene00021371	nape-1	Y37E11AR.4	Control	No	Not heritable	0.385091	0.26935	0.870807
AGIWUR1500	I	10810648	10812923	-	WBGene00016462	C35E7.10	C35E7.10	Control	No	Not heritable	0.888714	0.05195	0.975668
AGIWUR1501	I	7596507	7602203	+	WBGene00008419	wdr-23	D2030.9	Control	No	Not heritable	0.292823	0.30968	0.858965
AGIWUR1502	IV	3599497	3600164	-	WBGene00021379	Y37E11B.7	Y37E11B.7	Control	No	Not heritable	0.799559	0.10468	0.953885
AGIWUR1503								Control	No	Not heritable	0.771944	0.0556	0.947835
AGIWUR1504	IV	13685076	13687016	-	WBGene00011959	nyn-1	T23G4.3	Control	No	Not heritable	0.226376	0.18702	0.838042
AGIWUR1505	IV	14059551	14060712	-	WBGene00012537	Y37A1B.4	Y37A1B.4	Control	No	Not heritable	0.422573	0.14715	0.874819
AGIWUR1506	X	17383125	17391615	-	WBGene00017342	F10D7.5	F10D7.5	Control	No	Not heritable	0.513243	0.20019	0.886517
AGIWUR1507	I	12720205	12722036	+	WBGene00005835	srw-88	T06G6.7	Control	No	Not heritable	0.479067	0.17013	0.880129
AGIWUR1508	III	9281785	9296668	+	WBGene00010453	fozi-1	K01B6.1	Control	No	Not heritable	0.446039	0.19211	0.877952
AGIWUR1509	II	1163575	1165488	+	WBGene00020740	T23F4.2	T23F4.2	Control	No	Not heritable	0.215104	0.23532	0.8318
AGIWUR1510	V	16407963	16410270	+	WBGene00009148	F26D2.3	F26D2.3	Control	No	Not heritable	0.250222	0.21478	0.845858
AGIWUR1511	V	8133432	8134985	+	WBGene00017017	D1014.4	D1014.4	Control	No	Not heritable	0.208325	0.21641	0.828308
AGIWUR1512	V	8525908	8528580	+	WBGene00018479	otpl-6	F45F2.6	Control	No	Not heritable	0.542519	0.17051	0.891645
AGIWUR1513	X	11107376	11109316	+	WBGene00011140	R08B4.4	R08B4.4	Control	No	Not heritable	0.864452	-0.02988	0.97056
AGIWUR1514	V	6842737	6846652	+	WBGene00020516	T15B7.1	T15B7.1	Control	No	Not heritable	0.791791	0.09968	0.952306
AGIWUR1515	IV	6830145	6833464	+	WBGene00019213	H20E11.1	H20E11.1	Control	No	Not heritable	0.782121	0.11373	0.949741
AGIWUR1516	X	13584775	13589820	+	WBGene00006816	unc-84	F54B11.3	Control	No	Not heritable	0.328133	0.32386	0.864414
AGIWUR1517	I	12918722	12919278	+	WBGene00001427	fkb-2	Y18D10A.19	Control	No	Not heritable	0.252905	0.26571	0.847271
AGIWUR1518								Control	No	Not heritable	0.650662	0.16073	0.916293
AGIWUR1519	IV	4520181	4525043	-	WBGene00022680	ZK180.6	ZK180.6	Control	No	Not heritable	0.631866	-0.16027	0.911284
AGIWUR1520	I	969089	976550	-	WBGene00018788	shc-1	F54A5.3	Control	No	Not heritable	0.406766	0.23075	0.872693
AGIWUR1521	V	7384232	7386173	-	WBGene00005647	srp-6	C03G6.19	Control	No	Not heritable	0.0746226	0.27246	0.646631
AGIWUR1522	V	1957417	1957932	+	WBGene00044518	fipr-25	T06A1.7	Control	No	Not heritable	0.127243	-0.1552	0.752466
AGIWUR1523								Control	No	Not heritable	0.399582	0.37403	0.871792
AGIWUR1524	II	1123534	1127791	+	WBGene00021103	eri-3	W09B6.3	Control	No	Not heritable	0.0800654	0.33583	0.659736
AGIWUR1525								Control	No	Not heritable	0.25487	0.17983	0.848378
AGIWUR1526	II	12811009	12811934	+	WBGene00012910	Y46G5A.20	Y46G5A.20	Control	No	Not heritable	0.0551521	0.63778	0.583102
AGIWUR1527								Control	No	Not heritable	0.277899	-0.72044	0.855091
AGIWUR1528								Control	No	Not heritable	0.276802	-0.45571	0.855091
AGIWUR1529								Control	No	Not heritable	0.188411	0.09181	0.817281
AGIWUR1530								Control	No	Not heritable	0.198844	0.14869	0.823613
AGIWUR1531								Control	No	Not heritable	0.679307	-0.01714	0.924077
AGIWUR1532								Control	No	Not heritable	0.326294	-0.08828	0.864414
AGIWUR1533								Control	No	Not heritable	0.111871	-0.05305	0.731154
AGIWUR1534								Control	No	Not heritable	0.787756	-0.01605	0.95146
AGIWUR1535	V	9645746	9650297	+	WBGene00001830	hcp-2	T06E4.1	Control	No	Not heritable	0.454969	0.17541	0.878276
AGIWUR1536	I	9070247	9075077	-	WBGene00011531	rsbp-1	T06D10.1	Control	No	Not heritable	0.165245	0.27783	0.799591
AGIWUR1537	III	12818658	12820252	-	WBGene00012560	Y37D8A.25	Y37D8A.25	Control	No	Not heritable	0.19986	0.27889	0.824263
AGIWUR1538								Control	No	Not heritable	0.728699	-0.05592	0.936666
AGIWUR1539	I	7926623	7934577	-	WBGene00003777	nmy-2	F20G4.3	Control	No	Not heritable	0.971609	-0.0067	0.995358
AGIWUR1540	III	13687199	13692683	+	WBGene00000837	cul-2	ZK520.4	Control	No	Not heritable	0.633589	0.16817	0.911785
AGIWUR1541								Control	No	Not heritable	0.697085	0.13326	0.928137
AGIWUR1542	V	16157335	16158491	-	WBGene00006155	str-99	F10A3.6	Control	No	Not heritable	0.986954	0.00044	0.997971
AGIWUR1543	III	6009550	6012839	+	WBGene00001166	eftu-2	ZK328.2	Control	No	Not heritable	0.980338	-0.00729	0.99649
AGIWUR1544								Control	No	Not heritable	0.477163	0.26521	0.880129
AGIWUR1545	V	4038821	4039934	+	WBGene00077593	C49G7.12	C49G7.12	Control	No	Not heritable	0.141824	0.39807	0.773304
AGIWUR1546	X	9312648	9314488	-	WBGene00044788	ttr-38	F35G8.2	Control	No	Not heritable	0.381358	0.26313	0.870258
AGIWUR1547	IV	999214	1003639	+	WBGene00021923	Y55F3AM.5	Y55F3AM.5	Control	No	Not heritable	0.813724	0.08491	0.957926
AGIWUR1548								Control	No	Not heritable	0.537198	0.04409	0.890639
AGIWUR1549								Control	No	Not heritable	0.558716	-0.12848	0.894403
AGIWUR1550	I	11565238	11570803	+	WBGene00008854	F15D3.4	F15D3.4	Control	No	Not heritable	0.929804	0.01952	0.985659
AGIWUR1551								Control	No	Not heritable	0.391874	0.27694	0.870829
AGIWUR1552	III	5948890	5953534	+	WBGene00017775	F25B5.3	F25B5.3	Control	No	Not heritable	0.668582	-0.06391	0.92141
AGIWUR1553	III	4263785	4269270	-	WBGene00011605	sftb-1	T08A11.2	Control	No	Not heritable	0.730244	0.20131	0.937093
AGIWUR1554	X	16677340	16677738	-	WBGene00017727	F22H10.3	F22H10.3	Control	No	Not heritable	0.334671	0.37747	0.866059
AGIWUR1555	V	16858429	16860040	+	WBGene00009855	clec-22	F49A5.3	Control	No	Not heritable	0.788864	0.06989	0.951779
AGIWUR1556								Control	No	Not heritable	0.165396	0.32337	0.799828
AGIWUR1557	III	10209840	10211093	+	WBGene00011871	T20G5.9	T20G5.9	Control	No	Not heritable	0.469109	0.13194	0.879787
AGIWUR1558	V	3757047	3759469	-	WBGene00000498	chk-1	Y39H10A.7	Control	No	Not heritable	0.00315087	0.87207	0.150935
AGIWUR1559	III	9199450	9206285	-	WBGene00013846	ZC84.1	ZC84.1	Control	No	Not heritable	0.717049	0.0476	0.933007
AGIWUR1560	IV	14768155	14769282	+	WBGene00013301	Y57G11C.3	Y57G11C.3	Control	No	Not heritable	0.194814	0.55988	0.820294
AGIWUR1561	X	16332440	16346027	+	WBGene00006384	taf-3	C11G6.1	Control	No	Not heritable	0.201268	0.50196	0.826116
AGIWUR1562	II	1112189	1114226	-	WBGene00020473	lips-12	T13B5.6	Control	No	Not heritable	0.966021	0.0046	0.993952
AGIWUR1563	X	8697817	8702822	+	WBGene00018728	frpr-8	F53A9.5	Control	No	Not heritable	0.872682	0.00893	0.972456
AGIWUR1564	V	13346278	13356101	+	WBGene00006693	twk-43	F32H5.7	Control	No	Not heritable	0.959772	-0.00904	0.992578
AGIWUR1565	III	854219	856535	+	WBGene00006430	tag-51	K02F3.1	Control	No	Not heritable	0.836313	0.04563	0.963984
AGIWUR1566								Control	No	Not heritable	0.783482	0.03619	0.949996
AGIWUR1567	III	4176678	4177578	+	WBGene00007632	C16C10.13	C16C10.13	Control	No	Not heritable	0.4338	-0.11896	0.876598
AGIWUR1568	V	3668728	3670631	+	WBGene00044527	Y39H10B.2	Y39H10B.2	Control	Yes	RIL	0.259524	0.16196	0.849056
AGIWUR1569	V	17458533	17460161	-	WBGene00008981	srz-48	F20E11.1	Control	No	Not heritable	0.379633	0.11945	0.870258
AGIWUR1570	IV	10458863	10461766	-	WBGene00003167	mec-3	F01D4.6	Control	No	Not heritable	0.632184	0.15494	0.911284
AGIWUR1571	I	3419600	3424211	+	WBGene00019361	K03E5.2	K03E5.2	Control	No	Not heritable	0.153475	0.47311	0.786162
AGIWUR1572	II	3209478	3211181	+	WBGene00022569	ZC239.6	ZC239.6	Control	No	Not heritable	0.0224675	0.83439	0.40644
AGIWUR1573	V	3936326	3938496	+	WBGene00019473	cyp-35A5	K07C6.5	Control	No	Not heritable	0.0855502	-0.07513	0.673874
AGIWUR1574	I	2858524	2859913	-	WBGene00044433	W10C8.6	W10C8.6	Control	No	Not heritable	0.0799894	0.40988	0.659714
AGIWUR1575	V	4427769	4428302	-	WBGene00021623	Y47D7A.11	Y47D7A.11	Control	No	Not heritable	0.524043	0.11269	0.888106
AGIWUR1576	V	128237	131754	+	WBGene00021004	sftb-2	W03F9.10	Control	No	Not heritable	0.121088	0.50434	0.744775
AGIWUR1577								Control	No	Not heritable	0.0283578	0.45765	0.45551
AGIWUR1578	V	5812316	5813157	-	WBGene00045305	ZC250.4	ZC250.4	Control	No	Not heritable	0.142248	0.49916	0.773397
AGIWUR1579	II	10785452	10787272	+	WBGene00000411	cdl-1	R06F6.1	Control	No	Not heritable	0.337621	0.44422	0.866747
AGIWUR1580	IV	13105323	13106927	+	WBGene00023421	rde-11	B0564.11	Control	No	Not heritable	0.182321	0.29638	0.813034
AGIWUR1581	X	3282602	3285721	+	WBGene00019550	K09C4.5	K09C4.5	Control	No	Not heritable	0.101092	0.36753	0.710049
AGIWUR1582	III	2757087	2760816	-	WBGene00022181	pho-9	Y71H2AM.16	Control	No	Not heritable	0.79778	-0.07932	0.953488
AGIWUR1583	V	15239070	15240315	-	WBGene00005758	srw-11	M01B2.11	Control	No	Not heritable	0.514448	0.05428	0.886517
AGIWUR1584	IV	11465433	11467239	-	WBGene00007515	C10C6.7	C10C6.7	Control	No	Not heritable	0.905231	0.02473	0.979762
AGIWUR1585	II	13245348	13247774	+	WBGene00008862	F15D4.5	F15D4.5	Control	No	Not heritable	0.78989	-0.08866	0.951914
AGIWUR1586	I	14406028	14417942	+	WBGene00000158	apg-1	Y105E8A.9	Control	No	Not heritable	0.440018	0.16289	0.877251
AGIWUR1587								Control	No	Not heritable	0.359753	0.17281	0.868161
AGIWUR1588	III	8225097	8226386	+	WBGene00016238	C30A5.3	C30A5.3	Control	No	Not heritable	0.316888	0.27026	0.863029
AGIWUR1589	I	4652145	4652906	-	WBGene00015010	ptps-1	B0041.6	Control	No	Not heritable	0.310396	0.35904	0.862034
AGIWUR1590	IV	13119096	13124387	+	WBGene00006766	unc-30	B0564.10	Control	No	Not heritable	0.404112	0.17243	0.872057
AGIWUR1591	I	7872057	7875554	-	WBGene00011235	suro-1	R11A5.7	Control	No	Not heritable	0.676209	0.17951	0.92333
AGIWUR1592								Control	No	Not heritable	0.743711	0.07598	0.940241
AGIWUR1593	V	19402296	19402955	-	WBGene00045412	C25F9.12	C25F9.12	Control	No	Not heritable	0.223262	0.67637	0.83608
AGIWUR1594	IV	184554	192151	+	WBGene00021395	pnc-1	Y38C1AA.3	Control	No	Not heritable	0.00915657	0.57243	0.269746
AGIWUR1595	III	10087223	10088673	-	WBGene00011819	hal-2	T16H12.11	Control	No	Not heritable	0.0205803	0.37925	0.391254
AGIWUR1596	II	10061287	10074443	-	WBGene00000995	die-1	C18D1.1	Control	No	Not heritable	0.432318	0.1643	0.876598
AGIWUR1597	V	14057840	14064529	+	WBGene00010250	F58D12.3	F58D12.3	Control	No	Not heritable	0.886126	0.02405	0.975288
AGIWUR1598	III	6195984	6198414	-	WBGene00016014	C23G10.7	C23G10.7	Control	No	Not heritable	0.242334	0.22446	0.842713
AGIWUR1599	I	12971120	12972347	+	WBGene00004196	prx-11	C47B2.8	Control	No	Not heritable	0.143282	0.51569	0.774642
AGIWUR1600	IV	12276083	12278059	-	WBGene00016583	tag-335	C42C1.5	Control	No	Not heritable	0.354473	0.16306	0.868059
AGIWUR1601	I	5902106	5904695	-	WBGene00004109	stam-1	C34G6.7	Control	No	Not heritable	0.294458	0.43919	0.859325
AGIWUR1602	IV	11146940	11149504	-	WBGene00008505	F01G4.6	F01G4.6	Control	No	Not heritable	0.687685	0.28764	0.926005
AGIWUR1603	IV	3489858	3491519	+	WBGene00023464	srz-80	C09G12.12	Control	No	Not heritable	0.531582	0.11151	0.889535
AGIWUR1604								Control	No	Not heritable	0.273819	0.09729	0.854313
AGIWUR1605	II	7860574	7863563	+	WBGene00002994	lin-5	T09A5.10	Control	No	Not heritable	0.00830994	0.68759	0.25738
AGIWUR1606	X	5717538	5720268	-	WBGene00016568	C41G11.1	C41G11.1	Control	No	Not heritable	0.720112	0.04651	0.933924
AGIWUR1607	III	13296853	13299122	+	WBGene00003804	npp-18	Y43F4B.4	Control	No	Not heritable	0.230649	0.26769	0.83945
AGIWUR1608	IV	4435127	4437318	+	WBGene00019948	R08C7.4	R08C7.4	Control	No	Not heritable	0.266743	0.39461	0.852135
AGIWUR1609	V	10814113	10816718	+	WBGene00002985	lig-1	C29A12.3	Control	No	Not heritable	0.733913	-0.05377	0.938164
AGIWUR1610	V	19916557	19919996	+	WBGene00013365	Y60A3A.19	Y60A3A.19	Control	No	Not heritable	0.276211	0.34868	0.855091
AGIWUR1611	X	9543670	9560801	+	WBGene00009888	F49E2.5	F49E2.5	Control	No	Not heritable	0.330623	0.39984	0.865607
AGIWUR1612	V	9827156	9828401	+	WBGene00005697	sru-34	C50C10.9	Control	No	Not heritable	0.249651	-0.23773	0.845443
AGIWUR1613								Control	No	Not heritable	0.328188	-0.43124	0.864414
AGIWUR1614								Control	No	Not heritable	0.56287	-0.08364	0.895201
AGIWUR1615								Control	No	Not heritable	0.576599	0.04659	0.896761
AGIWUR1616								Control	No	Not heritable	0.215757	-0.05553	0.8318
AGIWUR1617								Control	No	Not heritable	0.371381	-0.05486	0.869155
AGIWUR1618								Control	No	Not heritable	0.196236	-0.03047	0.82195
AGIWUR1619	V	15816464	15817143	+	WBGene00010019	F54B8.4	F54B8.4	Control	No	Not heritable	0.24083	0.17339	0.842713
AGIWUR1620	I	9748517	9749953	-	WBGene00044607	K02A11.4	K02A11.4	Control	No	Not heritable	0.108677	0.71332	0.725303
AGIWUR1621	III	6009550	6012839	+	WBGene00001166	eftu-2	ZK328.2	Control	No	Not heritable	0.0848053	0.49967	0.672126
AGIWUR1622	V	5130318	5131538	+	WBGene00044536	F14F9.8	F14F9.8	Control	No	Not heritable	0.0214673	0.58073	0.398559
AGIWUR1623	III	8720201	8725334	+	WBGene00022717	hipr-1	ZK370.3	Control	No	Not heritable	0.426663	0.28797	0.87556
AGIWUR1624	IV	8464752	8472605	-	WBGene00003837	oat-1	T01B11.7	Control	No	Not heritable	0.0987958	0.39193	0.707582
AGIWUR1625	I	10432815	10435882	-	WBGene00003902	pab-1	Y106G6H.2	Control	No	Not heritable	0.677182	0.16151	0.923842
AGIWUR1626	III	10520676	10532705	+	WBGene00006784	unc-49	T21C12.1	Control	No	Not heritable	0.925262	0.02445	0.984572
AGIWUR1627	V	6453196	6454973	+	WBGene00022646	acl-9	ZK40.1	Control	No	Not heritable	0.570338	0.10029	0.895858
AGIWUR1628	X	2089659	2093253	+	WBGene00003087	lsy-2	F49H12.1	Control	No	Not heritable	0.464899	0.31226	0.879787
AGIWUR1629	I	3374776	3407189	-	WBGene00021036	W05F2.4	W05F2.4	Control	No	Not heritable	0.708737	0.03928	0.931032
AGIWUR1630	V	9899587	9907644	+	WBGene00001211	egl-47	C50H2.2	Control	No	Not heritable	0.304486	0.31998	0.861021
AGIWUR1631	V	14884585	14884880	+	WBGene00044272	nspa-4	H12D21.13	Control	No	Not heritable	0.0920122	-0.43853	0.69118
AGIWUR1632	II	10240277	10242490	-	WBGene00011334	mrps-14	T01E8.6	Control	No	Not heritable	0.236952	0.33931	0.840918
AGIWUR1633	I	1629003	1633498	+	WBGene00022268	Y73E7A.1	Y73E7A.1	Control	No	Not heritable	0.391621	0.25242	0.870829
AGIWUR1634	I	9004513	9008708	-	WBGene00009479	fcp-1	F36F2.6	Control	No	Not heritable	0.333378	0.16101	0.865607
AGIWUR1635	II	3863084	3864752	-	WBGene00016777	nhr-261	C49D10.9	Control	No	Not heritable	0.688767	0.01964	0.926156
AGIWUR1636	II	1459140	1461307	-	WBGene00044439	Y51H7C.15	Y51H7C.15	Control	No	Not heritable	0.488811	-0.12262	0.882315
AGIWUR1637	IV	6582703	6585571	-	WBGene00018161	F38A5.2	F38A5.2	Control	No	Not heritable	0.431102	0.22873	0.876598
AGIWUR1638								Control	No	Not heritable	0.485303	0.80244	0.881488
AGIWUR1639	V	19429440	19431687	-	WBGene00005832	srw-85	C25F9.1	Control	Yes	RIL	1.76383e-05	2.72665	0.0102257
AGIWUR1640	X	3573051	3573562	-	WBGene00020845	T27A10.5	T27A10.5	Control	No	Not heritable	0.653705	-0.24786	0.917289
AGIWUR1641	I	13073837	13075124	-	WBGene00044706	Y26D4A.15	Y26D4A.15	Control	No	Not heritable	0.250723	-0.05148	0.846098
AGIWUR1642	III	1905962	1939568	+	WBGene00004128	pqn-41	F53A3.4	Control	No	Not heritable	0.4118	0.16054	0.873179
AGIWUR1643	I	3987842	3988699	+	WBGene00000779	cpn-3	F28H1.2	Control	No	Not heritable	0.252282	0.41297	0.84721
AGIWUR1644	III	12942617	12949899	+	WBGene00006762	unc-25	Y37D8A.23	Control	No	Not heritable	0.39526	0.32961	0.870829
AGIWUR1645	I	10321711	10323398	-	WBGene00013713	Y106G6G.4	Y106G6G.4	Control	No	Not heritable	0.797535	0.06446	0.953488
AGIWUR1646	X	7166005	7170625	-	WBGene00000238	bar-1	C54D1.6	Control	No	Not heritable	0.440212	0.28703	0.877251
AGIWUR1647	III	12240367	12250164	-	WBGene00006571	tim-1	Y75B8A.22	Control	No	Not heritable	0.304797	0.22983	0.861165
AGIWUR1648	X	4656433	4660318	-	WBGene00003635	nhr-45	F16H11.5	Control	No	Not heritable	0.715343	0.13719	0.932653
AGIWUR1649	II	5100412	5101801	-	WBGene00015457	C04G6.7	C04G6.7	Control	No	Not heritable	0.454173	0.48198	0.878276
AGIWUR1650	III	10381740	10385335	+	WBGene00008019	C38H2.2	C38H2.2	Control	No	Not heritable	0.174835	0.32931	0.808624
AGIWUR1651	II	9967277	9968049	-	WBGene00011273	R53.4	R53.4	Control	No	Not heritable	0.474623	0.18625	0.879787
AGIWUR1652	IV	9253979	9256117	-	WBGene00012433	Y11D7A.9	Y11D7A.9	Control	No	Not heritable	0.617524	-0.15833	0.908478
AGIWUR1653	X	6709538	6712925	+	WBGene00000043	acr-3	K11G12.7	Control	No	Not heritable	0.117326	0.31495	0.73903
AGIWUR1654	IV	8501479	8502983	+	WBGene00016177	C28C12.1	C28C12.1	Control	No	Not heritable	0.322936	0.34911	0.863953
AGIWUR1655	V	16926920	16927445	-	WBGene00044213	Y102A5C.36	Y102A5C.36	Control	No	Not heritable	0.0347172	1.02847	0.495077
AGIWUR1656	V	12140876	12144259	+	WBGene00007755	C27A7.3	C27A7.3	Control	No	Not heritable	0.988511	-0.00222	0.998023
AGIWUR1657	II	8884901	8889673	+	WBGene00011580	ddx-19	T07D4.4	Control	No	Not heritable	0.137404	0.34482	0.76851
AGIWUR1658	II	3475644	3477271	-	WBGene00021719	fbxb-104	Y49F6B.7	Control	No	Not heritable	0.488325	0.34368	0.881977
AGIWUR1659	X	9078945	9113613	+	WBGene00000100	ajm-1	C25A11.4	Control	No	Not heritable	0.60169	0.13796	0.903067
AGIWUR1660								Control	No	Not heritable	0.417009	0.26598	0.873295
AGIWUR1661	IV	13389146	13398799	-	WBGene00013379	Y62E10A.13	Y62E10A.13	Control	No	Not heritable	0.697981	-0.15486	0.928269
AGIWUR1662	IV	3796306	3800461	-	WBGene00003884	osm-3	M02B7.3	Control	Yes	RIL	0.0449752	0.30734	0.545329
AGIWUR1663								Control	No	Not heritable	0.391226	0.37161	0.870829
AGIWUR1664	II	11989024	11992823	+	WBGene00012459	Y17G7B.3	Y17G7B.3	Control	No	Not heritable	0.086791	0.28688	0.676626
AGIWUR1665	X	13412463	13414617	+	WBGene00007810	C29F7.1	C29F7.1	Control	No	Not heritable	0.103186	0.41255	0.713434
AGIWUR1666	V	2781943	2807934	-	WBGene00004130	ketn-1	F54E2.3	Control	No	Not heritable	0.178515	0.43436	0.809759
AGIWUR1667	V	15155139	15156457	+	WBGene00005277	srh-54	T09F5.6	Control	No	Not heritable	0.624707	-0.04334	0.909699
AGIWUR1668	III	10212396	10214825	+	WBGene00011868	best-18	T20G5.4	Control	No	Not heritable	0.416463	0.06332	0.873295
AGIWUR1669	X	3408664	3411683	-	WBGene00006810	unc-78	C04F6.4	Control	No	Not heritable	0.674381	0.25316	0.92296
AGIWUR1670	I	6529158	6530099	-	WBGene00020416	T10E9.6	T10E9.6	Control	Yes	RIL	0.745319	-0.05715	0.940567
AGIWUR1671								Control	No	Not heritable	0.2731	0.53557	0.854313
AGIWUR1672	I	5902106	5904695	-	WBGene00004109	stam-1	C34G6.7	Control	No	Not heritable	0.279349	0.36686	0.855091
AGIWUR1673	X	14550138	14556297	+	WBGene00004301	ram-5	T24C2.1	Control	No	Not heritable	0.325466	0.15456	0.864414
AGIWUR1674	V	4906253	4908258	+	WBGene00019233	ugt-14	H23N18.2	Control	No	Not heritable	0.208778	0.20588	0.828648
AGIWUR1675	I	9100846	9107939	-	WBGene00001574	gei-17	W10D5.3	Control	No	Not heritable	0.877179	-0.02918	0.973304
AGIWUR1676	I	5803959	5807291	-	WBGene00015176	vps-51	B0414.8	Control	No	Not heritable	0.0634761	0.37704	0.612076
AGIWUR1677	II	8294829	8295396	-	WBGene00008820	nlp-55	F14F11.2	Control	No	Not heritable	0.941191	-0.02367	0.987944
AGIWUR1678								Control	No	Not heritable	0.172662	0.58105	0.807644
AGIWUR1679	I	14826558	14827779	+	WBGene00005839	srw-92	F32A7.1	Control	No	Not heritable	0.717888	-0.03975	0.933007
AGIWUR1680								Control	No	Not heritable	0.443793	-0.12296	0.877285
AGIWUR1681	V	17607379	17607690	+	WBGene00077460	Y6G8.11	Y6G8.11	Control	No	Not heritable	0.301264	-0.07939	0.860497
AGIWUR1682	I	15064838	15068346	+	WBGene00004622	rrn-3.1	F31C3.9	Control	No	Not heritable	0.316784	0.60703	0.863029
AGIWUR1683	X	10146889	10153142	+	WBGene00006839	unc-115	F09B9.2	Control	No	Not heritable	0.141075	0.47795	0.772452
AGIWUR1684	V	19733411	19735075	+	WBGene00014615	Y116F11A.4	Y116F11A.4	Control	No	Not heritable	0.453084	0.33104	0.878127
AGIWUR1685								Control	No	Not heritable	0.668445	0.10861	0.921317
AGIWUR1686								Control	No	Not heritable	0.165944	0.19947	0.800669
AGIWUR1687	III	4202253	4204269	-	WBGene00011280	R74.6	R74.6	Control	No	Not heritable	0.128664	0.374	0.755146
AGIWUR1688	I	537122	542200	+	WBGene00007009	wwp-1	Y65B4BR.4	Control	No	Not heritable	0.865751	0.0532	0.970813
AGIWUR1689	III	11170889	11195207	-	WBGene00006604	tra-1	Y47D3A.6	Control	No	Not heritable	0.679422	-0.09779	0.924109
AGIWUR1690	II	5003960	5004849	+	WBGene00044385	F59A6.10	F59A6.10	Control	No	Not heritable	0.442715	0.17267	0.877251
AGIWUR1691	V	667896	671442	-	WBGene00005687	sru-24	F31F4.13	Control	No	Not heritable	0.234115	0.44112	0.840374
AGIWUR1692	V	7365251	7366204	+	WBGene00015393	C03G6.5	C03G6.5	Control	No	Not heritable	0.720713	0.14138	0.93415
AGIWUR1693	II	3675624	3676733	+	WBGene00017584	F19B10.2	F19B10.2	Control	No	Not heritable	0.268681	0.5145	0.852337
AGIWUR1694	X	1417304	1417477	+	WBGene00017612	F19G12.4	F19G12.4	Control	Yes	RIL	0.00472962	0.56392	0.192852
AGIWUR1695	V	2301743	2303868	-	WBGene00021232	irld-15	Y19D10B.3	Control	No	Not heritable	0.262373	0.45645	0.849671
AGIWUR1696	II	3898142	3899663	+	WBGene00018750	F53C3.6	F53C3.6	Control	No	Not heritable	0.350562	0.42739	0.868059
AGIWUR1697	V	19118505	19119425	-	WBGene00012675	Y39B6A.13	Y39B6A.13	Control	No	Not heritable	0.786367	-0.10977	0.951255
AGIWUR1698								Control	No	Not heritable	0.416549	-0.13133	0.873295
AGIWUR1699								Control	No	Not heritable	0.628065	-0.04569	0.910263
AGIWUR1700								Control	No	Not heritable	0.49313	0.05025	0.882967
AGIWUR1701								Control	Yes	RIL	0.739634	-0.007	0.939054
AGIWUR1702								Control	No	Not heritable	0.060643	-0.04751	0.602412
AGIWUR1703								Control	No	Not heritable	0.149581	-0.04094	0.782454
AGIWUR1704	X	4825003	4834905	+	WBGene00019957	R08E3.1	R08E3.1	Control	No	Not heritable	0.344427	0.27787	0.868059
AGIWUR1705	III	13070756	13074697	+	WBGene00012717	Y39E4B.6	Y39E4B.6	Control	No	Not heritable	0.674704	0.08632	0.923069
AGIWUR1706	I	12359942	12363416	+	WBGene00011653	oac-43	T09E11.4	Control	No	Not heritable	0.561063	0.05549	0.894682
AGIWUR1707	IV	11803273	11804152	-	WBGene00010348	H01G02.1	H01G02.1	Control	No	Not heritable	0.134302	0.34849	0.764253
AGIWUR1708	II	11497665	11499620	+	WBGene00007145	B0334.5	B0334.5	Control	No	Not heritable	0.294206	0.35485	0.859325
AGIWUR1709								Control	No	Not heritable	0.903751	-0.04029	0.979531
AGIWUR1710	IV	17265579	17266926	+	WBGene00006229	str-187	F26D10.8	Control	No	Not heritable	0.611882	0.10421	0.906206
AGIWUR1711	I	12988223	12995475	+	WBGene00003753	nlp-15	CC4.2	Control	No	Not heritable	0.699256	-0.0996	0.92833
AGIWUR1712	IV	12374709	12376121	-	WBGene00009212	F28D1.2	F28D1.2	Control	No	Not heritable	0.731154	0.06687	0.937499
AGIWUR1713	IV	2610408	2612435	+	WBGene00022101	Y69A2AR.32	Y69A2AR.32	Control	No	Not heritable	0.092009	0.47196	0.69118
AGIWUR1714	II	3723378	3723896	+	WBGene00016708	C46E10.2	C46E10.2	Control	No	Not heritable	0.83648	-0.01589	0.964107
AGIWUR1715	X	2221150	2226620	+	WBGene00020509	hex-1	T14F9.3	Control	No	Not heritable	0.574905	0.1928	0.896422
AGIWUR1716	II	109165	111429	+	WBGene00016806	C50D2.2	C50D2.2	Control	No	Not heritable	0.0907597	0.36326	0.6885
AGIWUR1717	I	5906662	5918229	+	WBGene00016418	hpo-27	C34G6.1	Control	No	Not heritable	0.451856	0.17684	0.878082
AGIWUR1718	I	8083583	8095574	+	WBGene00004378	rme-8	F18C12.2	Control	No	Not heritable	0.37759	0.22536	0.870258
AGIWUR1719								Control	No	Not heritable	0.521127	0.08937	0.887222
AGIWUR1720	III	4922446	4930204	-	WBGene00004782	set-2	C26E6.9	Control	No	Not heritable	0.124312	0.34306	0.748938
AGIWUR1721								Control	No	Not heritable	0.388478	-0.07175	0.870829
AGIWUR1722	I	13216605	13218867	-	WBGene00014239	ZK1225.5	ZK1225.5	Control	No	Not heritable	0.0805384	-0.4577	0.66049
AGIWUR1723	III	2970677	2975785	-	WBGene00021917	Y55D5A.3	Y55D5A.3	Control	No	Not heritable	0.662273	-0.1484	0.919468
AGIWUR1724								Control	No	Not heritable	0.751823	0.06933	0.942738
AGIWUR1725	I	4645641	4646963	-	WBGene00004415	rpl-4	B0041.4	Control	No	Not heritable	0.443502	0.34041	0.877285
AGIWUR1726	V	3894961	3898208	+	WBGene00015898	sre-9	C17E7.3	Control	No	Not heritable	0.0891324	0.1398	0.68426
AGIWUR1727	II	9746316	9750454	+	WBGene00003785	nos-3	Y53C12B.3	Control	No	Not heritable	0.708763	0.04513	0.931032
AGIWUR1728	V	5545669	5548073	-	WBGene00015965	ugt-48	C18C4.3	Control	No	Not heritable	0.185784	0.39266	0.81557
AGIWUR1729	IV	5651087	5660523	-	WBGene00004804	skn-1	T19E7.2	Control	No	Not heritable	0.330867	0.25492	0.865607
AGIWUR1730	X	6238021	6239115	-	WBGene00015781	C14F11.6	C14F11.6	Control	No	Not heritable	0.1587	0.40507	0.790596
AGIWUR1731	V	6624702	6626344	-	WBGene00004092	ppt-1	F44C4.5	Control	No	Not heritable	0.00903893	-1.05375	0.267325
AGIWUR1732	X	11294962	11296731	-	WBGene00002124	inx-2	F08G12.10	Control	No	Not heritable	0.261615	0.14706	0.849497
AGIWUR1733	II	13083989	13091483	+	WBGene00013591	gcn-2	Y81G3A.3	Control	No	Not heritable	0.20877	0.32921	0.828648
AGIWUR1734								Control	No	Not heritable	0.0165091	0.70066	0.355128
AGIWUR1735								Control	No	Not heritable	0.00454158	1.19831	0.188413
AGIWUR1736	II	11444162	11445255	+	WBGene00012157	adbp-1	VW02B12L.4	Control	No	Not heritable	0.292481	0.25788	0.858748
AGIWUR1737	I	1416586	1425201	+	WBGene00022369	Y92H12BR.3	Y92H12BR.3	Control	No	Not heritable	0.8653	0.04584	0.970696
AGIWUR1738								Control	No	Not heritable	0.323122	-0.02792	0.864001
AGIWUR1739	II	307545	313969	+	WBGene00019279	K01A2.4	K01A2.4	Control	No	Not heritable	0.607743	-0.16735	0.904945
AGIWUR1740								Control	No	Not heritable	0.711595	0.21829	0.931767
AGIWUR1741								Control	No	Not heritable	0.383519	0.27643	0.870489
AGIWUR1742								Control	No	Not heritable	0.299068	0.80432	0.860497
AGIWUR1743	III	587244	598117	-	WBGene00021906	Y55B1AR.2	Y55B1AR.2	Control	No	Not heritable	0.1271	0.33525	0.752466
AGIWUR1744	V	2893276	2895584	+	WBGene00005344	srh-127	F37B4.1	Control	No	Not heritable	0.255997	0.13162	0.849056
AGIWUR1745	X	8344700	8346408	-	WBGene00018885	drd-5	F55E10.6	Control	No	Not heritable	0.2281	0.2575	0.838525
AGIWUR1746	V	18750163	18750691	-	WBGene00206492	F11D11.21	F11D11.21	Control	No	Not heritable	0.552581	0.29627	0.893214
AGIWUR1747								Control	No	Not heritable	0.746505	-0.2194	0.941118
AGIWUR1748								Control	No	Not heritable	0.669545	0.02357	0.921816
AGIWUR1749	IV	9324435	9327516	+	WBGene00009884	F49C12.15	F49C12.15	Control	No	Not heritable	0.885687	0.04139	0.975258
AGIWUR1750	III	2947091	2960574	+	WBGene00019157	H05C05.1	H05C05.1	Control	No	Not heritable	0.0616002	0.49339	0.605717
AGIWUR1751								Control	No	Not heritable	0.307891	0.34997	0.861939
AGIWUR1752	V	7242907	7247321	-	WBGene00015464	C05C8.7	C05C8.7	Control	No	Not heritable	0.829238	0.06437	0.96165
AGIWUR1753	IV	5313405	5315525	+	WBGene00022705	ZK354.2	ZK354.2	Control	No	Not heritable	0.746138	0.15512	0.940892
AGIWUR1754	V	4431791	4433185	-	WBGene00021627	Y47D7A.15	Y47D7A.15	Control	Yes	RIL and IL	0.110565	0.18024	0.728447
AGIWUR1755	V	7431822	7433160	+	WBGene00005825	srw-78	F18E3.9	Control	No	Not heritable	0.738717	-0.02954	0.939054
AGIWUR1756	II	1736866	1738944	-	WBGene00018447	irld-9	F45C12.16	Control	No	Not heritable	0.352275	0.1226	0.868059
AGIWUR1757	X	11420474	11433524	-	WBGene00002037	hum-4	F46C3.3	Control	No	Not heritable	0.201807	0.23751	0.82629
AGIWUR1758	II	2426372	2429944	-	WBGene00018355	ceh-86	F42G2.6	Control	No	Not heritable	0.0421652	0.32377	0.533681
AGIWUR1759	III	2743719	2746653	-	WBGene00022179	Y71H2AM.14	Y71H2AM.14	Control	No	Not heritable	0.359355	0.3022	0.868059
AGIWUR1760	II	7580270	7583557	-	WBGene00018042	mks-3	F35D2.4	Control	No	Not heritable	0.704647	0.09107	0.92999
AGIWUR1761	II	913680	915219	+	WBGene00019924	fbxc-33	R07C3.8	Control	No	Not heritable	0.304431	0.1616	0.861021
AGIWUR1762	II	8620397	8621978	-	WBGene00011924	T22C8.3	T22C8.3	Control	No	Not heritable	0.259221	0.36182	0.849056
AGIWUR1763	IV	13250648	13252311	-	WBGene00010440	ttr-51	JC8.8	Control	No	Not heritable	0.169745	0.19147	0.80518
AGIWUR1764	V	7344061	7345234	+	WBGene00005450	srh-244	C03G6.9	Control	No	Not heritable	0.422403	0.2001	0.874819
AGIWUR1765								Control	No	Not heritable	0.460079	-0.05623	0.878351
AGIWUR1766	IV	2614200	2617135	+	WBGene00022076	daao-1	Y69A2AR.5	Control	No	Not heritable	0.903691	0.0079	0.979531
AGIWUR1767	IV	11957547	11959804	-	WBGene00006566	tgt-1	ZK829.6	Control	No	Not heritable	0.28107	0.22943	0.855091
AGIWUR1768	IV	3151361	3155987	+	WBGene00020728	T23E1.1	T23E1.1	Control	No	Not heritable	0.105103	-0.1089	0.717288
AGIWUR1769	IV	1261272	1264622	+	WBGene00009526	clec-169	F38A1.14	Control	Yes	RIL	0.015415	0.55368	0.344862
AGIWUR1770	II	6736904	6741482	+	WBGene00020498	T14B4.1	T14B4.1	Control	No	Not heritable	0.788169	0.02335	0.951513
AGIWUR1771								Control	No	Not heritable	0.349957	-0.07782	0.868059
AGIWUR1772	V	19154106	19157674	+	WBGene00006639	tsp-13	Y39B6A.6	Control	No	Not heritable	0.326716	0.23062	0.864414
AGIWUR1773	IV	6217349	6219449	+	WBGene00016763	C49A9.9	C49A9.9	Control	No	Not heritable	0.455067	0.0947	0.878276
AGIWUR1774	IV	15455137	15471488	-	WBGene00013530	ntl-11	Y73F8A.25	Control	No	Not heritable	0.409293	0.14635	0.872742
AGIWUR1775	IV	13549605	13561729	-	WBGene00012875	Y45F10B.13	Y45F10B.13	Control	No	Not heritable	0.308671	0.38893	0.862034
AGIWUR1776	II	9746316	9750454	+	WBGene00003785	nos-3	Y53C12B.3	Control	No	Not heritable	0.226377	0.37671	0.838042
AGIWUR1777	I	13292506	13297555	+	WBGene00006595	top-1	M01E5.5	Control	No	Not heritable	0.648292	-0.08767	0.9152
AGIWUR1778								Control	No	Not heritable	0.613268	0.07142	0.906717
AGIWUR1779	V	14299180	14299642	-	WBGene00008792	F14D7.5	F14D7.5	Control	No	Not heritable	0.300624	0.13565	0.860497
AGIWUR1780	V	13310186	13312260	-	WBGene00008218	nasp-2	C50B6.2	Control	No	Not heritable	0.49367	0.2942	0.883036
AGIWUR1781	I	13658171	13659128	-	WBGene00012354	W09C5.8	W09C5.8	Control	No	Not heritable	0.68819	0.14237	0.926106
AGIWUR1782	IV	7710045	7710826	+	WBGene00023487	mrps-24	F33D4.8	Control	No	Not heritable	0.267086	0.37011	0.852135
AGIWUR1783								Control	No	Not heritable	0.117039	-0.26934	0.738952
AGIWUR1784								Control	No	Not heritable	0.256317	-0.15599	0.849056
AGIWUR1785								Control	No	Not heritable	0.145987	0.08459	0.778021
AGIWUR1786								Control	No	Not heritable	0.532812	-0.03253	0.889978
AGIWUR1787								Control	No	Not heritable	0.299795	-0.08907	0.860497
AGIWUR1788								Control	No	Not heritable	0.739133	0.00808	0.939054
AGIWUR1789	I	2880919	2883454	-	WBGene00022118	dnc-5	Y71F9AL.14	Control	No	Not heritable	0.235558	0.08203	0.840374
AGIWUR1790	III	7384033	7386132	+	WBGene00006542	tbp-1	T20B12.2	Control	No	Not heritable	0.299107	0.28683	0.860497
AGIWUR1791								Control	No	Not heritable	0.784476	0.09104	0.950613
AGIWUR1792	IV	13009116	13035955	+	WBGene00003150	mbk-2	F49E11.1	Control	No	Not heritable	0.821209	-0.02125	0.959216
AGIWUR1793	V	7342156	7343838	+	WBGene00015396	nhr-148	C03G6.10	Control	No	Not heritable	0.0121342	0.96833	0.310356
AGIWUR1794	V	654727	655923	-	WBGene00005451	srh-245	F31F4.9	Control	No	Not heritable	0.845446	0.0238	0.966441
AGIWUR1795	III	3903114	3907687	-	WBGene00014202	mmcm-1	ZK1058.1	Control	No	Not heritable	0.619423	-0.10465	0.908563
AGIWUR1796	IV	10003726	10005599	+	WBGene00005663	sars-1	C47E12.1	Control	No	Not heritable	0.810818	0.1589	0.957083
AGIWUR1797	V	16502947	16503282	-	WBGene00044189	F36D3.14	F36D3.14	Control	No	Not heritable	0.428445	0.06686	0.876185
AGIWUR1798	V	3813737	3831659	-	WBGene00019180	H10D18.5	H10D18.5	Control	No	Not heritable	0.137157	0.08192	0.767985
AGIWUR1799	II	14060061	14060624	+	WBGene00012187	rpb-11	W01G7.3	Control	No	Not heritable	0.0176992	0.43797	0.36832
AGIWUR1800	X	8578585	8580104	-	WBGene00044780	F18E9.8	F18E9.8	Control	No	Not heritable	0.560991	0.06675	0.894682
AGIWUR1801	II	9477867	9479536	+	WBGene00011848	chil-27	T19H5.3	Control	No	Not heritable	0.585796	0.07628	0.898839
AGIWUR1802	V	16586742	16588528	-	WBGene00005820	srw-73	T03E6.6	Control	No	Not heritable	0.493706	0.3407	0.883036
AGIWUR1803	I	8727214	8728497	-	WBGene00003925	pas-4	C36B1.4	Control	No	Not heritable	0.358411	0.29294	0.868059
AGIWUR1804	IV	8886528	8888602	+	WBGene00007495	C09G9.5	C09G9.5	Control	No	Not heritable	0.460274	0.14981	0.878351
AGIWUR1805	IV	3735845	3738917	-	WBGene00021370	nape-2	Y37E11AR.3	Control	No	Not heritable	0.00361347	0.86516	0.165177
AGIWUR1806	V	2236162	2237937	+	WBGene00018413	cyp-33C4	F44C8.1	Control	No	Not heritable	0.892232	-0.01028	0.976587
AGIWUR1807								Control	No	Not heritable	0.680661	-0.08069	0.924381
AGIWUR1808	III	8254975	8257638	+	WBGene00017320	F09G8.5	F09G8.5	Control	No	Not heritable	0.750798	0.22227	0.942431
AGIWUR1809								Control	No	Not heritable	0.00931326	0.79325	0.271141
AGIWUR1810								Control	No	Not heritable	0.935314	-0.01681	0.986695
AGIWUR1811	IV	7675174	7696923	+	WBGene00002173	itr-1	F33D4.2	Control	No	Not heritable	0.808797	0.04739	0.956345
AGIWUR1812	III	12191056	12202450	-	WBGene00003892	osm-12	Y75B8A.12	Control	No	Not heritable	0.910649	-0.01974	0.980646
AGIWUR1813	I	6425793	6428942	-	WBGene00018157	lron-6	F37E3.2	Control	No	Not heritable	0.95497	0.01392	0.991317
AGIWUR1814	II	7705536	7707483	-	WBGene00015207	B0495.8	B0495.8	Control	No	Not heritable	0.124618	0.33086	0.749364
AGIWUR1815	X	6331620	6332686	+	WBGene00000743	col-170	T10E10.6	Control	No	Not heritable	0.654833	0.27311	0.91756
AGIWUR1816	V	18410758	18412987	-	WBGene00013949	ZK262.2	ZK262.2	Control	No	Not heritable	0.154271	0.42075	0.786162
AGIWUR1817	V	9401805	9406360	-	WBGene00018089	F36D4.4	F36D4.4	Control	No	Not heritable	0.868787	-0.06779	0.971646
AGIWUR1818	X	1576637	1591296	+	WBGene00006955	wrt-9	B0344.2	Control	No	Not heritable	0.536889	-0.16207	0.890639
AGIWUR1819	X	10889041	10890556	-	WBGene00009816	F47B10.5	F47B10.5	Control	No	Not heritable	0.807034	0.0336	0.955891
AGIWUR1820								Control	No	Not heritable	0.406716	0.27436	0.872693
AGIWUR1821	IV	11636648	11638208	+	WBGene00010232	F58B3.6	F58B3.6	Control	No	Not heritable	0.471594	0.19751	0.879787
AGIWUR1822								Control	No	Not heritable	0.0598536	0.43911	0.600128
AGIWUR1823	V	3987900	3988312	+	WBGene00003766	nlp-28	B0213.3	Control	No	Not heritable	0.551363	0.16092	0.893207
AGIWUR1824	IV	15167800	15175536	-	WBGene00012744	Y40H7A.4	Y40H7A.4	Control	No	Not heritable	0.444174	0.23887	0.877453
AGIWUR1825	V	8521503	8524555	+	WBGene00018480	otpl-7	F45F2.7	Control	No	Not heritable	0.0733339	0.41133	0.642738
AGIWUR1826	II	3290486	3290644	-	WBGene00044375	F39E9.14	F39E9.14	Control	No	Not heritable	0.463653	0.34443	0.879713
AGIWUR1827	I	6317701	6320365	+	WBGene00017816	hrpk-1	F26B1.2	Control	No	Not heritable	0.520361	0.14492	0.887222
AGIWUR1828	III	4084003	4086636	-	WBGene00002202	kin-19	C03C10.1	Control	No	Not heritable	0.678247	0.15325	0.924077
AGIWUR1829	X	8528250	8531033	+	WBGene00001448	flp-5	C03G5.7	Control	No	Not heritable	0.899421	0.05705	0.978582
AGIWUR1830	V	4896028	4897969	+	WBGene00020587	ugt-9	T19H12.1	Control	No	Not heritable	0.0643978	0.48833	0.615009
AGIWUR1831	V	7635769	7636882	+	WBGene00005107	srd-29	F07C4.3	Control	No	Not heritable	0.433427	0.37092	0.876598
AGIWUR1832	IV	14464517	14469136	+	WBGene00010794	dld-1	LLC1.3	Control	No	Not heritable	0.42958	0.39274	0.876489
AGIWUR1833	IV	16293199	16293482	+	WBGene00045105	Y7A9C.11	Y7A9C.11	Control	No	Not heritable	0.764362	0.14998	0.946009
AGIWUR1834	X	6996873	7005575	-	WBGene00017157	tyra-2	F01E11.5	Control	No	Not heritable	0.194365	-0.11132	0.820205
AGIWUR1835	IV	13059618	13060695	+	WBGene00009896	scl-3	F49E11.11	Control	No	Not heritable	0.590388	0.21707	0.899414
AGIWUR1836								Control	No	Not heritable	0.467862	0.1658	0.879787
AGIWUR1837	X	3089496	3092457	+	WBGene00018701	pccb-1	F52E4.1	Control	No	Not heritable	0.842103	0.05867	0.965631
AGIWUR1838	V	19460818	19462102	-	WBGene00045415	Y43F8B.15	Y43F8B.15	Control	No	Not heritable	0.115275	0.42656	0.736624
AGIWUR1839	I	11292662	11294197	-	WBGene00013181	Y53H1B.2	Y53H1B.2	Control	No	Not heritable	0.36981	0.31077	0.869155
AGIWUR1840	I	8262039	8268990	+	WBGene00013959	ZK265.7	ZK265.7	Control	No	Not heritable	0.395589	0.21795	0.870829
AGIWUR1841	II	8273543	8276231	-	WBGene00001571	gei-14	K01C8.5	Control	No	Not heritable	0.0741543	0.25524	0.645126
AGIWUR1842	I	12518787	12527906	+	WBGene00010770	K11D2.4	K11D2.4	Control	No	Not heritable	0.451587	0.09673	0.878082
AGIWUR1843	I	3925434	3927887	-	WBGene00020629	T20F5.7	T20F5.7	Control	No	Not heritable	0.926495	0.03938	0.985045
AGIWUR1844	IV	8492542	8494487	+	WBGene00005670	sru-7	C28C12.13	Control	No	Not heritable	0.751933	0.03466	0.942738
AGIWUR1845								Control	No	Not heritable	0.395393	0.30452	0.870829
AGIWUR1846	II	10900042	10902204	-	WBGene00001626	gly-1	F44F4.6	Control	No	Not heritable	0.00970225	-1.0112	0.276805
AGIWUR1847	III	8405874	8409406	+	WBGene00022697	cyy-1	ZK353.1	Control	Yes	RIL	0.00819421	0.30387	0.255791
AGIWUR1848	IV	11470185	11473419	+	WBGene00007513	wht-2	C10C6.5	Control	No	Not heritable	0.173135	0.11321	0.807644
AGIWUR1849								Control	No	Not heritable	0.406737	0.18887	0.872693
AGIWUR1850	V	1482042	1484015	+	WBGene00016513	C38C3.4	C38C3.4	Control	No	Not heritable	0.543052	0.23227	0.891649
AGIWUR1851	III	954291	954653	-	WBGene00050914	T12B5.15	T12B5.15	Control	Yes	RIL	0.0100876	1.59067	0.283154
AGIWUR1852	IV	543231	544086	-	WBGene00017276	F09C11.1	F09C11.1	Control	No	Not heritable	0.764008	-0.01746	0.945884
AGIWUR1853	V	6813700	6815016	+	WBGene00020529	T15B7.17	T15B7.17	Control	No	Not heritable	0.0120727	0.5029	0.309569
AGIWUR1854	V	11595919	11597096	+	WBGene00005972	srx-81	F43A11.5	Control	No	Not heritable	0.773938	0.03607	0.948406
AGIWUR1855								Control	No	Not heritable	0.0771805	0.4768	0.651382
AGIWUR1856	I	12486872	12490931	+	WBGene00004190	pars-2	T27F6.5	Control	No	Not heritable	0.0140016	0.46248	0.331842
AGIWUR1857								Control	No	Not heritable	0.530179	0.15215	0.889297
AGIWUR1858								Control	No	Not heritable	0.201649	0.21325	0.826283
AGIWUR1859	I	13190578	13191921	+	WBGene00045458	F17B5.8	F17B5.8	Control	No	Not heritable	0.203403	0.22271	0.827149
AGIWUR1860	I	388470	394415	-	WBGene00020090	R119.5	R119.5	Control	No	Not heritable	0.353166	-0.29338	0.868059
AGIWUR1861	V	19485916	19486746	+	WBGene00050911	Y43F8B.18	Y43F8B.18	Control	No	Not heritable	0.205241	0.12	0.827965
AGIWUR1862	II	6251411	6252797	+	WBGene00004015	phb-2	T24H7.1	Control	No	Not heritable	0.398253	0.23884	0.87145
AGIWUR1863	IV	17393974	17395333	+	WBGene00005677	sru-14	T02D1.2	Control	No	Not heritable	0.553846	-0.11185	0.893526
AGIWUR1864	V	5263951	5265776	-	WBGene00015072	srt-69	B0238.8	Control	No	Not heritable	0.348646	0.36847	0.868059
AGIWUR1865								Control	No	Not heritable	0.385011	0.28846	0.870807
AGIWUR1866	II	14550913	14552476	+	WBGene00007316	nlp-41	C04H5.8	Control	No	Not heritable	0.694033	0.08423	0.927454
AGIWUR1867								Control	No	Not heritable	0.197948	-0.09527	0.823175
AGIWUR1868								Control	No	Not heritable	0.392965	-0.0937	0.870829
AGIWUR1869								Control	No	Not heritable	0.195718	0.08009	0.820996
AGIWUR1870								Control	No	Not heritable	0.101946	0.1633	0.711197
AGIWUR1871								Control	No	Not heritable	0.665485	0.0208	0.920507
AGIWUR1872								Control	No	Not heritable	0.635529	-0.02977	0.912581
AGIWUR1873								Control	No	Not heritable	0.627167	-0.0358	0.909924
AGIWUR1874	III	1415152	1417188	-	WBGene00001236	elc-1	Y82E9BR.15	Control	No	Not heritable	0.131023	0.4397	0.759594
AGIWUR1875	II	2878729	2884910	-	WBGene00022447	hpo-20	Y110A2AL.12	Control	No	Not heritable	0.302092	0.1267	0.860618
AGIWUR1876	III	8139610	8144629	-	WBGene00015754	C14B9.8	C14B9.8	Control	No	Not heritable	0.191388	0.40381	0.817431
AGIWUR1877								Control	No	Not heritable	0.97808	-0.00313	0.996102
AGIWUR1878	I	6206955	6211155	-	WBGene00020347	ech-1.2	T08B2.7	Control	No	Not heritable	0.871541	-0.02582	0.972362
AGIWUR1879	V	8207930	8213968	-	WBGene00019479	K07C11.7	K07C11.7	Control	No	Not heritable	0.791548	0.09781	0.952259
AGIWUR1880	IV	6582703	6585571	-	WBGene00018161	F38A5.2	F38A5.2	Control	No	Not heritable	0.226799	0.41682	0.838042
AGIWUR1881	X	6346359	6347113	-	WBGene00015379	C03B1.9	C03B1.9	Control	No	Not heritable	0.464847	0.18945	0.879787
AGIWUR1882	V	15191296	15191836	+	WBGene00013573	Y75B12B.11	Y75B12B.11	Control	No	Not heritable	0.981261	-0.00631	0.996578
AGIWUR1883								Control	No	Not heritable	0.285722	-0.23396	0.857381
AGIWUR1884								Control	No	Not heritable	0.815511	-0.0385	0.958414
AGIWUR1885	I	12728137	12729870	+	WBGene00006889	pfd-3	T06G6.9	Control	No	Not heritable	0.742775	0.13979	0.939901
AGIWUR1886	IV	4357631	4359936	+	WBGene00005662	sars-2	W03B1.4	Control	No	Not heritable	0.129239	0.36837	0.755842
AGIWUR1887								Control	No	Not heritable	0.612157	0.13538	0.906231
AGIWUR1888	V	11527831	11541219	+	WBGene00009532	ccch-1	F38B7.1	Control	No	Not heritable	0.336348	0.15984	0.866355
AGIWUR1889	II	11257081	11258506	+	WBGene00011465	T05B9.2	T05B9.2	Control	No	Not heritable	0.571474	0.2204	0.895858
AGIWUR1890	V	13908133	13909513	-	WBGene00007365	C06B3.6	C06B3.6	Control	No	Not heritable	0.757475	0.11641	0.943896
AGIWUR1891	I	9853658	9863492	+	WBGene00010731	K10C3.4	K10C3.4	Control	No	Not heritable	0.525676	0.09881	0.888628
AGIWUR1892	X	8473723	8476176	-	WBGene00003613	nhr-14	T01B10.4	Control	No	Not heritable	0.310505	-0.05882	0.862034
AGIWUR1893	I	8664925	8666499	+	WBGene00009563	F39H2.3	F39H2.3	Control	No	Not heritable	0.302488	0.29744	0.860888
AGIWUR1894	I	11423993	11426054	-	WBGene00007768	C27C7.5	C27C7.5	Control	No	Not heritable	0.470744	0.1883	0.879787
AGIWUR1895	IV	6480521	6486971	+	WBGene00022231	tyr-6	Y73B6BL.1	Control	No	Not heritable	0.737227	0.1155	0.939031
AGIWUR1896								Control	Yes	RIL and IL	0.000102025	0.93121	0.0213591
AGIWUR1897	V	2953193	2954289	+	WBGene00005873	srw-126	H05B21.1	Control	No	Not heritable	0.666723	0.13488	0.920604
AGIWUR1898								Control	No	Not heritable	0.498166	0.10859	0.883932
AGIWUR1899	V	5854848	5856414	-	WBGene00044544	F26F12.8	F26F12.8	Control	No	Not heritable	0.379674	0.16398	0.870258
AGIWUR1900	V	13646884	13648397	-	WBGene00044200	H37A05.4	H37A05.4	Control	No	Not heritable	0.441617	0.39248	0.877251
AGIWUR1901	V	17103410	17104627	-	WBGene00013940	nhr-248	ZK218.6	Control	No	Not heritable	0.540264	0.10995	0.891001
AGIWUR1902								Control	No	Not heritable	0.739932	0.05856	0.939054
AGIWUR1903	V	6107828	6114856	+	WBGene00017534	F17A9.2	F17A9.2	Control	No	Not heritable	0.0243317	0.27129	0.422697
AGIWUR1904								Control	No	Not heritable	0.990637	-0.00076	0.998373
AGIWUR1905								Control	No	Not heritable	0.140282	0.10257	0.771627
AGIWUR1906	II	61302	64340	+	WBGene00016018	C23H3.2	C23H3.2	Control	No	Not heritable	0.236904	0.32504	0.840918
AGIWUR1907	V	1422796	1425794	-	WBGene00020017	R12A1.3	R12A1.3	Control	No	Not heritable	0.364177	0.45612	0.869071
AGIWUR1908	X	9453959	9454660	+	WBGene00014142	ZK899.3	ZK899.3	Control	No	Not heritable	0.492574	0.35946	0.88267
AGIWUR1909	X	2263176	2267472	-	WBGene00044701	AH9.6	AH9.6	Control	No	Not heritable	0.616252	0.12099	0.907717
AGIWUR1910	X	377133	380605	-	WBGene00019863	R04A9.3	R04A9.3	Control	No	Not heritable	0.514987	0.21242	0.886517
AGIWUR1911	IV	6040976	6074507	+	WBGene00019205	kcc-2	H16O14.1	Control	No	Not heritable	0.645503	0.18343	0.914205
AGIWUR1912	X	9168539	9169022	+	WBGene00044687	B0563.9	B0563.9	Control	No	Not heritable	0.170794	0.3071	0.805879
AGIWUR1913	V	17063417	17064823	+	WBGene00005462	srh-256	F28B1.7	Control	No	Not heritable	0.727742	0.02256	0.936374
AGIWUR1914	V	1610263	1612747	+	WBGene00017503	nhr-177	F16B4.1	Control	No	Not heritable	0.248622	0.28281	0.845186
AGIWUR1915	IV	2122797	2126038	+	WBGene00016024	glb-7	C23H5.2	Control	No	Not heritable	0.584419	-0.09288	0.898457
AGIWUR1916	II	5666291	5666850	+	WBGene00044392	C25H3.16	C25H3.16	Control	No	Not heritable	0.791531	0.06547	0.952259
AGIWUR1917	IV	3438312	3439503	+	WBGene00001702	grd-13	W05E7.3	Control	No	Not heritable	0.551968	0.33222	0.893207
AGIWUR1918	X	17248837	17250007	+	WBGene00020809	T25G12.1	T25G12.1	Control	No	Not heritable	0.748396	-0.04861	0.941769
AGIWUR1919	I	5702156	5706838	+	WBGene00020556	pamn-1	T19B4.1	Control	No	Not heritable	0.895157	-0.0174	0.9774
AGIWUR1920	V	6280380	6281136	-	WBGene00019669	K12B6.4	K12B6.4	Control	No	Not heritable	0.731648	0.0599	0.937641
AGIWUR1921	V	8467265	8468943	+	WBGene00020717	mrpl-4	T23B12.2	Control	No	Not heritable	0.238317	0.33175	0.841557
AGIWUR1922	I	6369934	6386183	+	WBGene00001596	gld-2	ZC308.1	Control	No	Not heritable	0.504983	0.16991	0.884937
AGIWUR1923	V	1799726	1803143	-	WBGene00018114	srt-41	F36H9.6	Control	No	Not heritable	0.751602	0.05919	0.942732
AGIWUR1924								Control	No	Not heritable	0.749248	0.09978	0.941965
AGIWUR1925	II	709381	723699	+	WBGene00020171	T02H6.1	T02H6.1	Control	No	Not heritable	0.0505832	0.34169	0.567586
AGIWUR1926	III	8916351	8917929	-	WBGene00000388	cdc-25.3	ZK637.11	Control	No	Not heritable	0.504096	0.13016	0.884937
AGIWUR1927	X	7458293	7463736	-	WBGene00004949	sox-2	K08A8.2	Control	No	Not heritable	0.212914	0.40016	0.831144
AGIWUR1928								Control	No	Not heritable	0.265296	0.31046	0.851889
AGIWUR1929	I	6457061	6458479	-	WBGene00004273	rab-10	T23H2.5	Control	No	Not heritable	0.856302	0.06691	0.968627
AGIWUR1930	III	2009302	2021589	-	WBGene00021439	ckr-2	Y39A3B.5	Control	No	Not heritable	0.326839	0.29333	0.864414
AGIWUR1931	V	853436	855082	-	WBGene00019563	K09C6.9	K09C6.9	Control	No	Not heritable	0.0623653	-0.56737	0.608186
AGIWUR1932								Control	No	Not heritable	0.985304	-0.00642	0.997547
AGIWUR1933	II	3250313	3250856	+	WBGene00015909	clec-124	C17F4.1	Control	No	Not heritable	0.533274	0.20583	0.890034
AGIWUR1934	I	9095957	9100862	+	WBGene00003182	mef-2	W10D5.1	Control	No	Not heritable	0.70438	0.11274	0.929939
AGIWUR1935	I	4303930	4308244	+	WBGene00021628	Y47D9A.1	Y47D9A.1	Control	No	Not heritable	0.650815	0.16516	0.916361
AGIWUR1936	II	11183075	11184807	-	WBGene00003046	lir-3	F37H8.1	Control	No	Not heritable	0.170739	0.23973	0.805879
AGIWUR1937	III	11809118	11809561	+	WBGene00045211	C18D11.9	C18D11.9	Control	No	Not heritable	0.852099	0.06831	0.96792
AGIWUR1938	I	4790644	4792560	-	WBGene00006984	zig-7	F54D7.4	Control	No	Not heritable	0.908043	0.03398	0.980128
AGIWUR1939	IV	4479693	4482764	-	WBGene00019720	M01H9.4	M01H9.4	Control	No	Not heritable	0.410182	0.27381	0.872742
AGIWUR1940								Control	No	Not heritable	0.264024	0.1796	0.850952
AGIWUR1941	IV	8188904	8198951	-	WBGene00006957	wsp-1	C07G1.4	Control	No	Not heritable	0.0202717	0.88004	0.390055
AGIWUR1942	I	12968921	12970238	+	WBGene00001234	eif-6	C47B2.5	Control	No	Not heritable	0.150057	0.39949	0.783193
AGIWUR1943								Control	No	Not heritable	0.733885	0.24367	0.938155
AGIWUR1944	X	3164525	3165650	+	WBGene00015789	syx-6	C15C7.1	Control	No	Not heritable	0.508969	0.08173	0.885942
AGIWUR1945	V	12087234	12088931	+	WBGene00011095	gana-1	R07B7.11	Control	No	Not heritable	0.237006	0.4344	0.840944
AGIWUR1946	II	13645781	13648850	+	WBGene00007838	fbxa-168	C31C9.4	Control	No	Not heritable	0.55631	0.10213	0.8937
AGIWUR1947	X	11965962	11969784	+	WBGene00008205	sams-1	C49F5.1	Control	No	Not heritable	0.0903013	0.51184	0.686919
AGIWUR1948	II	5864182	5867041	+	WBGene00018874	tag-234	F55C12.7	Control	No	Not heritable	0.00689312	1.08135	0.232094
AGIWUR1949	IV	3867147	3871842	+	WBGene00018144	F37C4.4	F37C4.4	Control	No	Not heritable	0.540457	0.20985	0.891041
AGIWUR1950	II	1702384	1703463	-	WBGene00019045	fbxb-47	F58E1.14	Control	No	Not heritable	0.484616	0.05607	0.881488
AGIWUR1951	III	11388606	11393261	-	WBGene00003759	nlp-21	Y47D3B.2	Control	No	Not heritable	0.86045	-0.0443	0.969601
AGIWUR1952								Control	No	Not heritable	0.488855	0.14556	0.882325
AGIWUR1953	II	10457786	10462672	+	WBGene00014065	ZK673.11	ZK673.11	Control	No	Not heritable	0.949753	-0.0132	0.989863
AGIWUR1954								Control	No	Not heritable	0.359375	0.07333	0.868059
AGIWUR1955								Control	No	Not heritable	0.406709	0.09695	0.872693
AGIWUR1956								Control	No	Not heritable	0.635826	-0.03129	0.912618
AGIWUR1957								Control	No	Not heritable	0.643568	-0.02244	0.914132
AGIWUR1958	III	4216764	4228108	-	WBGene00003401	mpk-1	F43C1.2	Control	No	Not heritable	0.31111	0.23108	0.862034
AGIWUR1959	X	5849104	5851971	+	WBGene00021059	atat-2	W06B11.1	Control	No	Not heritable	0.231326	0.34021	0.839627
AGIWUR1960	V	4101867	4103893	+	WBGene00005624	srj-40	F38H12.2	Control	No	Not heritable	0.80517	0.02029	0.955405
AGIWUR1961	IV	5667525	5669583	-	WBGene00044500	T19E7.6	T19E7.6	Control	No	Not heritable	0.1756	0.37693	0.809148
AGIWUR1962	X	7194564	7198291	+	WBGene00001025	dnj-7	C55B6.2	Control	No	Not heritable	0.512491	0.23447	0.886517
AGIWUR1963	III	12915118	12918675	-	WBGene00012554	Y37D8A.16	Y37D8A.16	Control	No	Not heritable	0.723731	0.10436	0.935194
AGIWUR1964	X	2559727	2564147	-	WBGene00018718	F52H2.6	F52H2.6	Control	No	Not heritable	0.220234	0.22592	0.833571
AGIWUR1965	IV	8107766	8112241	-	WBGene00021539	Y42H9AR.4	Y42H9AR.4	Control	No	Not heritable	0.944958	0.00733	0.988686
AGIWUR1966								Control	No	Not heritable	0.00477539	0.96417	0.194019
AGIWUR1967	IV	16247431	16251790	+	WBGene00009535	F38C2.1	F38C2.1	Control	No	Not heritable	0.846468	-0.03334	0.96672
AGIWUR1968								Control	No	Not heritable	0.626895	-0.03575	0.909907
AGIWUR1969	IV	7628206	7629042	-	WBGene00018470	F45E4.5	F45E4.5	Control	No	Not heritable	0.0393845	0.73303	0.521341
AGIWUR1970	I	13756730	13771773	+	WBGene00012389	Y6B3B.4	Y6B3B.4	Control	No	Not heritable	0.302878	0.15476	0.860952
AGIWUR1971	III	4418343	4419167	-	WBGene00011115	R07E5.7	R07E5.7	Control	No	Not heritable	0.342584	0.24595	0.867664
AGIWUR1972	V	20289939	20294488	-	WBGene00013834	clec-261	ZC15.6	Control	No	Not heritable	0.28613	-0.04817	0.857381
AGIWUR1973	II	4004885	4016072	+	WBGene00019487	ephx-1	K07D4.7	Control	No	Not heritable	0.74462	0.04726	0.940339
AGIWUR1974	II	3737334	3738282	+	WBGene00017404	F12E12.3	F12E12.3	Control	No	Not heritable	0.882879	-0.01564	0.974749
AGIWUR1975	IV	8449353	8451771	-	WBGene00020139	T01B11.2	T01B11.2	Control	No	Not heritable	0.101635	0.71856	0.710892
AGIWUR1976	II	8927741	8929820	+	WBGene00000378	cct-2	T21B10.7	Control	No	Not heritable	0.236459	0.2689	0.840918
AGIWUR1977	IV	11372991	11377627	+	WBGene00010351	cbd-1	H02I12.1	Control	Yes	RIL and IL	0.00173935	0.34161	0.103765
AGIWUR1978	IV	5874559	5875659	-	WBGene00005731	srv-20	H04M03.7	Control	No	Not heritable	0.862889	-0.0136	0.969947
AGIWUR1979								Control	No	Not heritable	0.942554	-0.00554	0.988027
AGIWUR1980	I	10728959	10730287	-	WBGene00015022	B0205.8	B0205.8	Control	No	Not heritable	0.113943	0.41469	0.73432
AGIWUR1981	II	6197180	6198308	+	WBGene00016244	C30B5.2	C30B5.2	Control	No	Not heritable	0.588368	0.30008	0.898839
AGIWUR1982	I	14828200	14829594	+	WBGene00005840	srw-93	F32A7.2	Control	No	Not heritable	0.421526	0.07361	0.874819
AGIWUR1983	V	5863984	5865149	-	WBGene00017836	F26F12.5	F26F12.5	Control	No	Not heritable	0.918226	0.0251	0.982898
AGIWUR1984	I	1851681	1852280	-	WBGene00044897	M01D7.9	M01D7.9	Control	No	Not heritable	0.0769797	0.30651	0.651382
AGIWUR1985	V	11602294	11604563	-	WBGene00000983	dhs-20	F35B12.2	Control	No	Not heritable	0.802744	0.06612	0.954812
AGIWUR1986								Control	No	Not heritable	0.69683	0.10684	0.928092
AGIWUR1987								Control	No	Not heritable	0.0508421	0.41336	0.568781
AGIWUR1988	V	13961265	13961977	-	WBGene00011193	algn-13	R10D12.12	Control	No	Not heritable	0.653997	0.08658	0.917315
AGIWUR1989	I	9004513	9008708	-	WBGene00009479	fcp-1	F36F2.6	Control	No	Not heritable	0.622152	-0.04145	0.909344
AGIWUR1990								Control	No	Not heritable	0.525021	0.09973	0.888561
AGIWUR1991	I	11909366	11910104	-	WBGene00011155	R09B3.2	R09B3.2	Control	No	Not heritable	0.152869	0.41714	0.785615
AGIWUR1992	V	10183284	10184446	+	WBGene00014105	ZK856.4	ZK856.4	Control	No	Not heritable	0.175996	0.26818	0.809451
AGIWUR1993	III	1401946	1403460	+	WBGene00044761	pals-19	Y82E9BR.23	Control	Yes	RIL	1.86693e-05	2.64774	0.0105169
AGIWUR1994	I	8973066	8974575	-	WBGene00050880	F32H2.12	F32H2.12	Control	No	Not heritable	0.78338	-0.03814	0.949996
AGIWUR1995	I	8905644	8916805	-	WBGene00011629	T08G11.1	T08G11.1	Control	No	Not heritable	0.151634	0.33843	0.785064
AGIWUR1996	X	7143918	7151235	-	WBGene00016913	lam-2	C54D1.5	Control	No	Not heritable	0.855153	-0.04209	0.968339
AGIWUR1997	II	12516753	12517858	-	WBGene00005291	srh-70	T21B4.9	Control	No	Not heritable	0.0480498	0.62764	0.553865
AGIWUR1998	III	12769564	12771594	+	WBGene00005752	srw-5	ZC482.9	Control	No	Not heritable	0.220584	0.05253	0.833954
AGIWUR1999	II	5359552	5372122	+	WBGene00017284	sec-6	F09E5.5	Control	No	Not heritable	0.0782032	0.33178	0.655243
AGIWUR2000	V	5267822	5268823	+	WBGene00015076	B0238.12	B0238.12	Control	No	Not heritable	0.40655	0.05392	0.872693
AGIWUR2001	IV	8148794	8151156	+	WBGene00004055	pmk-1	B0218.3	Control	No	Not heritable	0.386129	0.22865	0.870807
AGIWUR2002	X	10581062	10589538	-	WBGene00010200	F57C7.4	F57C7.4	Control	No	Not heritable	0.260951	0.2799	0.849497
AGIWUR2003	I	11582743	11586069	-	WBGene00004963	spe-9	C17D12.6	Control	No	Not heritable	0.521056	0.29248	0.887222
AGIWUR2004	IV	16664320	16671467	+	WBGene00013111	sta-1	Y51H4A.17	Control	No	Not heritable	0.403681	0.11188	0.872057
AGIWUR2005	V	5594615	5595842	+	WBGene00000795	crn-2	CD4.2	Control	No	Not heritable	0.300244	0.33828	0.860497
AGIWUR2006	I	7246849	7248741	-	WBGene00011064	adsl-1	R06C7.5	Control	No	Not heritable	0.690592	0.19107	0.9266
AGIWUR2007	I	636804	637852	+	WBGene00022027	vps-20	Y65B4A.3	Control	No	Not heritable	0.437	0.29251	0.877251
AGIWUR2008	V	17101132	17102017	+	WBGene00013939	ZK218.5	ZK218.5	Control	No	Not heritable	0.871632	0.01434	0.972362
AGIWUR2009	I	3603343	3604537	+	WBGene00044436	Y47G6A.31	Y47G6A.31	Control	No	Not heritable	0.412288	0.06726	0.873291
AGIWUR2010								Control	No	Not heritable	0.269057	0.3673	0.852337
AGIWUR2011	I	10526533	10530095	+	WBGene00044792	F59C6.14	F59C6.14	Control	No	Not heritable	0.325162	0.3286	0.864414
AGIWUR2012	III	8776183	8777895	+	WBGene00019305	snap-29	K02D10.5	Control	No	Not heritable	0.836222	0.08381	0.963946
AGIWUR2013								Control	No	Not heritable	0.56985	0.09387	0.895858
AGIWUR2014	IV	8987130	8990444	+	WBGene00000266	bre-1	C53B4.7	Control	No	Not heritable	0.866038	-0.04502	0.970963
AGIWUR2015								Control	No	Not heritable	0.626209	0.05568	0.909907
AGIWUR2016	I	8615388	8616420	+	WBGene00009668	cfim-1	F43G9.5	Control	No	Not heritable	0.286815	0.46639	0.857381
AGIWUR2017	II	1278650	1281039	+	WBGene00023499	srz-63	Y57G7A.12	Control	No	Not heritable	0.977714	-0.00285	0.996075
AGIWUR2018								Control	No	Not heritable	0.739747	0.10797	0.939054
AGIWUR2019	X	13542574	13544599	+	WBGene00000282	cah-4	R01E6.3	Control	No	Not heritable	0.559753	0.16758	0.894424
AGIWUR2020	I	13339397	13340224	+	WBGene00004915	snr-2	W08E3.1	Control	No	Not heritable	0.291557	0.28572	0.858322
AGIWUR2021	III	783714	786092	+	WBGene00018362	F42G9.1	F42G9.1	Control	No	Not heritable	0.740505	0.1048	0.939054
AGIWUR2022	II	8158349	8159925	+	WBGene00008641	pch-2	F10B5.5	Control	No	Not heritable	0.172103	0.25357	0.807316
AGIWUR2023	I	12681883	12682681	-	WBGene00012042	T26E3.10	T26E3.10	Control	No	Not heritable	0.136611	0.27871	0.767216
AGIWUR2024								Control	No	Not heritable	0.122632	0.64281	0.746758
AGIWUR2025	X	11016410	11023421	+	WBGene00001184	egl-15	F58A3.2	Control	No	Not heritable	0.787931	0.06575	0.95151
AGIWUR2026	X	5264330	5271799	+	WBGene00021320	Y34B4A.4	Y34B4A.4	Control	No	Not heritable	0.678688	0.15776	0.924077
AGIWUR2027	II	8964238	8964901	-	WBGene00007684	C18E9.4	C18E9.4	Control	No	Not heritable	0.169588	0.33898	0.80518
AGIWUR2028	I	6081782	6085962	+	WBGene00001819	haf-9	ZK484.2	Control	No	Not heritable	0.251849	0.40853	0.84716
AGIWUR2029	X	2395505	2398826	+	WBGene00016619	C43H6.6	C43H6.6	Control	No	Not heritable	0.868059	-0.03683	0.97141
AGIWUR2030	I	12968921	12970238	+	WBGene00001234	eif-6	C47B2.5	Control	No	Not heritable	0.23339	0.34404	0.840374
AGIWUR2031	I	9930972	9931882	+	WBGene00013696	Y106G6A.4	Y106G6A.4	Control	No	Not heritable	0.711341	-0.15152	0.931767
AGIWUR2032	V	8126663	8129352	-	WBGene00005006	spr-1	D1014.8	Control	No	Not heritable	0.215614	0.22474	0.8318
AGIWUR2033	IV	4269608	4270186	+	WBGene00018082	F36A4.3	F36A4.3	Control	No	Not heritable	0.61009	-0.21768	0.90579
AGIWUR2034	V	17400123	17401774	-	WBGene00005944	srx-53	T27C5.2	Control	No	Not heritable	0.385347	0.38668	0.870807
AGIWUR2035	I	9095957	9100862	+	WBGene00003182	mef-2	W10D5.1	Control	No	Not heritable	0.626476	0.06636	0.909907
AGIWUR2036	V	13734118	13736247	-	WBGene00009430	F35E12.6	F35E12.6	Control	No	Not heritable	0.367352	0.30927	0.869155
AGIWUR2037	V	10413332	10414692	-	WBGene00044013	F15H10.9	F15H10.9	Control	No	Not heritable	0.432849	0.23745	0.876598
AGIWUR2038								Control	No	Not heritable	0.70597	0.04008	0.930457
AGIWUR2039								Control	No	Not heritable	0.487079	0.05337	0.881488
AGIWUR2040								Control	No	Not heritable	0.245734	0.11532	0.844173
AGIWUR2041								Control	No	Not heritable	0.48995	-0.0518	0.882325
AGIWUR2042								Control	No	Not heritable	0.331098	-0.07165	0.865607
AGIWUR2043	IV	17376427	17379317	+	WBGene00001811	haf-1	C30H6.6	Control	No	Not heritable	0.459187	-0.04322	0.878276
AGIWUR2044	II	8129960	8134742	+	WBGene00006739	ulp-4	C41C4.6	Control	No	Not heritable	0.988497	0.00904	0.998023
AGIWUR2045	V	9697129	9701552	+	WBGene00001842	her-1	ZK287.8	Control	No	Not heritable	0.340392	-0.17675	0.867251
AGIWUR2046	IV	2872050	2890449	-	WBGene00021882	nprt-1	Y54G2A.17	Control	No	Not heritable	0.453953	0.1072	0.878276
AGIWUR2047								Control	No	Not heritable	0.501427	0.0978	0.88417
AGIWUR2048	I	13310915	13318704	-	WBGene00011433	pde-1	T04D3.3	Control	No	Not heritable	0.318094	0.21654	0.863501
AGIWUR2049	V	4951734	4953035	+	WBGene00006240	str-207	F26G5.4	Control	No	Not heritable	0.661571	0.06403	0.919199
AGIWUR2050	V	12270271	12271551	-	WBGene00010094	tsfm-1	F55C5.5	Control	No	Not heritable	0.480721	0.09519	0.880358
AGIWUR2051	IV	627537	633954	+	WBGene00015497	nhr-76	C05G6.1	Control	No	Not heritable	0.990188	0.00488	0.998373
AGIWUR2052	V	13771508	13773695	+	WBGene00008988	F20G2.5	F20G2.5	Control	No	Not heritable	0.414991	0.03055	0.873295
AGIWUR2053	II	8826069	8828215	+	WBGene00003544	nas-25	F46C5.3	Control	No	Not heritable	0.935051	-0.03379	0.986695
AGIWUR2054	II	9934403	9936893	-	WBGene00007330	C05C10.3	C05C10.3	Control	No	Not heritable	0.12727	0.44876	0.752466
AGIWUR2055	V	6120909	6202626	-	WBGene00006436	ttn-1	W06H8.8	Control	No	Not heritable	0.412427	0.1639	0.873295
AGIWUR2056	IV	12170824	12178335	-	WBGene00003772	nlr-1	F20B10.1	Control	No	Not heritable	0.383337	0.20021	0.870258
AGIWUR2057	X	4610926	4620423	-	WBGene00004148	pqn-65	T13H2.4	Control	No	Not heritable	0.726912	0.05171	0.935941
AGIWUR2058	X	14278459	14281599	-	WBGene00008460	E02H4.2	E02H4.2	Control	No	Not heritable	0.24869	0.23979	0.845265
AGIWUR2059	I	7640338	7641767	-	WBGene00009140	F26A3.1	F26A3.1	Control	No	Not heritable	0.350556	0.20043	0.868059
AGIWUR2060								Control	No	Not heritable	0.334728	0.66326	0.866059
AGIWUR2061	II	8270567	8273611	+	WBGene00006562	tdc-1	K01C8.3	Control	No	Not heritable	0.831902	0.07893	0.962675
AGIWUR2062	V	16870742	16871487	-	WBGene00009858	thn-4	F49A5.6	Control	No	Not heritable	0.589238	0.09196	0.898975
AGIWUR2063								Control	No	Not heritable	0.0295575	0.5895	0.463401
AGIWUR2064	II	5750190	5754140	+	WBGene00002054	ifb-2	F10C1.7	Control	No	Not heritable	0.401155	0.47654	0.871792
AGIWUR2065	III	6462907	6463801	-	WBGene00001005	dlc-1	T26A5.9	Control	No	Not heritable	0.536897	0.25656	0.890639
AGIWUR2066	II	4458263	4460404	-	WBGene00020461	T12C9.7	T12C9.7	Control	No	Not heritable	0.479983	0.21749	0.880258
AGIWUR2067	V	10252821	10255055	-	WBGene00004405	rop-1	C12D8.11	Control	No	Not heritable	0.50884	0.11369	0.885938
AGIWUR2068								Control	No	Not heritable	0.477762	0.11035	0.880129
AGIWUR2069								Control	No	Not heritable	0.608018	0.04394	0.905056
AGIWUR2070	V	8975698	8977465	-	WBGene00019117	nhr-144	F59E11.12	Control	No	Not heritable	0.863273	0.04072	0.969951
AGIWUR2071	III	5311246	5321732	+	WBGene00004095	pqe-1	F52C9.8	Control	No	Not heritable	0.265231	0.45321	0.851889
AGIWUR2072	I	12454853	12455826	-	WBGene00003098	lys-9	C54C8.6	Control	No	Not heritable	0.526744	0.2545	0.888652
AGIWUR2073	III	2376193	2384840	+	WBGene00019199	H14E04.2	H14E04.2	Control	No	Not heritable	0.380299	0.2118	0.870258
AGIWUR2074	V	1585722	1586028	+	WBGene00017509	F16B4.7	F16B4.7	Control	No	Not heritable	0.777032	0.14352	0.94887
AGIWUR2075	V	5449287	5453715	-	WBGene00001593	glc-3	ZC317.3	Control	No	Not heritable	0.366268	0.12907	0.869084
AGIWUR2076	IV	14854003	14854426	+	WBGene00044741	Y57G11C.52	Y57G11C.52	Control	No	Not heritable	0.00340886	1.19689	0.158753
AGIWUR2077	V	14295828	14298132	-	WBGene00008791	F14D7.4	F14D7.4	Control	No	Not heritable	0.336482	0.5142	0.866355
AGIWUR2078	III	6553575	6558575	-	WBGene00015642	C09E7.8	C09E7.8	Control	No	Not heritable	0.306562	0.23903	0.861561
AGIWUR2079	V	17599978	17600872	+	WBGene00050974	Y6G8.9	Y6G8.9	Control	No	Not heritable	0.508876	0.25954	0.885938
AGIWUR2080	V	18749579	18750199	-	WBGene00045362	F11D11.12	F11D11.12	Control	No	Not heritable	0.489908	0.04007	0.882325
AGIWUR2081	V	13848679	13849969	+	WBGene00006024	srx-133	F09F3.4	Control	No	Not heritable	0.566869	-0.02548	0.895675
AGIWUR2082	I	9163531	9166952	+	WBGene00001167	eef-2	F25H5.4	Control	No	Not heritable	0.946189	0.02905	0.988829
AGIWUR2083	V	777571	778235	+	WBGene00044514	R09E12.9	R09E12.9	Control	No	Not heritable	0.414994	0.21292	0.873295
AGIWUR2084	V	4930817	4933027	-	WBGene00015342	C02E7.10	C02E7.10	Control	No	Not heritable	0.92219	0.01132	0.983617
AGIWUR2085	V	9983924	9986277	-	WBGene00007786	rmd-2	C27H6.4	Control	No	Not heritable	0.361397	0.41716	0.868831
AGIWUR2086	II	9656689	9657719	+	WBGene00014251	gstk-1	ZK1320.1	Control	No	Not heritable	0.632256	0.04796	0.911284
AGIWUR2087								Control	Yes	RIL	0.000159416	-1.72004	0.0273368
AGIWUR2088								Control	No	Not heritable	0.44906	0.31017	0.878065
AGIWUR2089								Control	No	Not heritable	0.608246	0.1215	0.905116
AGIWUR2090	II	6699084	6700482	+	WBGene00016000	C18H9.1	C18H9.1	Control	No	Not heritable	0.270531	-0.10296	0.853671
AGIWUR2091	V	3525274	3526178	+	WBGene00020747	T24A6.7	T24A6.7	Control	No	Not heritable	0.290679	0.43975	0.857721
AGIWUR2092	II	1930190	1930747	-	WBGene00018670	F52C6.13	F52C6.13	Control	No	Not heritable	0.947032	0.04039	0.989228
AGIWUR2093	II	12475514	12478917	-	WBGene00008842	chil-28	F15A4.8	Control	No	Not heritable	0.727904	0.1629	0.936438
AGIWUR2094								Control	Yes	RIL and IL	0.006618	0.27788	0.228005
AGIWUR2095	X	3843367	3857797	-	WBGene00000441	ceh-18	ZC64.3	Control	No	Not heritable	0.417223	0.22202	0.873304
AGIWUR2096	I	9754122	9757898	+	WBGene00006352	sur-6	F26E4.1	Control	No	Not heritable	0.234063	0.46992	0.840374
AGIWUR2097	X	5177519	5179210	-	WBGene00020199	T03G11.6	T03G11.6	Control	No	Not heritable	0.29	0.22579	0.857381
AGIWUR2098	II	2350216	2351657	-	WBGene00018387	F43C11.10	F43C11.10	Control	No	Not heritable	0.342984	0.38676	0.867762
AGIWUR2099	IV	12355604	12360792	-	WBGene00004756	sec-24.2	ZC518.2	Control	No	Not heritable	0.669567	0.17976	0.921816
AGIWUR2100	X	16751864	16753673	-	WBGene00015675	C10E2.5	C10E2.5	Control	No	Not heritable	0.313717	0.57499	0.862034
AGIWUR2101	I	2851963	2853903	-	WBGene00021127	W10C8.4	W10C8.4	Control	No	Not heritable	0.113298	0.47029	0.733794
AGIWUR2102	I	14037151	14037803	-	WBGene00002109	ins-26	ZC334.1	Control	No	Not heritable	0.0333641	0.75185	0.487158
AGIWUR2103	III	3652866	3657602	-	WBGene00008120	C46F11.5	C46F11.5	Control	No	Not heritable	0.306111	0.28604	0.861561
AGIWUR2104	X	8417424	8418524	-	WBGene00004998	spp-13	F08F1.6	Control	No	Not heritable	0.707477	-0.09148	0.930815
AGIWUR2105	V	13620976	13621459	+	WBGene00009997	F53F4.15	F53F4.15	Control	Yes	RIL	0.209324	-0.21363	0.829228
AGIWUR2106	III	9694668	9696517	-	WBGene00007400	C07A9.2	C07A9.2	Control	No	Not heritable	0.392086	0.29788	0.870829
AGIWUR2107	X	11313385	11315612	-	WBGene00044135	F08G12.11	F08G12.11	Control	No	Not heritable	0.276095	0.14944	0.855091
AGIWUR2108								Control	No	Not heritable	0.36762	0.26766	0.869155
AGIWUR2109	IV	7991410	8004136	-	WBGene00004371	rig-4	Y42H9B.2	Control	No	Not heritable	0.521448	0.10146	0.887224
AGIWUR2110	IV	5412827	5415771	-	WBGene00004992	spp-7	ZK616.9	Control	No	Not heritable	0.835978	-0.05439	0.963863
AGIWUR2111	V	16185403	16186920	+	WBGene00005482	srh-277	K05D4.6	Control	No	Not heritable	0.412274	0.11794	0.873291
AGIWUR2112	III	11142448	11154287	+	WBGene00012936	Y47D3A.29	Y47D3A.29	Control	No	Not heritable	0.18662	0.23973	0.815627
AGIWUR2113	V	4898217	4900082	-	WBGene00020594	ugt-10	T19H12.11	Control	No	Not heritable	0.571697	0.14459	0.895858
AGIWUR2114								Control	No	Not heritable	0.822488	0.06417	0.95951
AGIWUR2115	V	839421	839934	+	WBGene00044778	K09C6.10	K09C6.10	Control	No	Not heritable	0.916373	0.01643	0.982415
AGIWUR2116	X	2118894	2121061	-	WBGene00001667	gpa-5	F53B1.7	Control	No	Not heritable	0.317151	0.09042	0.863141
AGIWUR2117	I	9100846	9107939	-	WBGene00001574	gei-17	W10D5.3	Control	No	Not heritable	0.591355	0.16297	0.899683
AGIWUR2118	I	96544	108223	-	WBGene00021681	Y48G1C.8	Y48G1C.8	Control	No	Not heritable	0.302047	0.24253	0.860618
AGIWUR2119	V	14523329	14524129	-	WBGene00008262	ril-1	C53A5.1	Control	No	Not heritable	0.210124	0.32786	0.829424
AGIWUR2120	V	5833831	5835183	+	WBGene00005297	srh-76	F26F12.6	Control	No	Not heritable	0.235203	0.22521	0.840374
AGIWUR2121	II	5378068	5379632	+	WBGene00006434	prdx-2	F09E5.15	Control	No	Not heritable	0.309031	0.24455	0.862034
AGIWUR2122	II	5816573	5817306	+	WBGene00044393	ZK1248.20	ZK1248.20	Control	No	Not heritable	0.596494	0.1658	0.901454
AGIWUR2123	III	6088684	6102862	-	WBGene00015480	C05D10.4	C05D10.4	Control	No	Not heritable	0.122378	0.20495	0.746758
AGIWUR2124								Control	No	Not heritable	0.62575	0.01963	0.909907
AGIWUR2125								Control	No	Not heritable	0.413122	0.05306	0.873295
AGIWUR2126								Control	No	Not heritable	0.460961	-0.05361	0.878594
AGIWUR2127								Control	No	Not heritable	0.669611	0.01682	0.921816
AGIWUR2128	V	6956537	6966422	+	WBGene00003165	mec-1	T07H8.4	Control	No	Not heritable	0.410903	0.30307	0.872742
AGIWUR2129	V	16392482	16393828	-	WBGene00005140	srd-63	F13A7.2	Control	No	Not heritable	0.808753	-0.02213	0.956345
AGIWUR2130								Control	No	Not heritable	0.707747	0.07115	0.930999
AGIWUR2131	I	14020364	14021155	+	WBGene00002108	ins-25	ZC334.8	Control	No	Not heritable	0.588472	-0.0952	0.898839
AGIWUR2132								Control	No	Not heritable	0.980706	-0.01282	0.996518
AGIWUR2133	III	1359254	1359769	-	WBGene00022342	Y82E9BR.9	Y82E9BR.9	Control	No	Not heritable	0.487693	-0.03399	0.881488
AGIWUR2134	X	6924804	6928704	-	WBGene00017447	F14B8.5	F14B8.5	Control	No	Not heritable	0.201456	0.20869	0.826138
AGIWUR2135	II	2642090	2642884	+	WBGene00017706	F22E5.7	F22E5.7	Control	No	Not heritable	0.179979	-0.33993	0.811756
AGIWUR2136	X	11622967	11627113	-	WBGene00006694	twk-44	Y71H9A.1	Control	No	Not heritable	0.443528	0.44656	0.877285
AGIWUR2137	V	13152894	13176111	+	WBGene00011647	noca-1	T09E8.1	Control	No	Not heritable	0.996302	0.00067	0.999176
AGIWUR2138								Control	No	Not heritable	0.107494	0.29875	0.723668
AGIWUR2139	X	3597276	3600475	-	WBGene00020847	cgr-1	T27A10.7	Control	No	Not heritable	0.681113	0.11029	0.924494
AGIWUR2140	III	9863251	9867786	-	WBGene00014075	dhhc-4	ZK757.4	Control	No	Not heritable	0.139339	0.26845	0.769813
AGIWUR2141	V	15512765	15522020	-	WBGene00008997	lgc-31	F21A3.7	Control	No	Not heritable	0.933178	0.02442	0.986388
AGIWUR2142								Control	No	Not heritable	0.988158	0.00349	0.998023
AGIWUR2143	II	13568077	13575068	-	WBGene00013004	mrpl-37	Y48E1B.5	Control	No	Not heritable	0.0569445	0.2557	0.590333
AGIWUR2144	V	4842836	4843845	+	WBGene00000861	cwp-3	C37H5.4	Control	No	Not heritable	0.49244	0.09169	0.88265
AGIWUR2145	I	9163531	9166952	+	WBGene00001167	eef-2	F25H5.4	Control	No	Not heritable	0.756767	-0.07927	0.943857
AGIWUR2146	IV	6302159	6303742	-	WBGene00005736	srv-25	Y73B6BL.11	Control	No	Not heritable	0.734149	0.08953	0.9382
AGIWUR2147	IV	16482784	16489021	-	WBGene00004357	rho-1	Y51H4A.3	Control	Yes	RIL	0.807208	0.0386	0.955926
AGIWUR2148	IV	1676720	1682159	-	WBGene00021524	Y41D4B.24	Y41D4B.24	Control	No	Not heritable	0.214158	0.25351	0.8318
AGIWUR2149	I	10633279	10634078	-	WBGene00255714	B0511.19	B0511.19	Control	No	Not heritable	0.659352	0.17031	0.918178
AGIWUR2150	X	4115330	4117027	+	WBGene00017306	F09F9.1	F09F9.1	Control	No	Not heritable	0.0411563	0.55202	0.529268
AGIWUR2151								Control	No	Not heritable	0.829345	-0.02766	0.96165
AGIWUR2152	II	5842243	5844575	+	WBGene00022874	nep-25	ZK1248.1	Control	Yes	RIL	0.00489129	0.28666	0.196783
AGIWUR2153	I	5041492	5042055	+	WBGene00016729	C46H11.3	C46H11.3	Control	No	Not heritable	0.518734	-0.17978	0.887044
AGIWUR2154								Control	No	Not heritable	0.300301	-0.05363	0.860497
AGIWUR2155								Control	No	Not heritable	0.588148	0.18028	0.898839
AGIWUR2156	IV	10689640	10690309	+	WBGene00194984	R102.15	R102.15	Control	No	Not heritable	0.476497	0.16638	0.880129
AGIWUR2157	X	7458293	7463736	-	WBGene00004949	sox-2	K08A8.2	Control	No	Not heritable	0.200233	0.28333	0.824263
AGIWUR2158	II	419178	420568	-	WBGene00016076	C24H12.7	C24H12.7	Control	No	Not heritable	0.525498	0.38854	0.888628
AGIWUR2159								Control	No	Not heritable	0.105369	0.34041	0.718131
AGIWUR2160	I	7021946	7029076	+	WBGene00008852	ubql-1	F15C11.2	Control	No	Not heritable	0.309795	0.23713	0.862034
AGIWUR2161	V	8026691	8028789	+	WBGene00018400	F43H9.4	F43H9.4	Control	No	Not heritable	0.559518	0.32777	0.894403
AGIWUR2162	X	17117659	17117988	+	WBGene00019574	K09E3.2	K09E3.2	Control	No	Not heritable	0.343955	-0.26721	0.868059
AGIWUR2163	V	12590979	12592477	-	WBGene00007585	C14C10.2	C14C10.2	Control	No	Not heritable	0.42918	0.12643	0.876195
AGIWUR2164	I	3176419	3192857	-	WBGene00021831	Y54E10A.11	Y54E10A.11	Control	No	Not heritable	0.443943	0.20937	0.877294
AGIWUR2165	IV	17257504	17259410	-	WBGene00013999	ZK550.5	ZK550.5	Control	No	Not heritable	0.661898	0.12844	0.919366
AGIWUR2166	IV	6506726	6511042	+	WBGene00004169	pqn-89	Y73B6BR.1	Control	No	Not heritable	0.789126	-0.08617	0.951799
AGIWUR2167	X	11346455	11350244	+	WBGene00003843	oct-2	ZK455.8	Control	No	Not heritable	0.485905	0.14862	0.881488
AGIWUR2168								Control	No	Not heritable	0.375724	0.17724	0.870258
AGIWUR2169								Control	No	Not heritable	0.840338	0.01907	0.965435
AGIWUR2170	X	4260652	4264591	+	WBGene00016867	C52B9.4	C52B9.4	Control	No	Not heritable	0.302598	0.17283	0.860888
AGIWUR2171	II	3677535	3681415	-	WBGene00017589	F19B10.10	F19B10.10	Control	Yes	RIL	0.000132614	2.31696	0.0247802
AGIWUR2172	V	20825559	20827740	+	WBGene00001723	grl-14	T03D8.4	Control	Yes	RIL	0.0525145	0.16894	0.574248
AGIWUR2173	IV	9333342	9335916	-	WBGene00011857	T20D3.3	T20D3.3	Control	No	Not heritable	0.300693	0.35751	0.860497
AGIWUR2174	III	6198902	6202594	+	WBGene00004459	rpn-2	C23G10.4	Control	No	Not heritable	0.275297	0.34469	0.85485
AGIWUR2175	II	2070593	2071516	-	WBGene00017212	F07E5.7	F07E5.7	Control	No	Not heritable	0.408239	0.32042	0.872693
AGIWUR2176	V	20007770	20009195	+	WBGene00013367	Y60A3A.23	Y60A3A.23	Control	Yes	RIL	0.0146805	-0.44046	0.339741
AGIWUR2177	I	2858524	2859913	-	WBGene00044433	W10C8.6	W10C8.6	Control	No	Not heritable	0.0612704	0.35862	0.605057
AGIWUR2178								Control	No	Not heritable	0.115133	0.08223	0.736624
AGIWUR2179	X	8552261	8556351	+	WBGene00044071	dhhc-14	D2021.2	Control	No	Not heritable	0.994807	-0.00244	0.999027
AGIWUR2180	V	13308916	13309423	+	WBGene00008217	C50B6.1	C50B6.1	Control	No	Not heritable	0.29829	0.13882	0.860497
AGIWUR2181	V	12186335	12187496	-	WBGene00014125	ZK863.8	ZK863.8	Control	No	Not heritable	0.318857	0.45185	0.863558
AGIWUR2182	V	15382439	15383839	-	WBGene00006147	str-88	R08H2.2	Control	No	Not heritable	0.139063	0.11536	0.769771
AGIWUR2183	X	6443055	6443473	-	WBGene00019622	K10C2.7	K10C2.7	Control	No	Not heritable	0.35982	0.10411	0.868161
AGIWUR2184	X	12298683	12300022	+	WBGene00012301	W06D11.3	W06D11.3	Control	No	Not heritable	0.290929	0.45829	0.857849
AGIWUR2185	MtDNA	6506	7808	+	WBGene00010963	nduo-4	MTCE.25	Control	No	Not heritable	0.898452	-0.04625	0.978283
AGIWUR2186								Control	No	Not heritable	0.426756	0.22789	0.87556
AGIWUR2187	V	14423776	14425008	-	WBGene00007617	rrbs-1	C15H11.9	Control	No	Not heritable	0.144385	0.31383	0.775568
AGIWUR2188	IV	9848491	9849796	-	WBGene00010636	K07F5.8	K07F5.8	Control	No	Not heritable	0.901684	-0.0189	0.979303
AGIWUR2189	X	8139446	8140243	+	WBGene00015322	C02B8.3	C02B8.3	Control	No	Not heritable	0.708555	0.09062	0.931032
AGIWUR2190	I	4155542	4158733	-	WBGene00020034	R12E2.8	R12E2.8	Control	No	Not heritable	0.470374	-0.18102	0.879787
AGIWUR2191	IV	3493610	3495179	+	WBGene00015652	srz-79	C09G12.2	Control	No	Not heritable	0.187734	0.17699	0.816734
AGIWUR2192	III	9141789	9144794	-	WBGene00013983	ZK512.2	ZK512.2	Control	No	Not heritable	0.135563	0.42508	0.765504
AGIWUR2193	I	10187515	10190896	-	WBGene00000931	dao-5	C25A1.10	Control	No	Not heritable	0.260888	0.34268	0.849497
AGIWUR2194								Control	No	Not heritable	0.0534989	0.57782	0.577104
AGIWUR2195								Control	No	Not heritable	0.316703	0.22053	0.863029
AGIWUR2196	V	13893325	13896405	+	WBGene00011932	sptl-3	T22G5.5	Control	No	Not heritable	0.300313	0.39728	0.860497
AGIWUR2197	IV	4977201	4978084	+	WBGene00017112	E03H12.5	E03H12.5	Control	No	Not heritable	0.887972	-0.06878	0.975621
AGIWUR2198	I	12591116	12597442	-	WBGene00009361	F33E2.5	F33E2.5	Control	No	Not heritable	0.143557	0.50356	0.774661
AGIWUR2199	III	4168797	4170949	-	WBGene00007626	rnf-121	C16C10.5	Control	No	Not heritable	0.210587	0.29955	0.829526
AGIWUR2200	III	542066	546537	+	WBGene00020701	T22F7.1	T22F7.1	Control	No	Not heritable	0.639021	0.2093	0.913513
AGIWUR2201	V	14310389	14311236	-	WBGene00008798	F14D7.11	F14D7.11	Control	No	Not heritable	0.925735	-0.0233	0.984784
AGIWUR2202	I	6311229	6312413	+	WBGene00000634	col-58	F26B1.4	Control	No	Not heritable	0.969068	-0.00758	0.994902
AGIWUR2203	III	344307	378250	-	WBGene00001561	gei-4	W07B3.2	Control	No	Not heritable	0.933495	-0.01749	0.98649
AGIWUR2204	V	16074113	16075323	-	WBGene00008831	F14H3.12	F14H3.12	Control	No	Not heritable	0.245776	0.2391	0.844173
AGIWUR2205	II	9967277	9968049	-	WBGene00011273	R53.4	R53.4	Control	No	Not heritable	0.314751	0.27474	0.862034
AGIWUR2206								Control	No	Not heritable	0.931168	-0.01502	0.985943
AGIWUR2207	V	6831163	6832256	+	WBGene00000715	col-142	T15B7.4	Control	No	Not heritable	0.0665485	-0.68086	0.621307
AGIWUR2208	II	3735929	3736943	-	WBGene00017407	F12E12.6	F12E12.6	Control	No	Not heritable	0.500245	0.4609	0.88414
AGIWUR2209								Control	No	Not heritable	0.426463	0.03651	0.87556
AGIWUR2210								Control	No	Not heritable	0.760155	0.02286	0.945156
AGIWUR2211								Control	No	Not heritable	0.637134	0.02081	0.913009
AGIWUR2212								Control	No	Not heritable	0.588436	-0.02241	0.898839
AGIWUR2213	III	5728180	5730159	+	WBGene00015083	egg-1	B0244.8	Control	No	Not heritable	0.651326	0.12638	0.916582
AGIWUR2214	I	6053785	6055821	-	WBGene00016156	C27A12.6	C27A12.6	Control	No	Not heritable	0.522664	-0.11088	0.887806
AGIWUR2215	I	9754122	9757898	+	WBGene00006352	sur-6	F26E4.1	Control	No	Not heritable	0.235336	0.51735	0.840374
AGIWUR2216	II	11049144	11049913	-	WBGene00009353	sdhd-1	F33A8.5	Control	No	Not heritable	0.534404	0.2876	0.890568
AGIWUR2217								Control	No	Not heritable	0.10827	0.34146	0.724258
AGIWUR2218	X	13991458	13995834	-	WBGene00007846	C31E10.5	C31E10.5	Control	No	Not heritable	0.799685	0.06756	0.953928
AGIWUR2219	IV	857327	874724	+	WBGene00021939	Y55F3BR.2	Y55F3BR.2	Control	No	Not heritable	0.361957	-0.10165	0.869061
AGIWUR2220								Control	No	Not heritable	0.61122	-0.02881	0.906206
AGIWUR2221	V	16415694	16417114	-	WBGene00006120	str-55	F26D2.7	Control	No	Not heritable	0.448484	0.40343	0.878065
AGIWUR2222	X	16796087	16803357	+	WBGene00020142	aak-2	T01C8.1	Control	No	Not heritable	0.95486	-0.01245	0.9913
AGIWUR2223	V	1642499	1643121	+	WBGene00021608	Y46H3D.1	Y46H3D.1	Control	No	Not heritable	0.914297	0.03071	0.981646
AGIWUR2224	V	11042817	11043855	+	WBGene00008105	C45B11.2	C45B11.2	Control	No	Not heritable	0.0287856	0.41212	0.45827
AGIWUR2225								Control	No	Not heritable	0.94019	-0.00986	0.987884
AGIWUR2226	IV	3895070	3895506	+	WBGene00044472	dct-8	F56D6.10	Control	No	Not heritable	0.99338	0.00321	0.998891
AGIWUR2227	I	10016778	10018114	+	WBGene00001483	fog-3	C03C11.2	Control	No	Not heritable	0.0634509	0.46122	0.612076
AGIWUR2228	III	9467464	9468058	+	WBGene00000235	baf-1	B0464.7	Control	No	Not heritable	0.279618	0.65254	0.855091
AGIWUR2229	IV	15455137	15471488	-	WBGene00013530	ntl-11	Y73F8A.25	Control	No	Not heritable	0.0136884	0.78846	0.327855
AGIWUR2230	V	746397	747649	+	WBGene00006181	str-133	C05E4.5	Control	Yes	RIL	0.00817234	-0.11054	0.255791
AGIWUR2231	IV	6040976	6074507	+	WBGene00019205	kcc-2	H16O14.1	Control	No	Not heritable	0.648827	-0.10151	0.915387
AGIWUR2232								Control	No	Not heritable	0.504416	-0.03821	0.884937
AGIWUR2233	X	11278401	11279376	-	WBGene00009529	F38B2.2	F38B2.2	Control	No	Not heritable	0.212129	0.38133	0.83026
AGIWUR2234	I	4585115	4586177	+	WBGene00004436	rpl-24.1	D1007.12	Control	No	Not heritable	0.854688	0.06742	0.968339
AGIWUR2235	V	19644239	19645758	+	WBGene00012830	mrps-28	Y43F8C.8	Control	No	Not heritable	0.29929	0.15945	0.860497
AGIWUR2236	IV	13342858	13346189	+	WBGene00012190	W02A2.5	W02A2.5	Control	No	Not heritable	0.646067	0.02066	0.914545
AGIWUR2237								Control	No	Not heritable	0.818344	-0.02523	0.95896
AGIWUR2238	I	3032935	3034761	+	WBGene00021841	Y54E10BR.2	Y54E10BR.2	Control	No	Not heritable	0.492227	0.13322	0.882609
AGIWUR2239	II	3759581	3760036	+	WBGene00044380	T24E12.12	T24E12.12	Control	No	Not heritable	0.106065	0.1737	0.719945
AGIWUR2240								Control	No	Not heritable	0.441818	-0.03574	0.877251
AGIWUR2241								Control	No	Not heritable	0.275078	0.44959	0.85485
AGIWUR2242	V	10941450	10944302	+	WBGene00077761	zip-9	F17C11.17	Control	No	Not heritable	0.934325	0.03551	0.986577
AGIWUR2243	IV	10176680	10178099	+	WBGene00010556	rack-1	K04D7.1	Control	No	Not heritable	0.251457	0.38585	0.84692
AGIWUR2244	IV	10596805	10600030	+	WBGene00045024	C43F9.11	C43F9.11	Control	No	Not heritable	0.993317	0.00282	0.998884
AGIWUR2245	X	11271184	11275482	+	WBGene00002050	ifa-1	F38B2.1	Control	No	Not heritable	0.185828	0.54129	0.81557
AGIWUR2246	V	11062439	11063245	-	WBGene00050889	T04C12.9	T04C12.9	Control	No	Not heritable	0.433314	0.15952	0.876598
AGIWUR2247	III	5036381	5040413	+	WBGene00016677	C45G9.6	C45G9.6	Control	No	Not heritable	0.76574	0.06574	0.946123
AGIWUR2248	II	950842	952843	-	WBGene00016305	fbxc-57	C32B5.12	Control	No	Not heritable	0.682981	0.04984	0.925127
AGIWUR2249	I	1657513	1663331	-	WBGene00044358	Y71G12B.33	Y71G12B.33	Control	No	Not heritable	0.902441	0.01372	0.97934
AGIWUR2250	II	6046286	6047867	-	WBGene00020026	R12C12.6	R12C12.6	Control	No	Not heritable	0.504674	0.17261	0.884937
AGIWUR2251	I	4653471	4660151	+	WBGene00015007	ain-2	B0041.2	Control	Yes	RIL	0.917052	0.00802	0.982728
AGIWUR2252	X	1794816	1795673	+	WBGene00017941	F31A9.2	F31A9.2	Control	Yes	RIL	0.000197497	1.17267	0.0309199
AGIWUR2253	III	5173439	5173809	+	WBGene00019630	emb-1	K10D2.4	Control	No	Not heritable	0.523339	0.22552	0.887887
AGIWUR2254	V	20500812	20503228	-	WBGene00005812	srw-65	Y38H6C.2	Control	No	Not heritable	0.435141	0.04799	0.876598
AGIWUR2255								Control	Yes	RIL	0.000430691	1.69786	0.047157
AGIWUR2256								Control	No	Not heritable	0.45954	-0.1491	0.878276
AGIWUR2257	I	6550536	6552665	-	WBGene00019006	spg-20	F57B10.9	Control	No	Not heritable	0.175378	0.30787	0.808722
AGIWUR2258	V	1655090	1657364	+	WBGene00019391	irld-11	K04F1.12	Control	No	Not heritable	0.411336	0.08556	0.872941
AGIWUR2259	IV	7714164	7718009	-	WBGene00017998	F33D4.6	F33D4.6	Control	No	Not heritable	0.332738	-0.21382	0.865607
AGIWUR2260	X	9180062	9180923	-	WBGene00044581	Y81B9A.4	Y81B9A.4	Control	No	Not heritable	0.55199	-0.04255	0.893207
AGIWUR2261	V	9541782	9544226	-	WBGene00003160	mdf-1	C50F4.11	Control	No	Not heritable	0.121557	0.2074	0.745965
AGIWUR2262	III	8686118	8688457	-	WBGene00015125	B0303.3	B0303.3	Control	No	Not heritable	0.903448	0.05518	0.979531
AGIWUR2263	I	111038	112417	+	WBGene00004418	rpl-7	F53G12.10	Control	No	Not heritable	0.983842	-0.00595	0.997247
AGIWUR2264	I	3830562	3834124	+	WBGene00018764	F53F10.2	F53F10.2	Control	No	Not heritable	0.776452	0.06326	0.94887
AGIWUR2265	X	15736844	15740626	-	WBGene00005221	srg-64	ZK678.6	Control	No	Not heritable	0.312489	0.10362	0.862034
AGIWUR2266	I	9685398	9688653	+	WBGene00002069	ikb-1	C04F12.3	Control	No	Not heritable	0.743743	0.08964	0.940241
AGIWUR2267	III	2277279	2289967	+	WBGene00021858	Y54F10BM.3	Y54F10BM.3	Control	No	Not heritable	0.0222741	0.86158	0.404941
AGIWUR2268	I	7996728	8003179	-	WBGene00008314	C54G4.4	C54G4.4	Control	No	Not heritable	0.659052	0.11405	0.91816
AGIWUR2269	II	2030750	2031952	-	WBGene00019141	bath-5	F59H6.11	Control	Yes	RIL	5.16964e-05	1.17498	0.0142408
AGIWUR2270	IV	4148141	4150055	+	WBGene00019932	R07C12.2	R07C12.2	Control	Yes	RIL	2.11165e-05	2.31575	0.0108521
AGIWUR2271	I	12508299	12513419	+	WBGene00006829	unc-101	K11D2.3	Control	No	Not heritable	0.486704	0.16525	0.881488
AGIWUR2272	I	8828048	8838719	-	WBGene00009460	ubr-5	F36A2.13	Control	No	Not heritable	0.186277	0.26964	0.815627
AGIWUR2273	II	9967277	9968049	-	WBGene00011273	R53.4	R53.4	Control	No	Not heritable	0.278248	0.19503	0.855091
AGIWUR2274	I	14919533	14951924	+	WBGene00002189	kin-1	ZK909.2	Control	No	Not heritable	0.19661	0.14178	0.822109
AGIWUR2275	X	1925750	1937689	+	WBGene00022511	ZC53.4	ZC53.4	Control	No	Not heritable	0.299241	0.14805	0.860497
AGIWUR2276	II	5570572	5574943	+	WBGene00015887	C17C3.1	C17C3.1	Control	No	Not heritable	0.117975	0.26857	0.740298
AGIWUR2277	I	9016755	9017994	+	WBGene00009476	F36F2.2	F36F2.2	Control	No	Not heritable	0.164044	0.36613	0.797668
AGIWUR2278								Control	No	Not heritable	0.252551	0.29469	0.84721
AGIWUR2279	IV	8291515	8294596	+	WBGene00019504	K07H8.2	K07H8.2	Control	No	Not heritable	0.162525	0.15442	0.795999
AGIWUR2280	IV	13193563	13197382	-	WBGene00008177	C48D1.1	C48D1.1	Control	No	Not heritable	0.00934464	1.18158	0.271222
AGIWUR2281								Control	No	Not heritable	0.535372	0.20741	0.890568
AGIWUR2282	IV	3806703	3807190	-	WBGene00044690	M02B7.7	M02B7.7	Control	No	Not heritable	0.164478	0.36744	0.798218
AGIWUR2283	I	12366335	12368619	+	WBGene00011655	T09E11.6	T09E11.6	Control	No	Not heritable	0.906238	0.02026	0.97992
AGIWUR2284	II	1400405	1401371	+	WBGene00018815	F54D12.1	F54D12.1	Control	No	Not heritable	0.527903	0.0653	0.888779
AGIWUR2285	I	12461645	12461925	+	WBGene00008295	nlp-39	C54C8.9	Control	No	Not heritable	0.434175	0.36308	0.876598
AGIWUR2286	IV	5160522	5161388	+	WBGene00016055	C24D10.4	C24D10.4	Control	No	Not heritable	0.350974	0.16618	0.868059
AGIWUR2287	V	12795484	12798154	-	WBGene00013904	ugt-6	ZC455.4	Control	No	Not heritable	0.907046	-0.03407	0.980032
AGIWUR2288	V	15648102	15648848	+	WBGene00008323	C55A1.6	C55A1.6	Control	No	Not heritable	0.303876	0.24536	0.861021
AGIWUR2289	V	4327121	4328736	+	WBGene00017060	D2063.1	D2063.1	Control	No	Not heritable	0.399974	-0.28141	0.871792
AGIWUR2290	IV	12688655	12703991	+	WBGene00011940	T23B5.3	T23B5.3	Control	No	Not heritable	0.0734411	0.50277	0.64303
AGIWUR2291								Control	No	Not heritable	0.362959	-0.20409	0.869071
AGIWUR2292	IV	2831477	2832687	-	WBGene00044491	Y54G2A.48	Y54G2A.48	Control	Yes	RIL and IL	0.0117677	-0.11652	0.305023
AGIWUR2293	II	3331889	3334205	+	WBGene00077751	irld-27	F14D2.17	Control	No	Not heritable	0.538803	0.1209	0.890639
AGIWUR2294								Control	No	Not heritable	0.14908	0.06977	0.781801
AGIWUR2295								Control	No	Not heritable	0.901696	0.00595	0.979303
AGIWUR2296								Control	No	Not heritable	0.46501	-0.03458	0.879787
AGIWUR2297	I	7152463	7156868	-	WBGene00010641	crml-1	K07G5.1	Control	No	Not heritable	0.82994	0.06149	0.961959
AGIWUR2298	I	12694406	12695934	+	WBGene00005045	sra-19	F28C12.3	Control	No	Not heritable	0.681136	0.01962	0.924494
AGIWUR2299	X	2853678	2857603	-	WBGene00018740	tra-4	F53B3.1	Control	No	Not heritable	0.259661	0.35866	0.849056
AGIWUR2300	IV	11963910	11965427	-	WBGene00005591	srj-1	ZK829.8	Control	No	Not heritable	0.427432	0.26097	0.87582
AGIWUR2301	V	3800782	3803531	-	WBGene00019967	cyp-33C8	R08F11.3	Control	No	Not heritable	0.403068	0.4506	0.87186
AGIWUR2302	X	1057487	1062447	-	WBGene00006741	unc-1	K03E6.5	Control	No	Not heritable	0.71604	0.17176	0.93273
AGIWUR2303	III	1269558	1271451	-	WBGene00013838	fbxa-31	ZC47.5	Control	No	Not heritable	0.513021	0.2233	0.886517
AGIWUR2304	V	11503811	11504884	-	WBGene00008330	C55A6.1	C55A6.1	Control	No	Not heritable	0.0134936	0.65526	0.324894
AGIWUR2305								Control	No	Not heritable	0.277658	0.12786	0.855091
AGIWUR2306								Control	No	Not heritable	0.426782	0.27432	0.87556
AGIWUR2307	II	14250683	14251448	+	WBGene00001971	hmg-1.1	Y48B6A.14	Control	No	Not heritable	0.642312	0.31308	0.913924
AGIWUR2308								Control	No	Not heritable	0.551662	0.18284	0.893207
AGIWUR2309	X	3531841	3532811	-	WBGene00018937	F56B6.6	F56B6.6	Control	Yes	IL	0.69994	-0.00996	0.928343
AGIWUR2310	III	10781853	10791252	+	WBGene00004233	ptr-19	Y39A1B.2	Control	Yes	RIL and IL	0.264426	-0.02552	0.851116
AGIWUR2311								Control	No	Not heritable	0.93486	-0.00745	0.986695
AGIWUR2312	X	2420462	2427504	-	WBGene00001551	gcy-31	T07D1.1	Control	No	Not heritable	0.192599	0.24572	0.8179
AGIWUR2313	V	17030738	17032772	+	WBGene00009910	srz-92	F49H6.9	Control	No	Not heritable	0.86464	-0.01361	0.97056
AGIWUR2314	X	7930738	7931808	+	WBGene00006980	zig-3	C14F5.2	Control	No	Not heritable	0.397533	0.19104	0.871208
AGIWUR2315	V	14395070	14395749	+	WBGene00077576	C15H11.13	C15H11.13	Control	No	Not heritable	0.953036	-0.0184	0.99052
AGIWUR2316	II	10633476	10639112	+	WBGene00010894	M28.2	M28.2	Control	No	Not heritable	0.296966	0.63806	0.85987
AGIWUR2317	V	6703057	6704573	+	WBGene00020948	era-1	W02F12.3	Control	No	Not heritable	0.0197193	0.46492	0.385353
AGIWUR2318	II	321442	323098	-	WBGene00019284	K01A2.10	K01A2.10	Control	No	Not heritable	0.837817	-0.0796	0.964538
AGIWUR2319	V	7483316	7485100	-	WBGene00015962	srbc-8	C18B10.5	Control	No	Not heritable	0.602412	-0.05102	0.903167
AGIWUR2320	X	1439261	1440261	-	WBGene00021046	sedl-1	W05H7.3	Control	No	Not heritable	0.41737	0.22973	0.873304
AGIWUR2321	V	3133705	3137382	+	WBGene00017173	F02C9.2	F02C9.2	Control	No	Not heritable	0.294826	-0.24815	0.859325
AGIWUR2322	II	2068354	2068971	+	WBGene00219315	F07E5.12	F07E5.12	Control	No	Not heritable	0.599435	0.18442	0.902148
AGIWUR2323	X	11759198	11764535	+	WBGene00008047	lact-7	C40H5.4	Control	No	Not heritable	0.695078	-0.12772	0.927912
AGIWUR2324	I	7070649	7074733	-	WBGene00012168	W01A8.6	W01A8.6	Control	No	Not heritable	0.818164	0.05845	0.95896
AGIWUR2325	X	10054281	10057524	+	WBGene00013866	cbs-1	ZC373.1	Control	No	Not heritable	0.332598	0.32055	0.865607
AGIWUR2326	IV	11222048	11223936	-	WBGene00007809	C29F4.3	C29F4.3	Control	No	Not heritable	0.594585	-0.21615	0.900862
AGIWUR2327	II	6050332	6054307	+	WBGene00020022	gldc-1	R12C12.1	Control	No	Not heritable	0.508766	0.2194	0.885938
AGIWUR2328	V	18142849	18143543	+	WBGene00045417	Y37H2A.13	Y37H2A.13	Control	No	Not heritable	0.496186	0.18944	0.883377
AGIWUR2329	III	874310	875325	+	WBGene00044681	T24C4.8	T24C4.8	Control	No	Not heritable	0.206268	0.2506	0.828308
AGIWUR2330	IV	3957005	3960139	+	WBGene00021585	clec-74	Y46C8AL.8	Control	No	Not heritable	0.202079	-0.28612	0.82652
AGIWUR2331	X	5776251	5778884	+	WBGene00006368	sym-3	C54H2.1	Control	No	Not heritable	0.330062	0.26484	0.865607
AGIWUR2332	I	2382953	2401492	-	WBGene00021474	dot-1.1	Y39G10AR.18	Control	No	Not heritable	0.0732207	0.29766	0.642714
AGIWUR2333	IV	8424278	8428512	+	WBGene00020825	tmem-231	T26A8.2	Control	No	Not heritable	0.903767	0.02301	0.979531
AGIWUR2334	IV	15514537	15521258	-	WBGene00013536	Y73F8A.32	Y73F8A.32	Control	No	Not heritable	0.176986	0.32351	0.809713
AGIWUR2335	III	2503448	2507972	-	WBGene00021852	Y54F10AM.8	Y54F10AM.8	Control	No	Not heritable	0.875019	0.04156	0.973121
AGIWUR2336	II	8226132	8229122	+	WBGene00000894	dab-1	M110.5	Control	No	Not heritable	0.883694	0.01618	0.974865
AGIWUR2337	X	6553288	6564207	+	WBGene00020504	svh-2	T14E8.1	Control	No	Not heritable	0.320636	0.43342	0.863802
AGIWUR2338	V	9745240	9749228	+	WBGene00077697	F58E6.13	F58E6.13	Control	Yes	RIL and IL	0.215342	0.18525	0.8318
AGIWUR2339	X	15781625	15784670	-	WBGene00012409	Y7A5A.3	Y7A5A.3	Control	No	Not heritable	0.038955	0.2152	0.519323
AGIWUR2340	IV	1720790	1723067	+	WBGene00019540	K08D12.6	K08D12.6	Control	No	Not heritable	0.637596	0.09124	0.913036
AGIWUR2341	I	12728137	12729870	+	WBGene00006889	pfd-3	T06G6.9	Control	No	Not heritable	0.699338	0.16425	0.92833
AGIWUR2342	III	10759290	10763006	+	WBGene00010480	K01G5.9	K01G5.9	Control	No	Not heritable	0.442237	0.2262	0.877251
AGIWUR2343								Control	No	Not heritable	0.283061	0.24712	0.856302
AGIWUR2344	V	570571	571205	-	WBGene00015763	C14C6.12	C14C6.12	Control	Yes	RIL	0.00015857	-2.40876	0.0273368
AGIWUR2345	X	8869625	8871901	+	WBGene00006716	ubc-21	C06E2.3	Control	No	Not heritable	0.918885	0.00508	0.982963
AGIWUR2346	III	13315088	13318597	+	WBGene00012806	Y43F4B.9	Y43F4B.9	Control	No	Not heritable	0.282636	0.23463	0.85579
AGIWUR2347	II	1763372	1766555	+	WBGene00018102	math-28	F36H5.3	Control	No	Not heritable	0.407996	0.28144	0.872693
AGIWUR2348	II	7155581	7160950	+	WBGene00016172	C27H5.2	C27H5.2	Control	No	Not heritable	0.660083	0.10617	0.918396
AGIWUR2349	IV	9463951	9467518	-	WBGene00009543	F38E11.6	F38E11.6	Control	No	Not heritable	0.423108	0.20717	0.874819
AGIWUR2350	II	1059664	1060802	-	WBGene00019313	btb-10	K02E7.9	Control	No	Not heritable	0.354153	0.15238	0.868059
AGIWUR2351								Control	No	Not heritable	0.807093	-0.04611	0.955891
AGIWUR2352	I	6061752	6068040	-	WBGene00016159	C27A12.9	C27A12.9	Control	No	Not heritable	0.295896	0.21495	0.859815
AGIWUR2353	X	9446664	9447612	+	WBGene00014140	ZK899.1	ZK899.1	Control	No	Not heritable	0.917947	0.03869	0.982887
AGIWUR2354	I	11909366	11910104	-	WBGene00011155	R09B3.2	R09B3.2	Control	No	Not heritable	0.099645	0.37044	0.709648
AGIWUR2355	I	3287336	3293127	+	WBGene00020914	sulp-6	W01B11.2	Control	No	Not heritable	0.595682	0.04428	0.901454
AGIWUR2356	I	12486872	12490931	+	WBGene00004190	pars-2	T27F6.5	Control	Yes	RIL	0.000991368	0.53286	0.0750563
AGIWUR2357	IV	8818555	8819158	+	WBGene00045183	T28C6.10	T28C6.10	Control	No	Not heritable	0.339834	0.28729	0.867177
AGIWUR2358	IV	7910575	7915184	+	WBGene00003827	ntl-4	C49H3.5	Control	No	Not heritable	0.179559	0.34961	0.81083
AGIWUR2359								Control	No	Not heritable	0.276615	0.2642	0.855091
AGIWUR2360	I	12213109	12215184	+	WBGene00007603	C15C6.4	C15C6.4	Control	No	Not heritable	0.980191	-0.00829	0.99649
AGIWUR2361	III	12313287	12314403	+	WBGene00023483	Y75B8A.39	Y75B8A.39	Control	No	Not heritable	0.925767	0.02403	0.984784
AGIWUR2362	X	13456889	13462619	-	WBGene00008524	F02D10.3	F02D10.3	Control	No	Not heritable	0.106824	0.1248	0.721459
AGIWUR2363	X	17021821	17030219	-	WBGene00004121	ptrn-1	F35B3.5	Control	No	Not heritable	0.377538	0.20304	0.870258
AGIWUR2364	I	5058251	5068829	-	WBGene00016735	fhod-1	C46H11.11	Control	No	Not heritable	0.34927	0.28864	0.868059
AGIWUR2365	V	6956537	6966422	+	WBGene00003165	mec-1	T07H8.4	Control	No	Not heritable	0.473875	0.22599	0.879787
AGIWUR2366	V	19405685	19406394	+	WBGene00044291	C25F9.10	C25F9.10	Control	Yes	RIL	7.16226e-06	2.74227	0.00765492
AGIWUR2367	V	10356285	10357903	-	WBGene00010628	ceeh-2	K07C5.5	Control	No	Not heritable	0.456648	0.18169	0.878276
AGIWUR2368	V	17628866	17630215	+	WBGene00045506	F57G4.10	F57G4.10	Control	No	Not heritable	0.304576	0.12055	0.861021
AGIWUR2369								Control	No	Not heritable	0.469366	0.1811	0.879787
AGIWUR2370								Control	No	Not heritable	0.829124	0.01716	0.96165
AGIWUR2371	V	11825897	11827067	-	WBGene00008409	mpst-1	D2023.5	Control	No	Not heritable	0.421761	0.24917	0.874819
AGIWUR2372	X	1381375	1381665	-	WBGene00044558	F56C3.10	F56C3.10	Control	No	Not heritable	0.320579	0.51332	0.863739
AGIWUR2373	V	10887873	10889004	-	WBGene00043302	F32D8.11	F32D8.11	Control	No	Not heritable	0.70321	0.1147	0.929474
AGIWUR2374	III	7178984	7179606	-	WBGene00004483	rps-14	F37C12.9	Control	No	Not heritable	0.348992	-0.39339	0.868059
AGIWUR2375	V	5863984	5865149	-	WBGene00017836	F26F12.5	F26F12.5	Control	No	Not heritable	0.13064	0.24645	0.759495
AGIWUR2376	V	13893325	13896405	+	WBGene00011932	sptl-3	T22G5.5	Control	No	Not heritable	0.264617	0.3404	0.851346
AGIWUR2377	V	11401195	11402690	-	WBGene00003538	nas-19	K03B8.5	Control	No	Not heritable	0.181522	0.19773	0.812636
AGIWUR2378								Control	No	Not heritable	0.971842	0.01845	0.995366
AGIWUR2379								Control	No	Not heritable	0.947793	-0.00494	0.989261
AGIWUR2380								Control	No	Not heritable	0.252964	0.08511	0.847271
AGIWUR2381								Control	No	Not heritable	0.988395	-0.00079	0.998023
AGIWUR2382								Control	No	Not heritable	0.60427	-0.04607	0.904198
AGIWUR2383								Control	No	Not heritable	0.0962872	0.33066	0.700693
AGIWUR2384	II	11614636	11633609	-	WBGene00008549	din-1	F07A11.6	Control	No	Not heritable	0.378374	0.35975	0.870258
AGIWUR2385	III	6509699	6514768	-	WBGene00000044	acr-5	K03F8.2	Control	No	Not heritable	0.448823	0.20079	0.878065
AGIWUR2386	I	8050043	8055489	+	WBGene00000156	apr-1	K04G2.8	Control	No	Not heritable	0.308513	0.54054	0.861939
AGIWUR2387	II	6803758	6804863	+	WBGene00006380	tab-1	F31E8.3	Control	No	Not heritable	0.328901	0.28954	0.864702
AGIWUR2388	I	9788749	9790050	+	WBGene00000371	cco-1	F26E4.9	Control	No	Not heritable	0.626453	0.19596	0.909907
AGIWUR2389	X	14479378	14480256	+	WBGene00044147	M163.11	M163.11	Control	No	Not heritable	0.869259	-0.02155	0.971837
AGIWUR2390								Control	No	Not heritable	0.736779	0.04703	0.938935
AGIWUR2391								Control	No	Not heritable	0.267339	-0.03584	0.852135
AGIWUR2392	X	3055257	3059385	-	WBGene00016344	rsef-1	C33D12.6	Control	No	Not heritable	0.576115	-0.08974	0.896761
AGIWUR2393	V	19995986	20004485	-	WBGene00006786	unc-51	Y60A3A.1	Control	No	Not heritable	0.189979	0.65998	0.817281
AGIWUR2394	V	9197751	9198987	-	WBGene00006221	str-177	T18H9.4	Control	No	Not heritable	0.781	-0.02276	0.949623
AGIWUR2395	IV	6329578	6333554	+	WBGene00004783	seu-1	Y73B6BL.5	Control	No	Not heritable	0.196527	0.49513	0.822109
AGIWUR2396	II	3250985	3259354	-	WBGene00001544	gcy-19	C17F4.6	Control	No	Not heritable	0.740126	0.11051	0.939054
AGIWUR2397	V	12523647	12525656	-	WBGene00007552	C13C12.2	C13C12.2	Control	No	Not heritable	0.877336	0.04703	0.973312
AGIWUR2398	I	3433157	3438543	-	WBGene00004775	sep-1	Y47G6A.12	Control	No	Not heritable	0.084253	0.43087	0.671113
AGIWUR2399	IV	9848491	9849796	-	WBGene00010636	K07F5.8	K07F5.8	Control	No	Not heritable	0.69825	-0.07626	0.928281
AGIWUR2400	IV	11030160	11031082	-	WBGene00009493	hrg-4	F36H1.5	Control	No	Not heritable	0.0338338	0.6119	0.489404
AGIWUR2401	II	4905008	4911835	+	WBGene00019888	btbd-10	R05F9.1	Control	No	Not heritable	0.983037	0.00375	0.997038
AGIWUR2402								Control	No	Not heritable	0.320286	0.22715	0.863664
AGIWUR2403	I	2451908	2464637	-	WBGene00002141	inx-19	T16H5.1	Control	No	Not heritable	0.437881	0.26093	0.877251
AGIWUR2404								Control	No	Not heritable	0.211782	0.44362	0.829988
AGIWUR2405	X	8646606	8647097	-	WBGene00017401	F12D9.2	F12D9.2	Control	No	Not heritable	0.997719	0.00019	0.999396
AGIWUR2406	X	10146889	10153142	+	WBGene00006839	unc-115	F09B9.2	Control	No	Not heritable	0.261495	0.37132	0.849497
AGIWUR2407	I	11268030	11268409	+	WBGene00044246	F36D1.10	F36D1.10	Control	No	Not heritable	0.471551	-0.07023	0.879787
AGIWUR2408	IV	10812409	10825953	+	WBGene00011259	miz-1	R13.4	Control	No	Not heritable	0.615688	-0.05511	0.907434
AGIWUR2409	II	14630553	14632636	-	WBGene00007998	C38C6.5	C38C6.5	Control	No	Not heritable	0.948407	-0.01677	0.98941
AGIWUR2410	V	8760687	8763194	-	WBGene00015225	B0507.8	B0507.8	Control	No	Not heritable	0.574425	-0.14456	0.896077
AGIWUR2411	II	11488302	11489619	+	WBGene00007149	B0334.13	B0334.13	Control	No	Not heritable	0.454673	0.33964	0.878276
AGIWUR2412	IV	9096842	9099364	+	WBGene00007221	cpna-3	C01F6.1	Control	No	Not heritable	0.200454	0.10436	0.824668
AGIWUR2413	I	13144912	13146453	+	WBGene00044712	pals-15	F22G12.8	Control	No	Not heritable	0.213889	-0.54338	0.8318
AGIWUR2414	V	4754313	4755469	+	WBGene00001855	hil-4	C18G1.5	Control	No	Not heritable	0.419078	0.34802	0.874108
AGIWUR2415	X	2473758	2476030	-	WBGene00019868	R04B3.3	R04B3.3	Control	No	Not heritable	0.629254	-0.11782	0.910306
AGIWUR2416	III	1821150	1824180	-	WBGene00004249	pvf-1	Y39A3CL.6	Control	No	Not heritable	0.607052	0.14157	0.90494
AGIWUR2417	V	13126414	13129995	-	WBGene00001137	eat-6	B0365.3	Control	No	Not heritable	0.894992	0.04204	0.977291
AGIWUR2418								Control	No	Not heritable	0.899871	-0.00449	0.978836
AGIWUR2419	I	3611909	3618317	+	WBGene00002143	inx-21	Y47G6A.1	Control	No	Not heritable	0.275152	0.23542	0.85485
AGIWUR2420								Control	No	Not heritable	0.0114071	1.07597	0.299726
AGIWUR2421	IV	16303614	16306235	+	WBGene00014862	Y7A9C.2	Y7A9C.2	Control	No	Not heritable	0.657027	0.04551	0.917605
AGIWUR2422								Control	No	Not heritable	0.691761	0.13386	0.926892
AGIWUR2423	I	4254380	4264699	+	WBGene00016603	met-1	C43E11.3	Control	No	Not heritable	0.0078769	0.68357	0.250475
AGIWUR2424	V	17114540	17114887	-	WBGene00014981	ZK218.9	ZK218.9	Control	No	Not heritable	0.633285	0.12093	0.911644
AGIWUR2425								Control	No	Not heritable	0.550296	-0.04145	0.8932
AGIWUR2426	X	7258116	7260377	-	WBGene00018523	lact-1	F46H5.8	Control	No	Not heritable	0.324924	0.299	0.864397
AGIWUR2427	IV	7114899	7119926	+	WBGene00003527	nas-8	C34D4.9	Control	No	Not heritable	0.759797	0.08321	0.944992
AGIWUR2428	X	11653570	11656569	-	WBGene00011441	T04F8.2	T04F8.2	Control	No	Not heritable	0.282443	0.30338	0.85579
AGIWUR2429	V	19043215	19044853	-	WBGene00012681	asp-15	Y39B6A.22	Control	Yes	RIL	0.0106411	-0.13989	0.290574
AGIWUR2430	II	6000421	6001009	+	WBGene00002089	ins-6	ZK84.6	Control	No	Not heritable	0.346193	0.22263	0.868059
AGIWUR2431	X	2688945	2692022	+	WBGene00020510	T14G11.1	T14G11.1	Control	No	Not heritable	0.223021	0.06434	0.83608
AGIWUR2432	IV	138346	147919	-	WBGene00000674	col-99	F29C4.8	Control	No	Not heritable	0.422137	0.33654	0.874819
AGIWUR2433	X	15314874	15317223	-	WBGene00012441	glb-28	Y15E3A.2	Control	No	Not heritable	0.702	0.09906	0.928998
AGIWUR2434	I	12934767	12937252	+	WBGene00006484	tag-138	F08A8.6	Control	Yes	RIL	0.000531075	-1.32261	0.0532552
AGIWUR2435	V	17628866	17630215	+	WBGene00045506	F57G4.10	F57G4.10	Control	No	Not heritable	0.955308	0.00421	0.991412
AGIWUR2436	X	13747315	13751777	+	WBGene00003661	nhr-71	K11E4.5	Control	No	Not heritable	0.345958	0.27944	0.868059
AGIWUR2437	III	8913769	8916450	+	WBGene00014028	trxr-2	ZK637.10	Control	No	Not heritable	0.273904	0.17087	0.854313
AGIWUR2438	X	1604906	1619115	+	WBGene00019188	H11E01.3	H11E01.3	Control	No	Not heritable	0.583735	0.13282	0.89831
AGIWUR2439	II	1923140	1923827	+	WBGene00018661	F52C6.4	F52C6.4	Control	No	Not heritable	0.951067	-0.00535	0.99022
AGIWUR2440	I	5430164	5431449	+	WBGene00017852	F27C1.2	F27C1.2	Control	No	Not heritable	0.301942	0.38938	0.860618
AGIWUR2441	I	12385766	12388791	+	WBGene00011781	glct-3	T15D6.7	Control	No	Not heritable	0.438149	0.26352	0.877251
AGIWUR2442	V	12447499	12448661	+	WBGene00008303	C54D10.9	C54D10.9	Control	No	Not heritable	0.33989	0.19442	0.867177
AGIWUR2443								Control	No	Not heritable	0.441603	0.48205	0.877251
AGIWUR2444								Control	No	Not heritable	0.939391	0.01903	0.987637
AGIWUR2445	X	10604686	10605828	+	WBGene00001462	flp-19	M79.4	Control	No	Not heritable	0.918773	0.03265	0.982963
AGIWUR2446	III	10563026	10565603	+	WBGene00004282	rab-30	Y45F3A.2	Control	No	Not heritable	0.75734	-0.07127	0.943857
AGIWUR2447	IV	2713907	2716574	-	WBGene00022379	Y94H6A.7	Y94H6A.7	Control	No	Not heritable	0.953148	0.01385	0.990562
AGIWUR2448	V	6821809	6826872	+	WBGene00020520	T15B7.8	T15B7.8	Control	No	Not heritable	0.368521	0.42714	0.869155
AGIWUR2449	V	1475072	1479576	+	WBGene00006794	unc-60	C38C3.5	Control	No	Not heritable	0.519027	0.2129	0.887045
AGIWUR2450	V	6427212	6429927	-	WBGene00000110	alh-4	T05H4.13	Control	No	Not heritable	0.0584267	0.5392	0.594388
AGIWUR2451								Control	Yes	RIL	0.564725	0.04152	0.895415
AGIWUR2452	X	11491087	11499999	-	WBGene00012018	T25C12.3	T25C12.3	Control	No	Not heritable	0.187512	0.45302	0.816573
AGIWUR2453	I	4321095	4359080	+	WBGene00000140	anc-1	ZK973.6	Control	No	Not heritable	0.154141	0.34901	0.786162
AGIWUR2454								Control	No	Not heritable	0.0459794	0.33489	0.548557
AGIWUR2455	III	3553649	3556627	+	WBGene00008286	C54C6.4	C54C6.4	Control	No	Not heritable	0.433397	0.42372	0.876598
AGIWUR2456	IV	17255301	17257562	+	WBGene00013998	ZK550.4	ZK550.4	Control	No	Not heritable	0.215173	0.44514	0.8318
AGIWUR2457	V	20250881	20267244	-	WBGene00007017	mdt-17	Y113G7B.18	Control	No	Not heritable	0.453431	0.14248	0.878153
AGIWUR2458	I	9710093	9710767	-	WBGene00007303	rnh-1.3	C04F12.9	Control	No	Not heritable	0.935937	-0.01645	0.98689
AGIWUR2459								Control	No	Not heritable	0.955867	0.01075	0.991611
AGIWUR2460	IV	8348373	8349169	+	WBGene00017541	F17E9.4	F17E9.4	Control	No	Not heritable	0.219012	0.79529	0.832946
AGIWUR2461	III	8605832	8606622	+	WBGene00015518	C06E1.1	C06E1.1	Control	No	Not heritable	0.969581	-0.01043	0.99495
AGIWUR2462	V	15712248	15715644	-	WBGene00012398	Y6E2A.4	Y6E2A.4	Control	No	Not heritable	0.964469	-0.00848	0.993442
AGIWUR2463	II	9607533	9609396	-	WBGene00011791	T15H9.6	T15H9.6	Control	No	Not heritable	0.47576	-0.1121	0.879869
AGIWUR2464	I	11075758	11134667	-	WBGene00001980	hmr-1	W02B9.1	Control	No	Not heritable	0.214989	0.26443	0.8318
AGIWUR2465								Control	No	Not heritable	0.596247	-0.03412	0.901454
AGIWUR2466								Control	No	Not heritable	0.690561	0.02019	0.9266
AGIWUR2467	I	11400612	11416427	-	WBGene00001215	ego-2	Y53H1C.2	Control	No	Not heritable	0.895231	0.0253	0.977457
AGIWUR2468	X	5525199	5538514	-	WBGene00002983	lgx-1	C54G7.3	Control	No	Not heritable	0.352131	-0.18321	0.868059
AGIWUR2469	V	20529953	20534169	-	WBGene00012626	famh-161	Y38H6C.14	Control	Yes	RIL	0.0311278	-0.17126	0.471802
AGIWUR2470	III	5659889	5661085	-	WBGene00018829	F54E7.6	F54E7.6	Control	No	Not heritable	0.950723	0.02529	0.990141
AGIWUR2471	III	1419196	1419914	+	WBGene00022336	Y82E9BR.3	Y82E9BR.3	Control	No	Not heritable	0.674442	-0.11171	0.922967
AGIWUR2472								Control	No	Not heritable	0.26066	-0.08428	0.849497
AGIWUR2473	I	3859376	3862729	-	WBGene00020190	guk-1	T03F1.8	Control	No	Not heritable	0.132854	0.3016	0.76279
AGIWUR2474	IV	15294340	15295297	+	WBGene00013519	Y73F8A.10	Y73F8A.10	Control	No	Not heritable	0.643833	0.15336	0.914132
AGIWUR2475	II	3044323	3046115	+	WBGene00005541	sri-29	B0454.4	Control	No	Not heritable	0.550173	0.23085	0.8932
AGIWUR2476	I	4229577	4236039	+	WBGene00003516	nab-1	C43E11.6	Control	No	Not heritable	0.185287	0.45644	0.815024
AGIWUR2477	I	13663462	13674997	+	WBGene00012234	W04A4.5	W04A4.5	Control	No	Not heritable	0.148127	0.22028	0.780708
AGIWUR2478	II	7762062	7763669	-	WBGene00015066	B0228.9	B0228.9	Control	No	Not heritable	0.466917	0.25106	0.879787
AGIWUR2479	I	13136467	13138521	-	WBGene00007660	pals-6	C17H1.7	Control	No	Not heritable	0.505119	-0.22569	0.884937
AGIWUR2480								Control	No	Not heritable	0.876018	0.13087	0.973121
AGIWUR2481	V	1276420	1285700	-	WBGene00004053	tank-1	ZK1005.1	Control	No	Not heritable	0.187335	0.27317	0.816193
AGIWUR2482	II	341982	347891	-	WBGene00017037	D1069.3	D1069.3	Control	No	Not heritable	0.327114	0.19202	0.864414
AGIWUR2483	I	13489552	13491226	+	WBGene00013018	Y48G10A.1	Y48G10A.1	Control	No	Not heritable	0.24707	0.31101	0.844483
AGIWUR2484								Control	Yes	RIL	0.0116589	0.53738	0.30387
AGIWUR2485	I	9839598	9844809	+	WBGene00003652	nhr-62	Y67A6A.2	Control	No	Not heritable	0.759297	-0.07922	0.944708
AGIWUR2486	IV	8286587	8289531	-	WBGene00019510	K07H8.10	K07H8.10	Control	No	Not heritable	0.22905	0.33793	0.838525
AGIWUR2487	V	6898540	6900223	-	WBGene00003844	odc-1	K11C4.4	Control	No	Not heritable	0.233573	0.50044	0.840374
AGIWUR2488	II	4321663	4322616	+	WBGene00021794	Y52E8A.1	Y52E8A.1	Control	No	Not heritable	0.0889433	0.39067	0.683612
AGIWUR2489	V	14642739	14645979	-	WBGene00004337	rfc-1	C54G10.2	Control	No	Not heritable	0.0500531	0.20341	0.565188
AGIWUR2490	X	817927	825475	-	WBGene00000899	daf-3	F25E2.5	Control	No	Not heritable	0.989996	0.00171	0.998353
AGIWUR2491								Control	No	Not heritable	0.525194	-0.25027	0.888628
AGIWUR2492	V	9227710	9232396	-	WBGene00017194	F07C3.3	F07C3.3	Control	No	Not heritable	0.905616	0.04016	0.979762
AGIWUR2493	III	1697221	1698986	-	WBGene00021262	fbxa-74	Y22D7AR.9	Control	No	Not heritable	0.0230947	0.54991	0.411294
AGIWUR2494	V	2086279	2089819	+	WBGene00018094	F36F12.3	F36F12.3	Control	No	Not heritable	0.614451	0.09968	0.906985
AGIWUR2495								Control	No	Not heritable	0.702455	0.03098	0.9291
AGIWUR2496	I	6409050	6417010	-	WBGene00022593	ZC328.3	ZC328.3	Control	No	Not heritable	0.902208	0.04403	0.979305
AGIWUR2497	I	14104429	14113179	-	WBGene00001047	dnj-29	Y63D3A.6	Control	No	Not heritable	0.239202	0.20945	0.84159
AGIWUR2498	X	9595770	9595902	-	WBGene00201289	C11E4.14	C11E4.14	Control	No	Not heritable	0.452541	-0.08887	0.878082
AGIWUR2499	III	2151968	2197908	+	WBGene00021697	gcn-1	Y48G9A.3	Control	No	Not heritable	0.345523	0.18337	0.868059
AGIWUR2500	I	12834665	12843233	+	WBGene00004231	ptr-17	Y18D10A.7	Control	No	Not heritable	0.659595	0.05779	0.918259
AGIWUR2501	III	11990167	11999552	+	WBGene00006937	wah-1	Y56A3A.32	Control	No	Not heritable	0.190091	0.36944	0.817281
AGIWUR2502	IV	7789847	7791229	-	WBGene00004703	rsp-6	C33H5.12	Control	No	Not heritable	0.627363	0.27224	0.909975
AGIWUR2503								Control	No	Not heritable	0.94392	-0.00631	0.988331
AGIWUR2504	V	17322615	17324518	+	WBGene00009296	F31E9.3	F31E9.3	Control	No	Not heritable	0.599786	0.30433	0.902167
AGIWUR2505	I	10519360	10520761	+	WBGene00010326	F59C6.5	F59C6.5	Control	No	Not heritable	0.289566	0.27924	0.857381
AGIWUR2506	I	2571782	2576020	-	WBGene00000006	aat-5	C55C2.5	Control	No	Not heritable	0.856709	0.02693	0.968627
AGIWUR2507	IV	17260307	17262485	-	WBGene00014000	ZK550.6	ZK550.6	Control	No	Not heritable	0.591419	0.17229	0.899683
AGIWUR2508								Control	No	Not heritable	0.880188	0.01479	0.974083
AGIWUR2509	II	10480152	10481846	-	WBGene00014046	clec-60	ZK666.6	Control	Yes	RIL	0.0103397	-0.88283	0.286848
AGIWUR2510	V	16339024	16341536	+	WBGene00010214	F57G8.5	F57G8.5	Control	No	Not heritable	0.996004	-0.00121	0.999128
AGIWUR2511	IV	12688655	12703991	+	WBGene00011940	T23B5.3	T23B5.3	Control	No	Not heritable	0.0930411	0.48815	0.692909
AGIWUR2512	X	12315568	12317673	+	WBGene00006966	xtr-2	F17A2.1	Control	No	Not heritable	0.356363	0.24169	0.868059
AGIWUR2513	II	5419233	5421093	+	WBGene00017143	EEED8.15	EEED8.15	Control	No	Not heritable	0.325697	0.14298	0.864414
AGIWUR2514	III	6321176	6324239	-	WBGene00016980	C56G2.5	C56G2.5	Control	No	Not heritable	0.611547	0.14964	0.906206
AGIWUR2515	III	4616479	4618893	+	WBGene00008655	lips-3	F10F2.3	Control	No	Not heritable	0.51752	-0.13627	0.886827
AGIWUR2516	II	8453254	8454613	-	WBGene00009043	F22B5.5	F22B5.5	Control	No	Not heritable	0.72275	-0.07512	0.934914
AGIWUR2517	I	1053894	1066899	-	WBGene00021334	vps-4	Y34D9A.10	Control	No	Not heritable	0.101407	0.39203	0.710049
AGIWUR2518	X	1038514	1046206	-	WBGene00018860	vpat-1	F55A4.8	Control	No	Not heritable	0.219164	0.30569	0.832946
AGIWUR2519	II	12980591	12993118	+	WBGene00000870	cyd-1	Y38F1A.5	Control	No	Not heritable	0.187232	0.3169	0.816113
AGIWUR2520	IV	2275864	2300351	-	WBGene00002990	lin-1	C37F5.1	Control	No	Not heritable	0.611885	0.13331	0.906206
AGIWUR2521	II	2233540	2243539	+	WBGene00018782	cct-3	F54A3.3	Control	Yes	RIL	0.000233774	2.1518	0.0335595
AGIWUR2522	I	12458028	12458996	+	WBGene00014714	C54C8.8	C54C8.8	Control	Yes	RIL	0.849102	-0.0108	0.967199
AGIWUR2523								Control	No	Not heritable	0.243127	0.15345	0.842854
AGIWUR2524	V	5943474	5950991	+	WBGene00004206	pst-1	M03F8.2	Control	No	Not heritable	0.561045	0.09559	0.894682
AGIWUR2525	II	6179867	6184684	+	WBGene00018249	F40H3.1	F40H3.1	Control	No	Not heritable	0.973697	0.01619	0.995366
AGIWUR2526	IV	1097453	1102980	+	WBGene00021932	Y55F3AR.1	Y55F3AR.1	Control	Yes	RIL	0.236305	0.14887	0.840918
AGIWUR2527	II	7205688	7206892	+	WBGene00005136	srd-59	E04F6.1	Control	No	Not heritable	0.21389	-0.07555	0.8318
AGIWUR2528								Control	No	Not heritable	0.437111	0.18426	0.877251
AGIWUR2529	IV	13639260	13644402	+	WBGene00007455	ugt-22	C08F11.8	Control	No	Not heritable	0.24872	0.3198	0.845265
AGIWUR2530	III	676122	680253	+	WBGene00001709	grk-2	W02B3.2	Control	No	Not heritable	0.860618	-0.04324	0.969601
AGIWUR2531								Control	No	Not heritable	0.686969	-0.04991	0.925951
AGIWUR2532	II	9931845	9934443	+	WBGene00007331	pho-11	C05C10.4	Control	Yes	RIL	0.397507	0.08558	0.871208
AGIWUR2533	V	11616283	11616829	+	WBGene00003762	nlp-24	F35B12.7	Control	No	Not heritable	0.699479	0.08079	0.92833
AGIWUR2534	III	2658083	2681112	+	WBGene00002915	let-805	H19M22.2	Control	No	Not heritable	0.216535	0.3812	0.8318
AGIWUR2535	V	17845739	17855989	-	WBGene00013340	tcc-1	Y59A8A.3	Control	No	Not heritable	0.28149	0.36798	0.855091
AGIWUR2536	II	9847483	9849597	-	WBGene00003863	old-2	ZK938.5	Control	No	Not heritable	0.333292	0.24468	0.865607
AGIWUR2537	I	8676666	8681325	-	WBGene00010621	egg-6	K07A12.2	Control	No	Not heritable	0.503664	0.26441	0.884837
AGIWUR2538	I	13418458	13423379	+	WBGene00012289	W05H12.1	W05H12.1	Control	No	Not heritable	0.450689	0.11203	0.878082
AGIWUR2539	II	2170325	2173219	-	WBGene00016338	srb-14	C33C12.6	Control	No	Not heritable	0.096883	0.23187	0.702204
AGIWUR2540	II	6817750	6819328	-	WBGene00017956	F31E8.6	F31E8.6	Control	No	Not heritable	0.316923	0.10514	0.863029
AGIWUR2541	III	4912207	4914133	+	WBGene00017825	cee-1	F26F4.1	Control	No	Not heritable	0.633674	0.1253	0.911856
AGIWUR2542	II	8883763	8884418	-	WBGene00045407	T07D4.5	T07D4.5	Control	No	Not heritable	0.0522907	0.31545	0.573929
AGIWUR2543	X	4921252	4929757	-	WBGene00003986	mct-4	K05B2.5	Control	No	Not heritable	0.357309	0.31307	0.868059
AGIWUR2544	III	9676320	9679051	-	WBGene00007402	ugt-60	C07A9.6	Control	No	Not heritable	0.24067	0.29107	0.842713
AGIWUR2545	III	3804772	3809030	-	WBGene00006591	toh-1	T24A11.3	Control	No	Not heritable	0.687351	0.02933	0.925995
AGIWUR2546	X	15269074	15281110	-	WBGene00002203	kin-20	F46F2.2	Control	No	Not heritable	0.268522	0.16998	0.852201
AGIWUR2547								Control	No	Not heritable	0.306048	0.12367	0.861561
AGIWUR2548	X	8473723	8476176	-	WBGene00003613	nhr-14	T01B10.4	Control	No	Not heritable	0.895414	0.04315	0.977481
AGIWUR2549								Control	No	Not heritable	0.327002	-0.05027	0.864414
AGIWUR2550								Control	No	Not heritable	0.848156	0.01686	0.966817
AGIWUR2551								Control	No	Not heritable	0.978088	-0.00131	0.996102
AGIWUR2552	III	4402595	4404436	-	WBGene00011121	R07E5.17	R07E5.17	Control	No	Not heritable	0.558468	-0.03586	0.894197
AGIWUR2553	III	5512927	5517523	-	WBGene00017033	nekl-4	D1044.8	Control	No	Not heritable	0.363903	0.12651	0.869071
AGIWUR2554	V	2740444	2744326	-	WBGene00005219	srg-62	C24B9.12	Control	No	Not heritable	0.531255	0.1704	0.889524
AGIWUR2555								Control	No	Not heritable	0.288942	0.287	0.857381
AGIWUR2556	I	5271265	5272037	-	WBGene00015096	B0261.8	B0261.8	Control	No	Not heritable	0.171335	0.35024	0.806192
AGIWUR2557	I	10923574	10923944	-	WBGene00018631	F49D11.7	F49D11.7	Control	No	Not heritable	0.895274	-0.00673	0.977476
AGIWUR2558	IV	5695777	5703468	-	WBGene00016955	perm-5	C55C3.5	Control	No	Not heritable	0.3141	0.11745	0.862034
AGIWUR2559	III	9456563	9463004	+	WBGene00004980	spk-1	B0464.5	Control	No	Not heritable	0.567911	0.14768	0.895675
AGIWUR2560	I	12665067	12668893	+	WBGene00012037	T26E3.4	T26E3.4	Control	No	Not heritable	0.484529	0.19148	0.881488
AGIWUR2561	V	2988460	2990091	+	WBGene00005305	srh-84	K12D9.2	Control	No	Not heritable	0.585844	0.11436	0.898839
AGIWUR2562	X	7627649	7627848	+	WBGene00017813	F26A10.1	F26A10.1	Control	No	Not heritable	0.572398	0.10755	0.895858
AGIWUR2563	V	15710787	15711998	-	WBGene00006156	str-101	Y6E2A.2	Control	No	Not heritable	0.167796	-0.10214	0.803282
AGIWUR2564	X	899508	902599	-	WBGene00044557	ZC13.10	ZC13.10	Control	No	Not heritable	0.997094	0.00077	0.999326
AGIWUR2565	II	4461130	4467895	+	WBGene00021058	vps-18	W06B4.3	Control	No	Not heritable	0.151513	0.24243	0.785064
AGIWUR2566								Control	No	Not heritable	0.4002	0.34092	0.871792
AGIWUR2567								Control	No	Not heritable	0.584111	0.35748	0.898373
AGIWUR2568	II	4795761	4797216	+	WBGene00016353	C33F10.4	C33F10.4	Control	No	Not heritable	0.026701	0.32465	0.442441
AGIWUR2569	II	2587504	2589754	+	WBGene00005551	sri-39	F33H12.2	Control	No	Not heritable	0.356168	-0.05199	0.868059
AGIWUR2570	I	10691345	10696783	+	WBGene00016396	C34B2.11	C34B2.11	Control	No	Not heritable	0.868583	-0.04402	0.971504
AGIWUR2571	III	13546889	13549020	-	WBGene00013577	Y76A2B.5	Y76A2B.5	Control	No	Not heritable	0.743363	0.18656	0.940092
AGIWUR2572	I	8928748	8931089	+	WBGene00006641	tsp-15	F53B6.1	Control	No	Not heritable	0.685752	0.15393	0.92546
AGIWUR2573								Control	No	Not heritable	0.781513	0.07972	0.949653
AGIWUR2574	II	4043059	4044330	-	WBGene00004467	rpn-11	K07D4.3	Control	No	Not heritable	0.721866	0.19122	0.934493
AGIWUR2575	I	6457061	6458479	-	WBGene00004273	rab-10	T23H2.5	Control	No	Not heritable	0.666081	0.15935	0.920604
AGIWUR2576	V	9755076	9755808	-	WBGene00010257	F58E6.8	F58E6.8	Control	No	Not heritable	0.536877	-0.05822	0.890639
AGIWUR2577	IV	5159427	5160248	-	WBGene00016057	C24D10.6	C24D10.6	Control	No	Not heritable	0.322006	0.35534	0.863945
AGIWUR2578	V	16922252	16924258	+	WBGene00013613	Y102A5C.4	Y102A5C.4	Control	Yes	RIL	0.00111526	-1.48692	0.0798222
AGIWUR2579	V	15861452	15862699	-	WBGene00010688	srz-12	K08G2.7	Control	No	Not heritable	0.771097	-0.03028	0.947501
AGIWUR2580	V	228858	234672	-	WBGene00017083	kin-33	DC2.7	Control	No	Not heritable	0.411841	0.3152	0.873179
AGIWUR2581								Control	No	Not heritable	0.940804	0.01277	0.987915
AGIWUR2582	V	6509910	6511409	-	WBGene00006721	ubh-1	F46E10.8	Control	No	Not heritable	0.674769	0.10411	0.923069
AGIWUR2583	V	6588	7822	-	WBGene00002061	ife-3	B0348.6	Control	No	Not heritable	0.976485	-0.00682	0.996
AGIWUR2584	V	3968134	3970514	-	WBGene00015044	cyp-34A9	B0213.15	Control	No	Not heritable	0.0852456	-0.66728	0.67366
AGIWUR2585	V	11675942	11685268	+	WBGene00000146	ape-1	F46F3.4	Control	No	Not heritable	0.879137	0.04602	0.973589
AGIWUR2586	X	9078945	9113613	+	WBGene00000100	ajm-1	C25A11.4	Control	No	Not heritable	0.276848	0.12681	0.855091
AGIWUR2587	III	10699216	10700560	-	WBGene00012657	Y39A1A.20	Y39A1A.20	Control	No	Not heritable	0.744381	0.08147	0.94033
AGIWUR2588	X	11554795	11559858	+	WBGene00007959	C35C5.10	C35C5.10	Control	No	Not heritable	0.165839	0.34978	0.800495
AGIWUR2589	I	6923076	6923688	-	WBGene00016746	C48B6.10	C48B6.10	Control	No	Not heritable	0.308121	0.18928	0.861939
AGIWUR2590	V	1156271	1158174	+	WBGene00000552	cmd-1	T21H3.3	Control	Yes	RIL	0.143714	0.22525	0.774661
AGIWUR2591	V	6765560	6768732	-	WBGene00020808	clik-1	T25F10.6	Control	No	Not heritable	0.685545	0.07714	0.92546
AGIWUR2592	III	4648591	4653929	+	WBGene00011953	ppm-2	T23F11.1	Control	No	Not heritable	0.387997	0.18416	0.870829
AGIWUR2593	IV	7791704	7792263	-	WBGene00016379	C33H5.13	C33H5.13	Control	No	Not heritable	0.149884	0.31518	0.78307
AGIWUR2594	III	8179224	8180549	+	WBGene00016801	C50C3.5	C50C3.5	Control	No	Not heritable	0.627746	0.08851	0.910062
AGIWUR2595	V	11758935	11760570	+	WBGene00011438	T04F3.3	T04F3.3	Control	No	Not heritable	0.913526	-0.02957	0.981497
AGIWUR2596								Control	No	Not heritable	0.26359	0.45812	0.850484
AGIWUR2597	III	3869591	3901466	-	WBGene00006575	tir-1	F13B10.1	Control	No	Not heritable	0.247048	0.35962	0.84447
AGIWUR2598	X	16237273	16240702	-	WBGene00009071	F23A7.6	F23A7.6	Control	No	Not heritable	0.410652	0.43639	0.872742
AGIWUR2599	I	11323527	11333152	+	WBGene00000410	cdk-9	H25P06.2	Control	Yes	RIL	0.0415682	0.13223	0.531197
AGIWUR2600								Control	No	Not heritable	0.211319	0.37951	0.829579
AGIWUR2601	IV	6579840	6582676	-	WBGene00018160	odr-8	F38A5.1	Control	No	Not heritable	0.110387	0.3726	0.727866
AGIWUR2602	III	6959110	6962027	-	WBGene00004462	rpn-6.1	F57B9.10	Control	No	Not heritable	0.27174	0.45045	0.854096
AGIWUR2603	V	13958746	13961016	-	WBGene00011192	srh-24	R10D12.11	Control	No	Not heritable	0.516893	0.07907	0.886517
AGIWUR2604	III	5682310	5684098	-	WBGene00004321	rcan-1	F54E7.7	Control	No	Not heritable	0.882421	0.03981	0.974669
AGIWUR2605	I	7235371	7238790	+	WBGene00011061	wago-1	R06C7.1	Control	No	Not heritable	0.549519	0.05797	0.893126
AGIWUR2606	III	9084306	9089386	-	WBGene00008514	F02A9.4	F02A9.4	Control	No	Not heritable	0.170388	0.28206	0.805879
AGIWUR2607								Control	No	Not heritable	0.852957	-0.047	0.968333
AGIWUR2608	X	2909536	2918038	+	WBGene00003776	nmy-1	F52B10.1	Control	No	Not heritable	0.435598	0.25706	0.87662
AGIWUR2609	II	15010748	15013408	+	WBGene00013158	Y53F4B.11	Y53F4B.11	Control	No	Not heritable	0.83665	0.06181	0.964119
AGIWUR2610								Control	No	Not heritable	0.966159	0.00963	0.993957
AGIWUR2611	III	4697987	4699453	+	WBGene00001036	dnj-18	T04A8.9	Control	No	Not heritable	0.666029	0.08799	0.920604
AGIWUR2612	X	2165109	2173849	+	WBGene00018589	F48B9.3	F48B9.3	Control	No	Not heritable	0.710996	0.0723	0.931648
AGIWUR2613	III	3267178	3278710	-	WBGene00021808	Y53G8AM.8	Y53G8AM.8	Control	No	Not heritable	0.555553	0.14141	0.893526
AGIWUR2614	IV	14102095	14103231	-	WBGene00009927	F52B11.5	F52B11.5	Control	No	Not heritable	0.413536	0.14583	0.873295
AGIWUR2615	V	18189560	18191047	+	WBGene00008892	clec-246	F16H6.2	Control	No	Not heritable	0.285155	-0.24239	0.857381
AGIWUR2616	IV	4749012	4749778	-	WBGene00004432	rpl-20	E04A4.8	Control	No	Not heritable	0.892918	0.03415	0.976803
AGIWUR2617	I	12815904	12816428	+	WBGene00012477	Y18D10A.4	Y18D10A.4	Control	No	Not heritable	0.0845763	0.32459	0.671687
AGIWUR2618	III	8245891	8247258	+	WBGene00015346	C02F5.3	C02F5.3	Control	No	Not heritable	0.845541	0.08203	0.966441
AGIWUR2619	III	6735968	6736642	-	WBGene00044453	Y102E9.6	Y102E9.6	Control	No	Not heritable	0.608359	0.04947	0.905142
AGIWUR2620	X	6408470	6410359	-	WBGene00003495	mup-2	T22E5.5	Control	No	Not heritable	0.354214	0.34562	0.868059
AGIWUR2621	II	11535165	11538841	-	WBGene00013387	Y62F5A.9	Y62F5A.9	Control	No	Not heritable	0.665028	-0.15788	0.920344
AGIWUR2622	IV	7924350	7924968	+	WBGene00016790	C49H3.3	C49H3.3	Control	No	Not heritable	0.253911	0.21905	0.847621
AGIWUR2623								Control	No	Not heritable	0.881946	0.03459	0.974502
AGIWUR2624	IV	6906415	6909913	-	WBGene00004458	rpn-1	T22D1.9	Control	No	Not heritable	0.487313	0.33147	0.881488
AGIWUR2625	I	1799717	1806986	+	WBGene00022145	Y71G12B.5	Y71G12B.5	Control	No	Not heritable	0.794849	0.01943	0.952908
AGIWUR2626								Control	No	Not heritable	0.0834061	0.32409	0.66842
AGIWUR2627								Control	Yes	RIL	0.000389839	1.00912	0.0448562
AGIWUR2628	III	1374152	1376542	+	WBGene00022352	Y82E9BR.20	Y82E9BR.20	Control	Yes	RIL	0.0123493	0.13793	0.311619
AGIWUR2629	X	7657538	7687738	-	WBGene00017864	pcca-1	F27D9.5	Control	No	Not heritable	0.92208	0.01604	0.983612
AGIWUR2630	III	4152054	4152915	+	WBGene00007630	har-1	C16C10.11	Control	No	Not heritable	0.289279	0.34887	0.857381
AGIWUR2631	II	4067558	4069771	+	WBGene00021052	W06A11.1	W06A11.1	Control	No	Not heritable	0.371998	0.10902	0.869155
AGIWUR2632	III	773403	774159	+	WBGene00000882	cyn-6	F42G9.2	Control	No	Not heritable	0.27518	0.47263	0.85485
AGIWUR2633	X	7341509	7342780	+	WBGene00015565	C07D8.6	C07D8.6	Control	No	Not heritable	0.148829	0.33966	0.781767
AGIWUR2634								Control	No	Not heritable	0.753775	0.15957	0.943182
AGIWUR2635								Control	No	Not heritable	0.751855	0.0205	0.942738
AGIWUR2636								Control	No	Not heritable	0.284929	-0.06791	0.857381
AGIWUR2637	I	1446497	1465358	+	WBGene00004969	spe-15	F47G6.4	Control	No	Not heritable	0.0975709	0.37185	0.703933
AGIWUR2638								Control	No	Not heritable	0.522671	0.1613	0.887806
AGIWUR2639	II	2714647	2717435	-	WBGene00020229	T05A8.3	T05A8.3	Control	No	Not heritable	0.990507	-0.00276	0.998373
AGIWUR2640	IV	5163293	5164351	+	WBGene00016054	C24D10.2	C24D10.2	Control	No	Not heritable	0.643592	-0.179	0.914132
AGIWUR2641	V	11645481	11650090	+	WBGene00004806	skp-1	T27F2.1	Control	No	Not heritable	0.33181	0.19203	0.865607
AGIWUR2642	V	17030738	17032772	+	WBGene00009910	srz-92	F49H6.9	Control	No	Not heritable	0.334578	0.04029	0.865983
AGIWUR2643	V	13650262	13654129	-	WBGene00010425	lpin-1	H37A05.1	Control	No	Not heritable	0.740634	0.09891	0.939054
AGIWUR2644	X	9543670	9560801	+	WBGene00009888	F49E2.5	F49E2.5	Control	No	Not heritable	0.288238	0.30842	0.857381
AGIWUR2645								Control	No	Not heritable	0.124416	0.67175	0.748938
AGIWUR2646	X	16285598	16292990	-	WBGene00009935	F52E10.4	F52E10.4	Control	No	Not heritable	0.179007	-0.06381	0.810037
AGIWUR2647	III	5889721	5896013	-	WBGene00016197	pxl-1	C28H8.6	Control	No	Not heritable	0.566753	0.08959	0.895634
AGIWUR2648	IV	9796688	9797354	-	WBGene00011743	T13F2.2	T13F2.2	Control	No	Not heritable	0.872821	-0.04373	0.972456
AGIWUR2649	II	13415024	13424446	+	WBGene00013014	Y48E1C.1	Y48E1C.1	Control	No	Not heritable	0.203751	0.33715	0.827149
AGIWUR2650	IV	3900571	3902326	+	WBGene00023478	srz-62	F56D6.7	Control	No	Not heritable	0.890753	0.02123	0.976124
AGIWUR2651	X	1479542	1484398	+	WBGene00016995	acly-1	D1005.1	Control	No	Not heritable	0.404331	0.37456	0.872102
AGIWUR2652	IV	9136933	9146210	-	WBGene00000906	daf-10	F23B2.4	Control	No	Not heritable	0.382538	0.2128	0.870258
AGIWUR2653	I	13734958	13751124	-	WBGene00012393	Y6B3B.9	Y6B3B.9	Control	No	Not heritable	0.0786966	0.39994	0.65669
AGIWUR2654	X	8831739	8835715	-	WBGene00016188	sec-15	C28G1.3	Control	No	Not heritable	0.557765	-0.07372	0.894067
AGIWUR2655	V	11942625	11944656	+	WBGene00010289	F58H1.6	F58H1.6	Control	No	Not heritable	0.788563	0.06128	0.951697
AGIWUR2656	V	20540395	20544192	-	WBGene00012629	slc-36.3	Y38H6C.17	Control	No	Not heritable	0.229852	-0.29947	0.839157
AGIWUR2657	II	6246354	6247334	+	WBGene00020782	T24H7.3	T24H7.3	Control	No	Not heritable	0.238865	0.30656	0.84159
AGIWUR2658	III	7311290	7313195	+	WBGene00018948	F56C9.3	F56C9.3	Control	No	Not heritable	0.055351	0.814	0.583171
AGIWUR2659	V	1315643	1317919	-	WBGene00044774	F16B3.3	F16B3.3	Control	No	Not heritable	0.47782	0.26673	0.880129
AGIWUR2660	X	14462857	14464400	+	WBGene00010938	M163.6	M163.6	Control	No	Not heritable	0.134446	-0.18764	0.764253
AGIWUR2661	III	9361528	9365380	+	WBGene00010575	flp-25	K04H4.7	Control	No	Not heritable	0.732706	-0.15981	0.937691
AGIWUR2662	I	8584081	8587505	-	WBGene00000904	daf-8	R05D11.1	Control	No	Not heritable	0.952581	0.00861	0.990467
AGIWUR2663								Control	No	Not heritable	0.110216	0.40754	0.727377
AGIWUR2664	X	15355238	15363861	+	WBGene00007877	nfki-1	C33A11.1	Control	No	Not heritable	0.942143	0.00952	0.987994
AGIWUR2665	X	5244317	5246927	+	WBGene00021323	Y34B4A.7	Y34B4A.7	Control	No	Not heritable	0.327033	0.35734	0.864414
AGIWUR2666								Control	No	Not heritable	0.356238	0.31252	0.868059
AGIWUR2667	III	4381739	4384141	+	WBGene00007132	pals-27	B0284.2	Control	No	Not heritable	0.781906	-0.04499	0.949679
AGIWUR2668	III	877435	879734	-	WBGene00020761	T24C4.5	T24C4.5	Control	No	Not heritable	0.755553	0.06514	0.943399
AGIWUR2669	III	12077788	12084320	-	WBGene00003779	nob-1	Y75B8A.2	Control	No	Not heritable	0.755302	0.01759	0.943399
AGIWUR2670	V	6602728	6605375	-	WBGene00022848	ZK1055.7	ZK1055.7	Control	No	Not heritable	0.0344183	0.46359	0.49378
AGIWUR2671	I	8755846	8757603	-	WBGene00007978	C36B1.11	C36B1.11	Control	No	Not heritable	0.774128	-0.04613	0.948468
AGIWUR2672	III	11170889	11195207	-	WBGene00006604	tra-1	Y47D3A.6	Control	No	Not heritable	0.745318	0.02925	0.940567
AGIWUR2673								Control	No	Not heritable	0.187577	0.52522	0.816697
AGIWUR2674								Control	No	Not heritable	0.877843	-0.01084	0.97337
AGIWUR2675	III	3903114	3907687	-	WBGene00014202	mmcm-1	ZK1058.1	Control	No	Not heritable	0.343142	0.23399	0.867762
AGIWUR2676	II	14101263	14102961	+	WBGene00014569	bkip-1	Y39G8C.3	Control	No	Not heritable	0.22457	0.18897	0.836632
AGIWUR2677	I	443999	461605	+	WBGene00006593	tol-1	C07F11.1	Control	No	Not heritable	0.439658	0.17311	0.877251
AGIWUR2678	III	11949918	11960180	-	WBGene00006596	top-3	Y56A3A.27	Control	No	Not heritable	0.473962	0.18676	0.879787
AGIWUR2679	X	13507564	13510094	+	WBGene00010368	H06A10.1	H06A10.1	Control	No	Not heritable	0.0305905	0.61843	0.46858
AGIWUR2680	V	3032578	3034336	-	WBGene00005755	srw-8	F59D6.5	Control	No	Not heritable	0.580951	0.12459	0.897964
AGIWUR2681	I	9690079	9690557	-	WBGene00007299	C04F12.5	C04F12.5	Control	No	Not heritable	0.434329	0.08205	0.876598
AGIWUR2682	III	8561136	8563026	+	WBGene00015335	acdh-6	C02D5.1	Control	No	Not heritable	0.440077	-0.17502	0.877251
AGIWUR2683	I	14567169	14616524	-	WBGene00013682	Y105E8A.25	Y105E8A.25	Control	No	Not heritable	0.0707897	0.44569	0.637164
AGIWUR2684	I	12535312	12537671	+	WBGene00012209	hmg-20	W02D9.3	Control	No	Not heritable	0.440561	0.15106	0.877251
AGIWUR2685	X	12492865	12495862	+	WBGene00009727	lips-1	F45E6.4	Control	No	Not heritable	0.402693	0.19223	0.871792
AGIWUR2686	II	14297305	14299633	+	WBGene00013216	Y54G11A.7	Y54G11A.7	Control	No	Not heritable	0.351938	0.2334	0.868059
AGIWUR2687	V	343428	347623	+	WBGene00020707	wago-10	T22H9.3	Control	No	Not heritable	0.613996	-0.04663	0.906886
AGIWUR2688	II	12036842	12039139	-	WBGene00006601	tpi-1	Y17G7B.7	Control	No	Not heritable	0.440067	0.23723	0.877251
AGIWUR2689	II	9795848	9797740	-	WBGene00011671	cyp-13A4	T10B9.1	Control	No	Not heritable	0.851847	0.06346	0.967898
AGIWUR2690	V	15006412	15011660	-	WBGene00003775	nmr-2	T01C3.10	Control	No	Not heritable	0.390247	0.34251	0.870829
AGIWUR2691	III	11427135	11428414	+	WBGene00012942	Y47D3B.6	Y47D3B.6	Control	No	Not heritable	0.0989267	0.37569	0.708051
AGIWUR2692	III	8609882	8614569	-	WBGene00015525	rha-2	C06E1.10	Control	No	Not heritable	0.295614	0.17563	0.859726
AGIWUR2693	III	2786117	2786859	+	WBGene00022170	Y71H2AM.5	Y71H2AM.5	Control	No	Not heritable	0.0761303	0.38605	0.649967
AGIWUR2694	IV	2349271	2382171	+	WBGene00021423	tftc-1	Y38F2AR.5	Control	No	Not heritable	0.331996	0.11929	0.865607
AGIWUR2695	III	7895752	7897025	-	WBGene00044447	ZK688.10	ZK688.10	Control	No	Not heritable	0.648409	0.14897	0.9152
AGIWUR2696	IV	8200604	8201233	-	WBGene00044608	glrx-22	C07G1.8	Control	No	Not heritable	0.375406	0.17689	0.870132
AGIWUR2697	X	4796095	4800128	-	WBGene00003245	mig-13	F43C9.4	Control	No	Not heritable	0.169597	0.20103	0.80518
AGIWUR2698	V	7234922	7237130	-	WBGene00015463	hpo-9	C05C8.6	Control	No	Not heritable	0.0558299	0.40553	0.58568
AGIWUR2699	I	3264237	3266762	-	WBGene00021552	zip-4	Y44E3B.1	Control	No	Not heritable	0.13603	0.28292	0.766529
AGIWUR2700	V	10256360	10258654	+	WBGene00012494	nhr-232	Y22F5A.1	Control	No	Not heritable	0.621155	0.09351	0.90893
AGIWUR2701	V	16055806	16057054	-	WBGene00008824	F14H3.5	F14H3.5	Control	No	Not heritable	0.425355	0.41971	0.875345
AGIWUR2702	I	178538	182161	+	WBGene00018957	F56C11.5	F56C11.5	Control	No	Not heritable	0.849298	0.08939	0.967313
AGIWUR2703								Control	No	Not heritable	0.50385	0.06828	0.884937
AGIWUR2704	V	5863984	5865149	-	WBGene00017836	F26F12.5	F26F12.5	Control	No	Not heritable	0.92097	-0.01401	0.983453
AGIWUR2705	III	10136982	10139241	+	WBGene00014233	ZK1128.7	ZK1128.7	Control	No	Not heritable	0.688379	0.11474	0.926106
AGIWUR2706	V	4919207	4919586	+	WBGene00015339	C02E7.6	C02E7.6	Control	No	Not heritable	0.888473	-0.07075	0.975668
AGIWUR2707	I	14104429	14113179	-	WBGene00001047	dnj-29	Y63D3A.6	Control	No	Not heritable	0.717878	0.06214	0.933007
AGIWUR2708	X	9262027	9264331	-	WBGene00017582	F18G5.6	F18G5.6	Control	No	Not heritable	0.72661	0.05082	0.935941
AGIWUR2709	II	12895638	12897462	+	WBGene00009394	clec-63	F35C5.6	Control	No	Not heritable	0.24237	0.19756	0.842713
AGIWUR2710	II	11654214	11657172	-	WBGene00013926	nep-1	ZK20.6	Control	No	Not heritable	0.457157	-0.20904	0.878276
AGIWUR2711	IV	11054308	11063613	+	WBGene00002992	lin-3	F36H1.4	Control	No	Not heritable	0.336869	0.12237	0.866594
AGIWUR2712	V	8012401	8014182	-	WBGene00022401	Y97E10AR.6	Y97E10AR.6	Control	No	Not heritable	0.745068	0.10885	0.940495
AGIWUR2713	IV	10533943	10536442	+	WBGene00011594	T07G12.3	T07G12.3	Control	No	Not heritable	0.929883	0.01918	0.985659
AGIWUR2714	I	10924240	10925753	-	WBGene00000780	cpn-4	F49D11.8	Control	No	Not heritable	0.377903	0.4534	0.870258
AGIWUR2715								Control	No	Not heritable	0.904076	0.03999	0.979531
AGIWUR2716	X	14020590	14022409	+	WBGene00007295	C04C11.1	C04C11.1	Control	No	Not heritable	0.884911	-0.02785	0.975145
AGIWUR2717								Control	No	Not heritable	0.306085	0.21767	0.861561
AGIWUR2718	I	10676922	10682374	-	WBGene00016391	lonp-1	C34B2.6	Control	No	Not heritable	0.302042	0.29576	0.860618
AGIWUR2719	IV	11528052	11530715	+	WBGene00010846	M04B2.2	M04B2.2	Control	No	Not heritable	0.120392	0.24114	0.744026
AGIWUR2720								Control	No	Not heritable	0.65616	0.04555	0.91756
AGIWUR2721								Control	No	Not heritable	0.714973	-0.03108	0.932653
AGIWUR2722	II	7496247	7497369	+	WBGene00023416	spi-1	R10H1.4	Control	No	Not heritable	0.255522	0.28291	0.849056
AGIWUR2723	V	19014573	19020001	+	WBGene00012689	Y39B6A.30	Y39B6A.30	Control	No	Not heritable	0.553051	0.15759	0.893306
AGIWUR2724								Control	No	Not heritable	0.863426	-0.06837	0.969968
AGIWUR2725	X	14001902	14003080	+	WBGene00007848	cytb-5.1	C31E10.7	Control	No	Not heritable	0.136652	0.43169	0.767245
AGIWUR2726	V	4794599	4796996	+	WBGene00019840	R02F11.2	R02F11.2	Control	No	Not heritable	0.318258	0.04856	0.863541
AGIWUR2727	X	16380597	16389371	-	WBGene00002280	let-2	F01G12.5	Control	No	Not heritable	0.400092	0.29341	0.871792
AGIWUR2728	II	9886557	9891081	-	WBGene00007463	vgln-1	C08H9.2	Control	No	Not heritable	0.403007	0.21488	0.871831
AGIWUR2729								Control	No	Not heritable	0.534769	0.16	0.890568
AGIWUR2730	II	5138648	5142036	-	WBGene00003547	nas-29	F58A6.4	Control	No	Not heritable	0.791952	-0.09106	0.952312
AGIWUR2731	V	14356076	14356823	+	WBGene00000877	cyn-1	Y49A3A.5	Control	No	Not heritable	0.699207	0.08746	0.92833
AGIWUR2732	IV	12200978	12207956	+	WBGene00009435	F35G2.1	F35G2.1	Control	No	Not heritable	0.441974	0.14063	0.877251
AGIWUR2733	II	8108941	8112163	-	WBGene00008051	lron-4	C41C4.3	Control	No	Not heritable	0.659001	0.11085	0.91816
AGIWUR2734	III	10847619	10848670	-	WBGene00011267	fbxb-85	R17.1	Control	No	Not heritable	0.527905	-0.06087	0.888779
AGIWUR2735	II	14919705	14953312	+	WBGene00008443	pde-3	E01F3.1	Control	No	Not heritable	0.363863	0.15206	0.869071
AGIWUR2736	IV	10637060	10639213	+	WBGene00010144	F56C4.1	F56C4.1	Control	No	Not heritable	0.990879	-0.00177	0.998413
AGIWUR2737	IV	6152437	6154623	+	WBGene00015701	C11D2.3	C11D2.3	Control	No	Not heritable	0.164058	0.15466	0.797668
AGIWUR2738	IV	11323885	11324470	-	WBGene00001921	his-47	B0035.7	Control	No	Not heritable	0.333452	0.17856	0.865607
AGIWUR2739	I	6185462	6188121	+	WBGene00020375	pigv-1	T09B4.1	Control	No	Not heritable	0.306691	0.28043	0.861561
AGIWUR2740	V	429144	433574	+	WBGene00015257	B0554.4	B0554.4	Control	No	Not heritable	0.798952	0.03929	0.953769
AGIWUR2741	V	12922608	12924156	+	WBGene00010063	dhrs-4	F54F3.4	Control	No	Not heritable	0.360931	0.20881	0.868831
AGIWUR2742								Control	No	Not heritable	0.61778	0.28148	0.908507
AGIWUR2743	IV	8460999	8463816	-	WBGene00006220	str-176	T01B11.5	Control	No	Not heritable	0.5338	0.12878	0.890418
AGIWUR2744	I	9931870	9934290	-	WBGene00013695	epg-8	Y106G6A.2	Control	No	Not heritable	0.306967	0.22744	0.861561
AGIWUR2745	IV	10368607	10373136	+	WBGene00002152	iars-1	R11A8.6	Control	No	Not heritable	0.360619	0.28987	0.86842
AGIWUR2746								Control	No	Not heritable	0.149378	-0.0684	0.782179
AGIWUR2747	IV	17281456	17284199	-	WBGene00012128	nra-1	T28F3.1	Control	No	Not heritable	0.152343	0.37029	0.785615
AGIWUR2748	I	10501585	10505949	+	WBGene00006445	tag-68	F37D6.6	Control	No	Not heritable	0.473368	0.1585	0.879787
AGIWUR2749	III	8996418	8999785	-	WBGene00010308	F59B2.3	F59B2.3	Control	No	Not heritable	0.393772	0.1397	0.870829
AGIWUR2750	X	16285598	16292990	-	WBGene00009935	F52E10.4	F52E10.4	Control	No	Not heritable	0.144805	-0.10239	0.775699
AGIWUR2751	I	8573855	8580157	-	WBGene00011352	rskn-1	T01H8.1	Control	No	Not heritable	0.233665	0.40923	0.840374
AGIWUR2752	IV	11850950	11855159	-	WBGene00006415	tag-30	F38H4.7	Control	No	Not heritable	0.512889	0.19762	0.886517
AGIWUR2753	IV	16278202	16279018	+	WBGene00009537	ccch-2	F38C2.5	Control	No	Not heritable	0.160499	-0.09726	0.793568
AGIWUR2754	V	8299753	8301507	-	WBGene00020942	W02D7.6	W02D7.6	Control	No	Not heritable	0.147733	0.40019	0.780523
AGIWUR2755	II	2452970	2458981	-	WBGene00004129	pqn-42	F53G2.4	Control	No	Not heritable	0.606773	-0.03567	0.904891
AGIWUR2756	II	1321037	1323170	+	WBGene00006924	vig-1	F56D12.5	Control	No	Not heritable	0.824244	-0.15746	0.960376
AGIWUR2757	X	6233149	6235541	-	WBGene00002024	hsp-43	C14F11.5	Control	No	Not heritable	0.114163	0.28909	0.73466
AGIWUR2758	V	13771508	13773695	+	WBGene00008988	F20G2.5	F20G2.5	Control	Yes	IL	0.179418	0.11049	0.81083
AGIWUR2759								Control	No	Not heritable	0.595125	0.22815	0.901287
AGIWUR2760								Control	No	Not heritable	0.717716	0.10369	0.933007
AGIWUR2761	V	11505352	11508271	+	WBGene00008339	C55A6.10	C55A6.10	Control	No	Not heritable	0.493425	0.12261	0.883036
AGIWUR2762	X	5289728	5303512	-	WBGene00000092	ags-3	F32A6.4	Control	No	Not heritable	0.210854	0.38291	0.829526
AGIWUR2763	X	15516655	15524020	+	WBGene00001148	eat-20	H30A04.1	Control	No	Not heritable	0.852975	0.0439	0.968333
AGIWUR2764	II	8185443	8187601	+	WBGene00000377	cct-1	T05C12.7	Control	No	Not heritable	0.598092	0.31167	0.901646
AGIWUR2765	II	12800449	12805383	-	WBGene00012908	Y46G5A.18	Y46G5A.18	Control	No	Not heritable	0.000963179	-1.4037	0.0741993
AGIWUR2766	I	11263066	11263661	+	WBGene00009466	F36D1.7	F36D1.7	Control	No	Not heritable	0.294881	-0.1501	0.859325
AGIWUR2767								Control	No	Not heritable	0.368385	-0.0263	0.869155
AGIWUR2768	X	9397701	9427246	+	WBGene00016006	fln-2	C23F12.1	Control	No	Not heritable	0.798104	0.00918	0.953597
AGIWUR2769	X	7690590	7707086	-	WBGene00002242	kvs-1	C53C9.3	Control	No	Not heritable	0.843147	-0.04732	0.965905
AGIWUR2770	III	4566279	4568144	-	WBGene00009439	mlcd-1	F35G12.1	Control	No	Not heritable	0.290218	0.14151	0.857587
AGIWUR2771	X	1915258	1917162	+	WBGene00004352	rgs-9	ZC53.7	Control	No	Not heritable	0.554779	0.04498	0.893526
AGIWUR2772	IV	11108494	11110017	-	WBGene00011482	hpo-4	T05E11.6	Control	No	Not heritable	0.266433	0.20483	0.852135
AGIWUR2773	I	9665194	9668664	+	WBGene00000466	cel-1	C03D6.3	Control	No	Not heritable	0.355916	0.15604	0.868059
AGIWUR2774	I	4957776	4958309	-	WBGene00044431	W03G9.8	W03G9.8	Control	No	Not heritable	0.0589528	0.20202	0.596653
AGIWUR2775	III	3377408	3389970	-	WBGene00009738	hecw-1	F45H7.6	Control	No	Not heritable	0.14219	0.20344	0.773397
AGIWUR2776	X	11384773	11392779	+	WBGene00008571	prmn-1	F08B12.1	Control	No	Not heritable	0.530555	-0.11991	0.889297
AGIWUR2777	II	14033233	14037721	-	WBGene00000901	daf-5	W01G7.1	Control	No	Not heritable	0.759432	0.0651	0.944769
AGIWUR2778								Control	No	Not heritable	0.126154	0.15732	0.751209
AGIWUR2779	V	2939603	2941505	-	WBGene00005890	srw-143	H27D07.3	Control	No	Not heritable	0.516789	0.25713	0.886517
AGIWUR2780	II	11967048	11967533	-	WBGene00012221	W03C9.5	W03C9.5	Control	No	Not heritable	0.137609	0.22298	0.769081
AGIWUR2781	IV	8128940	8130256	-	WBGene00018361	F42G8.10	F42G8.10	Control	No	Not heritable	0.608681	0.12533	0.905324
AGIWUR2782	III	7980913	7986327	+	WBGene00000542	clp-1	C06G4.2	Control	No	Not heritable	0.249121	0.26137	0.845326
AGIWUR2783	IV	6143183	6149923	-	WBGene00019176	H10D12.2	H10D12.2	Control	Yes	RIL and IL	0.803553	-0.00468	0.95493
AGIWUR2784	III	7528641	7536632	-	WBGene00003024	lin-39	C07H6.7	Control	No	Not heritable	0.550003	0.16386	0.8932
AGIWUR2785	IV	2893819	2894730	-	WBGene00021884	Y54G2A.19	Y54G2A.19	Control	No	Not heritable	0.41738	0.35717	0.873304
AGIWUR2786	X	9706926	9708563	+	WBGene00008865	F15G9.1	F15G9.1	Control	No	Not heritable	0.886061	0.03781	0.975288
AGIWUR2787	IV	7543984	7550812	-	WBGene00003914	pam-1	F49E8.3	Control	No	Not heritable	0.632637	0.12552	0.911339
AGIWUR2788	II	2839304	2840386	+	WBGene00022441	Y110A2AL.4	Y110A2AL.4	Control	No	Not heritable	0.351404	0.27653	0.868059
AGIWUR2789	V	5077849	5080903	-	WBGene00021977	Y58A7A.3	Y58A7A.3	Control	No	Not heritable	0.0809854	0.5748	0.661346
AGIWUR2790	IV	14107721	14116034	-	WBGene00012543	nkcc-1	Y37A1C.1	Control	No	Not heritable	0.323934	0.33527	0.864174
AGIWUR2791	III	1332016	1333708	+	WBGene00194735	Y82E9BL.19	Y82E9BL.19	Control	No	Not heritable	0.0660498	-0.33589	0.620238
AGIWUR2792	V	12241962	12245059	-	WBGene00011449	T04H1.2	T04H1.2	Control	No	Not heritable	0.724613	0.06785	0.935603
AGIWUR2793	III	9663290	9667640	-	WBGene00007405	C07A9.9	C07A9.9	Control	No	Not heritable	0.724989	-0.02531	0.935603
AGIWUR2794	V	12588309	12589644	+	WBGene00007584	C14C10.1	C14C10.1	Control	No	Not heritable	0.637886	-0.18412	0.913221
AGIWUR2795	III	3249346	3250538	-	WBGene00050917	Y53G8AL.4	Y53G8AL.4	Control	No	Not heritable	0.899708	-0.03054	0.978777
AGIWUR2796								Control	No	Not heritable	0.936892	0.01332	0.98704
AGIWUR2797	X	8618418	8619756	+	WBGene00019286	K01A12.2	K01A12.2	Control	No	Not heritable	0.172306	0.20294	0.807316
AGIWUR2798								Control	No	Not heritable	0.29779	0.08762	0.860452
AGIWUR2799	V	19302787	19303728	-	WBGene00044197	fbxb-63	F55C9.13	Control	No	Not heritable	0.303101	0.30513	0.860952
AGIWUR2800	V	9025513	9026540	-	WBGene00019853	srsx-20	R03H4.7	Control	No	Not heritable	0.457648	0.08853	0.878276
AGIWUR2801	X	17650178	17651594	+	WBGene00044771	tmem-218	T23E7.5	Control	No	Not heritable	0.341902	0.19053	0.867363
AGIWUR2802	II	9798277	9800363	-	WBGene00011672	cyp-13A5	T10B9.2	Control	No	Not heritable	0.487414	-0.10396	0.881488
AGIWUR2803	V	1475072	1479576	+	WBGene00006794	unc-60	C38C3.5	Control	No	Not heritable	0.250907	0.24481	0.846247
AGIWUR2804	I	11400612	11416427	-	WBGene00001215	ego-2	Y53H1C.2	Control	No	Not heritable	0.773008	0.06132	0.948015
AGIWUR2805								Control	No	Not heritable	0.312108	0.04714	0.862034
AGIWUR2806	II	5104118	5108901	+	WBGene00003402	mpk-2	C04G6.1	Control	No	Not heritable	0.48429	0.14733	0.881488
AGIWUR2807	II	682626	683320	+	WBGene00020177	T02H6.7	T02H6.7	Control	No	Not heritable	0.575932	0.20774	0.896761
AGIWUR2808								Control	No	Not heritable	0.258685	0.40093	0.849056
AGIWUR2809	II	8485879	8487571	+	WBGene00001523	gbh-2	M05D6.7	Control	No	Not heritable	0.573571	0.11358	0.895858
AGIWUR2810								Control	No	Not heritable	0.118717	0.36425	0.740954
AGIWUR2811	IV	6704925	6707052	+	WBGene00044503	Y73B6A.6	Y73B6A.6	Control	No	Not heritable	0.44182	0.23313	0.877251
AGIWUR2812	V	14034323	14038372	-	WBGene00011625	vps-39	T08G5.5	Control	No	Not heritable	0.154538	0.28487	0.786436
AGIWUR2813	III	10748429	10750080	+	WBGene00010478	K01G5.5	K01G5.5	Control	No	Not heritable	0.389791	0.19445	0.870829
AGIWUR2814	IV	419938	425181	-	WBGene00000913	daf-18	T07A9.6	Control	No	Not heritable	0.802457	0.03994	0.954722
AGIWUR2815								Control	No	Not heritable	0.84092	-0.05833	0.965471
AGIWUR2816	I	11924785	11929511	-	WBGene00006958	wve-1	R06C1.3	Control	No	Not heritable	0.18996	0.34082	0.817281
AGIWUR2817	III	4566279	4568144	-	WBGene00009439	mlcd-1	F35G12.1	Control	No	Not heritable	0.322767	0.17324	0.863945
AGIWUR2818	V	4401298	4401940	-	WBGene00017414	F13A2.5	F13A2.5	Control	No	Not heritable	0.429847	0.44372	0.876598
AGIWUR2819	II	9680798	9683089	+	WBGene00044007	ZK1320.13	ZK1320.13	Control	No	Not heritable	0.232806	0.31885	0.840374
AGIWUR2820								Control	No	Not heritable	0.193129	0.103	0.818427
AGIWUR2821	III	7463797	7465238	+	WBGene00019196	H14A12.3	H14A12.3	Control	No	Not heritable	0.855023	0.10428	0.968339
AGIWUR2822	V	20862969	20865743	+	WBGene00006687	twk-35	F31D4.7	Control	No	Not heritable	0.608665	0.09775	0.905324
AGIWUR2823	III	5680433	5682326	+	WBGene00018827	pst-2	F54E7.1	Control	No	Not heritable	0.301257	0.19323	0.860497
AGIWUR2824	II	9624590	9626641	+	WBGene00014249	ZK1307.8	ZK1307.8	Control	No	Not heritable	0.236766	0.34839	0.840918
AGIWUR2825	I	291215	305468	+	WBGene00016902	C53D5.1	C53D5.1	Control	Yes	RIL	0.0545604	0.19741	0.580932
AGIWUR2826	X	1745096	1746217	-	WBGene00022292	Y75D11A.3	Y75D11A.3	Control	No	Not heritable	0.654456	-0.02993	0.917539
AGIWUR2827	V	7776576	7777236	+	WBGene00004499	rps-30	C26F1.4	Control	No	Not heritable	0.738622	0.0838	0.939054
AGIWUR2828	V	14351207	14354421	+	WBGene00013025	vha-13	Y49A3A.2	Control	Yes	RIL	0.643186	0.12694	0.91413
AGIWUR2829	V	13804395	13807237	-	WBGene00009977	swan-1	F53C11.8	Control	No	Not heritable	0.938664	0.0033	0.987347
AGIWUR2830	I	10366621	10371699	+	WBGene00009743	sptf-1	F45H11.1	Control	No	Not heritable	0.336967	0.20015	0.866594
AGIWUR2831	V	5893312	5895208	+	WBGene00015423	C04E6.7	C04E6.7	Control	No	Not heritable	0.915071	-0.03675	0.981953
AGIWUR2832	X	7315995	7316818	-	WBGene00004987	spp-2	T08A9.12	Control	No	Not heritable	0.312828	-0.18987	0.862034
AGIWUR2833	IV	7588931	7628234	+	WBGene00018468	tag-80	F45E4.3	Control	No	Not heritable	0.153939	-0.34097	0.786162
AGIWUR2834	III	4737589	4740075	-	WBGene00004311	ras-2	F17C8.4	Control	No	Not heritable	0.698852	0.15484	0.92833
AGIWUR2835	I	14777139	14787804	-	WBGene00006349	sur-2	F39B2.4	Control	No	Not heritable	0.342032	0.16255	0.867405
AGIWUR2836	I	6441637	6446465	-	WBGene00020742	T23H2.3	T23H2.3	Control	No	Not heritable	0.416308	0.26581	0.873295
AGIWUR2837	V	6727812	6730262	+	WBGene00022623	ZC487.1	ZC487.1	Control	No	Not heritable	0.537703	0.14909	0.890639
AGIWUR2838	X	9543670	9560801	+	WBGene00009888	F49E2.5	F49E2.5	Control	No	Not heritable	0.134125	0.88322	0.764253
AGIWUR2839								Control	No	Not heritable	0.42975	-0.04348	0.876598
AGIWUR2840	II	8811353	8812633	+	WBGene00009783	rer-1	F46C5.8	Control	No	Not heritable	0.131837	0.47143	0.760305
AGIWUR2841	IV	13100715	13104641	+	WBGene00007207	B0564.7	B0564.7	Control	No	Not heritable	0.333947	0.27727	0.865632
AGIWUR2842	V	12785154	12787126	-	WBGene00001429	fkb-4	ZC455.10	Control	No	Not heritable	0.605652	0.12702	0.904727
AGIWUR2843	V	13152894	13176111	+	WBGene00011647	noca-1	T09E8.1	Control	No	Not heritable	0.744954	0.08065	0.940459
AGIWUR2844	X	5014040	5015452	+	WBGene00045365	ZC449.7	ZC449.7	Control	No	Not heritable	0.140415	0.24744	0.771627
AGIWUR2845	V	15039152	15048207	-	WBGene00004747	sdc-3	C25D7.3	Control	No	Not heritable	0.729123	0.09363	0.936759
AGIWUR2846	X	9268626	9270855	-	WBGene00015181	B0416.5	B0416.5	Control	No	Not heritable	0.134553	0.2111	0.764385
AGIWUR2847	IV	14539762	14542602	-	WBGene00012091	pals-29	T27E7.6	Control	No	Not heritable	0.516665	-0.04062	0.886517
AGIWUR2848	X	6672830	6674407	+	WBGene00000745	col-172	F38B6.5	Control	No	Not heritable	0.397907	-0.33756	0.87126
AGIWUR2849								Control	No	Not heritable	0.985209	-0.00353	0.997482
AGIWUR2850	II	13575925	13584732	+	WBGene00013006	lin-38	Y48E1B.7	Control	No	Not heritable	0.0746441	0.25979	0.646631
AGIWUR2851	V	19479203	19480459	+	WBGene00012819	Y43F8B.9	Y43F8B.9	Control	Yes	RIL	0.0166308	0.7892	0.356082
AGIWUR2852								Control	No	Not heritable	0.616006	-0.24266	0.907515
AGIWUR2853	III	3171592	3174845	+	WBGene00020103	R148.4	R148.4	Control	No	Not heritable	0.413886	0.16761	0.873295
AGIWUR2854								Control	No	Not heritable	0.632854	0.10461	0.911449
AGIWUR2855	II	15183801	15185385	-	WBGene00001783	gst-35	Y1H11.2	Control	No	Not heritable	0.146137	0.38409	0.778197
AGIWUR2856	II	5816573	5817306	+	WBGene00044393	ZK1248.20	ZK1248.20	Control	No	Not heritable	0.958573	0.01664	0.992346
AGIWUR2857	V	13800976	13804282	-	WBGene00009976	swan-2	F53C11.7	Control	No	Not heritable	0.993525	-0.00247	0.998891
AGIWUR2858	V	5882665	5883835	-	WBGene00015424	C04E6.8	C04E6.8	Control	No	Not heritable	0.519673	-0.1742	0.887048
AGIWUR2859	V	6363408	6365671	-	WBGene00017431	F13H6.3	F13H6.3	Control	No	Not heritable	0.0136036	0.61304	0.326688
AGIWUR2860								Control	No	Not heritable	0.11548	-0.54091	0.736653
AGIWUR2861	IV	12528529	12531166	-	WBGene00009956	F53B2.5	F53B2.5	Control	No	Not heritable	0.700567	-0.12909	0.928564
AGIWUR2862	II	13792229	13817398	+	WBGene00013934	ZK131.11	ZK131.11	Control	No	Not heritable	0.567007	0.14463	0.895675
AGIWUR2863	V	9786949	9789707	-	WBGene00009772	ztf-7	F46B6.7	Control	No	Not heritable	0.510122	0.18072	0.886195
AGIWUR2864	I	2925212	2928134	+	WBGene00022107	Y71F9AL.1	Y71F9AL.1	Control	No	Not heritable	0.101289	0.30384	0.710049
AGIWUR2865	X	5885865	5886823	+	WBGene00001450	flp-7	F49E10.3	Control	No	Not heritable	0.50112	0.26843	0.88414
AGIWUR2866	V	6436578	6437884	+	WBGene00020268	hpo-19	T05H4.5	Control	No	Not heritable	0.505432	0.21923	0.884937
AGIWUR2867	IV	506737	519457	-	WBGene00021012	pig-1	W03G1.6	Control	No	Not heritable	0.291101	0.1994	0.857958
AGIWUR2868								Control	No	Not heritable	0.160936	0.22841	0.794266
AGIWUR2869	III	2347591	2362056	+	WBGene00001589	gip-1	H04J21.3	Control	No	Not heritable	0.241372	0.20511	0.842713
AGIWUR2870	V	9539844	9541606	-	WBGene00008238	C50F4.16	C50F4.16	Control	No	Not heritable	0.463942	0.17934	0.879787
AGIWUR2871	II	9656689	9657719	+	WBGene00014251	gstk-1	ZK1320.1	Control	No	Not heritable	0.559474	0.09665	0.894403
AGIWUR2872	V	15244756	15247707	+	WBGene00002211	kin-30	M01B2.1	Control	No	Not heritable	0.976718	0.00684	0.996021
AGIWUR2873	V	3955766	3957715	-	WBGene00015040	cyp-34A5	B0213.10	Control	No	Not heritable	0.960504	0.00706	0.992731
AGIWUR2874	I	6356614	6358410	-	WBGene00003499	mut-2	K04F10.6	Control	No	Not heritable	0.211912	0.19725	0.829988
AGIWUR2875	X	1104212	1106247	+	WBGene00002062	ife-4	C05D9.5	Control	No	Not heritable	0.309572	0.23411	0.862034
AGIWUR2876								Control	No	Not heritable	0.631996	-0.13194	0.911284
AGIWUR2877	III	6632841	6652083	-	WBGene00015735	pdfr-1	C13B9.4	Control	No	Not heritable	0.573874	-0.06431	0.896063
AGIWUR2878	I	13260933	13262727	-	WBGene00009698	F44F1.6	F44F1.6	Control	No	Not heritable	0.511	0.11486	0.886195
AGIWUR2879	I	873164	882713	-	WBGene00022389	pde-6	Y95B8A.10	Control	Yes	RIL	0.268086	0.12005	0.852201
AGIWUR2880	V	1315643	1317919	-	WBGene00044774	F16B3.3	F16B3.3	Control	No	Not heritable	0.729832	-0.05491	0.937059
AGIWUR2881	X	7230330	7238662	-	WBGene00018519	F46H5.3	F46H5.3	Control	No	Not heritable	0.538243	0.28165	0.890639
AGIWUR2882	X	3036427	3045806	-	WBGene00016343	cnnm-3	C33D12.2	Control	No	Not heritable	0.248922	0.27248	0.845326
AGIWUR2883	II	3795623	3800608	+	WBGene00021171	Y8A9A.2	Y8A9A.2	Control	No	Not heritable	0.515505	0.22432	0.886517
AGIWUR2884	V	5597061	5597450	-	WBGene00022970	CD4.10	CD4.10	Control	Yes	RIL	0.00417503	0.51819	0.179463
AGIWUR2885	IV	1672706	1676209	+	WBGene00021511	Y41D4B.1	Y41D4B.1	Control	No	Not heritable	0.922736	-0.00967	0.983805
AGIWUR2886	II	5537835	5539004	+	WBGene00015893	C17C3.11	C17C3.11	Control	No	Not heritable	0.322835	0.27487	0.863945
AGIWUR2887	III	6932001	6935862	+	WBGene00000276	byn-1	F57B9.5	Control	No	Not heritable	0.408596	0.31108	0.872693
AGIWUR2888	V	8415687	8444773	-	WBGene00018700	lmd-3	F52E1.13	Control	No	Not heritable	0.367703	0.26482	0.869155
AGIWUR2889	X	10897678	10900114	-	WBGene00009812	suca-1	F47B10.1	Control	No	Not heritable	0.227863	0.47864	0.838143
AGIWUR2890								Control	No	Not heritable	0.618725	0.04533	0.908517
AGIWUR2891								Control	No	Not heritable	0.537711	-0.04155	0.890639
AGIWUR2892								Control	No	Not heritable	0.26223	0.16229	0.849671
AGIWUR2893								Control	No	Not heritable	0.420478	0.23848	0.874388
AGIWUR2894	V	7296300	7297363	-	WBGene00005617	srj-32	F07G11.5	Control	No	Not heritable	0.51804	0.10186	0.887044
AGIWUR2895	III	10029991	10030600	-	WBGene00010862	M04D8.4	M04D8.4	Control	No	Not heritable	0.484266	0.26131	0.881488
AGIWUR2896	II	3003969	3005573	+	WBGene00016574	C41H7.4	C41H7.4	Control	No	Not heritable	0.0875517	0.3287	0.678118
AGIWUR2897	V	7672089	7673253	+	WBGene00015707	C12D5.4	C12D5.4	Control	No	Not heritable	0.347949	0.12328	0.868059
AGIWUR2898								Control	No	Not heritable	0.945263	-0.01091	0.988776
AGIWUR2899	II	10695013	10702524	+	WBGene00001586	ggr-1	C09G5.1	Control	No	Not heritable	0.545473	0.1271	0.892028
AGIWUR2900	X	8917421	8919423	-	WBGene00003752	nlp-14	D1009.4	Control	No	Not heritable	0.664733	-0.20166	0.920227
AGIWUR2901								Control	Yes	RIL	0.505958	0.10967	0.885272
AGIWUR2902	V	13560278	13561992	+	WBGene00008346	C56A3.8	C56A3.8	Control	No	Not heritable	0.853009	0.10299	0.968333
AGIWUR2903	I	11557986	11558671	+	WBGene00077557	F15D3.9	F15D3.9	Control	No	Not heritable	0.855302	0.02838	0.968339
AGIWUR2904	X	12583799	12586439	-	WBGene00011990	T24D5.2	T24D5.2	Control	No	Not heritable	0.667577	0.03482	0.920822
AGIWUR2905	V	10751057	10754147	-	WBGene00009240	F28H7.7	F28H7.7	Control	No	Not heritable	0.902934	-0.03436	0.979528
AGIWUR2906	IV	12970270	12971974	-	WBGene00014771	F55G11.3	F55G11.3	Control	No	Not heritable	0.515063	-0.0507	0.886517
AGIWUR2907	III	6353384	6366660	+	WBGene00016977	akap-1	C56G2.1	Control	No	Not heritable	0.586675	0.09994	0.898839
AGIWUR2908								Control	No	Not heritable	0.321494	0.11947	0.863802
AGIWUR2909	II	9700543	9701839	+	WBGene00013142	Y53C12A.7	Y53C12A.7	Control	No	Not heritable	0.962822	-0.01424	0.993084
AGIWUR2910	IV	17088058	17088834	+	WBGene00004914	snr-1	Y116A8C.42	Control	No	Not heritable	0.627784	0.28005	0.910081
AGIWUR2911								Control	No	Not heritable	0.462604	-0.0537	0.879254
AGIWUR2912	II	8059069	8061464	+	WBGene00011512	T05H10.8	T05H10.8	Control	No	Not heritable	0.36563	0.23989	0.869084
AGIWUR2913	V	16185403	16186920	+	WBGene00005482	srh-277	K05D4.6	Control	No	Not heritable	0.653688	-0.02416	0.917289
AGIWUR2914	V	884881	889274	-	WBGene00020157	T02B11.6	T02B11.6	Control	No	Not heritable	0.516192	-0.16069	0.886517
AGIWUR2915	X	4571448	4573914	+	WBGene00000133	amt-1	C05E11.4	Control	No	Not heritable	0.0846602	0.46186	0.671992
AGIWUR2916	V	4247969	4250147	-	WBGene00022528	srt-13	ZC142.1	Control	No	Not heritable	0.79061	0.02786	0.951914
AGIWUR2917								Control	No	Not heritable	0.357109	-0.17024	0.868059
AGIWUR2918	V	8238959	8240021	-	WBGene00015858	C16D9.3	C16D9.3	Control	No	Not heritable	0.946378	-0.0041	0.988914
AGIWUR2919	X	3681170	3684232	+	WBGene00006643	tsp-17	C02F12.1	Control	No	Not heritable	0.798721	0.07326	0.953716
AGIWUR2920	V	10358544	10361430	+	WBGene00010630	ttll-15	K07C5.7	Control	Yes	RIL	0.0504553	0.25848	0.566711
AGIWUR2921								Control	No	Not heritable	0.201439	0.46707	0.826138
AGIWUR2922	V	1442588	1442876	+	WBGene00044900	cnc-11	R09B5.13	Control	No	Not heritable	0.520447	-0.26335	0.887222
AGIWUR2923	V	20250881	20267244	-	WBGene00007017	mdt-17	Y113G7B.18	Control	No	Not heritable	0.134519	-0.51172	0.764385
AGIWUR2924	X	5489838	5490113	+	WBGene00018875	F55D1.1	F55D1.1	Control	No	Not heritable	0.30109	-0.05073	0.860497
AGIWUR2925	I	9025779	9031232	+	WBGene00007854	C31H5.1	C31H5.1	Control	No	Not heritable	0.906255	-0.02044	0.97992
AGIWUR2926	II	756195	765317	-	WBGene00044418	C08G5.7	C08G5.7	Control	No	Not heritable	0.473385	0.23587	0.879787
AGIWUR2927	I	4178812	4182158	+	WBGene00020031	suco-1	R12E2.2	Control	No	Not heritable	0.30323	0.2858	0.860952
AGIWUR2928	IV	3794767	3796267	+	WBGene00019545	K09B3.1	K09B3.1	Control	No	Not heritable	0.384117	0.1315	0.870807
AGIWUR2929	III	7023642	7029203	-	WBGene00000872	cyk-1	F11H8.4	Control	No	Not heritable	0.429429	0.19412	0.876346
AGIWUR2930	III	872622	873531	-	WBGene00020760	T24C4.4	T24C4.4	Control	No	Not heritable	0.0108801	0.41861	0.293981
AGIWUR2931	V	6308811	6312001	-	WBGene00019672	K12B6.8	K12B6.8	Control	No	Not heritable	0.645937	0.10011	0.914476
AGIWUR2932	III	10086303	10087171	+	WBGene00011812	T16H12.2	T16H12.2	Control	No	Not heritable	0.560402	0.24631	0.894674
AGIWUR2933	IV	14229336	14230899	-	WBGene00008539	F02H6.6	F02H6.6	Control	No	Not heritable	0.561065	-0.14189	0.894682
AGIWUR2934	V	11963007	11964821	-	WBGene00010290	F58H1.7	F58H1.7	Control	No	Not heritable	0.885264	0.03682	0.975197
AGIWUR2935	I	5852045	5852962	+	WBGene00018000	F33D11.1	F33D11.1	Control	No	Not heritable	0.466441	-0.20352	0.879787
AGIWUR2936	III	11079745	11080413	+	WBGene00012357	W09D6.4	W09D6.4	Control	No	Not heritable	0.936656	0.03064	0.98704
AGIWUR2937	X	11410181	11414887	-	WBGene00003970	pek-1	F46C3.1	Control	No	Not heritable	0.489299	0.12978	0.882325
AGIWUR2938	II	6912543	6913365	-	WBGene00000886	cyn-10	B0252.4	Control	No	Not heritable	0.451609	0.22112	0.878082
AGIWUR2939	V	709108	710566	+	WBGene00021706	srbc-39	Y49C4A.1	Control	No	Not heritable	0.0574878	0.22408	0.591856
AGIWUR2940	IV	9865078	9866163	+	WBGene00010639	K07F5.15	K07F5.15	Control	No	Not heritable	0.387948	0.15867	0.870829
AGIWUR2941	V	13661261	13664233	+	WBGene00010279	letm-1	F58G11.1	Control	No	Not heritable	0.400623	0.19627	0.871792
AGIWUR2942	V	18776198	18780216	-	WBGene00012452	Y17D7B.4	Y17D7B.4	Control	No	Not heritable	0.576651	0.09873	0.896761
AGIWUR2943	III	10520676	10532705	+	WBGene00006784	unc-49	T21C12.1	Control	No	Not heritable	0.970338	-0.00758	0.99498
AGIWUR2944	IV	10110347	10111577	-	WBGene00007307	spch-1	C04G2.8	Control	No	Not heritable	0.430273	0.39436	0.876598
AGIWUR2945	IV	17088058	17088834	+	WBGene00004914	snr-1	Y116A8C.42	Control	No	Not heritable	0.659315	0.24021	0.918178
AGIWUR2946	X	6281847	6291732	-	WBGene00002976	lev-9	T07H6.5	Control	No	Not heritable	0.538016	0.16934	0.890639
AGIWUR2947	IV	8924161	8926112	-	WBGene00008363	D1046.2	D1046.2	Control	No	Not heritable	0.57293	0.11382	0.895858
AGIWUR2948	I	4578695	4579740	-	WBGene00044421	D1007.18	D1007.18	Control	No	Not heritable	0.900905	0.02337	0.979095
AGIWUR2949	X	14229668	14230876	-	WBGene00005193	srg-36	K04C1.6	Control	No	Not heritable	0.268241	0.03906	0.852201
AGIWUR2950	X	17518445	17528197	+	WBGene00003600	nhr-1	R09G11.2	Control	No	Not heritable	0.389753	0.16339	0.870829
AGIWUR2951	V	19418212	19418911	+	WBGene00050967	C25F9.15	C25F9.15	Control	Yes	RIL	0.00352855	0.95125	0.162155
AGIWUR2952	IV	13413560	13415954	-	WBGene00013383	aptf-2	Y62E10A.17	Control	No	Not heritable	0.889403	0.02162	0.976019
AGIWUR2953	II	6972712	6973892	-	WBGene00004930	sod-1	C15F1.7	Control	No	Not heritable	0.719603	0.07165	0.93366
AGIWUR2954	V	15512166	15512780	+	WBGene00004452	rpl-38	C06B8.8	Control	No	Not heritable	0.909326	0.06697	0.980465
AGIWUR2955	X	7362082	7363663	+	WBGene00015562	C07D8.2	C07D8.2	Control	No	Not heritable	0.527171	0.13928	0.888752
AGIWUR2956								Control	No	Not heritable	0.0156496	0.66799	0.347266
AGIWUR2957	III	11306560	11311566	-	WBGene00004284	rab-35	Y47D3A.25	Control	No	Not heritable	0.28054	0.39332	0.855091
AGIWUR2958	II	12694412	12725483	+	WBGene00012894	tbc-17	Y46G5A.1	Control	No	Not heritable	0.760091	0.09082	0.945149
AGIWUR2959	III	10257181	10258736	-	WBGene00010973	rip-1	R01H10.5	Control	No	Not heritable	0.469333	-0.04347	0.879787
AGIWUR2960	II	2320153	2321951	+	WBGene00022868	ZK1240.3	ZK1240.3	Control	Yes	RIL	1.46718e-05	2.56819	0.0101426
AGIWUR2961	I	8330552	8332783	+	WBGene00007911	C34B7.1	C34B7.1	Control	No	Not heritable	0.549153	-0.26577	0.893038
AGIWUR2962	X	5061056	5062209	+	WBGene00016069	C24H10.3	C24H10.3	Control	No	Not heritable	0.987241	-0.00318	0.997971
AGIWUR2963								Control	No	Not heritable	0.519223	0.67873	0.887045
AGIWUR2964	III	10325613	10330422	-	WBGene00003589	nex-2	T07C4.9	Control	No	Not heritable	0.174163	0.16749	0.808427
AGIWUR2965	V	7063174	7063718	+	WBGene00021960	Y57E12AM.1	Y57E12AM.1	Control	No	Not heritable	0.604923	0.17004	0.904674
AGIWUR2966	V	17348665	17350180	-	WBGene00009834	lsy-27	F47H4.1	Control	No	Not heritable	0.324021	0.55252	0.864174
AGIWUR2967								Control	No	Not heritable	0.717335	-0.2174	0.933007
AGIWUR2968	X	633703	636993	-	WBGene00004011	pha-2	M6.3	Control	No	Not heritable	0.921594	0.01817	0.983602
AGIWUR2969								Control	No	Not heritable	0.434324	-0.04229	0.876598
AGIWUR2970	II	10579955	10581045	+	WBGene00007555	dohh-1	C14A4.1	Control	No	Not heritable	0.24411	0.29546	0.843888
AGIWUR2971	I	3968118	3970474	-	WBGene00018531	F47B3.7	F47B3.7	Control	No	Not heritable	0.364191	0.17114	0.869071
AGIWUR2972	II	3907140	3908478	+	WBGene00018746	fbxb-103	F53C3.2	Control	No	Not heritable	0.384121	0.0629	0.870807
AGIWUR2973	IV	16348409	16348751	-	WBGene00045028	C35D6.11	C35D6.11	Control	No	Not heritable	0.312179	0.12	0.862034
AGIWUR2974	X	817927	825475	-	WBGene00000899	daf-3	F25E2.5	Control	No	Not heritable	0.30578	0.26799	0.861561
AGIWUR2975	X	14229668	14230876	-	WBGene00005193	srg-36	K04C1.6	Control	No	Not heritable	0.273177	0.09519	0.854313
AGIWUR2976	IV	11083735	11086050	+	WBGene00002214	klc-1	M7.2	Control	No	Not heritable	0.586085	0.0323	0.898839
AGIWUR2977	III	3627986	3630368	-	WBGene00007859	mrps-31	C32A3.2	Control	No	Not heritable	0.443367	0.17074	0.877285
AGIWUR2978								Control	No	Not heritable	0.598826	0.05746	0.901867
AGIWUR2979	V	16329370	16330242	+	WBGene00010216	F57G8.7	F57G8.7	Control	Yes	RIL	0.00062227	-0.86677	0.0574267
AGIWUR2980	II	1688235	1689172	-	WBGene00019040	fbxb-19	F58E1.9	Control	No	Not heritable	0.489788	0.24591	0.882325
AGIWUR2981	I	6441637	6446465	-	WBGene00020742	T23H2.3	T23H2.3	Control	No	Not heritable	0.294067	0.28189	0.859287
AGIWUR2982	II	9450028	9452263	-	WBGene00011168	R09D1.12	R09D1.12	Control	No	Not heritable	0.769914	-0.06682	0.947257
AGIWUR2983	I	13692929	13702954	-	WBGene00012387	Y6B3B.1	Y6B3B.1	Control	No	Not heritable	0.349937	0.08012	0.868059
AGIWUR2984								Control	No	Not heritable	0.0671969	0.2555	0.624465
AGIWUR2985								Control	No	Not heritable	0.893156	0.01608	0.976839
AGIWUR2986	IV	8133789	8136055	-	WBGene00002162	isp-1	F42G8.12	Control	No	Not heritable	0.510412	0.34286	0.886195
AGIWUR2987								Control	No	Not heritable	0.879113	0.03117	0.973589
AGIWUR2988								Control	No	Not heritable	0.141554	0.22955	0.772988
AGIWUR2989	II	10411289	10412670	+	WBGene00008484	E04D5.5	E04D5.5	Control	No	Not heritable	0.0762895	0.48814	0.649995
AGIWUR2990	I	10334661	10335739	-	WBGene00013891	ZC434.3	ZC434.3	Control	No	Not heritable	0.691551	-0.10981	0.92688
AGIWUR2991	IV	9132600	9135477	-	WBGene00009073	delm-1	F23B2.3	Control	No	Not heritable	0.842344	-0.0291	0.965631
AGIWUR2992	II	5214441	5225377	-	WBGene00001101	dsh-1	C34F11.9	Control	No	Not heritable	0.535555	0.21586	0.890568
AGIWUR2993	I	10409302	10414707	+	WBGene00003847	blmp-1	F25D7.3	Control	No	Not heritable	0.529726	0.18166	0.889104
AGIWUR2994	V	17107530	17108418	-	WBGene00013943	ZK218.11	ZK218.11	Control	No	Not heritable	0.518967	0.13587	0.887045
AGIWUR2995	I	2078959	2085662	+	WBGene00021352	Y37E3.11	Y37E3.11	Control	No	Not heritable	0.154386	0.2192	0.786211
AGIWUR2996	II	4770534	4771382	-	WBGene00017841	F26G1.5	F26G1.5	Control	No	Not heritable	0.609257	0.26385	0.905669
AGIWUR2997	III	315460	321721	+	WBGene00021758	Y50D7A.10	Y50D7A.10	Control	No	Not heritable	0.558965	0.17547	0.894403
AGIWUR2998	II	8034250	8035767	-	WBGene00004723	sap-49	C08B11.5	Control	No	Not heritable	0.410954	0.31943	0.872742
AGIWUR2999	IV	14798149	14799229	+	WBGene00000192	arl-8	Y57G11C.13	Control	No	Not heritable	0.185106	0.40678	0.814831
AGIWUR3000	V	3903107	3904545	+	WBGene00005404	srh-190	C17E7.2	Control	No	Not heritable	0.689232	0.03432	0.926306
AGIWUR3001	V	16405751	16407699	+	WBGene00006375	syp-1	F26D2.2	Control	No	Not heritable	0.748858	0.19033	0.941857
AGIWUR3002	X	6188148	6189422	+	WBGene00206360	T13C5.10	T13C5.10	Control	No	Not heritable	0.901571	0.01092	0.979271
AGIWUR3003	II	1647908	1648865	-	WBGene00022558	fbxb-21	ZC204.8	Control	No	Not heritable	0.254956	0.4154	0.848378
AGIWUR3004	IV	6579840	6582676	-	WBGene00018160	odr-8	F38A5.1	Control	No	Not heritable	0.437344	0.2219	0.877251
AGIWUR3005	I	1446497	1465358	+	WBGene00004969	spe-15	F47G6.4	Control	No	Not heritable	0.166283	0.18492	0.801207
AGIWUR3006	II	5942927	5943990	+	WBGene00017894	F28B12.1	F28B12.1	Control	No	Not heritable	0.654259	0.10682	0.917411
AGIWUR3007	V	8470013	8471244	-	WBGene00020722	T23B12.8	T23B12.8	Control	No	Not heritable	0.178293	0.2822	0.809759
AGIWUR3008								Control	No	Not heritable	0.589165	0.11311	0.898975
AGIWUR3009	II	7538187	7543000	+	WBGene00003592	nfi-1	ZK1290.4	Control	No	Not heritable	0.808211	-0.03896	0.956299
AGIWUR3010								Control	No	Not heritable	0.834525	0.05771	0.96353
AGIWUR3011	V	10747944	10748938	+	WBGene00009236	F28H7.2	F28H7.2	Control	No	Not heritable	0.392623	0.29054	0.870829
AGIWUR3012	X	15781625	15784670	-	WBGene00012409	Y7A5A.3	Y7A5A.3	Control	No	Not heritable	0.492781	-0.06245	0.882773
AGIWUR3013	V	16160685	16162224	-	WBGene00006161	str-109	F10A3.5	Control	No	Not heritable	0.173991	-0.08688	0.808427
AGIWUR3014	X	16558444	16562549	+	WBGene00019518	K08B5.1	K08B5.1	Control	No	Not heritable	0.678719	0.12035	0.924077
AGIWUR3015	I	8150331	8151368	+	WBGene00044122	T28B8.6	T28B8.6	Control	No	Not heritable	0.437229	-0.21118	0.877251
AGIWUR3016								Control	No	Not heritable	0.956658	-0.03485	0.991883
AGIWUR3017								Control	No	Not heritable	0.911698	0.00763	0.980965
AGIWUR3018								Control	No	Not heritable	0.470532	0.08002	0.879787
AGIWUR3019	II	1402569	1403215	+	WBGene00021785	Y51H7C.7	Y51H7C.7	Control	No	Not heritable	0.851995	0.06429	0.967898
AGIWUR3020	III	254535	264636	+	WBGene00021753	Y50D7A.3	Y50D7A.3	Control	Yes	RIL	0.723625	0.04882	0.935138
AGIWUR3021								Control	No	Not heritable	0.246638	-0.04978	0.84447
AGIWUR3022	IV	415635	419958	-	WBGene00001332	eri-1	T07A9.5	Control	No	Not heritable	0.656296	0.06668	0.91756
AGIWUR3023								Control	Yes	RIL	0.00029267	0.81604	0.0381399
AGIWUR3024								Control	No	Not heritable	0.514223	0.0716	0.886517
AGIWUR3025	IV	9772510	9773470	+	WBGene00000301	cav-1	T13F2.8	Control	No	Not heritable	0.408405	-0.21176	0.872693
AGIWUR3026	IV	5941926	5943998	+	WBGene00019295	pfkb-1.2	K02B2.1	Control	No	Not heritable	0.174718	0.2283	0.808427
AGIWUR3027								Control	No	Not heritable	0.263066	0.63148	0.850216
AGIWUR3028	V	14084270	14085811	+	WBGene00008394	D1086.7	D1086.7	Control	No	Not heritable	0.331034	0.32062	0.865607
AGIWUR3029	II	14068907	14089119	+	WBGene00012730	xrn-1	Y39G8C.1	Control	No	Not heritable	0.0308407	0.42797	0.470677
AGIWUR3030	II	5357308	5358187	-	WBGene00017289	F09E5.11	F09E5.11	Control	No	Not heritable	0.182706	0.26954	0.813232
AGIWUR3031	I	14101236	14104475	+	WBGene00006565	tfg-1	Y63D3A.5	Control	No	Not heritable	0.44897	0.35408	0.878065
AGIWUR3032	X	6628041	6631537	-	WBGene00016090	aexr-2	C25B8.7	Control	No	Not heritable	0.510043	0.21078	0.886195
AGIWUR3033	X	16751864	16753673	-	WBGene00015675	C10E2.5	C10E2.5	Control	No	Not heritable	0.346184	0.22966	0.868059
AGIWUR3034	V	3987900	3988312	+	WBGene00003766	nlp-28	B0213.3	Control	No	Not heritable	0.683493	0.10425	0.925127
AGIWUR3035								Control	No	Not heritable	0.185116	0.15181	0.814831
AGIWUR3036	X	4896602	4898163	-	WBGene00020324	T07F12.4	T07F12.4	Control	No	Not heritable	0.800365	-0.07448	0.954082
AGIWUR3037	V	465757	467491	+	WBGene00019741	nhr-201	M02H5.3	Control	No	Not heritable	0.860532	0.04779	0.969601
AGIWUR3038	IV	9964245	9966630	+	WBGene00011762	T13H10.2	T13H10.2	Control	No	Not heritable	0.571871	0.11282	0.895858
AGIWUR3039	I	2069086	2069587	-	WBGene00004409	rla-1	Y37E3.7	Control	No	Not heritable	0.617177	0.3165	0.908252
AGIWUR3040	IV	11036548	11038148	+	WBGene00001426	fkb-1	F36H1.1	Control	No	Not heritable	0.694522	0.08589	0.927507
AGIWUR3041	I	373571	379073	-	WBGene00020089	R119.3	R119.3	Control	No	Not heritable	0.250328	0.14743	0.84595
AGIWUR3042	IV	4659521	4660203	-	WBGene00017925	F29B9.11	F29B9.11	Control	No	Not heritable	0.511894	0.22905	0.886443
AGIWUR3043	V	9779550	9783062	-	WBGene00009770	F46B6.5	F46B6.5	Control	No	Not heritable	0.318431	0.286	0.863541
AGIWUR3044	IV	9088594	9092193	+	WBGene00013882	msa-1	ZC410.5	Control	No	Not heritable	0.316458	0.47462	0.863029
AGIWUR3045	V	12407428	12408592	-	WBGene00010470	cdr-4	K01D12.11	Control	No	Not heritable	0.167377	0.69039	0.803282
AGIWUR3046	I	2219471	2222313	-	WBGene00021005	ule-1	W03F11.1	Control	Yes	RIL and IL	0.0131844	0.22536	0.321227
AGIWUR3047	IV	9865078	9866163	+	WBGene00010639	K07F5.15	K07F5.15	Control	No	Not heritable	0.487398	0.1275	0.881488
AGIWUR3048	X	7365567	7366298	+	WBGene00016985	C56G3.2	C56G3.2	Control	No	Not heritable	0.0746226	0.17396	0.646631
AGIWUR3049	IV	4442399	4445876	-	WBGene00019953	wapl-1	R08C7.10	Control	No	Not heritable	0.365759	0.40138	0.869084
AGIWUR3050	V	15060249	15061530	+	WBGene00007722	C25D7.15	C25D7.15	Control	No	Not heritable	0.522998	0.1708	0.887837
AGIWUR3051	II	6661335	6665206	+	WBGene00020577	T19D12.2	T19D12.2	Control	No	Not heritable	0.528005	0.09	0.888779
AGIWUR3052	V	15060249	15061530	+	WBGene00007722	C25D7.15	C25D7.15	Control	No	Not heritable	0.325754	0.07802	0.864414
AGIWUR3053								Control	No	Not heritable	0.334157	0.46794	0.865632
AGIWUR3054	III	10687127	10691101	-	WBGene00012655	Y39A1A.17	Y39A1A.17	Control	No	Not heritable	0.31489	-0.0281	0.862034
AGIWUR3055	IV	1266866	1274425	+	WBGene00009515	clec-170	F38A1.1	Control	No	Not heritable	0.374421	0.15657	0.869751
AGIWUR3056	I	10855935	10857620	+	WBGene00021383	Y37F4.2	Y37F4.2	Control	No	Not heritable	0.297024	0.26321	0.85987
AGIWUR3057								Control	No	Not heritable	0.484238	0.52722	0.881488
AGIWUR3058								Control	No	Not heritable	0.124407	-0.32793	0.748938
AGIWUR3059	X	6719666	6723066	-	WBGene00004876	smf-1	K11G12.4	Control	No	Not heritable	0.759144	0.07745	0.944673
AGIWUR3060								Control	No	Not heritable	0.277765	0.08479	0.855091
AGIWUR3061								Control	No	Not heritable	0.425364	-0.07006	0.875345
AGIWUR3062								Control	No	Not heritable	0.786488	0.0513	0.951255
AGIWUR3063	V	17436985	17438417	-	WBGene00008982	srsx-2	F20E11.2	Control	No	Not heritable	0.315836	0.06387	0.862716
AGIWUR3064	X	10421655	10428650	-	WBGene00003247	mig-15	ZC504.4	Control	No	Not heritable	0.722197	0.08894	0.93466
AGIWUR3065	V	10248907	10252895	+	WBGene00000102	akt-1	C12D8.10	Control	No	Not heritable	0.259572	-0.05644	0.849056
AGIWUR3066	II	5453847	5455977	+	WBGene00000969	dhs-5	F56D1.5	Control	No	Not heritable	0.307609	0.23449	0.861939
AGIWUR3067	I	8705670	8724279	-	WBGene00000527	cle-1	C36B1.1	Control	No	Not heritable	0.385921	0.31989	0.870807
AGIWUR3068	X	1370543	1370786	-	WBGene00018944	F56C3.7	F56C3.7	Control	No	Not heritable	0.0827236	0.54686	0.665971
AGIWUR3069	X	2404024	2407364	+	WBGene00016617	C43H6.4	C43H6.4	Control	No	Not heritable	0.448643	0.16107	0.878065
AGIWUR3070	I	6312750	6314624	+	WBGene00005171	srg-14	F26B1.6	Control	No	Not heritable	0.562987	-0.04718	0.895201
AGIWUR3071	I	10823363	10828454	+	WBGene00016457	C35E7.5	C35E7.5	Control	No	Not heritable	0.293741	-0.31312	0.859287
AGIWUR3072	V	724207	728103	-	WBGene00001564	icl-1	C05E4.9	Control	No	Not heritable	0.998184	-0.00093	0.999527
AGIWUR3073	X	13914806	13917171	-	WBGene00012512	ekl-5	Y26E6A.1	Control	No	Not heritable	0.731402	0.08535	0.937631
AGIWUR3074	IV	5533142	5537992	-	WBGene00001411	fem-1	F35D6.1	Control	No	Not heritable	0.501741	-0.13845	0.884396
AGIWUR3075	I	8336966	8341826	+	WBGene00007912	C34B7.2	C34B7.2	Control	No	Not heritable	0.457342	0.05294	0.878276
AGIWUR3076	V	3803845	3805531	-	WBGene00019968	R08F11.4	R08F11.4	Control	No	Not heritable	0.0769875	0.9031	0.651382
AGIWUR3077	V	13854878	13856476	-	WBGene00006025	srx-134	F09F3.7	Control	No	Not heritable	0.401794	0.17105	0.871792
AGIWUR3078	III	7949975	7951915	-	WBGene00002879	let-754	C29E4.8	Control	No	Not heritable	0.474577	0.22173	0.879787
AGIWUR3079	V	3987900	3988312	+	WBGene00003766	nlp-28	B0213.3	Control	No	Not heritable	0.597997	0.12848	0.901646
AGIWUR3080								Control	No	Not heritable	0.925399	-0.01775	0.984581
AGIWUR3081	II	3230817	3234813	-	WBGene00015914	C17F4.8	C17F4.8	Control	No	Not heritable	0.0529319	0.33246	0.576072
AGIWUR3082	I	12189521	12190218	-	WBGene00077559	R05D7.7	R05D7.7	Control	No	Not heritable	0.40728	0.21702	0.872693
AGIWUR3083	II	7411075	7412030	-	WBGene00019290	K02A2.5	K02A2.5	Control	No	Not heritable	0.97613	0.00837	0.995927
AGIWUR3084	III	3869591	3901466	-	WBGene00006575	tir-1	F13B10.1	Control	No	Not heritable	0.365111	0.29496	0.869071
AGIWUR3085								Control	No	Not heritable	0.459549	0.37614	0.878276
AGIWUR3086	II	11237447	11239092	-	WBGene00004465	rpn-9	T06D8.8	Control	No	Not heritable	0.500848	0.15029	0.88414
AGIWUR3087	V	2823806	2826831	-	WBGene00020183	T03D3.5	T03D3.5	Control	No	Not heritable	0.276278	0.28192	0.855091
AGIWUR3088	IV	9540808	9546250	+	WBGene00001403	fbl-1	F56H11.1	Control	No	Not heritable	0.533202	0.17967	0.890034
AGIWUR3089								Control	No	Not heritable	0.125026	0.39936	0.749499
AGIWUR3090	V	16528935	16530213	+	WBGene00219326	F36D3.16	F36D3.16	Control	No	Not heritable	0.905201	0.02957	0.979762
AGIWUR3091								Control	No	Not heritable	0.290882	0.24638	0.857849
AGIWUR3092	II	12467732	12469369	+	WBGene00005173	srg-16	F15A4.4	Control	No	Not heritable	0.551463	0.02471	0.893207
AGIWUR3093	V	15323853	15325351	+	WBGene00014193	nhr-247	ZK1037.5	Control	No	Not heritable	0.225509	-0.08194	0.837276
AGIWUR3094	IV	9475863	9477446	-	WBGene00006949	wrt-3	F38E11.7	Control	No	Not heritable	0.612666	0.10227	0.906513
AGIWUR3095	II	13636929	13638480	-	WBGene00007836	C31C9.2	C31C9.2	Control	No	Not heritable	0.965181	0.014	0.993816
AGIWUR3096	V	5754670	5755558	-	WBGene00044541	K09H11.11	K09H11.11	Control	No	Not heritable	0.40476	0.10895	0.872228
AGIWUR3097	II	179261	192078	+	WBGene00044641	T01D1.8	T01D1.8	Control	No	Not heritable	0.518585	0.10745	0.887044
AGIWUR3098	II	380573	382257	+	WBGene00015409	C03H5.7	C03H5.7	Control	No	Not heritable	0.799743	-0.02091	0.953928
AGIWUR3099	II	3062542	3071381	-	WBGene00021294	Y25C1A.7	Y25C1A.7	Control	No	Not heritable	0.0576575	0.48863	0.591856
AGIWUR3100	V	15632718	15635277	-	WBGene00008329	C55A1.15	C55A1.15	Control	No	Not heritable	0.600245	-0.02683	0.902453
AGIWUR3101								Control	No	Not heritable	0.299219	-0.2637	0.860497
AGIWUR3102								Control	No	Not heritable	0.644305	-0.1564	0.914132
AGIWUR3103	III	7156032	7158809	-	WBGene00019401	nuo-4	K04G7.4	Control	No	Not heritable	0.958233	0.02797	0.992285
AGIWUR3104	V	1625225	1626818	-	WBGene00021610	nhr-237	Y46H3D.6	Control	No	Not heritable	0.4006	0.25227	0.871792
AGIWUR3105								Control	No	Not heritable	0.417324	0.37251	0.873304
AGIWUR3106	IV	4162517	4164481	+	WBGene00019531	scrm-5	K08D10.8	Control	No	Not heritable	0.0230803	0.76934	0.411294
AGIWUR3107	X	3914765	3915848	-	WBGene00020670	T22B2.6	T22B2.6	Control	No	Not heritable	0.560249	0.18868	0.894547
AGIWUR3108	V	2561690	2564701	+	WBGene00001758	gst-10	Y45G12C.2	Control	Yes	RIL	0.0563347	0.37699	0.587716
AGIWUR3109								Control	No	Not heritable	0.355205	0.28718	0.868059
AGIWUR3110								Control	No	Not heritable	0.0134335	0.75891	0.324674
AGIWUR3111	V	9054268	9054844	-	WBGene00023417	swm-1	C25E10.9	Control	No	Not heritable	0.216869	0.27823	0.8318
AGIWUR3112	V	18993940	18998200	+	WBGene00012694	Y39B6A.36	Y39B6A.36	Control	No	Not heritable	0.197222	0.22705	0.822431
AGIWUR3113								Control	No	Not heritable	0.64834	0.05969	0.9152
AGIWUR3114	II	7472729	7478959	-	WBGene00000101	aka-1	D1022.7	Control	Yes	RIL and IL	0.0900565	0.12561	0.686762
AGIWUR3115	V	11221302	11222834	+	WBGene00011831	T19B10.2	T19B10.2	Control	No	Not heritable	0.623992	0.11753	0.909653
AGIWUR3116	III	2769358	2779053	-	WBGene00002244	laf-1	Y71H2AM.19	Control	No	Not heritable	0.685807	0.10782	0.92546
AGIWUR3117	IV	4248020	4258173	+	WBGene00000123	ama-1	F36A4.7	Control	No	Not heritable	0.325782	0.33411	0.864414
AGIWUR3118	V	9323085	9327209	+	WBGene00006499	tag-153	F44A2.1	Control	No	Not heritable	0.0706596	0.21418	0.636499
AGIWUR3119								Control	No	Not heritable	0.13879	-0.33394	0.769771
AGIWUR3120	II	11916513	11917643	+	WBGene00001977	hmg-12	Y17G7A.1	Control	No	Not heritable	0.127423	0.28336	0.75277
AGIWUR3121	X	12619472	12623531	+	WBGene00011153	R09A8.2	R09A8.2	Control	No	Not heritable	0.406468	0.20217	0.872693
AGIWUR3122	IV	12391591	12392120	+	WBGene00009219	dpm-3	F28D1.11	Control	Yes	RIL	0.202114	0.22669	0.826569
AGIWUR3123	III	13070756	13074697	+	WBGene00012717	Y39E4B.6	Y39E4B.6	Control	No	Not heritable	0.435823	0.39045	0.87662
AGIWUR3124	IV	11814247	11819612	+	WBGene00010918	M117.1	M117.1	Control	No	Not heritable	0.526583	0.16231	0.888628
AGIWUR3125	V	14781493	14782209	+	WBGene00013054	Y50E8A.11	Y50E8A.11	Control	No	Not heritable	0.456868	0.17817	0.878276
AGIWUR3126	III	4489359	4491392	+	WBGene00000465	cpg-1	C07G2.1	Control	Yes	RIL	0.283519	0.19862	0.857051
AGIWUR3127	IV	10374905	10387318	+	WBGene00011240	R11A8.7	R11A8.7	Control	No	Not heritable	0.329541	0.38888	0.86518
AGIWUR3128	V	20270107	20275732	+	WBGene00013765	cdkr-3	Y113G7B.16	Control	No	Not heritable	0.0787401	0.27737	0.656721
AGIWUR3129								Control	No	Not heritable	0.556864	0.09848	0.894041
AGIWUR3130	IV	14142081	14143873	+	WBGene00010390	srz-30	H12I19.3	Control	No	Not heritable	0.531888	0.12613	0.889555
AGIWUR3131	III	8930036	8936682	+	WBGene00014033	arrd-15	ZK643.1	Control	No	Not heritable	0.656797	-0.12946	0.91756
AGIWUR3132	II	6972712	6973892	-	WBGene00004930	sod-1	C15F1.7	Control	No	Not heritable	0.639982	0.08735	0.913723
AGIWUR3133	IV	9381515	9383115	+	WBGene00007509	C10C5.5	C10C5.5	Control	No	Not heritable	0.370542	-0.29826	0.869155
AGIWUR3134	V	8467265	8468943	+	WBGene00020717	mrpl-4	T23B12.2	Control	No	Not heritable	0.939595	-0.02763	0.987668
AGIWUR3135	IV	5744336	5747110	+	WBGene00016664	C45E5.1	C45E5.1	Control	No	Not heritable	0.141628	0.28485	0.773295
AGIWUR3136								Control	Yes	RIL	0.0141072	0.37709	0.333134
AGIWUR3137	V	4428950	4429676	-	WBGene00021624	Y47D7A.12	Y47D7A.12	Control	No	Not heritable	0.995234	0.0017	0.999027
AGIWUR3138								Control	No	Not heritable	0.943339	-0.01419	0.988027
AGIWUR3139	IV	6228203	6230025	+	WBGene00016755	C49A9.1	C49A9.1	Control	No	Not heritable	0.801881	0.04894	0.954593
AGIWUR3140	IV	14196440	14198824	+	WBGene00008535	F02H6.2	F02H6.2	Control	No	Not heritable	0.431253	0.34648	0.876598
AGIWUR3141	II	7214055	7216957	-	WBGene00017129	E04F6.10	E04F6.10	Control	No	Not heritable	0.90562	0.0192	0.979762
AGIWUR3142								Control	No	Not heritable	0.837911	-0.01156	0.964567
AGIWUR3143	II	14033233	14037721	-	WBGene00000901	daf-5	W01G7.1	Control	No	Not heritable	0.658916	0.11529	0.91816
AGIWUR3144	III	8769502	8776141	+	WBGene00019301	K02D10.1	K02D10.1	Control	No	Not heritable	0.581929	0.13606	0.898151
AGIWUR3145	X	2471540	2473718	-	WBGene00019867	R04B3.2	R04B3.2	Control	No	Not heritable	0.292046	0.19236	0.858374
AGIWUR3146	III	8161449	8163383	-	WBGene00016803	bath-42	C50C3.8	Control	No	Not heritable	0.567606	0.2454	0.895675
AGIWUR3147	IV	719766	727481	-	WBGene00044459	Y55F3C.9	Y55F3C.9	Control	No	Not heritable	0.339358	0.18841	0.867084
AGIWUR3148	V	2229081	2230984	+	WBGene00003716	nhr-126	F44C8.10	Control	No	Not heritable	0.587583	0.05538	0.898839
AGIWUR3149	X	4919019	4920988	-	WBGene00019404	K05B2.4	K05B2.4	Control	No	Not heritable	0.239998	0.32211	0.842073
AGIWUR3150	V	11226314	11228703	-	WBGene00004152	pqn-70	T19B10.4	Control	No	Not heritable	0.347164	0.30667	0.868059
AGIWUR3151	II	12049583	12059866	+	WBGene00012463	Y17G7B.10	Y17G7B.10	Control	No	Not heritable	0.416341	0.11067	0.873295
AGIWUR3152	II	8388051	8389891	+	WBGene00009902	drd-1	F49E12.9	Control	No	Not heritable	0.397685	0.3968	0.871208
AGIWUR3153	V	14667897	14668743	-	WBGene00044216	C47E8.10	C47E8.10	Control	No	Not heritable	0.888201	-0.04053	0.975621
AGIWUR3154								Control	No	Not heritable	0.996127	-0.00022	0.999176
AGIWUR3155								Control	No	Not heritable	0.496715	-0.4926	0.883493
AGIWUR3156	I	8640508	8644399	+	WBGene00009672	F43G9.12	F43G9.12	Control	No	Not heritable	0.230331	0.12845	0.839288
AGIWUR3157								Control	No	Not heritable	0.63213	-0.09579	0.911284
AGIWUR3158	II	7472729	7478959	-	WBGene00000101	aka-1	D1022.7	Control	No	Not heritable	0.223222	0.42094	0.83608
AGIWUR3159	V	8666065	8671680	+	WBGene00022538	ZC190.4	ZC190.4	Control	No	Not heritable	0.915371	-0.02503	0.982156
AGIWUR3160								Control	No	Not heritable	0.111404	-0.14624	0.729784
AGIWUR3161	IV	9995472	9999032	-	WBGene00008149	pyp-1	C47E12.4	Control	No	Not heritable	0.408892	0.33367	0.872742
AGIWUR3162	II	11338451	11339620	-	WBGene00007190	rmd-3	B0491.3	Control	No	Not heritable	0.930793	-0.01352	0.98588
AGIWUR3163	IV	5012549	5014604	+	WBGene00005638	srm-1	T28H11.2	Control	No	Not heritable	0.84501	0.02347	0.966254
AGIWUR3164	V	19460818	19462102	-	WBGene00045415	Y43F8B.15	Y43F8B.15	Control	No	Not heritable	0.654547	0.11231	0.917539
AGIWUR3165	X	5377607	5379353	+	WBGene00018034	sek-5	F35C8.1	Control	No	Not heritable	0.162683	0.12237	0.796075
AGIWUR3166	IV	13261556	13272514	-	WBGene00006763	unc-26	JC8.10	Control	No	Not heritable	0.617077	0.07567	0.908252
AGIWUR3167	II	8423951	8428855	-	WBGene00008800	F14E5.2	F14E5.2	Control	No	Not heritable	0.728932	0.09853	0.936748
AGIWUR3168	I	7567775	7571250	-	WBGene00008411	mans-1	D2030.1	Control	No	Not heritable	0.451714	0.07961	0.878082
AGIWUR3169	II	11790759	11797322	+	WBGene00009657	F43G6.4	F43G6.4	Control	No	Not heritable	0.24924	0.35094	0.845326
AGIWUR3170	V	17322615	17324518	+	WBGene00009296	F31E9.3	F31E9.3	Control	No	Not heritable	0.336121	-0.29137	0.866287
AGIWUR3171	V	5097150	5098907	-	WBGene00006782	unc-46	C04F5.3	Control	No	Not heritable	0.981936	-0.00459	0.996771
AGIWUR3172	I	9359075	9364180	+	WBGene00001121	dyf-5	M04C9.5	Control	No	Not heritable	0.73156	-0.0594	0.937641
AGIWUR3173	II	756195	765317	-	WBGene00044418	C08G5.7	C08G5.7	Control	No	Not heritable	0.875724	-0.07046	0.973121
AGIWUR3174	V	7421855	7422937	-	WBGene00005343	srh-126	F18E3.3	Control	No	Not heritable	0.1559	-0.12895	0.787703
AGIWUR3175								Control	No	Not heritable	0.906748	-0.02122	0.97992
AGIWUR3176	V	5881052	5882450	+	WBGene00044803	C02G6.3	C02G6.3	Control	No	Not heritable	0.292966	-0.25706	0.858965
AGIWUR3177	IV	10086137	10088437	+	WBGene00003576	ndc-80	W01B6.9	Control	No	Not heritable	0.365319	0.14757	0.869071
AGIWUR3178	I	1813909	1816061	-	WBGene00044349	Y71G12B.32	Y71G12B.32	Control	No	Not heritable	0.689239	-0.06135	0.926306
AGIWUR3179								Control	No	Not heritable	0.492017	0.26169	0.882546
AGIWUR3180	V	14557038	14558866	-	WBGene00008267	C53A5.9	C53A5.9	Control	No	Not heritable	0.963069	-0.00491	0.99309
AGIWUR3181	X	11764456	11769378	-	WBGene00006654	ttx-3	C40H5.5	Control	No	Not heritable	0.400619	0.15531	0.871792
AGIWUR3182	III	2343573	2347329	+	WBGene00004016	phf-5	Y54F10BM.14	Control	No	Not heritable	0.627573	0.0864	0.910007
AGIWUR3183	I	11744172	11747451	+	WBGene00012946	Y47H9B.2	Y47H9B.2	Control	No	Not heritable	0.23488	0.12786	0.840374
AGIWUR3184	II	950842	952843	-	WBGene00016305	fbxc-57	C32B5.12	Control	No	Not heritable	0.451484	0.08427	0.878082
AGIWUR3185	IV	225439	231773	-	WBGene00019821	R02D3.3	R02D3.3	Control	No	Not heritable	0.153988	0.40023	0.786162
AGIWUR3186	V	10388402	10393504	+	WBGene00007071	AC3.5	AC3.5	Control	No	Not heritable	0.332392	0.24047	0.865607
AGIWUR3187	I	6317701	6320365	+	WBGene00017816	hrpk-1	F26B1.2	Control	No	Not heritable	0.741224	0.02979	0.939493
AGIWUR3188	V	13209645	13213462	+	WBGene00010189	F57B1.6	F57B1.6	Control	No	Not heritable	0.28157	0.3526	0.855091
AGIWUR3189	V	13356101	13358079	-	WBGene00009347	F32H5.1	F32H5.1	Control	No	Not heritable	0.497509	0.19591	0.88368
AGIWUR3190	V	20579546	20580678	+	WBGene00023504	F26F2.8	F26F2.8	Control	No	Not heritable	0.868428	0.0402	0.971431
AGIWUR3191	X	4121786	4128431	-	WBGene00017309	F09F9.4	F09F9.4	Control	No	Not heritable	0.805425	0.03883	0.955405
AGIWUR3192								Control	No	Not heritable	0.0313193	0.36655	0.47319
AGIWUR3193	IV	2846476	2851282	+	WBGene00044495	Y54G2A.40	Y54G2A.40	Control	No	Not heritable	0.413283	0.08625	0.873295
AGIWUR3194	III	7901033	7904473	+	WBGene00022797	best-24	ZK688.2	Control	No	Not heritable	0.361104	0.16295	0.868831
AGIWUR3195	I	7704565	7707049	-	WBGene00009188	lsy-22	F27D4.2	Control	No	Not heritable	0.693713	-0.0834	0.927389
AGIWUR3196	V	9711447	9713632	-	WBGene00009586	F40F9.10	F40F9.10	Control	No	Not heritable	0.859861	0.05631	0.969542
AGIWUR3197	III	1665913	1668634	-	WBGene00021259	glb-30	Y22D7AR.5	Control	No	Not heritable	0.274811	-0.06859	0.854737
AGIWUR3198								Control	No	Not heritable	0.242397	-0.21074	0.842713
AGIWUR3199	IV	9903908	9905903	+	WBGene00009323	best-13	F32B6.9	Control	No	Not heritable	0.154083	0.29506	0.786162
AGIWUR3200	X	7420871	7422628	+	WBGene00045456	C10A4.9	C10A4.9	Control	Yes	IL	0.0953692	0.25115	0.698622
AGIWUR3201	X	7985979	7988981	+	WBGene00018465	F45E1.4	F45E1.4	Control	No	Not heritable	0.0240419	-0.6125	0.420571
AGIWUR3202	III	7625376	7641053	+	WBGene00022816	fbn-1	ZK783.1	Control	Yes	RIL	0.148899	0.19052	0.781767
AGIWUR3203	X	3958497	3961907	+	WBGene00003007	lin-18	C16B8.1	Control	No	Not heritable	0.610386	0.22685	0.905863
AGIWUR3204								Control	No	Not heritable	0.198545	-0.10405	0.82343
AGIWUR3205	II	5203322	5209799	+	WBGene00016415	ampd-1	C34F11.3	Control	No	Not heritable	0.233402	0.36405	0.840374
AGIWUR3206	IV	2834816	2835357	+	WBGene00044490	pudl-2	Y54G2A.47	Control	No	Not heritable	0.751358	-0.04261	0.942532
AGIWUR3207	II	4998007	4998757	-	WBGene00044664	F59A6.11	F59A6.11	Control	No	Not heritable	0.747442	-0.02668	0.94146
AGIWUR3208	II	11705989	11713610	+	WBGene00012149	VF13D12L.3	VF13D12L.3	Control	No	Not heritable	0.586323	-0.09161	0.898839
AGIWUR3209	I	14642714	14646600	+	WBGene00013692	Y105E8B.7	Y105E8B.7	Control	No	Not heritable	0.352873	0.31762	0.868059
AGIWUR3210	X	3668100	3668942	-	WBGene00015354	snet-1	C02F12.3	Control	No	Not heritable	0.416109	0.30731	0.873295
AGIWUR3211	III	13087479	13099455	-	WBGene00004164	pqn-83	Y39E4B.3	Control	No	Not heritable	0.731355	0.05861	0.937625
AGIWUR3212	V	15310120	15310437	+	WBGene00045514	ZK1037.12	ZK1037.12	Control	No	Not heritable	0.79839	0.01294	0.953708
AGIWUR3213	V	15393108	15394957	-	WBGene00011538	T06E6.1	T06E6.1	Control	No	Not heritable	0.282006	0.22266	0.855297
AGIWUR3214	IV	12372253	12374908	+	WBGene00009211	wdr-46	F28D1.1	Control	No	Not heritable	0.483355	0.17536	0.881044
AGIWUR3215	II	2375273	2376411	+	WBGene00017517	F16G10.2	F16G10.2	Control	No	Not heritable	0.721024	-0.04119	0.934259
AGIWUR3216								Control	Yes	RIL	0.742611	-0.01059	0.939777
AGIWUR3217	V	6956537	6966422	+	WBGene00003165	mec-1	T07H8.4	Control	No	Not heritable	0.758731	-0.04277	0.944393
AGIWUR3218	X	15918137	15920423	+	WBGene00009279	F31B9.2	F31B9.2	Control	No	Not heritable	0.177953	0.3379	0.809759
AGIWUR3219	I	8730905	8732125	-	WBGene00044120	C36B1.13	C36B1.13	Control	No	Not heritable	0.267679	0.20059	0.852201
AGIWUR3220	IV	9651394	9652484	+	WBGene00044107	F58G6.9	F58G6.9	Control	No	Not heritable	0.917378	0.03157	0.982731
AGIWUR3221	II	8480457	8482216	-	WBGene00010878	M05D6.5	M05D6.5	Control	No	Not heritable	0.461488	0.14737	0.878911
AGIWUR3222	V	12714503	12716549	-	WBGene00006222	str-178	R11D1.5	Control	No	Not heritable	0.20138	-0.10056	0.826138
AGIWUR3223	V	10378982	10379364	-	WBGene00077503	AC3.12	AC3.12	Control	No	Not heritable	0.0160297	0.84339	0.351099
AGIWUR3224	II	6745435	6745960	-	WBGene00002097	ins-14	F41G3.16	Control	No	Not heritable	0.170065	0.50109	0.805695
AGIWUR3225	X	17671029	17680793	+	WBGene00020732	T23E7.2	T23E7.2	Control	No	Not heritable	0.822396	-0.04309	0.959487
AGIWUR3226	I	15064301	15064453	+	WBGene00004567	rrn-2.1	F31C3.11	Control	No	Not heritable	0.695369	-0.39942	0.927931
AGIWUR3227	X	12662478	12663627	-	WBGene00045386	C02B4.4	C02B4.4	Control	No	Not heritable	0.299238	-0.36512	0.860497
AGIWUR3228								Control	No	Not heritable	0.500502	0.08052	0.88414
AGIWUR3229								Control	No	Not heritable	0.93837	0.00697	0.987316
AGIWUR3230								Control	No	Not heritable	0.914552	0.00955	0.981675
AGIWUR3231	I	6364886	6366224	+	WBGene00019394	K04F10.1	K04F10.1	Control	No	Not heritable	0.15734	0.31612	0.78888
AGIWUR3232								Control	No	Not heritable	0.296132	0.33982	0.85987
AGIWUR3233	II	12448541	12449887	+	WBGene00005250	srh-27	W05H5.4	Control	No	Not heritable	0.415995	0.12257	0.873295
AGIWUR3234	V	2867792	2869603	-	WBGene00005448	srh-241	F37B4.6	Control	No	Not heritable	0.128406	-0.11244	0.755146
AGIWUR3235	II	14390718	14407905	+	WBGene00009180	nurf-1	F26H11.2	Control	No	Not heritable	0.555613	-0.23976	0.893526
AGIWUR3236	V	18162034	18162668	-	WBGene00050955	C14A6.12	C14A6.12	Control	No	Not heritable	0.243212	-0.23516	0.842942
AGIWUR3237	V	9715209	9716380	+	WBGene00009581	F40F9.3	F40F9.3	Control	No	Not heritable	0.439807	-0.06753	0.877251
AGIWUR3238	V	7522032	7522364	-	WBGene00044113	C54F6.15	C54F6.15	Control	No	Not heritable	0.663145	0.16231	0.91956
AGIWUR3239	IV	7179239	7180484	+	WBGene00016596	C42D4.3	C42D4.3	Control	No	Not heritable	0.398814	0.43353	0.871454
AGIWUR3240	III	4754432	4757017	+	WBGene00007167	rbg-3	B0393.2	Control	No	Not heritable	0.216341	0.20591	0.8318
AGIWUR3241								Control	No	Not heritable	0.167473	0.05992	0.803282
AGIWUR3242								Control	No	Not heritable	0.438912	-0.03318	0.877251
AGIWUR3243								Control	No	Not heritable	0.101388	0.33889	0.710049
AGIWUR3244	V	20829811	20837552	+	WBGene00003830	num-1	T03D8.1	Control	No	Not heritable	0.0590509	0.34589	0.596748
AGIWUR3245	IV	9101773	9103851	-	WBGene00000374	cyp-31A1	C01F6.3	Control	No	Not heritable	0.578732	0.10699	0.897286
AGIWUR3246	IV	9492576	9493220	+	WBGene00014693	C33A12.18	C33A12.18	Control	No	Not heritable	0.973006	0.0015	0.995366
AGIWUR3247	IV	5683184	5684672	+	WBGene00016956	C55C3.6	C55C3.6	Control	No	Not heritable	0.736011	-0.10627	0.938564
AGIWUR3248	III	3549410	3549850	-	WBGene00008287	C54C6.5	C54C6.5	Control	No	Not heritable	0.750075	0.07234	0.942112
AGIWUR3249	V	20174988	20182756	-	WBGene00008941	srz-33	F19B2.1	Control	No	Not heritable	0.752496	-0.02251	0.94281
AGIWUR3250	V	8301490	8302580	-	WBGene00004766	sel-9	W02D7.7	Control	No	Not heritable	0.724969	0.196	0.935603
AGIWUR3251	II	12475514	12478917	-	WBGene00008842	chil-28	F15A4.8	Control	No	Not heritable	0.602711	0.15328	0.903308
AGIWUR3252	I	283500	286115	+	WBGene00016903	marc-4	C53D5.2	Control	No	Not heritable	0.625444	-0.12887	0.909907
AGIWUR3253	I	4845013	4847336	+	WBGene00019009	clec-90	F57C9.2	Control	No	Not heritable	0.544607	-0.10255	0.891732
AGIWUR3254	II	11120882	11121900	-	WBGene00044160	W10C6.2	W10C6.2	Control	No	Not heritable	0.30896	0.27364	0.862034
AGIWUR3255	IV	2614200	2617135	+	WBGene00022076	daao-1	Y69A2AR.5	Control	Yes	RIL and IL	0.0891717	0.02024	0.68426
AGIWUR3256	III	7345861	7347149	-	WBGene00017272	F08F8.7	F08F8.7	Control	No	Not heritable	0.673911	0.1133	0.922791
AGIWUR3257								Control	No	Not heritable	0.366573	0.31222	0.869084
AGIWUR3258	X	3816851	3826963	-	WBGene00001441	fkh-9	K03C7.2	Control	No	Not heritable	0.627479	0.07435	0.909977
AGIWUR3259	V	127000	128034	-	WBGene00021000	W03F9.2	W03F9.2	Control	No	Not heritable	0.811922	0.08058	0.957419
AGIWUR3260	III	13550699	13555334	-	WBGene00013578	scav-2	Y76A2B.6	Control	No	Not heritable	0.335471	0.15258	0.866159
AGIWUR3261	II	3135581	3137904	-	WBGene00005566	sri-54	T10D4.8	Control	No	Not heritable	0.982971	-0.00365	0.997038
AGIWUR3262	II	5836777	5838553	-	WBGene00022883	ZK1248.15	ZK1248.15	Control	No	Not heritable	0.0567115	0.34745	0.589268
AGIWUR3263	V	15871170	15872351	+	WBGene00006122	str-57	T06C12.2	Control	No	Not heritable	0.558339	0.13695	0.894117
AGIWUR3264	X	14470987	14471772	+	WBGene00044146	M163.10	M163.10	Control	No	Not heritable	0.660967	-0.03567	0.918751
AGIWUR3265	III	3869591	3901466	-	WBGene00006575	tir-1	F13B10.1	Control	No	Not heritable	0.382449	0.27781	0.870258
AGIWUR3266	IV	13474432	13476225	+	WBGene00012636	Y38H8A.2	Y38H8A.2	Control	No	Not heritable	0.420263	0.21886	0.874384
AGIWUR3267	IV	11602641	11603283	+	WBGene00004480	rps-11	F40F11.1	Control	No	Not heritable	0.699799	0.04904	0.92833
AGIWUR3268	III	5046170	5047161	-	WBGene00016678	C45G9.7	C45G9.7	Control	No	Not heritable	0.3463	0.21452	0.868059
AGIWUR3269	V	15427305	15432722	-	WBGene00012070	T26H5.8	T26H5.8	Control	No	Not heritable	0.160853	-0.48102	0.794168
AGIWUR3270								Control	No	Not heritable	0.690606	0.00912	0.9266
AGIWUR3271	IV	1111462	1114820	-	WBGene00005905	srx-14	C44B12.8	Control	No	Not heritable	0.467498	0.12497	0.879787
AGIWUR3272	III	13314011	13314721	+	WBGene00012807	Y43F4B.10	Y43F4B.10	Control	No	Not heritable	0.210068	0.26314	0.829424
AGIWUR3273	V	271984	272937	-	WBGene00044513	Y58G8A.5	Y58G8A.5	Control	No	Not heritable	0.230505	0.27873	0.839368
AGIWUR3274								Control	No	Not heritable	0.754822	0.02047	0.943399
AGIWUR3275	V	17003980	17005066	+	WBGene00014957	Y102A5C.30	Y102A5C.30	Control	No	Not heritable	0.44942	0.39038	0.878065
AGIWUR3276	V	16889275	16890749	+	WBGene00008616	fbxa-44	F09C6.2	Control	No	Not heritable	0.543191	0.07848	0.891649
AGIWUR3277	III	8652578	8653925	-	WBGene00017698	F22B7.9	F22B7.9	Control	No	Not heritable	0.211924	-0.33909	0.829988
AGIWUR3278	V	18592754	18614101	+	WBGene00013082	grdn-1	Y51A2D.15	Control	Yes	RIL	0.0478328	0.20885	0.552914
AGIWUR3279	X	6451363	6451859	+	WBGene00019621	K10C2.6	K10C2.6	Control	No	Not heritable	0.48942	0.05992	0.882325
AGIWUR3280	X	3558839	3563974	-	WBGene00006928	vit-4	F59D8.2	Control	No	Not heritable	0.0292182	1.37937	0.461702
AGIWUR3281	V	18790958	18794781	+	WBGene00012449	nhr-231	Y17D7B.1	Control	No	Not heritable	0.574205	-0.1355	0.896063
AGIWUR3282	IV	6963716	6964654	-	WBGene00015202	B0478.3	B0478.3	Control	No	Not heritable	0.852056	0.04624	0.96792
AGIWUR3283	III	4778390	4780157	-	WBGene00044636	B0393.9	B0393.9	Control	No	Not heritable	0.607706	0.10708	0.904945
AGIWUR3284	II	8884901	8889673	+	WBGene00011580	ddx-19	T07D4.4	Control	No	Not heritable	0.1199	0.2581	0.742878
AGIWUR3285	II	2666283	2668162	-	WBGene00005567	sri-55	F22E5.15	Control	No	Not heritable	0.491452	0.1999	0.882325
AGIWUR3286	III	3059598	3059943	-	WBGene00019171	fipr-29	H06I04.7	Control	No	Not heritable	0.0514613	0.54389	0.570503
AGIWUR3287	V	18790958	18794781	+	WBGene00012449	nhr-231	Y17D7B.1	Control	No	Not heritable	0.929586	-0.01677	0.985647
AGIWUR3288	II	10491662	10493134	-	WBGene00014048	ZK666.8	ZK666.8	Control	No	Not heritable	0.983998	0.00606	0.997247
AGIWUR3289	IV	5393843	5394849	-	WBGene00022776	perm-3	ZK616.6	Control	No	Not heritable	0.216686	0.31261	0.8318
AGIWUR3290	I	13652939	13653704	-	WBGene00004445	rpl-31	W09C5.6	Control	No	Not heritable	0.63034	0.19382	0.910728
AGIWUR3291	X	2918730	2923984	-	WBGene00044303	hst-3.2	F52B10.2	Control	No	Not heritable	0.842671	0.06002	0.965791
AGIWUR3292	X	12502802	12503338	-	WBGene00009728	sdz-19	F45E6.6	Control	No	Not heritable	0.354187	-0.05118	0.868059
AGIWUR3293	II	2948929	2952729	-	WBGene00077759	irld-51	T11F1.9	Control	No	Not heritable	0.435012	0.11377	0.876598
AGIWUR3294	V	14225397	14226414	-	WBGene00050975	K02E11.11	K02E11.11	Control	No	Not heritable	0.625838	-0.04723	0.909907
AGIWUR3295	I	4830135	4835619	+	WBGene00019011	F57C9.4	F57C9.4	Control	No	Not heritable	0.124096	0.17134	0.748938
AGIWUR3296	V	17347922	17348625	+	WBGene00004811	skr-5	F47H4.10	Control	Yes	RIL	0.000744718	0.9285	0.0640231
AGIWUR3297								Control	No	Not heritable	0.724601	0.10741	0.935603
AGIWUR3298	I	14913623	14915571	+	WBGene00009022	F21F12.1	F21F12.1	Control	No	Not heritable	0.525526	0.14775	0.888628
AGIWUR3299	V	9679357	9680215	+	WBGene00013968	ZK287.9	ZK287.9	Control	No	Not heritable	0.170905	0.41254	0.806031
AGIWUR3300								Control	No	Not heritable	0.542904	-0.15801	0.891649
AGIWUR3301	I	6753219	6756348	-	WBGene00020936	hrpf-1	W02D3.11	Control	No	Not heritable	0.673638	0.09565	0.922639
AGIWUR3302	I	1341218	1344692	-	WBGene00019673	K12C11.1	K12C11.1	Control	No	Not heritable	0.762489	0.14046	0.945532
AGIWUR3303	IV	9094541	9095653	-	WBGene00002046	icln-1	C01F6.8	Control	No	Not heritable	0.511587	0.21407	0.886391
AGIWUR3304	I	8893308	8894137	-	WBGene00010135	F55H12.4	F55H12.4	Control	No	Not heritable	0.130271	0.43077	0.758581
AGIWUR3305	I	12528312	12532182	-	WBGene00004181	pri-2	W02D9.1	Control	No	Not heritable	0.36462	0.28794	0.869071
AGIWUR3306								Control	No	Not heritable	0.779432	0.01112	0.94933
AGIWUR3307	IV	5112929	5122019	-	WBGene00006428	tkr-3	AC7.1	Control	No	Not heritable	0.500286	0.08634	0.88414
AGIWUR3308	X	16745753	16748208	+	WBGene00015673	C10E2.2	C10E2.2	Control	No	Not heritable	0.180298	0.23447	0.811855
AGIWUR3309	I	9582682	9583533	-	WBGene00010608	K07A1.1	K07A1.1	Control	No	Not heritable	0.186042	0.15385	0.81557
AGIWUR3310	V	13433050	13437545	-	WBGene00003222	mes-4	Y2H9A.1	Control	No	Not heritable	0.258157	-0.22732	0.849056
AGIWUR3311	V	7731839	7733495	-	WBGene00044342	T05B11.7	T05B11.7	Control	No	Not heritable	0.615198	0.11226	0.907339
AGIWUR3312								Control	No	Not heritable	0.358843	-0.13593	0.868059
AGIWUR3313								Control	No	Not heritable	0.423894	0.1698	0.874819
AGIWUR3314	II	5997803	5999019	+	WBGene00002088	ins-5	ZK84.3	Control	No	Not heritable	0.709081	-0.10811	0.931083
AGIWUR3315	IV	10239278	10241859	-	WBGene00008510	lipl-7	F01G10.7	Control	No	Not heritable	0.151968	0.2989	0.78533
AGIWUR3316	I	9472642	9474794	-	WBGene00009260	calm-1	F30A10.1	Control	No	Not heritable	0.1438	0.32465	0.774661
AGIWUR3317	I	2784620	2786077	-	WBGene00020990	W03D8.9	W03D8.9	Control	No	Not heritable	0.403286	0.28171	0.871893
AGIWUR3318	V	10346662	10350154	-	WBGene00010632	K07C5.9	K07C5.9	Control	No	Not heritable	0.641824	0.13662	0.913828
AGIWUR3319	V	13047980	13049238	+	WBGene00012339	W07G4.5	W07G4.5	Control	No	Not heritable	0.673552	0.17761	0.922622
AGIWUR3320	IV	16167785	16170859	-	WBGene00001604	gln-3	Y105C5B.28	Control	No	Not heritable	0.845114	0.01203	0.966296
AGIWUR3321	II	5661167	5665243	+	WBGene00016115	mdt-26	C25H3.6	Control	No	Not heritable	0.193634	0.33665	0.81896
AGIWUR3322	II	1310518	1320437	+	WBGene00018974	fcho-1	F56D12.6	Control	No	Not heritable	0.171625	0.40096	0.806459
AGIWUR3323	III	11526372	11534595	+	WBGene00013441	xpb-1	Y66D12A.15	Control	No	Not heritable	0.29505	0.25837	0.859325
AGIWUR3324								Control	No	Not heritable	0.124311	-0.09331	0.748938
AGIWUR3325								Control	No	Not heritable	0.858847	-0.06501	0.969263
AGIWUR3326	V	5485697	5488866	-	WBGene00001727	grl-18	T05C3.4	Control	Yes	RIL	0.138178	-0.13934	0.769081
AGIWUR3327	III	8145015	8145974	+	WBGene00017044	mrpl-18	D2007.4	Control	No	Not heritable	0.658369	0.05041	0.917987
AGIWUR3328	IV	14837112	14853662	+	WBGene00013317	Y57G11C.22	Y57G11C.22	Control	No	Not heritable	0.647412	0.10427	0.914946
AGIWUR3329	V	15716419	15718660	-	WBGene00012399	Y6E2A.5	Y6E2A.5	Control	No	Not heritable	0.0517511	-0.30322	0.572173
AGIWUR3330	I	3487812	3499706	-	WBGene00021643	ccep-290	Y47G6A.17	Control	No	Not heritable	0.615701	0.05154	0.907434
AGIWUR3331	IV	13119096	13124387	+	WBGene00006766	unc-30	B0564.10	Control	No	Not heritable	0.943343	0.01327	0.988027
AGIWUR3332								Control	No	Not heritable	0.807456	-0.03814	0.956017
AGIWUR3333	III	7955828	7958105	-	WBGene00016206	C29E4.9	C29E4.9	Control	No	Not heritable	0.906397	0.04492	0.97992
AGIWUR3334	IV	415635	419958	-	WBGene00001332	eri-1	T07A9.5	Control	No	Not heritable	0.992665	-0.00211	0.998777
AGIWUR3335	I	8948778	8954394	+	WBGene00009962	F53B6.7	F53B6.7	Control	Yes	RIL	0.392584	-0.10512	0.870829
AGIWUR3336	V	10771451	10772832	+	WBGene00008371	D1054.3	D1054.3	Control	No	Not heritable	0.28125	0.27013	0.855091
AGIWUR3337	V	11789550	11800544	+	WBGene00014300	D2023.1	D2023.1	Control	No	Not heritable	0.796761	0.16011	0.953296
AGIWUR3338	V	10538493	10538788	+	WBGene00077506	F25D1.7	F25D1.7	Control	No	Not heritable	0.459061	0.13888	0.878276
AGIWUR3339								Control	No	Not heritable	0.877104	-0.02108	0.973304
AGIWUR3340	V	6453196	6454973	+	WBGene00022646	acl-9	ZK40.1	Control	No	Not heritable	0.466915	0.1037	0.879787
AGIWUR3341	III	4567325	4571835	+	WBGene00009440	idhg-1	F35G12.2	Control	No	Not heritable	0.665159	0.3446	0.920403
AGIWUR3342	V	9951233	9952182	+	WBGene00011571	ttr-46	T07C12.7	Control	No	Not heritable	0.539067	0.13638	0.890639
AGIWUR3343	II	3299825	3300676	+	WBGene00269387	btb-22	F39E9.27	Control	No	Not heritable	0.0141376	0.7986	0.333665
AGIWUR3344	X	1500180	1501852	-	WBGene00017297	F09E10.7	F09E10.7	Control	No	Not heritable	0.983096	0.00133	0.997038
AGIWUR3345	III	10679474	10682212	+	WBGene00012654	Y39A1A.16	Y39A1A.16	Control	No	Not heritable	0.0613483	0.15505	0.605057
AGIWUR3346	X	6233149	6235541	-	WBGene00002024	hsp-43	C14F11.5	Control	No	Not heritable	0.656703	0.03228	0.91756
AGIWUR3347	X	8992406	8994763	+	WBGene00016034	C24A3.4	C24A3.4	Control	No	Not heritable	0.778274	0.06618	0.949082
AGIWUR3348	IV	7478171	7485523	+	WBGene00018900	rod-1	F55G1.4	Control	No	Not heritable	0.0479043	0.27151	0.553458
AGIWUR3349	V	12241409	12241945	+	WBGene00011450	ttr-22	T04H1.3	Control	No	Not heritable	0.385781	-0.21014	0.870807
AGIWUR3350								Control	No	Not heritable	0.515109	-0.01766	0.886517
AGIWUR3351								Control	No	Not heritable	0.975122	-0.00107	0.995625
AGIWUR3352								Control	No	Not heritable	0.0836797	0.56921	0.669092
AGIWUR3353	X	10889041	10890556	-	WBGene00009816	F47B10.5	F47B10.5	Control	Yes	RIL and IL	0.880663	0.01515	0.974205
AGIWUR3354	IV	15550854	15554721	-	WBGene00013632	Y105C5A.1	Y105C5A.1	Control	Yes	RIL	0.328226	0.07686	0.864414
AGIWUR3355	IV	13964359	13979847	-	WBGene00044989	Y37A1B.17	Y37A1B.17	Control	No	Not heritable	0.569777	0.18445	0.895858
AGIWUR3356								Control	Yes	RIL	4.53478e-05	1.1489	0.0135803
AGIWUR3357								Control	Yes	RIL and IL	0.00289336	0.07342	0.144572
AGIWUR3358	I	6862397	6870424	+	WBGene00044898	let-383	T21G5.6	Control	No	Not heritable	0.230809	0.30032	0.83945
AGIWUR3359	II	5765618	5772084	+	WBGene00002053	ifb-1	F10C1.2	Control	No	Not heritable	0.394715	0.32918	0.870829
AGIWUR3360	X	10889041	10890556	-	WBGene00009816	F47B10.5	F47B10.5	Control	No	Not heritable	0.932014	-0.01259	0.986108
AGIWUR3361								Control	No	Not heritable	0.756177	0.02802	0.943717
AGIWUR3362	III	9168040	9172802	-	WBGene00002081	ina-1	F54G8.3	Control	Yes	RIL	0.058579	0.16304	0.595
AGIWUR3363	I	7940893	7941994	+	WBGene00011916	T22C1.5	T22C1.5	Control	No	Not heritable	0.242137	0.30752	0.842713
AGIWUR3364	V	17892426	17892706	+	WBGene00045346	C06H5.9	C06H5.9	Control	No	Not heritable	0.341534	-0.07433	0.867251
AGIWUR3365								Control	No	Not heritable	0.0712829	-0.58939	0.639059
AGIWUR3366	I	8172721	8173489	+	WBGene00023413	H31B20.2	H31B20.2	Control	No	Not heritable	0.464497	0.43229	0.879787
AGIWUR3367	X	5593133	5594965	+	WBGene00006826	unc-97	F14D12.2	Control	Yes	RIL	0.635007	0.05709	0.912397
AGIWUR3368								Control	Yes	RIL and IL	0.158755	0.13949	0.790596
AGIWUR3369	II	5647986	5649472	-	WBGene00019126	sam-4	F59E12.11	Control	No	Not heritable	0.879588	0.06152	0.973803
AGIWUR3370	V	10453748	10457347	-	WBGene00009058	F22E12.1	F22E12.1	Control	No	Not heritable	0.104978	0.2339	0.717248
AGIWUR3371	V	15593462	15593799	-	WBGene00007164	fbxa-139	B0391.9	Control	No	Not heritable	0.47303	0.28049	0.879787
AGIWUR3372	I	9936125	9938378	-	WBGene00013694	Y106G6A.1	Y106G6A.1	Control	No	Not heritable	0.137958	0.24288	0.769081
AGIWUR3373	I	15036373	15040487	+	WBGene00009284	F31C3.2	F31C3.2	Control	No	Not heritable	0.224008	0.24888	0.836145
AGIWUR3374	V	2015836	2016541	-	WBGene00019090	F59A7.2	F59A7.2	Control	No	Not heritable	0.818737	0.06406	0.95896
AGIWUR3375	IV	10664412	10665685	+	WBGene00010649	K08C7.7	K08C7.7	Control	No	Not heritable	0.0765946	0.41601	0.650846
AGIWUR3376	I	4267199	4267967	-	WBGene00016607	C43E11.9	C43E11.9	Control	No	Not heritable	0.988889	-0.00058	0.99816
AGIWUR3377	II	5203322	5209799	+	WBGene00016415	ampd-1	C34F11.3	Control	No	Not heritable	0.224724	0.3784	0.836865
AGIWUR3378	X	7657538	7687738	-	WBGene00017864	pcca-1	F27D9.5	Control	No	Not heritable	0.991938	-0.00188	0.998592
AGIWUR3379	I	11152704	11154329	+	WBGene00013931	clec-97	ZK39.6	Control	No	Not heritable	0.189468	0.19257	0.817281
AGIWUR3380	III	5260693	5263837	+	WBGene00001662	gop-3	C34E10.1	Control	No	Not heritable	0.219002	0.27219	0.832946
AGIWUR3381	IV	7149361	7150692	+	WBGene00016400	C34D4.4	C34D4.4	Control	No	Not heritable	0.816525	0.10154	0.958507
AGIWUR3382	IV	10009354	10014187	+	WBGene00009678	magu-4	F44D12.1	Control	No	Not heritable	0.305122	0.12342	0.861331
AGIWUR3383	I	8826167	8826670	-	WBGene00009459	F36A2.12	F36A2.12	Control	No	Not heritable	0.994985	0.0022	0.999027
AGIWUR3384	II	1574557	1576115	-	WBGene00019421	K05F6.10	K05F6.10	Control	No	Not heritable	0.451757	-0.07856	0.878082
AGIWUR3385								Control	No	Not heritable	0.434181	-0.32453	0.876598
AGIWUR3386	III	9467464	9468058	+	WBGene00000235	baf-1	B0464.7	Control	No	Not heritable	0.215624	0.57296	0.8318
AGIWUR3387	III	1202548	1207346	+	WBGene00022489	Y119D3B.12	Y119D3B.12	Control	No	Not heritable	0.32398	0.20046	0.864174
AGIWUR3388								Control	No	Not heritable	0.502485	-0.49351	0.884423
AGIWUR3389	X	13334046	13336784	+	WBGene00009798	F46G10.4	F46G10.4	Control	Yes	RIL	0.899113	-0.00953	0.978501
AGIWUR3390	I	6215669	6219911	+	WBGene00020346	rbm-5	T08B2.5	Control	No	Not heritable	0.300208	0.23334	0.860497
AGIWUR3391								Control	No	Not heritable	0.764854	-0.0182	0.946123
AGIWUR3392	I	111038	112417	+	WBGene00004418	rpl-7	F53G12.10	Control	No	Not heritable	0.312962	0.19021	0.862034
AGIWUR3393								Control	No	Not heritable	0.460464	0.13029	0.878425
AGIWUR3394	II	8017669	8020785	+	WBGene00006996	zyg-11	C08B11.1	Control	No	Not heritable	0.495748	0.09415	0.883377
AGIWUR3395	II	11439177	11439762	-	WBGene00012155	VW02B12L.2	VW02B12L.2	Control	No	Not heritable	0.830207	-0.03903	0.962092
AGIWUR3396								Control	No	Not heritable	0.313043	0.41179	0.862034
AGIWUR3397	I	11265523	11265714	+	WBGene00077524	F36D1.11	F36D1.11	Control	No	Not heritable	0.467967	0.17908	0.879787
AGIWUR3398	II	10440286	10442515	+	WBGene00008483	E04D5.4	E04D5.4	Control	No	Not heritable	0.0793584	0.42036	0.657853
AGIWUR3399	III	8234526	8235543	-	WBGene00044445	C02F5.14	C02F5.14	Control	No	Not heritable	0.978544	-0.00526	0.996161
AGIWUR3400	III	9794367	9798643	+	WBGene00003158	mcm-6	ZK632.1	Control	No	Not heritable	0.42454	0.14766	0.875088
AGIWUR3401	IV	9486272	9487631	+	WBGene00005665	sru-2	C33A12.13	Control	No	Not heritable	0.406766	0.47655	0.872693
AGIWUR3402	V	4571143	4585167	+	WBGene00022015	Y61A9LA.3	Y61A9LA.3	Control	No	Not heritable	0.00509705	0.75274	0.200774
AGIWUR3403	II	6088008	6088202	+	WBGene00017684	F21H12.2	F21H12.2	Control	No	Not heritable	0.296594	0.3118	0.85987
AGIWUR3404	IV	1249018	1251366	-	WBGene00009518	clec-166	F38A1.5	Control	Yes	RIL	0.127237	0.21107	0.752466
AGIWUR3405	V	16492170	16493458	+	WBGene00005466	srh-260	Y32B12A.7	Control	No	Not heritable	0.291223	-0.18049	0.857958
AGIWUR3406	II	4279424	4281967	-	WBGene00015300	C01F1.5	C01F1.5	Control	No	Not heritable	0.834077	0.05622	0.963518
AGIWUR3407	I	11966271	11967591	+	WBGene00014915	Y53C10A.1	Y53C10A.1	Control	No	Not heritable	0.0419907	0.27053	0.533377
AGIWUR3408	X	4524155	4526536	+	WBGene00003963	pdi-2	C07A12.4	Control	No	Not heritable	0.816838	0.10677	0.958542
AGIWUR3409								Control	No	Not heritable	0.733488	0.06784	0.937886
AGIWUR3410	IV	4954187	4958206	+	WBGene00006208	str-163	Y9C9A.3	Control	No	Not heritable	0.355967	0.18583	0.868059
AGIWUR3411								Control	Yes	RIL	0.92454	-0.01609	0.984392
AGIWUR3412	V	7369759	7372131	+	WBGene00005602	srj-14	C03G6.3	Control	No	Not heritable	0.287268	-0.30609	0.857381
AGIWUR3413								Control	No	Not heritable	0.0508151	-0.08914	0.568776
AGIWUR3414	V	3045144	3052149	+	WBGene00019103	F59D6.1	F59D6.1	Control	No	Not heritable	0.646525	0.04907	0.91466
AGIWUR3415	IV	9374733	9376492	+	WBGene00007507	C10C5.3	C10C5.3	Control	No	Not heritable	0.925903	0.021	0.984815
AGIWUR3416	V	911776	916315	+	WBGene00019240	H24K24.3	H24K24.3	Control	No	Not heritable	0.689775	0.10677	0.926533
AGIWUR3417	V	381901	384688	+	WBGene00022643	ZK6.8	ZK6.8	Control	No	Not heritable	0.0144589	0.43527	0.337028
AGIWUR3418	IV	13096958	13098836	-	WBGene00001007	dli-1	C39E9.14	Control	No	Not heritable	0.468651	0.28306	0.879787
AGIWUR3419	I	12916441	12918108	+	WBGene00001433	fkb-8	Y18D10A.25	Control	No	Not heritable	0.174416	0.70064	0.808427
AGIWUR3420	IV	8155211	8156587	-	WBGene00015049	B0218.5	B0218.5	Control	No	Not heritable	0.491985	0.22594	0.882546
AGIWUR3421	X	13817999	13823582	-	WBGene00006676	twk-23	F19D8.1	Control	No	Not heritable	0.385169	0.27111	0.870807
AGIWUR3422	IV	10596805	10600030	+	WBGene00045024	C43F9.11	C43F9.11	Control	No	Not heritable	0.60667	0.03325	0.904891
AGIWUR3423	X	9991255	9999178	-	WBGene00001708	grk-1	F19C6.1	Control	No	Not heritable	0.235987	0.3712	0.840918
AGIWUR3424	X	16963871	16972808	+	WBGene00018710	F52G3.1	F52G3.1	Control	No	Not heritable	0.422221	0.26732	0.874819
AGIWUR3425	II	11012397	11013820	-	WBGene00000657	col-81	F38A3.1	Control	Yes	RIL and IL	0.0158907	0.95339	0.349504
AGIWUR3426	I	4126056	4129307	+	WBGene00003029	lin-44	E01A2.3	Control	No	Not heritable	0.706235	0.05793	0.930532
AGIWUR3427	I	7559839	7562349	+	WBGene00012030	T25G3.3	T25G3.3	Control	No	Not heritable	0.283047	0.21104	0.856302
AGIWUR3428								Control	No	Not heritable	0.994584	-0.00116	0.999027
AGIWUR3429	II	10968386	11012247	+	WBGene00004215	ptp-3	C09D8.1	Control	No	Not heritable	0.908052	0.0101	0.980128
AGIWUR3430	V	15071748	15080152	+	WBGene00006808	unc-76	C01G10.11	Control	No	Not heritable	0.841394	0.07415	0.965471
AGIWUR3431	I	4934118	4949332	+	WBGene00017885	dip-2	F28B3.4	Control	No	Not heritable	0.27503	0.08766	0.85485
AGIWUR3432	V	15732863	15733668	-	WBGene00011942	T23D5.3	T23D5.3	Control	No	Not heritable	0.101184	0.13906	0.710049
AGIWUR3433	I	14499727	14510552	-	WBGene00013679	Y105E8A.21	Y105E8A.21	Control	No	Not heritable	0.164569	0.18794	0.798218
AGIWUR3434	I	13938185	13942016	+	WBGene00013505	Y71A12B.8	Y71A12B.8	Control	No	Not heritable	0.0150161	0.10672	0.343623
AGIWUR3435	IV	16720715	16722736	+	WBGene00013116	Y51H4A.22	Y51H4A.22	Control	No	Not heritable	0.829177	0.04582	0.96165
AGIWUR3436	X	16189856	16195007	+	WBGene00011226	slc-25A21	R11.1	Control	No	Not heritable	0.811402	-0.05213	0.957225
AGIWUR3437								Control	Yes	RIL	0.228472	0.12595	0.838525
AGIWUR3438	II	14705512	14712800	+	WBGene00007479	C09F9.2	C09F9.2	Control	No	Not heritable	0.679348	-0.07752	0.924077
AGIWUR3439								Control	No	Not heritable	0.918192	-0.04945	0.982898
AGIWUR3440	V	4818701	4823344	-	WBGene00016509	adss-1	C37H5.6	Control	No	Not heritable	0.857863	0.09265	0.968807
AGIWUR3441								Control	No	Not heritable	0.783435	0.10438	0.949996
AGIWUR3442								Control	No	Not heritable	0.349552	0.32105	0.868059
AGIWUR3443	V	14453305	14456998	-	WBGene00000257	bmk-1	F23B12.8	Control	No	Not heritable	0.931217	-0.00555	0.985943
AGIWUR3444	II	1785270	1786309	-	WBGene00015613	C08F1.10	C08F1.10	Control	No	Not heritable	0.962668	0.0084	0.993084
AGIWUR3445								Control	No	Not heritable	0.305763	0.22775	0.861561
AGIWUR3446	X	13625373	13631166	-	WBGene00006412	nlg-1	C40C9.5	Control	No	Not heritable	0.462155	0.43544	0.879245
AGIWUR3447	IV	11899683	11902910	+	WBGene00003633	nhr-43	C29E6.5	Control	No	Not heritable	0.625801	-0.11346	0.909907
AGIWUR3448								Control	No	Not heritable	0.62897	0.15136	0.910306
AGIWUR3449	IV	14768155	14769282	+	WBGene00013301	Y57G11C.3	Y57G11C.3	Control	No	Not heritable	0.0690739	0.48882	0.630796
AGIWUR3450	IV	4827853	4846893	-	WBGene00019166	tat-2	H06H21.10	Control	No	Not heritable	0.641379	0.13449	0.913723
AGIWUR3451	I	3999348	4031739	-	WBGene00006805	unc-73	F55C7.7	Control	No	Not heritable	0.457549	0.06857	0.878276
AGIWUR3452	IV	2636228	2641117	-	WBGene00003161	mdf-2	Y69A2AR.30	Control	No	Not heritable	0.584238	0.14425	0.898373
AGIWUR3453	IV	7709192	7709736	-	WBGene00017999	emc-6	F33D4.7	Control	No	Not heritable	0.259909	0.20445	0.849056
AGIWUR3454	V	12118828	12120814	-	WBGene00007551	C13C4.7	C13C4.7	Control	No	Not heritable	0.926756	0.021	0.985045
AGIWUR3455	X	6506884	6509882	+	WBGene00001619	glr-8	F22A3.3	Control	No	Not heritable	0.804434	0.02695	0.955165
AGIWUR3456	I	9060493	9063160	-	WBGene00012298	prmt-7	W06D4.4	Control	No	Not heritable	0.0127678	0.57982	0.315763
AGIWUR3457	V	12431368	12432289	-	WBGene00045400	C54D10.13	C54D10.13	Control	No	Not heritable	0.297238	0.31523	0.860158
AGIWUR3458	I	1629003	1633498	+	WBGene00022268	Y73E7A.1	Y73E7A.1	Control	No	Not heritable	0.553731	-0.13687	0.893526
AGIWUR3459	IV	2494513	2495174	-	WBGene00022092	Y69A2AR.21	Y69A2AR.21	Control	No	Not heritable	0.342664	0.19221	0.867664
AGIWUR3460	V	7449353	7451149	+	WBGene00017785	F25E5.4	F25E5.4	Control	No	Not heritable	0.125027	0.17383	0.749499
AGIWUR3461	IV	4468505	4477059	-	WBGene00019719	M01H9.3	M01H9.3	Control	No	Not heritable	0.824771	0.12163	0.960541
AGIWUR3462								Control	No	Not heritable	0.563636	0.04939	0.895201
AGIWUR3463	II	7893229	7900510	+	WBGene00004208	ptc-1	ZK675.1	Control	No	Not heritable	0.227513	0.25381	0.838054
AGIWUR3464	I	6192552	6194897	-	WBGene00020260	T05E7.4	T05E7.4	Control	No	Not heritable	0.545628	0.22453	0.892028
AGIWUR3465	III	4900073	4903143	+	WBGene00017826	tag-340	F26F4.4	Control	No	Not heritable	0.889905	-0.03442	0.976034
AGIWUR3466	V	3522496	3523373	-	WBGene00044119	srh-191	C07G3.11	Control	No	Not heritable	0.527603	0.07805	0.888752
AGIWUR3467	III	11388606	11393261	-	WBGene00003759	nlp-21	Y47D3B.2	Control	No	Not heritable	0.75618	0.07612	0.943717
AGIWUR3468	X	9119774	9121687	+	WBGene00016086	C25A11.1	C25A11.1	Control	No	Not heritable	0.344862	0.21401	0.868059
AGIWUR3469	I	1041474	1048329	+	WBGene00021332	Y34D9A.7	Y34D9A.7	Control	No	Not heritable	0.364924	0.57232	0.869071
AGIWUR3470	I	6474183	6489030	-	WBGene00019434	nmtn-1	K06A5.8	Control	No	Not heritable	0.869358	0.03716	0.971851
AGIWUR3471	II	12131530	12132894	-	WBGene00014576	Y43F11A.6	Y43F11A.6	Control	No	Not heritable	0.0189985	0.39836	0.378093
AGIWUR3472	III	11795748	11803243	+	WBGene00006690	twk-39	C24H11.8	Control	No	Not heritable	0.363064	0.17897	0.869071
AGIWUR3473								Control	No	Not heritable	0.723916	0.08385	0.93522
AGIWUR3474	X	5935780	5937549	+	WBGene00044571	C46F4.3	C46F4.3	Control	No	Not heritable	0.250926	-0.17668	0.846247
AGIWUR3475	V	12806490	12808277	+	WBGene00077562	ZC443.7	ZC443.7	Control	No	Not heritable	0.481899	0.18094	0.880494
AGIWUR3476								Control	Yes	RIL and IL	0.112461	0.34505	0.732674
AGIWUR3477	IV	8877553	8879910	-	WBGene00007496	npax-4	C09G9.7	Control	No	Not heritable	0.164116	0.17356	0.797668
AGIWUR3478	IV	11756381	11761064	-	WBGene00011723	T12A7.2	T12A7.2	Control	No	Not heritable	0.340891	0.18271	0.867251
AGIWUR3479	I	11557986	11558671	+	WBGene00077557	F15D3.9	F15D3.9	Control	No	Not heritable	0.684271	-0.0621	0.92525
AGIWUR3480	IV	3065568	3066934	-	WBGene00022071	Y67D8C.7	Y67D8C.7	Control	No	Not heritable	0.654674	0.25367	0.91756
AGIWUR3481	V	13126414	13129995	-	WBGene00001137	eat-6	B0365.3	Control	No	Not heritable	0.0578113	0.461	0.591856
AGIWUR3482	IV	7588931	7628234	+	WBGene00018468	tag-80	F45E4.3	Control	No	Not heritable	0.502954	0.19153	0.884517
AGIWUR3483	V	15916334	15917558	-	WBGene00009422	F35E8.9	F35E8.9	Control	No	Not heritable	0.326632	0.23705	0.864414
AGIWUR3484	X	11201465	11202488	+	WBGene00000752	col-179	C34F6.3	Control	No	Not heritable	0.291897	0.3751	0.858374
AGIWUR3485	X	6518883	6522656	+	WBGene00017687	ets-4	F22A3.1	Control	Yes	RIL	0.167896	0.09784	0.803282
AGIWUR3486	IV	245114	251925	+	WBGene00019819	R02D3.1	R02D3.1	Control	No	Not heritable	0.480824	0.19103	0.880358
AGIWUR3487	II	660091	661796	-	WBGene00005557	sri-45	K07E8.9	Control	No	Not heritable	0.782929	0.03097	0.949934
AGIWUR3488								Control	No	Not heritable	0.984628	-0.0074	0.997265
AGIWUR3489	II	12555884	12557129	+	WBGene00044163	F49C5.11	F49C5.11	Control	No	Not heritable	0.785368	0.15492	0.951133
AGIWUR3490	V	16053900	16055072	-	WBGene00008823	F14H3.4	F14H3.4	Control	No	Not heritable	0.372303	0.50577	0.869197
AGIWUR3491	I	8826167	8826670	-	WBGene00009459	F36A2.12	F36A2.12	Control	No	Not heritable	0.858783	0.0551	0.969255
AGIWUR3492								Control	No	Not heritable	0.283052	0.34887	0.856302
AGIWUR3493	I	13635042	13635958	+	WBGene00014858	W09C5.3	W09C5.3	Control	No	Not heritable	0.722735	-0.02692	0.934914
AGIWUR3494	I	10438075	10443563	-	WBGene00013718	pdpr-1	Y106G6H.5	Control	No	Not heritable	0.950583	0.01085	0.990141
AGIWUR3495	X	5675246	5680225	-	WBGene00020919	set-19	W01C8.3	Control	No	Not heritable	0.422364	0.16497	0.874819
AGIWUR3496	III	12031516	12052303	-	WBGene00013580	Y79H2A.3	Y79H2A.3	Control	Yes	RIL	0.401076	-0.01847	0.871792
AGIWUR3497	I	12490976	12494530	+	WBGene00012105	T27F6.6	T27F6.6	Control	No	Not heritable	0.149187	0.32518	0.78189
AGIWUR3498	X	9291651	9293366	+	WBGene00015179	B0416.3	B0416.3	Control	No	Not heritable	0.246753	0.13429	0.84447
AGIWUR3499	III	1617151	1618954	-	WBGene00021248	Y22D7AL.10	Y22D7AL.10	Control	No	Not heritable	0.529662	0.2389	0.889104
AGIWUR3500								Control	No	Not heritable	0.730459	0.06022	0.937139
AGIWUR3501	X	4715178	4715801	+	WBGene00004438	rpl-25.1	F55D10.2	Control	No	Not heritable	0.687726	0.0892	0.926005
AGIWUR3502	IV	4442399	4445876	-	WBGene00019953	wapl-1	R08C7.10	Control	No	Not heritable	0.46174	0.08566	0.878911
AGIWUR3503	III	4804708	4809489	-	WBGene00003912	pal-1	C38D4.6	Control	No	Not heritable	0.106304	0.19698	0.720493
AGIWUR3504	II	8157362	8158045	+	WBGene00008643	tmem-138	F10B5.9	Control	No	Not heritable	0.118049	0.29109	0.740298
AGIWUR3505	IV	16664320	16671467	+	WBGene00013111	sta-1	Y51H4A.17	Control	No	Not heritable	0.71797	0.0766	0.933083
AGIWUR3506	V	4724663	4726726	+	WBGene00018209	F39G3.4	F39G3.4	Control	No	Not heritable	0.325229	0.42801	0.864414
AGIWUR3507	V	13931525	13932198	+	WBGene00189947	C06B3.16	C06B3.16	Control	Yes	RIL	0.760522	-0.00842	0.945221
AGIWUR3508								Control	No	Not heritable	0.287955	0.26556	0.857381
AGIWUR3509								Control	No	Not heritable	0.633739	-0.03841	0.91188
AGIWUR3510								Control	No	Not heritable	0.930175	-0.01638	0.985717
AGIWUR3511	IV	8820356	8821265	+	WBGene00012119	T28C6.3	T28C6.3	Control	No	Not heritable	0.978083	0.00951	0.996102
AGIWUR3512	X	15067476	15069342	-	WBGene00010359	mam-6	H03G16.2	Control	No	Not heritable	0.269693	-0.25371	0.853258
AGIWUR3513	III	6248317	6251607	+	WBGene00020437	stt-3	T12A2.2	Control	No	Not heritable	0.146387	0.40899	0.778215
AGIWUR3514								Control	No	Not heritable	0.695247	0.11419	0.927931
AGIWUR3515	IV	9228277	9231051	-	WBGene00012426	Y11D7A.1	Y11D7A.1	Control	No	Not heritable	0.0727249	0.18723	0.641211
AGIWUR3516	V	7369759	7372131	+	WBGene00005602	srj-14	C03G6.3	Control	No	Not heritable	0.789292	-0.02108	0.951799
AGIWUR3517	V	16789267	16792771	+	WBGene00012315	immt-2	W06H3.1	Control	No	Not heritable	0.777351	-0.04494	0.94887
AGIWUR3518	V	16907969	16909971	-	WBGene00077493	F09C6.16	F09C6.16	Control	No	Not heritable	0.465712	0.30866	0.879787
AGIWUR3519	X	13625373	13631166	-	WBGene00006412	nlg-1	C40C9.5	Control	No	Not heritable	0.931468	-0.01192	0.985971
AGIWUR3520	II	14373831	14377890	-	WBGene00000059	acr-20	R06A4.10	Control	No	Not heritable	0.712335	-0.09119	0.93196
AGIWUR3521								Control	No	Not heritable	0.726701	0.07985	0.935941
AGIWUR3522	IV	7915291	7916711	+	WBGene00016791	C49H3.4	C49H3.4	Control	Yes	RIL	0.640754	0.01699	0.913723
AGIWUR3523	I	11011435	11014274	-	WBGene00219422	Y52B11A.20	Y52B11A.20	Control	No	Not heritable	0.71251	0.03079	0.931977
AGIWUR3524	X	9397701	9427246	+	WBGene00016006	fln-2	C23F12.1	Control	No	Not heritable	0.353229	0.0632	0.868059
AGIWUR3525								Control	Yes	RIL	0.00107258	1.40482	0.0782292
AGIWUR3526	X	14313721	14326800	+	WBGene00004191	prx-1	C11H1.4	Control	No	Not heritable	0.170433	0.36506	0.805879
AGIWUR3527	II	7904639	7907589	-	WBGene00014989	best-23	ZK675.3	Control	No	Not heritable	0.917938	0.02278	0.982887
AGIWUR3528	I	1958707	1965267	+	WBGene00044438	Y51F10.11	Y51F10.11	Control	No	Not heritable	0.421003	-0.15721	0.874412
AGIWUR3529	X	6034463	6039496	-	WBGene00002023	hsp-25	C09B8.6	Control	No	Not heritable	0.588389	0.24218	0.898839
AGIWUR3530	II	5864182	5867041	+	WBGene00018874	tag-234	F55C12.7	Control	No	Not heritable	0.00341304	1.11968	0.158784
AGIWUR3531	I	6181314	6183913	-	WBGene00000500	chn-1	T09B4.10	Control	No	Not heritable	0.901895	0.02478	0.979303
AGIWUR3532								Control	No	Not heritable	0.273558	0.23007	0.854313
AGIWUR3533	V	17040739	17041961	+	WBGene00050976	F28B1.11	F28B1.11	Control	No	Not heritable	0.247913	0.12882	0.844587
AGIWUR3534	II	14155280	14155660	+	WBGene00004456	rpl-43	Y48B6A.2	Control	No	Not heritable	0.79152	0.08627	0.952259
AGIWUR3535	III	9913021	9914075	+	WBGene00043995	F40F12.9	F40F12.9	Control	No	Not heritable	0.156066	0.37006	0.787703
AGIWUR3536	V	1872246	1875526	+	WBGene00020391	cct-7	T10B5.5	Control	No	Not heritable	0.515799	0.33786	0.886517
AGIWUR3537	II	9934403	9936893	-	WBGene00007330	C05C10.3	C05C10.3	Control	No	Not heritable	0.326298	0.37727	0.864414
AGIWUR3538	V	8512689	8513463	-	WBGene00018481	F45F2.9	F45F2.9	Control	No	Not heritable	0.519812	0.14742	0.887048
AGIWUR3539	I	9163531	9166952	+	WBGene00001167	eef-2	F25H5.4	Control	No	Not heritable	0.769798	0.10823	0.947244
AGIWUR3540	V	4648832	4650726	+	WBGene00044533	F41F3.8	F41F3.8	Control	No	Not heritable	0.288897	-0.40338	0.857381
AGIWUR3541	IV	10090658	10092379	+	WBGene00007305	C04G2.2	C04G2.2	Control	No	Not heritable	0.426193	0.35731	0.875474
AGIWUR3542	III	7773134	7773849	+	WBGene00022791	ZK686.1	ZK686.1	Control	No	Not heritable	0.267367	0.2045	0.852135
AGIWUR3543	II	7682198	7684760	+	WBGene00003012	lin-26	F18A1.2	Control	No	Not heritable	0.918875	-0.01938	0.982963
AGIWUR3544	III	4586628	4587330	-	WBGene00009443	F35G12.7	F35G12.7	Control	No	Not heritable	0.225701	0.26831	0.837329
AGIWUR3545	V	11411511	11412769	+	WBGene00001712	grl-3	K03B8.7	Control	Yes	RIL	0.0801927	0.08958	0.659836
AGIWUR3546	I	2816415	2817646	+	WBGene00020987	W03D8.5	W03D8.5	Control	No	Not heritable	0.8999	0.05209	0.978843
AGIWUR3547								Control	No	Not heritable	0.294061	0.35317	0.859287
AGIWUR3548								Control	Yes	RIL	0.285466	0.24814	0.857381
AGIWUR3549	I	10328984	10330370	+	WBGene00013710	Y106G6G.1	Y106G6G.1	Control	No	Not heritable	0.166032	-0.45394	0.800841
AGIWUR3550	I	4724065	4726779	+	WBGene00015694	ugt-27	C10H11.5	Control	No	Not heritable	0.840447	-0.03348	0.965435
AGIWUR3551	II	5531313	5532259	-	WBGene00015892	C17C3.9	C17C3.9	Control	No	Not heritable	0.571923	-0.1505	0.895858
AGIWUR3552	V	16648027	16648480	-	WBGene00219308	W06G6.20	W06G6.20	Control	No	Not heritable	0.081762	-0.53405	0.662744
AGIWUR3553								Control	No	Not heritable	0.874835	0.06681	0.973121
AGIWUR3554	II	8711589	8712035	+	WBGene00014827	T01B7.1	T01B7.1	Control	No	Not heritable	0.937483	-0.01089	0.987166
AGIWUR3555								Control	No	Not heritable	0.0651069	-0.40334	0.617261
AGIWUR3556	II	9131663	9134543	+	WBGene00007633	C16D2.1	C16D2.1	Control	No	Not heritable	0.934096	0.03155	0.986528
AGIWUR3557								Control	No	Not heritable	0.510567	0.0725	0.886195
AGIWUR3558	IV	9930899	9932240	-	WBGene00009131	F25H8.1	F25H8.1	Control	No	Not heritable	0.465492	0.19052	0.879787
AGIWUR3559	V	10785801	10791057	-	WBGene00008376	D1054.9	D1054.9	Control	No	Not heritable	0.52194	-0.14306	0.887459
AGIWUR3560	X	12342289	12342597	+	WBGene00044397	nspc-8	F42F12.12	Control	No	Not heritable	0.942241	-0.03142	0.987994
AGIWUR3561	IV	10112870	10114287	+	WBGene00007308	C04G2.9	C04G2.9	Control	No	Not heritable	0.676367	0.23097	0.923359
AGIWUR3562	IV	11972697	12011007	-	WBGene00006759	unc-22	ZK617.1	Control	No	Not heritable	0.23027	0.20282	0.839288
AGIWUR3563	I	7972473	7977078	-	WBGene00010366	H05L14.1	H05L14.1	Control	No	Not heritable	0.903329	-0.04706	0.979531
AGIWUR3564	X	1012731	1017567	-	WBGene00018854	nlf-1	F55A4.2	Control	No	Not heritable	0.526402	0.24607	0.888628
AGIWUR3565								Control	No	Not heritable	0.6206	-0.1914	0.908764
AGIWUR3566	I	5729793	5735842	-	WBGene00018994	F56H1.3	F56H1.3	Control	No	Not heritable	0.386204	0.29526	0.870807
AGIWUR3567	III	3251461	3253143	-	WBGene00021801	Y53G8AL.3	Y53G8AL.3	Control	No	Not heritable	0.567646	-0.05364	0.895675
AGIWUR3568	II	11818248	11819924	-	WBGene00012396	Y6D1A.2	Y6D1A.2	Control	No	Not heritable	0.631819	0.12563	0.91128
AGIWUR3569	I	6915049	6916609	+	WBGene00016741	C48B6.3	C48B6.3	Control	No	Not heritable	0.0452732	0.45635	0.546626
AGIWUR3570	II	2688916	2689179	+	WBGene00044365	F34D6.8	F34D6.8	Control	No	Not heritable	0.353827	0.49203	0.868059
AGIWUR3571	III	5565025	5567382	+	WBGene00003371	mlc-3	F09F7.2	Control	No	Not heritable	0.306478	0.20571	0.861561
AGIWUR3572								Control	No	Not heritable	0.415549	0.42257	0.873295
AGIWUR3573	III	13223072	13229465	+	WBGene00012796	Y43F4A.1	Y43F4A.1	Control	No	Not heritable	0.223667	0.18903	0.83608
AGIWUR3574	V	2671464	2688500	+	WBGene00020952	kel-8	W02G9.2	Control	No	Not heritable	0.820151	-0.03539	0.959125
AGIWUR3575	II	8762668	8766922	-	WBGene00000240	pah-1	K08F8.4	Control	No	Not heritable	0.438583	0.21105	0.877251
AGIWUR3576	X	3171424	3178695	-	WBGene00002217	klp-4	F56E3.3	Control	No	Not heritable	0.7993	0.09205	0.953785
AGIWUR3577	V	10143936	10144192	+	WBGene00077449	C08B6.15	C08B6.15	Control	No	Not heritable	0.784794	0.02989	0.950833
AGIWUR3578	V	4300626	4311784	+	WBGene00022521	ZC132.2	ZC132.2	Control	No	Not heritable	0.529171	0.03259	0.889104
AGIWUR3579	X	17467121	17474585	-	WBGene00006602	tps-1	ZK54.2	Control	No	Not heritable	0.345764	0.25952	0.868059
AGIWUR3580	V	20522621	20524512	+	WBGene00012624	fbxa-150	Y38H6C.11	Control	No	Not heritable	0.605383	0.21856	0.904727
AGIWUR3581	IV	8375720	8377698	-	WBGene00017074	D2096.7	D2096.7	Control	No	Not heritable	0.11365	0.22735	0.734282
AGIWUR3582	V	10401447	10402904	-	WBGene00008875	F15H10.8	F15H10.8	Control	No	Not heritable	0.64543	0.04627	0.914202
AGIWUR3583	II	9652308	9653019	-	WBGene00014246	ZK1307.3	ZK1307.3	Control	No	Not heritable	0.105551	0.53086	0.718563
AGIWUR3584	V	6576867	6577541	+	WBGene00044545	EGAP9.4	EGAP9.4	Control	No	Not heritable	0.864646	0.00762	0.97056
AGIWUR3585	V	3428999	3430408	+	WBGene00020607	srab-20	T20D4.1	Control	Yes	RIL	0.0121657	0.2511	0.310707
AGIWUR3586	X	11215696	11218305	+	WBGene00007942	idh-2	C34F6.8	Control	No	Not heritable	0.424932	0.31004	0.875181
AGIWUR3587	IV	4890843	4894085	+	WBGene00020356	T08B6.9	T08B6.9	Control	No	Not heritable	0.593684	0.15703	0.900554
AGIWUR3588	X	3914765	3915848	-	WBGene00020670	T22B2.6	T22B2.6	Control	No	Not heritable	0.310544	0.29927	0.862034
AGIWUR3589	I	7491816	7492934	+	WBGene00012140	T28F4.5	T28F4.5	Control	No	Not heritable	0.495853	-0.18633	0.883377
AGIWUR3590	II	5528141	5529637	+	WBGene00022669	ZK177.1	ZK177.1	Control	No	Not heritable	0.414504	-0.25354	0.873295
AGIWUR3591	V	7447273	7448884	+	WBGene00017786	F25E5.5	F25E5.5	Control	No	Not heritable	0.279026	0.15899	0.855091
AGIWUR3592								Control	No	Not heritable	0.260344	0.64281	0.849497
AGIWUR3593	V	2819581	2821668	-	WBGene00005259	srh-36	T03D3.4	Control	No	Not heritable	0.426025	0.22328	0.87538
AGIWUR3594								Control	No	Not heritable	0.520794	0.31923	0.887222
AGIWUR3595	I	9536465	9540966	-	WBGene00007984	irx-1	C36F7.1	Control	No	Not heritable	0.796175	0.08549	0.953226
AGIWUR3596								Control	No	Not heritable	0.546389	-0.06441	0.892129
AGIWUR3597	V	12696225	12696877	+	WBGene00010737	K10C8.4	K10C8.4	Control	No	Not heritable	0.772769	0.05056	0.948015
AGIWUR3598	IV	13817487	13820962	-	WBGene00012893	Y45F10D.15	Y45F10D.15	Control	No	Not heritable	0.632419	0.07539	0.911301
AGIWUR3599	X	4508509	4510960	+	WBGene00004356	rhi-1	F46H6.1	Control	No	Not heritable	0.450452	0.25412	0.878065
AGIWUR3600								Control	No	Not heritable	0.250936	0.23232	0.846247
AGIWUR3601	IV	6405176	6408236	+	WBGene00005724	srv-13	Y73B6BL.39	Control	Yes	RIL	0.00201284	-0.28466	0.114925
AGIWUR3602	IV	6742538	6748424	-	WBGene00003030	lin-45	Y73B6A.5	Control	No	Not heritable	0.670276	0.05374	0.921872
AGIWUR3603	II	15120301	15123345	+	WBGene00013168	arp-1	Y53F4B.22	Control	No	Not heritable	0.365075	0.40619	0.869071
AGIWUR3604								Control	No	Not heritable	0.755046	-0.09022	0.943399
AGIWUR3605	I	9621160	9625796	-	WBGene00004488	rps-19	T05F1.3	Control	No	Not heritable	0.839387	0.02742	0.965094
AGIWUR3606	X	6904721	6905849	+	WBGene00017445	sid-5	F14B8.2	Control	No	Not heritable	0.219359	0.26173	0.83308
AGIWUR3607	IV	9664365	9675672	-	WBGene00003627	nhr-34	F58G6.5	Control	No	Not heritable	0.850488	-0.04441	0.967742
AGIWUR3608	IV	3715782	3722790	-	WBGene00021367	Y37E11AM.3	Y37E11AM.3	Control	No	Not heritable	0.930098	-0.02197	0.985711
AGIWUR3609								Control	No	Not heritable	0.43766	-0.22031	0.877251
AGIWUR3610	IV	12887102	12890508	-	WBGene00010660	K08D8.6	K08D8.6	Control	No	Not heritable	0.316926	0.31335	0.863029
AGIWUR3611								Control	No	Not heritable	0.393268	0.06624	0.870829
AGIWUR3612	II	9940758	9944006	+	WBGene00007333	ufd-3	C05C10.6	Control	No	Not heritable	0.17052	0.33656	0.805879
AGIWUR3613	I	14287872	14295898	-	WBGene00008612	fbxa-103	F09C3.4	Control	Yes	RIL	4.43141e-05	-1.03923	0.013531
AGIWUR3614	I	14020364	14021155	+	WBGene00002108	ins-25	ZC334.8	Control	No	Not heritable	0.69631	-0.08132	0.928045
AGIWUR3615	I	9163531	9166952	+	WBGene00001167	eef-2	F25H5.4	Control	No	Not heritable	0.766992	-0.08251	0.946614
AGIWUR3616	X	10897678	10900114	-	WBGene00009812	suca-1	F47B10.1	Control	No	Not heritable	0.748216	0.06868	0.941657
AGIWUR3617	V	15696785	15698199	-	WBGene00005920	srx-29	K06B4.9	Control	No	Not heritable	0.538954	-0.04669	0.890639
AGIWUR3618	V	2602153	2603063	-	WBGene00018762	F53E10.6	F53E10.6	Control	Yes	RIL	0.0994287	0.20993	0.70934
AGIWUR3619	II	14795404	14798224	+	WBGene00001225	eif-3.B	Y54E2A.11	Control	No	Not heritable	0.236864	0.40087	0.840918
AGIWUR3620	V	11518100	11518702	-	WBGene00008337	C55A6.8	C55A6.8	Control	No	Not heritable	0.286985	0.25692	0.857381
AGIWUR3621	X	9529533	9536631	+	WBGene00007409	C07B5.4	C07B5.4	Control	No	Not heritable	0.92534	-0.00734	0.984581
AGIWUR3622	II	4710277	4713690	+	WBGene00006497	tag-151	F10G7.1	Control	No	Not heritable	0.502864	0.15757	0.884517
AGIWUR3623	I	4229577	4236039	+	WBGene00003516	nab-1	C43E11.6	Control	No	Not heritable	0.97934	-0.0031	0.996385
AGIWUR3624	IV	7789847	7791229	-	WBGene00004703	rsp-6	C33H5.12	Control	No	Not heritable	0.912888	0.05245	0.981352
AGIWUR3625	V	16372417	16374776	-	WBGene00005745	srv-34	F13A7.3	Control	No	Not heritable	0.47475	0.29674	0.879787
AGIWUR3626	II	7400544	7402724	-	WBGene00003526	nas-7	C07D10.4	Control	No	Not heritable	0.843604	-0.07712	0.965976
AGIWUR3627								Control	No	Not heritable	0.465209	0.43794	0.879787
AGIWUR3628								Control	No	Not heritable	0.459776	0.11379	0.878276
AGIWUR3629	V	6303771	6308337	+	WBGene00019666	sago-1	K12B6.1	Control	No	Not heritable	0.120618	0.31743	0.744315
AGIWUR3630								Control	No	Not heritable	0.167609	-0.20261	0.803282
AGIWUR3631	III	11990167	11999552	+	WBGene00006937	wah-1	Y56A3A.32	Control	No	Not heritable	0.0236262	0.3359	0.416683
AGIWUR3632	IV	14793119	14796375	-	WBGene00000763	coq-3	Y57G11C.11	Control	No	Not heritable	0.215046	0.21272	0.8318
AGIWUR3633								Control	No	Not heritable	0.92615	-0.01112	0.985006
AGIWUR3634	I	10567894	10569019	+	WBGene00004408	rla-0	F25H2.10	Control	No	Not heritable	0.843561	-0.08942	0.965976
AGIWUR3635	V	6956537	6966422	+	WBGene00003165	mec-1	T07H8.4	Control	No	Not heritable	0.445037	0.10866	0.877691
AGIWUR3636								Control	Yes	RIL	0.839452	0.00823	0.965094
AGIWUR3637	I	3908747	3909701	+	WBGene00003950	pbs-4	T20F5.2	Control	No	Not heritable	0.358169	0.1756	0.868059
AGIWUR3638	I	8401389	8403939	+	WBGene00011829	T19A6.4	T19A6.4	Control	No	Not heritable	0.467421	0.12836	0.879787
AGIWUR3639								Control	No	Not heritable	0.574292	0.11409	0.896063
AGIWUR3640	III	5733997	5737481	+	WBGene00015085	B0244.10	B0244.10	Control	No	Not heritable	0.624734	0.18079	0.909699
AGIWUR3641	II	6894179	6897540	-	WBGene00016631	C44B7.11	C44B7.11	Control	No	Not heritable	0.511142	0.1816	0.886241
AGIWUR3642	IV	4568841	4590297	+	WBGene00017900	F28E10.1	F28E10.1	Control	No	Not heritable	0.23906	0.18452	0.84159
AGIWUR3643	IV	9042387	9043347	-	WBGene00013515	Y73F4A.2	Y73F4A.2	Control	No	Not heritable	0.0969827	0.62993	0.702364
AGIWUR3644	III	2467347	2468302	-	WBGene00017106	E02H9.9	E02H9.9	Control	No	Not heritable	0.0659305	0.22226	0.620086
AGIWUR3645	I	13652939	13653704	-	WBGene00004445	rpl-31	W09C5.6	Control	No	Not heritable	0.536578	0.20845	0.890639
AGIWUR3646	II	6360331	6360959	-	WBGene00019607	K10B2.4	K10B2.4	Control	No	Not heritable	0.319292	0.39601	0.863558
AGIWUR3647	I	6991951	6999706	-	WBGene00016264	C30F12.5	C30F12.5	Control	No	Not heritable	0.232579	0.3039	0.840374
AGIWUR3648	III	2251957	2252989	+	WBGene00020641	fbxa-68	T20H9.5	Control	No	Not heritable	0.0422243	-0.17206	0.533681
AGIWUR3649	IV	2126145	2128852	-	WBGene00001729	grl-20	C23H5.9	Control	No	Not heritable	0.69742	0.09361	0.928223
AGIWUR3650	III	9141789	9144794	-	WBGene00013983	ZK512.2	ZK512.2	Control	No	Not heritable	0.881157	-0.00949	0.974442
AGIWUR3651								Control	No	Not heritable	0.662302	-0.03471	0.919468
AGIWUR3652	II	13235306	13237417	+	WBGene00001459	flp-16	F15D4.8	Control	No	Not heritable	0.550454	-0.04403	0.8932
AGIWUR3653	V	9629943	9631012	+	WBGene00000719	col-146	T06E4.6	Control	No	Not heritable	0.576398	0.22692	0.896761
AGIWUR3654	III	6309378	6320872	+	WBGene00001518	gar-2	F47D12.1	Control	No	Not heritable	0.984282	-0.00347	0.997247
AGIWUR3655	I	3637353	3638819	+	WBGene00020901	T28F2.2	T28F2.2	Control	No	Not heritable	0.429992	0.27764	0.876598
AGIWUR3656	II	15090172	15109042	+	WBGene00013167	Y53F4B.21	Y53F4B.21	Control	No	Not heritable	0.111133	0.20423	0.729391
AGIWUR3657	III	6632841	6652083	-	WBGene00015735	pdfr-1	C13B9.4	Control	No	Not heritable	0.470546	0.17052	0.879787
AGIWUR3658	IV	2922591	2925691	-	WBGene00006708	ubc-13	Y54G2A.31	Control	No	Not heritable	0.80312	0.0917	0.954858
AGIWUR3659	V	4427769	4428302	-	WBGene00021623	Y47D7A.11	Y47D7A.11	Control	No	Not heritable	0.659013	0.06954	0.91816
AGIWUR3660								Control	No	Not heritable	0.457049	0.22586	0.878276
AGIWUR3661	IV	11848232	11850309	+	WBGene00009548	F38H4.4	F38H4.4	Control	No	Not heritable	0.361194	0.26824	0.868831
AGIWUR3662	V	13134965	13138101	-	WBGene00007153	clec-41	B0365.6	Control	No	Not heritable	0.113939	0.76489	0.73432
AGIWUR3663								Control	No	Not heritable	0.643859	0.13619	0.914132
AGIWUR3664								Control	No	Not heritable	0.130841	0.33319	0.759495
AGIWUR3665								Control	No	Not heritable	0.274263	0.37264	0.854313
AGIWUR3666	X	9897313	9899476	-	WBGene00009025	phf-34	F21G4.4	Control	No	Not heritable	0.464614	0.14365	0.879787
AGIWUR3667	V	7075877	7081569	+	WBGene00003786	npa-1	VC5.3	Control	No	Not heritable	0.23744	0.28151	0.841179
AGIWUR3668	II	41471	41982	-	WBGene00017750	F23F1.10	F23F1.10	Control	No	Not heritable	0.141081	0.30557	0.772452
AGIWUR3669	X	3164525	3165650	+	WBGene00015789	syx-6	C15C7.1	Control	No	Not heritable	0.535235	0.14559	0.890568
AGIWUR3670	II	3557474	3567490	+	WBGene00021146	lgc-45	W10G11.16	Control	No	Not heritable	0.642024	0.06731	0.913828
AGIWUR3671	V	7353040	7354254	+	WBGene00005480	srh-275	C03G6.7	Control	No	Not heritable	0.974366	0.00196	0.995439
AGIWUR3672								Control	No	Not heritable	0.173749	0.45274	0.808427
AGIWUR3673	IV	9034845	9037163	-	WBGene00008284	C53D6.7	C53D6.7	Control	No	Not heritable	0.120758	0.47935	0.744569
AGIWUR3674	II	5003960	5004849	+	WBGene00044385	F59A6.10	F59A6.10	Control	No	Not heritable	0.185312	0.3179	0.815024
AGIWUR3675	V	9628314	9629110	-	WBGene00044011	T06E4.12	T06E4.12	Control	No	Not heritable	0.277011	0.42328	0.855091
AGIWUR3676	I	9420907	9421992	-	WBGene00003904	pabp-2	C17E4.5	Control	No	Not heritable	0.344651	0.12078	0.868059
AGIWUR3677								Control	No	Not heritable	0.8152	-0.03165	0.958361
AGIWUR3678	I	7926623	7934577	-	WBGene00003777	nmy-2	F20G4.3	Control	No	Not heritable	0.750137	0.01384	0.942112
AGIWUR3679	I	9958782	9960155	-	WBGene00011986	T24D1.3	T24D1.3	Control	Yes	RIL	0.111822	0.19744	0.731126
AGIWUR3680	III	9766516	9774825	+	WBGene00000366	cbp-1	R10E11.1	Control	No	Not heritable	0.954642	0.01781	0.991267
AGIWUR3681	III	6728155	6730170	-	WBGene00044452	Y102E9.5	Y102E9.5	Control	No	Not heritable	0.723217	0.12523	0.935096
AGIWUR3682	I	3932210	3934813	+	WBGene00020652	egg-4	T21E3.1	Control	Yes	RIL	0.148978	0.22682	0.781767
AGIWUR3683								Control	No	Not heritable	0.752828	-0.07834	0.942912
AGIWUR3684	V	20365708	20366939	-	WBGene00010509	K02E2.8	K02E2.8	Control	No	Not heritable	0.494147	0.33305	0.883069
AGIWUR3685	X	14102359	14107905	+	WBGene00008882	F16B12.6	F16B12.6	Control	No	Not heritable	0.628878	0.10964	0.910306
AGIWUR3686	II	2865971	2866655	-	WBGene00022445	Y110A2AL.9	Y110A2AL.9	Control	No	Not heritable	0.127941	0.66173	0.75381
AGIWUR3687	I	10625388	10628387	+	WBGene00015232	B0511.6	B0511.6	Control	No	Not heritable	0.205377	0.30169	0.827965
AGIWUR3688	V	20375536	20376301	+	WBGene00002118	ins-35	K02E2.4	Control	No	Not heritable	0.786655	0.09439	0.951325
AGIWUR3689	I	14031147	14031667	-	WBGene00002107	ins-24	ZC334.3	Control	No	Not heritable	0.270952	0.3031	0.853949
AGIWUR3690	V	16493655	16494449	-	WBGene00012518	comt-2	Y32B12A.3	Control	Yes	RIL	0.00330676	-0.42411	0.155735
AGIWUR3691	V	5001686	5003414	+	WBGene00005659	srr-8	C13D9.3	Control	No	Not heritable	0.473111	-0.04888	0.879787
AGIWUR3692	X	5496122	5505248	-	WBGene00020735	T23F2.2	T23F2.2	Control	No	Not heritable	0.962399	0.00696	0.992997
AGIWUR3693	X	15355238	15363861	+	WBGene00007877	nfki-1	C33A11.1	Control	No	Not heritable	0.880684	0.02497	0.974205
AGIWUR3694								Control	No	Not heritable	0.515644	0.07458	0.886517
AGIWUR3695	III	3166285	3171198	+	WBGene00020104	R148.5	R148.5	Control	No	Not heritable	0.380565	0.26995	0.870258
AGIWUR3696	III	4152054	4152915	+	WBGene00007630	har-1	C16C10.11	Control	No	Not heritable	0.459934	0.24949	0.87829
AGIWUR3697	III	4052807	4057976	-	WBGene00004322	rcq-5	E03A3.2	Control	No	Not heritable	0.788674	-0.02848	0.951746
AGIWUR3698	II	9654345	9655616	-	WBGene00014244	ZK1307.1	ZK1307.1	Control	No	Not heritable	0.477972	0.23381	0.880129
AGIWUR3699	V	2930053	2931170	+	WBGene00044602	C31B8.16	C31B8.16	Control	No	Not heritable	0.691261	0.04479	0.92685
AGIWUR3700	I	2357883	2372964	+	WBGene00021461	nekl-1	Y39G10AR.3	Control	No	Not heritable	0.162153	0.25807	0.795999
AGIWUR3701	X	3646320	3650150	-	WBGene00004727	sax-1	R11G1.4	Control	No	Not heritable	0.321815	0.30117	0.863945
AGIWUR3702	II	14505015	14506409	-	WBGene00045403	K10H10.12	K10H10.12	Control	Yes	RIL	0.223718	0.17037	0.83608
AGIWUR3703	V	6976347	6977387	+	WBGene00005907	srx-16	T07H8.1	Control	No	Not heritable	0.479514	0.24939	0.880129
AGIWUR3704	III	1276249	1277360	-	WBGene00014979	ZC47.11	ZC47.11	Control	No	Not heritable	0.74363	-0.02032	0.940241
AGIWUR3705	III	2446223	2448696	+	WBGene00017103	klo-2	E02H9.5	Control	No	Not heritable	0.492118	-0.12347	0.882567
AGIWUR3706	III	10405070	10415150	+	WBGene00010840	M03C11.3	M03C11.3	Control	Yes	RIL	0.862586	0.01526	0.969917
AGIWUR3707	IV	15497567	15510980	+	WBGene00013534	acr-24	Y73F8A.30	Control	No	Not heritable	0.4109	-0.13223	0.872742
AGIWUR3708	V	16390891	16392406	+	WBGene00001792	gst-44	F13A7.10	Control	No	Not heritable	0.582042	0.10828	0.898151
AGIWUR3709	III	4980644	4984474	-	WBGene00016169	C27F2.7	C27F2.7	Control	No	Not heritable	0.65819	0.09144	0.917987
AGIWUR3710	III	11366618	11368435	+	WBGene00012123	T28D6.3	T28D6.3	Control	No	Not heritable	0.0467129	0.56625	0.549078
AGIWUR3711	II	3869901	3873010	+	WBGene00016773	oac-10	C49D10.4	Control	No	Not heritable	0.620335	0.04245	0.90874
AGIWUR3712	II	5236258	5238514	-	WBGene00004023	pho-4	T16D1.2	Control	No	Not heritable	0.797492	0.02808	0.953488
AGIWUR3713	III	10032344	10033313	-	WBGene00010863	M04D8.5	M04D8.5	Control	No	Not heritable	0.408441	0.06579	0.872693
AGIWUR3714	IV	12026882	12029174	-	WBGene00011742	tgn-38	T12G3.7	Control	No	Not heritable	0.395561	0.1894	0.870829
AGIWUR3715	V	20234807	20237743	-	WBGene00013768	sld-5	Y113G7B.24	Control	No	Not heritable	0.31224	0.21056	0.862034
AGIWUR3716	V	14666005	14667158	+	WBGene00008141	C47E8.1	C47E8.1	Control	No	Not heritable	0.571982	0.25779	0.895858
AGIWUR3717	I	14775184	14776663	-	WBGene00009556	F39B2.5	F39B2.5	Control	No	Not heritable	0.0609264	0.19531	0.603658
AGIWUR3718	I	2034383	2043805	-	WBGene00021239	Y20F4.4	Y20F4.4	Control	No	Not heritable	0.112795	0.55205	0.7328
AGIWUR3719	II	10102975	10105704	-	WBGene00014166	ZK945.4	ZK945.4	Control	No	Not heritable	0.161601	0.15364	0.795136
AGIWUR3720	V	6329197	6331074	+	WBGene00020889	T28C12.2	T28C12.2	Control	No	Not heritable	0.84723	0.04859	0.966773
AGIWUR3721	IV	5356538	5364306	-	WBGene00018319	hda-6	F41H10.6	Control	No	Not heritable	0.252457	0.26747	0.84721
AGIWUR3722	V	12583726	12587991	+	WBGene00008453	E02A10.3	E02A10.3	Control	No	Not heritable	0.658391	0.09083	0.917987
AGIWUR3723	X	5694475	5697308	-	WBGene00020921	W01C8.5	W01C8.5	Control	No	Not heritable	0.164345	0.21831	0.798162
AGIWUR3724	I	938464	941773	+	WBGene00022383	Y95B8A.2	Y95B8A.2	Control	No	Not heritable	0.302739	0.18433	0.860888
AGIWUR3725	V	17660303	17661810	+	WBGene00010296	dgat-2	F59A1.10	Control	No	Not heritable	0.913783	0.0302	0.981526
AGIWUR3726	X	13051796	13055395	+	WBGene00010519	K03A11.1	K03A11.1	Control	No	Not heritable	0.943051	-0.00614	0.988027
AGIWUR3727	II	14365705	14373899	+	WBGene00002076	imb-2	R06A4.4	Control	No	Not heritable	0.0384923	0.26208	0.516831
AGIWUR3728	III	9367238	9370385	+	WBGene00000799	crn-6	K04H4.6	Control	No	Not heritable	0.25695	0.16386	0.849056
AGIWUR3729	IV	10219373	10221281	-	WBGene00007696	tram-1	C24F3.1	Control	Yes	RIL	0.584205	0.0437	0.898373
AGIWUR3730	II	7507319	7513975	-	WBGene00016184	glb-9	C28F5.2	Control	No	Not heritable	0.40711	0.2561	0.872693
AGIWUR3731	V	8986694	8987965	-	WBGene00006146	str-87	F59E11.16	Control	No	Not heritable	0.208727	0.19077	0.828648
AGIWUR3732	III	1419863	1427228	-	WBGene00022348	Y82E9BR.16	Y82E9BR.16	Control	No	Not heritable	0.00851463	0.64394	0.260297
AGIWUR3733								Control	Yes	RIL	0.971258	-0.0112	0.995289
AGIWUR3734	I	10863880	10866495	-	WBGene00021388	Y37F4.7	Y37F4.7	Control	No	Not heritable	0.978828	0.00606	0.996188
AGIWUR3735	II	11323051	11329429	-	WBGene00007041	tag-180	T24F1.6	Control	No	Not heritable	0.607002	0.14613	0.90494
AGIWUR3736	V	3283257	3284930	+	WBGene00006127	str-64	T28A11.1	Control	No	Not heritable	0.603912	0.13085	0.904077
AGIWUR3737	II	12943862	12948143	-	WBGene00010269	F58G1.7	F58G1.7	Control	No	Not heritable	0.655758	-0.08734	0.91756
AGIWUR3738								Control	No	Not heritable	0.338575	0.32185	0.867084
AGIWUR3739	II	99647	101061	+	WBGene00044420	C50D2.10	C50D2.10	Control	No	Not heritable	0.210933	0.23056	0.829526
AGIWUR3740	V	9128710	9130943	+	WBGene00017653	F21C10.3	F21C10.3	Control	No	Not heritable	0.412441	0.26577	0.873295
AGIWUR3741	IV	9343358	9366506	-	WBGene00007505	pezo-1	C10C5.1	Control	No	Not heritable	0.165242	0.52089	0.799591
AGIWUR3742	X	2909536	2918038	+	WBGene00003776	nmy-1	F52B10.1	Control	No	Not heritable	0.32828	0.49338	0.864414
AGIWUR3743	I	7946186	7951593	-	WBGene00002179	jph-1	T22C1.7	Control	No	Not heritable	0.850929	0.05226	0.967855
AGIWUR3744	II	9414559	9416431	-	WBGene00010941	gss-1	M176.2	Control	No	Not heritable	0.672467	0.06332	0.922207
AGIWUR3745								Control	Yes	RIL	0.0283143	0.2116	0.455331
AGIWUR3746	III	3233102	3241263	+	WBGene00021799	Y53G8AL.1	Y53G8AL.1	Control	No	Not heritable	0.074017	0.53356	0.645126
AGIWUR3747	IV	6185888	6189205	+	WBGene00015700	asp-9	C11D2.2	Control	No	Not heritable	0.887998	0.02366	0.975621
AGIWUR3748	X	2445500	2455949	-	WBGene00001484	fox-1	T07D1.4	Control	No	Not heritable	0.25941	0.67122	0.849056
AGIWUR3749	V	4742427	4745373	+	WBGene00018206	ugt-61	F39G3.1	Control	No	Not heritable	0.43512	0.22405	0.876598
AGIWUR3750								Control	No	Not heritable	0.165167	0.27596	0.79957
AGIWUR3751	X	9078945	9113613	+	WBGene00000100	ajm-1	C25A11.4	Control	No	Not heritable	0.19919	0.34011	0.823995
AGIWUR3752	X	1107969	1110110	+	WBGene00015473	C05D9.4	C05D9.4	Control	No	Not heritable	0.848059	0.01172	0.966817
AGIWUR3753								Control	Yes	RIL	0.00166505	1.03138	0.101474
AGIWUR3754	I	4177305	4178447	-	WBGene00020038	R12E2.13	R12E2.13	Control	No	Not heritable	0.0874475	0.12871	0.678118
AGIWUR3755	I	7398824	7401023	-	WBGene00007598	C15A11.4	C15A11.4	Control	No	Not heritable	0.392414	-0.33633	0.870829
AGIWUR3756	II	10391154	10393614	+	WBGene00011662	T09F3.2	T09F3.2	Control	No	Not heritable	0.914459	0.04993	0.981669
AGIWUR3757								Control	No	Not heritable	0.135215	0.57479	0.765067
AGIWUR3758	I	10685825	10687058	-	WBGene00016393	C34B2.8	C34B2.8	Control	No	Not heritable	0.52696	0.14567	0.8887
AGIWUR3759	IV	11396788	11398317	-	WBGene00001108	dsl-6	H02I12.4	Control	No	Not heritable	0.479025	0.20693	0.880129
AGIWUR3760	III	7180249	7180677	+	WBGene00004450	rpl-36	F37C12.4	Control	No	Not heritable	0.837413	0.0793	0.964438
AGIWUR3761	IV	6277435	6279572	-	WBGene00006416	sams-5	T13A10.11	Control	No	Not heritable	0.729107	0.05485	0.936759
AGIWUR3762	IV	3510046	3514572	-	WBGene00015658	tsg-101	C09G12.9	Control	Yes	RIL	0.93621	0.00814	0.986933
AGIWUR3763								Control	No	Not heritable	0.0152241	0.65521	0.344616
AGIWUR3764								Control	No	Not heritable	0.312038	0.29569	0.862034
AGIWUR3765	II	14640096	14644083	-	WBGene00000225	atgp-2	C38C6.2	Control	No	Not heritable	0.268121	0.2311	0.852201
AGIWUR3766	I	13957199	13960440	+	WBGene00013507	Y71A12B.10	Y71A12B.10	Control	No	Not heritable	0.693962	0.05759	0.927454
AGIWUR3767	IV	11751872	11752945	+	WBGene00011728	T12A7.7	T12A7.7	Control	No	Not heritable	0.385044	-0.04211	0.870807
AGIWUR3768	III	2604236	2606541	+	WBGene00022198	Y71H2B.11	Y71H2B.11	Control	No	Not heritable	0.272437	0.15598	0.854313
AGIWUR3769	IV	3807870	3819328	-	WBGene00019726	bris-1	M02B7.5	Control	No	Not heritable	0.268388	0.11143	0.852201
AGIWUR3770	II	2084129	2084891	+	WBGene00020534	fbxc-49	T16A1.3	Control	No	Not heritable	0.277452	0.1629	0.855091
AGIWUR3771	IV	6876737	6883461	-	WBGene00006608	tre-2	T05A12.2	Control	No	Not heritable	0.940599	0.00738	0.987915
AGIWUR3772	X	11318278	11321085	+	WBGene00013976	hizr-1	ZK455.6	Control	No	Not heritable	0.144207	0.20652	0.775568
AGIWUR3773								Control	No	Not heritable	0.277186	0.64409	0.855091
AGIWUR3774	III	7495320	7497832	-	WBGene00000479	cgh-1	C07H6.5	Control	No	Not heritable	0.27721	0.24187	0.855091
AGIWUR3775	V	14519371	14521100	-	WBGene00194707	C53A5.17	C53A5.17	Control	No	Not heritable	0.585098	0.09903	0.898684
AGIWUR3776	IV	6592666	6594529	+	WBGene00018168	irld-7	F38A5.11	Control	No	Not heritable	0.636557	-0.08506	0.912799
AGIWUR3777	II	13625544	13627141	-	WBGene00001767	gst-19	F37B1.8	Control	No	Not heritable	0.722198	-0.10346	0.93466
AGIWUR3778	II	11448965	11451445	+	WBGene00012201	W02B12.1	W02B12.1	Control	No	Not heritable	0.0713663	0.4201	0.639553
AGIWUR3779	IV	10180660	10183939	+	WBGene00001794	gta-1	K04D7.3	Control	No	Not heritable	0.478674	0.10429	0.880129
AGIWUR3780	V	1538364	1541824	-	WBGene00018707	oac-31	F52F10.3	Control	No	Not heritable	0.350496	0.42619	0.868059
AGIWUR3781								Control	No	Not heritable	0.198307	0.0973	0.82332
AGIWUR3782	I	2382953	2401492	-	WBGene00021474	dot-1.1	Y39G10AR.18	Control	No	Not heritable	0.804797	0.0413	0.955303
AGIWUR3783	IV	4489012	4506708	-	WBGene00022675	gbb-2	ZK180.1	Control	No	Not heritable	0.459901	-0.07995	0.87829
AGIWUR3784	I	14028997	14029212	-	WBGene00045396	ZC334.12	ZC334.12	Control	No	Not heritable	0.351555	0.39825	0.868059
AGIWUR3785								Control	No	Not heritable	0.485267	0.21177	0.881488
AGIWUR3786	I	4239088	4242727	-	WBGene00003584	ndx-7	C43E11.7	Control	No	Not heritable	0.245691	0.28683	0.844173
AGIWUR3787								Control	No	Not heritable	0.314015	0.13651	0.862034
AGIWUR3788	II	14985806	14987225	+	WBGene00013153	Y53F4B.6	Y53F4B.6	Control	No	Not heritable	0.487485	0.14835	0.881488
AGIWUR3789	III	8996418	8999785	-	WBGene00010308	F59B2.3	F59B2.3	Control	No	Not heritable	0.536559	0.08883	0.890639
AGIWUR3790	III	4297239	4301039	-	WBGene00011206	R10E4.11	R10E4.11	Control	No	Not heritable	0.642592	-0.07788	0.914033
AGIWUR3791								Control	No	Not heritable	0.120581	0.57813	0.744315
AGIWUR3792								Control	No	Not heritable	0.075104	0.32614	0.648001
AGIWUR3793								Control	No	Not heritable	0.298995	-0.08003	0.860497
AGIWUR3794	X	16262295	16265686	-	WBGene00003485	mua-6	W10G6.3	Control	No	Not heritable	0.263269	0.25997	0.850216
AGIWUR3795								Control	No	Not heritable	0.939928	-0.02678	0.987786
AGIWUR3796								Control	No	Not heritable	0.424422	0.32001	0.875088
AGIWUR3797	X	13664589	13665352	+	WBGene00007288	C04A11.5	C04A11.5	Control	No	Not heritable	0.628396	0.19051	0.910306
AGIWUR3798	III	2769358	2779053	-	WBGene00002244	laf-1	Y71H2AM.19	Control	No	Not heritable	0.902439	-0.0195	0.97934
AGIWUR3799	III	2793323	2801900	-	WBGene00006695	twk-45	Y71H2AM.22	Control	Yes	RIL	0.76976	0.02284	0.947244
AGIWUR3800	I	6530131	6533031	-	WBGene00020417	nuo-2	T10E9.7	Control	No	Not heritable	0.22969	0.21294	0.838912
AGIWUR3801	II	9042180	9053824	-	WBGene00011980	T24B8.7	T24B8.7	Control	No	Not heritable	0.534039	0.16421	0.890525
AGIWUR3802	III	7573350	7575263	+	WBGene00003063	lpd-7	R13A5.12	Control	No	Not heritable	0.604174	0.19579	0.904181
AGIWUR3803	V	6590583	6593634	+	WBGene00022843	ZK1055.2	ZK1055.2	Control	No	Not heritable	0.39657	-0.02558	0.871191
AGIWUR3804	I	7491816	7492934	+	WBGene00012140	T28F4.5	T28F4.5	Control	No	Not heritable	0.684734	-0.11511	0.925418
AGIWUR3805	III	13614699	13622489	-	WBGene00011735	hip-1	T12D8.8	Control	Yes	RIL	0.662352	-0.02717	0.919468
AGIWUR3806	III	11657738	11693837	+	WBGene00000793	crh-1	Y41C4A.4	Control	No	Not heritable	0.851415	-0.03844	0.967898
AGIWUR3807	I	146486	154850	-	WBGene00000253	bli-3	F56C11.1	Control	No	Not heritable	0.593918	0.07046	0.900625
AGIWUR3808								Control	No	Not heritable	0.175181	-0.18327	0.808722
AGIWUR3809	II	5430392	5431422	+	WBGene00017216	F07F6.2	F07F6.2	Control	No	Not heritable	0.43636	0.12458	0.876909
AGIWUR3810	V	20310148	20311656	+	WBGene00045050	ZC15.10	ZC15.10	Control	No	Not heritable	0.128549	0.25729	0.755146
AGIWUR3811								Control	No	Not heritable	0.992807	0.00274	0.998777
AGIWUR3812	III	11974477	11989885	+	WBGene00013243	Y56A3A.31	Y56A3A.31	Control	No	Not heritable	0.31776	0.1391	0.863268
AGIWUR3813								Control	No	Not heritable	0.577473	-0.0435	0.897124
AGIWUR3814	II	12453302	12454693	+	WBGene00012287	sre-33	W05H5.6	Control	No	Not heritable	0.476501	0.39131	0.880129
AGIWUR3815								Control	Yes	RIL	0.000578356	1.24569	0.0556453
AGIWUR3816	IV	6417696	6419078	-	WBGene00022244	Y73B6BL.23	Y73B6BL.23	Control	No	Not heritable	0.0204393	0.35587	0.390315
AGIWUR3817	MtDNA	9649	10348	+	WBGene00010965	ctc-2	MTCE.31	Control	No	Not heritable	0.132463	0.4744	0.762062
AGIWUR3818	IV	16291988	16293070	-	WBGene00023510	srz-40	Y7A9C.5	Control	No	Not heritable	0.44528	0.05981	0.87777
AGIWUR3819	V	11474699	11477951	+	WBGene00003541	nas-22	T11F9.6	Control	No	Not heritable	0.501923	0.07445	0.884396
AGIWUR3820	III	7354159	7357395	-	WBGene00017275	F08F8.10	F08F8.10	Control	No	Not heritable	0.410407	0.16506	0.872742
AGIWUR3821								Control	No	Not heritable	0.201827	0.19597	0.82629
AGIWUR3822								Control	No	Not heritable	0.553112	0.2717	0.893312
AGIWUR3823	IV	11146940	11149504	-	WBGene00008505	F01G4.6	F01G4.6	Control	No	Not heritable	0.681081	0.28419	0.924494
AGIWUR3824	II	8034250	8035767	-	WBGene00004723	sap-49	C08B11.5	Control	No	Not heritable	0.811491	0.10246	0.957225
AGIWUR3825	III	4243674	4244385	-	WBGene00009648	zhit-2	F43C1.3	Control	No	Not heritable	0.349991	0.10894	0.868059
AGIWUR3826								Control	No	Not heritable	0.55109	0.39143	0.893207
AGIWUR3827	V	17511533	17519857	-	WBGene00005792	srw-45	K03D7.10	Control	No	Not heritable	0.0942105	0.57088	0.696566
AGIWUR3828	III	5976781	5982126	-	WBGene00001489	frm-2	T04C9.6	Control	No	Not heritable	0.401577	0.26996	0.871792
AGIWUR3829	IV	156071	157901	-	WBGene00021400	Y38C1AA.9	Y38C1AA.9	Control	No	Not heritable	0.619949	0.20141	0.90874
AGIWUR3830	III	5259023	5260512	+	WBGene00001661	gop-2	C34E10.2	Control	No	Not heritable	0.459624	0.13009	0.878276
AGIWUR3831	V	1691029	1692052	-	WBGene00021605	Y46H3C.5	Y46H3C.5	Control	No	Not heritable	0.444452	0.21244	0.87747
AGIWUR3832	I	9179941	9181119	-	WBGene00009125	F25H5.2	F25H5.2	Control	No	Not heritable	0.768064	-0.0795	0.946925
AGIWUR3833	III	4499191	4508114	-	WBGene00000380	cct-5	C07G2.3	Control	No	Not heritable	0.22904	0.35671	0.838525
AGIWUR3834	I	4926592	4928840	+	WBGene00017886	F28B3.5	F28B3.5	Control	No	Not heritable	0.893832	0.04361	0.977149
AGIWUR3835								Control	Yes	RIL and IL	0.314009	0.08158	0.862034
AGIWUR3836	II	5093214	5094263	+	WBGene00015453	C04G6.2	C04G6.2	Control	No	Not heritable	0.735185	0.10722	0.938447
AGIWUR3837	III	4891609	4893409	-	WBGene00017828	F26F4.6	F26F4.6	Control	No	Not heritable	0.442062	0.18837	0.877251
AGIWUR3838	IV	698761	707719	-	WBGene00021950	cutl-26	Y55F3C.7	Control	No	Not heritable	0.0458754	0.40194	0.548557
AGIWUR3839	IV	17137348	17142989	+	WBGene00045043	Y116A8C.48	Y116A8C.48	Control	No	Not heritable	0.405025	-0.08141	0.872387
AGIWUR3840	I	10381082	10382040	+	WBGene00009745	F45H11.5	F45H11.5	Control	No	Not heritable	0.46479	0.19861	0.879787
AGIWUR3841	II	12414036	12414905	-	WBGene00044047	Y57A10C.11	Y57A10C.11	Control	No	Not heritable	0.476305	0.30472	0.880129
AGIWUR3842	II	8217231	8222395	+	WBGene00002066	ifg-1	M110.4	Control	No	Not heritable	0.0660375	0.36891	0.620238
AGIWUR3843								Control	No	Not heritable	0.0653054	0.26756	0.617866
AGIWUR3844	I	10429629	10432336	+	WBGene00013716	Y106G6H.1	Y106G6H.1	Control	No	Not heritable	0.162344	0.33718	0.795999
AGIWUR3845	I	9469704	9470633	+	WBGene00004808	skr-2	F46A9.4	Control	No	Not heritable	0.053904	0.48686	0.577779
AGIWUR3846	I	12020756	12028313	+	WBGene00013138	Y53C10A.10	Y53C10A.10	Control	No	Not heritable	0.384508	0.31409	0.870807
AGIWUR3847	II	11480432	11482385	+	WBGene00007147	B0334.9	B0334.9	Control	No	Not heritable	0.478142	0.11198	0.880129
AGIWUR3848								Control	No	Not heritable	0.503893	-0.07852	0.884937
AGIWUR3849								Control	No	Not heritable	0.10971	0.20837	0.726971
AGIWUR3850	II	8017669	8020785	+	WBGene00006996	zyg-11	C08B11.1	Control	No	Not heritable	0.975201	0.00119	0.995625
AGIWUR3851	III	11918828	11920237	-	WBGene00000369	ccf-1	Y56A3A.20	Control	No	Not heritable	0.526902	0.13203	0.888686
AGIWUR3852								Control	No	Not heritable	0.292412	0.19889	0.858741
AGIWUR3853	X	13708619	13711964	-	WBGene00010505	K02D3.2	K02D3.2	Control	No	Not heritable	0.775274	-0.13032	0.948741
AGIWUR3854	II	5731033	5731741	+	WBGene00044668	C18A3.11	C18A3.11	Control	No	Not heritable	0.467694	-0.10082	0.879787
AGIWUR3855	V	9012199	9013865	-	WBGene00005412	srh-201	R03H4.9	Control	No	Not heritable	0.966709	0.00204	0.994163
AGIWUR3856	II	5707691	5712351	+	WBGene00015942	osta-2	C18A3.4	Control	No	Not heritable	0.89779	-0.04354	0.978204
AGIWUR3857	V	9679357	9680215	+	WBGene00013968	ZK287.9	ZK287.9	Control	No	Not heritable	0.773147	0.07267	0.948015
AGIWUR3858	X	9073800	9077724	+	WBGene00018565	F47E1.1	F47E1.1	Control	No	Not heritable	0.830386	-0.04803	0.962146
AGIWUR3859	II	6179867	6184684	+	WBGene00018249	F40H3.1	F40H3.1	Control	No	Not heritable	0.99619	0.00209	0.999176
AGIWUR3860	X	14845937	14849217	+	WBGene00007772	egrh-1	C27C12.2	Control	No	Not heritable	0.300613	0.27997	0.860497
AGIWUR3861								Control	No	Not heritable	0.420809	0.30346	0.874412
AGIWUR3862	V	3313286	3315516	-	WBGene00018061	arrd-19	F35F10.12	Control	No	Not heritable	0.596143	-0.18007	0.901454
AGIWUR3863	I	7484159	7486302	-	WBGene00012138	T28F4.3	T28F4.3	Control	No	Not heritable	0.627166	0.24597	0.909924
AGIWUR3864	V	12068725	12070519	-	WBGene00011089	kmo-1	R07B7.5	Control	No	Not heritable	0.308402	0.20097	0.861939
AGIWUR3865	II	12938869	12943867	+	WBGene00010268	arrd-10	F58G1.6	Control	No	Not heritable	0.64836	-0.15899	0.9152
AGIWUR3866	III	12755348	12756613	+	WBGene00005757	srw-10	ZC482.6	Control	No	Not heritable	0.543755	0.10854	0.891712
AGIWUR3867	IV	339629	358976	+	WBGene00017576	cdh-8	F18F11.3	Control	No	Not heritable	0.50956	0.04166	0.886017
AGIWUR3868	V	19014573	19020001	+	WBGene00012689	Y39B6A.30	Y39B6A.30	Control	No	Not heritable	0.93507	-0.03337	0.986695
AGIWUR3869	V	5758224	5760232	-	WBGene00016891	C53A3.1	C53A3.1	Control	No	Not heritable	0.347309	0.48737	0.868059
AGIWUR3870								Control	No	Not heritable	0.00376982	1.0448	0.169067
AGIWUR3871	V	702560	703745	+	WBGene00021708	srbc-37	Y49C4A.3	Control	No	Not heritable	0.424933	0.26395	0.875181
AGIWUR3872	II	12555884	12557129	+	WBGene00044163	F49C5.11	F49C5.11	Control	No	Not heritable	0.790513	0.13834	0.951914
AGIWUR3873								Control	No	Not heritable	0.242646	0.30344	0.842807
AGIWUR3874	V	3984413	3984847	+	WBGene00003767	nlp-29	B0213.4	Control	No	Not heritable	0.472756	0.12441	0.879787
AGIWUR3875	II	7197415	7199565	-	WBGene00017126	E04F6.6	E04F6.6	Control	No	Not heritable	0.537954	-0.06764	0.890639
AGIWUR3876	X	15269074	15281110	-	WBGene00002203	kin-20	F46F2.2	Control	No	Not heritable	0.913713	-0.04695	0.981497
AGIWUR3877								Control	No	Not heritable	0.603898	0.03882	0.904077
AGIWUR3878	III	6963620	6968130	-	WBGene00017951	panl-2	F31E3.4	Control	No	Not heritable	0.447285	0.1052	0.878059
AGIWUR3879	IV	13150552	13154441	-	WBGene00008624	F09E8.2	F09E8.2	Control	No	Not heritable	0.43917	0.19883	0.877251
AGIWUR3880	V	7602213	7603486	-	WBGene00016822	C50E3.11	C50E3.11	Control	No	Not heritable	0.337092	0.06294	0.866594
AGIWUR3881								Control	No	Not heritable	0.739426	-0.02517	0.939054
AGIWUR3882	II	7845662	7849797	-	WBGene00000046	acr-7	T09A5.3	Control	No	Not heritable	0.662472	0.10346	0.919475
AGIWUR3883	II	12555884	12557129	+	WBGene00044163	F49C5.11	F49C5.11	Control	No	Not heritable	0.824164	0.11606	0.96031
AGIWUR3884	III	2063442	2065855	+	WBGene00023471	srz-86	Y39A3A.7	Control	No	Not heritable	0.402553	0.142	0.871792
AGIWUR3885	X	7599836	7608135	-	WBGene00006671	twk-17	C44E12.3	Control	No	Not heritable	0.234176	0.16898	0.840374
AGIWUR3886	III	57702	58682	+	WBGene00021040	W05G11.2	W05G11.2	Control	No	Not heritable	0.0110879	0.34768	0.295285
AGIWUR3887	V	5606555	5609368	+	WBGene00016988	CD4.1	CD4.1	Control	No	Not heritable	0.51402	0.13745	0.886517
AGIWUR3888	II	4823381	4825196	-	WBGene00016356	C33F10.8	C33F10.8	Control	No	Not heritable	0.738491	0.08194	0.939054
AGIWUR3889	X	3789757	3792815	-	WBGene00018026	F35A5.4	F35A5.4	Control	No	Not heritable	0.896421	-0.01898	0.977715
AGIWUR3890	V	16486978	16487574	-	WBGene00012520	Y32B12A.5	Y32B12A.5	Control	No	Not heritable	0.529778	0.25795	0.889124
AGIWUR3891	II	14101263	14102961	+	WBGene00014569	bkip-1	Y39G8C.3	Control	No	Not heritable	0.405864	0.13881	0.872693
AGIWUR3892	IV	8381922	8382814	-	WBGene00017076	D2096.9	D2096.9	Control	No	Not heritable	0.412918	0.1851	0.873295
AGIWUR3893	X	8050476	8058220	-	WBGene00001000	dim-1	C18A11.7	Control	No	Not heritable	0.359677	0.20041	0.868161
AGIWUR3894	II	4710277	4713690	+	WBGene00006497	tag-151	F10G7.1	Control	No	Not heritable	0.299775	0.29995	0.860497
AGIWUR3895	X	12678832	12689279	+	WBGene00000082	adt-1	C02B4.1	Control	No	Not heritable	0.607984	-0.07627	0.905056
AGIWUR3896	V	3523587	3524575	+	WBGene00015574	irg-1	C07G3.2	Control	No	Not heritable	0.0146961	0.53779	0.339928
AGIWUR3897	II	98404	98961	+	WBGene00016808	C50D2.5	C50D2.5	Control	No	Not heritable	0.806806	0.02069	0.955798
AGIWUR3898	I	4845013	4847336	+	WBGene00019009	clec-90	F57C9.2	Control	No	Not heritable	0.505116	-0.11539	0.884937
AGIWUR3899	III	3719904	3723597	-	WBGene00007578	C14B1.7	C14B1.7	Control	Yes	RIL	0.00349929	0.33525	0.161467
AGIWUR3900	V	10299473	10307354	-	WBGene00000491	che-12	B0024.8	Control	No	Not heritable	0.551361	-0.13723	0.893207
AGIWUR3901								Control	No	Not heritable	0.289804	-0.20384	0.857381
AGIWUR3902								Control	Yes	RIL	0.440313	-0.09672	0.877251
AGIWUR3903	IV	14487086	14505166	-	WBGene00013289	tag-273	Y57G11A.1	Control	No	Not heritable	0.478734	0.10677	0.880129
AGIWUR3904	X	16035055	16039514	-	WBGene00007175	B0395.3	B0395.3	Control	No	Not heritable	0.242022	0.2587	0.842713
AGIWUR3905	IV	2854339	2855456	+	WBGene00021872	clec-85	Y54G2A.6	Control	No	Not heritable	0.875151	-0.06383	0.973121
AGIWUR3906	I	310981	314989	-	WBGene00002077	imb-3	C53D5.6	Control	No	Not heritable	0.234052	0.55623	0.840374
AGIWUR3907	V	9523167	9524199	-	WBGene00008234	C50F4.9	C50F4.9	Control	Yes	RIL and IL	0.0914248	0.12272	0.689892
AGIWUR3908								Control	No	Not heritable	0.69718	0.04493	0.928157
AGIWUR3909								Control	No	Not heritable	0.167346	0.46246	0.803282
AGIWUR3910	III	9456563	9463004	+	WBGene00004980	spk-1	B0464.5	Control	No	Not heritable	0.153341	0.41633	0.786162
AGIWUR3911	IV	10596805	10600030	+	WBGene00045024	C43F9.11	C43F9.11	Control	No	Not heritable	0.617746	-0.03724	0.908507
AGIWUR3912	IV	8788449	8790244	-	WBGene00005698	sru-35	C33D9.4	Control	No	Not heritable	0.344702	0.3941	0.868059
AGIWUR3913	V	5794688	5798232	-	WBGene00022577	nstp-3	ZC250.3	Control	No	Not heritable	0.872539	-0.0583	0.972456
AGIWUR3914	II	5945418	5956683	-	WBGene00000403	casy-1	B0034.3	Control	No	Not heritable	0.66077	0.13628	0.918623
AGIWUR3915	V	6588	7822	-	WBGene00002061	ife-3	B0348.6	Control	No	Not heritable	0.490852	0.2619	0.882325
AGIWUR3916	II	5475409	5478524	+	WBGene00018960	ilcr-2	F56D1.2	Control	No	Not heritable	0.128102	0.32891	0.754325
AGIWUR3917	X	11534004	11536574	+	WBGene00007957	C35C5.8	C35C5.8	Control	No	Not heritable	0.586392	0.15425	0.898839
AGIWUR3918								Control	No	Not heritable	0.872593	-0.0606	0.972456
AGIWUR3919								Control	No	Not heritable	0.540456	0.06879	0.891041
AGIWUR3920	V	17146825	17153266	-	WBGene00014753	F40D4.14	F40D4.14	Control	No	Not heritable	0.91391	0.00596	0.981548
AGIWUR3921	II	9746316	9750454	+	WBGene00003785	nos-3	Y53C12B.3	Control	No	Not heritable	0.923426	-0.01739	0.983984
AGIWUR3922	III	3650905	3652973	+	WBGene00008117	gsr-1	C46F11.2	Control	No	Not heritable	0.793013	0.16953	0.952445
AGIWUR3923	V	20773743	20775369	-	WBGene00009528	F38A6.4	F38A6.4	Control	No	Not heritable	0.61178	0.16188	0.906206
AGIWUR3924	V	6614674	6615845	+	WBGene00000784	cpr-4	F44C4.3	Control	No	Not heritable	0.726829	-0.08976	0.935941
AGIWUR3925								Control	No	Not heritable	0.218587	0.42806	0.832786
AGIWUR3926	III	1196560	1202008	-	WBGene00022493	mrpl-45	Y119D3B.16	Control	No	Not heritable	0.834878	0.06196	0.963612
AGIWUR3927	X	397567	400687	+	WBGene00019865	R04A9.6	R04A9.6	Control	No	Not heritable	0.270429	0.15784	0.853671
AGIWUR3928	I	8549513	8570998	-	WBGene00001651	gon-2	T01H8.5	Control	No	Not heritable	0.63587	0.07718	0.912618
AGIWUR3929	X	10912118	10914081	-	WBGene00009820	F47B10.9	F47B10.9	Control	No	Not heritable	0.526785	0.36106	0.888652
AGIWUR3930	IV	13882225	13882620	+	WBGene00004443	rpl-29	B0513.3	Control	No	Not heritable	0.0929745	0.25394	0.692909
AGIWUR3931	I	7695661	7698227	+	WBGene00001595	gld-1	T23G11.3	Control	No	Not heritable	0.738555	0.09667	0.939054
AGIWUR3932								Control	No	Not heritable	0.458842	0.38872	0.878276
AGIWUR3933	V	15405159	15406760	+	WBGene00005464	srh-258	T06E6.7	Control	No	Not heritable	0.566181	-0.108	0.895552
AGIWUR3934	V	8990244	8991664	+	WBGene00019113	F59E11.7	F59E11.7	Control	No	Not heritable	0.766423	0.10785	0.946284
AGIWUR3935	IV	11953249	11955541	+	WBGene00014095	gdh-1	ZK829.4	Control	No	Not heritable	0.705885	0.25922	0.930404
AGIWUR3936	III	12979162	12980163	+	WBGene00014177	frg-1	ZK1010.3	Control	No	Not heritable	0.33922	0.17574	0.867084
AGIWUR3937	I	9226905	9228184	+	WBGene00001590	C45G3.3	C45G3.3	Control	No	Not heritable	0.99521	-0.00183	0.999027
AGIWUR3938	V	14891450	14893435	-	WBGene00010380	mpst-2	H12D21.4	Control	No	Not heritable	0.125643	-0.12378	0.750123
AGIWUR3939	V	3592768	3594973	-	WBGene00005423	srh-213	T22F3.5	Control	No	Not heritable	0.126322	0.14846	0.751496
AGIWUR3940	II	3843609	3845509	+	WBGene00015871	C17A2.3	C17A2.3	Control	No	Not heritable	0.530987	0.19211	0.88949
AGIWUR3941	V	11817783	11822529	-	WBGene00004258	pyc-1	D2023.2	Control	No	Not heritable	0.198074	-0.26282	0.823215
AGIWUR3942	II	5278137	5282525	-	WBGene00022781	pmt-1	ZK622.3	Control	No	Not heritable	0.0543266	0.40026	0.57977
AGIWUR3943	I	9976393	9979662	-	WBGene00001226	eif-3.C	T23D8.4	Control	No	Not heritable	0.742075	0.15868	0.93971
AGIWUR3944	IV	10464588	10467240	+	WBGene00008485	ugt-43	F01D4.1	Control	No	Not heritable	0.0646338	-0.08434	0.616
AGIWUR3945	IV	4817388	4821131	-	WBGene00019164	H06H21.8	H06H21.8	Control	No	Not heritable	0.510169	0.12945	0.886195
AGIWUR3946	V	13433050	13437545	-	WBGene00003222	mes-4	Y2H9A.1	Control	No	Not heritable	0.0450777	-0.11069	0.545416
AGIWUR3947	I	5421313	5428457	-	WBGene00017855	F27C1.6	F27C1.6	Control	No	Not heritable	0.349254	0.28535	0.868059
AGIWUR3948	IV	7846630	7854224	+	WBGene00015507	C06A6.2	C06A6.2	Control	No	Not heritable	0.457727	0.12546	0.878276
AGIWUR3949	V	17109684	17110448	+	WBGene00045492	ZK218.14	ZK218.14	Control	No	Not heritable	0.578007	0.05021	0.897124
AGIWUR3950	III	12626568	12651757	+	WBGene00004161	pqn-80	Y111B2A.14	Control	No	Not heritable	0.231801	-0.17998	0.839909
AGIWUR3951	IV	5262786	5264433	-	WBGene00018127	F36H12.14	F36H12.14	Control	No	Not heritable	0.374674	-0.216	0.869935
AGIWUR3952	II	5570572	5574943	+	WBGene00015887	C17C3.1	C17C3.1	Control	Yes	RIL	0.924337	0.00688	0.984282
AGIWUR3953	I	11144652	11145696	+	WBGene00044266	ZK39.9	ZK39.9	Control	No	Not heritable	0.272344	-0.09103	0.854309
AGIWUR3954	X	16140507	16147022	-	WBGene00008622	F09C8.2	F09C8.2	Control	No	Not heritable	0.117152	0.3263	0.738952
AGIWUR3955	IV	3342519	3350027	-	WBGene00018330	elks-1	F42A6.9	Control	No	Not heritable	0.437358	0.16911	0.877251
AGIWUR3956	IV	4659049	4659517	-	WBGene00017924	mrps-21	F29B9.10	Control	No	Not heritable	0.462778	0.21739	0.879296
AGIWUR3957	X	12858019	12859541	+	WBGene00011770	T14G8.2	T14G8.2	Control	No	Not heritable	0.179606	0.17882	0.810858
AGIWUR3958	X	2335684	2348635	+	WBGene00020134	T01B6.1	T01B6.1	Control	Yes	RIL	0.472731	-0.06037	0.879787
AGIWUR3959	I	11263066	11263661	+	WBGene00009466	F36D1.7	F36D1.7	Control	No	Not heritable	0.209674	-0.17562	0.829361
AGIWUR3960	I	13658171	13659128	-	WBGene00012354	W09C5.8	W09C5.8	Control	No	Not heritable	0.768438	0.07543	0.947061
AGIWUR3961	II	1504566	1509831	+	WBGene00019207	fgt-1	H17B01.1	Control	No	Not heritable	0.393161	0.31259	0.870829
AGIWUR3962	IV	10314989	10317377	-	WBGene00011178	R09E10.9	R09E10.9	Control	No	Not heritable	0.330523	0.41574	0.865607
AGIWUR3963	IV	11410228	11413001	+	WBGene00009035	gfat-2	F22B3.4	Control	No	Not heritable	0.670643	0.0256	0.922116
AGIWUR3964	IV	14061005	14069854	-	WBGene00003086	lst-4	Y37A1B.2	Control	No	Not heritable	0.325234	0.11511	0.864414
AGIWUR3965	X	15786529	15786826	-	WBGene00012411	Y7A5A.5	Y7A5A.5	Control	No	Not heritable	0.394454	0.29473	0.870829
AGIWUR3966	I	4526232	4534798	-	WBGene00022473	bet-1	Y119C1B.8	Control	No	Not heritable	0.830418	0.05759	0.962146
AGIWUR3967								Control	No	Not heritable	0.527511	-0.02287	0.888752
AGIWUR3968	IV	12704111	12706755	+	WBGene00007780	C27D8.4	C27D8.4	Control	No	Not heritable	0.198752	0.15308	0.823587
AGIWUR3969	X	16787632	16790412	-	WBGene00020145	got-1.1	T01C8.4	Control	No	Not heritable	0.0514434	0.15942	0.570503
AGIWUR3970								Control	Yes	RIL	0.266212	-0.13461	0.852135
AGIWUR3971	V	18389280	18391337	+	WBGene00013069	Y51A2B.5	Y51A2B.5	Control	No	Not heritable	0.790987	-0.04956	0.952089
AGIWUR3972	III	9508074	9509806	+	WBGene00010130	vha-14	F55H2.2	Control	No	Not heritable	0.241208	0.34335	0.842713
AGIWUR3973	IV	8259248	8259979	-	WBGene00019507	K07H8.7	K07H8.7	Control	No	Not heritable	0.505339	0.14894	0.884937
AGIWUR3974	II	13741742	13749983	+	WBGene00003246	mig-14	R06B9.6	Control	No	Not heritable	0.56423	0.09709	0.895415
AGIWUR3975	IV	5747376	5757862	-	WBGene00003636	nhr-46	C45E5.6	Control	No	Not heritable	0.311423	0.19497	0.862034
AGIWUR3976								Control	No	Not heritable	0.115008	0.17256	0.736624
AGIWUR3977	I	1629003	1633498	+	WBGene00022268	Y73E7A.1	Y73E7A.1	Control	No	Not heritable	0.450966	-0.05962	0.878082
AGIWUR3978	I	6342231	6356678	+	WBGene00000254	bli-4	K04F10.4	Control	No	Not heritable	0.353557	0.07266	0.868059
AGIWUR3979	X	1035548	1037046	+	WBGene00018853	sec-22	F55A4.1	Control	No	Not heritable	0.286048	0.23755	0.857381
AGIWUR3980	X	15120975	15147742	-	WBGene00006747	unc-7	R07D5.1	Control	No	Not heritable	0.786891	-0.04808	0.951361
AGIWUR3981	X	7317341	7317681	+	WBGene00004991	spp-6	T08A9.10	Control	No	Not heritable	0.773887	0.05268	0.948406
AGIWUR3982	V	13126414	13129995	-	WBGene00001137	eat-6	B0365.3	Control	No	Not heritable	0.371705	0.20242	0.869155
AGIWUR3983	II	5129	5483	+	WBGene00022904	C01B12.9	C01B12.9	Control	No	Not heritable	0.564593	0.15878	0.895415
AGIWUR3984	X	3444802	3445283	+	WBGene00045394	ZK813.7	ZK813.7	Control	No	Not heritable	0.244561	0.5054	0.843962
AGIWUR3985	V	19445873	19448901	-	WBGene00010851	M04C3.2	M04C3.2	Control	Yes	RIL	0.000318682	1.20777	0.0403664
AGIWUR3986	IV	13247261	13250699	+	WBGene00010439	JC8.7	JC8.7	Control	No	Not heritable	0.302183	0.18633	0.860633
AGIWUR3987								Control	No	Not heritable	0.385785	0.13279	0.870807
AGIWUR3988	I	6916766	6917560	+	WBGene00016740	C48B6.2	C48B6.2	Control	No	Not heritable	0.262645	0.27658	0.84979
AGIWUR3989	II	11897365	11901210	-	WBGene00014153	vab-23	ZK930.3	Control	No	Not heritable	0.847007	0.10563	0.966773
AGIWUR3990								Control	No	Not heritable	0.920192	0.02482	0.983167
AGIWUR3991	V	7234922	7237130	-	WBGene00015463	hpo-9	C05C8.6	Control	No	Not heritable	0.00753391	0.51489	0.245272
AGIWUR3992	V	7431822	7433160	+	WBGene00005825	srw-78	F18E3.9	Control	No	Not heritable	0.851101	0.08169	0.967895
AGIWUR3993								Control	No	Not heritable	0.0331287	0.15122	0.484866
AGIWUR3994	I	13841895	13843480	-	WBGene00012239	W04A8.4	W04A8.4	Control	Yes	RIL	0.00471138	0.6588	0.192674
AGIWUR3995	III	9863251	9867786	-	WBGene00014075	dhhc-4	ZK757.4	Control	No	Not heritable	0.412027	0.17962	0.873179
AGIWUR3996	X	12468061	12475348	+	WBGene00003514	myo-2	T18D3.4	Control	No	Not heritable	0.754494	0.05137	0.943399
AGIWUR3997	II	4301607	4305287	+	WBGene00015296	C01F1.1	C01F1.1	Control	No	Not heritable	0.0794449	0.37933	0.657956
AGIWUR3998	III	9652313	9653641	+	WBGene00014678	C15H7.2	C15H7.2	Control	No	Not heritable	0.31244	0.09996	0.862034
AGIWUR3999	II	11831062	11832575	-	WBGene00012086	clec-144	T27D12.3	Control	No	Not heritable	0.387455	-0.22026	0.870829
AGIWUR4000	II	6488830	6489761	-	WBGene00004916	snr-3	T28D9.10	Control	No	Not heritable	0.51806	0.24311	0.887044
AGIWUR4001	X	5406562	5414350	-	WBGene00016559	C41A3.2	C41A3.2	Control	Yes	RIL	0.0991654	0.20414	0.708638
AGIWUR4002	V	15205095	15206552	+	WBGene00077440	Y75B12B.14	Y75B12B.14	Control	No	Not heritable	0.575378	0.08383	0.896542
AGIWUR4003	V	17661802	17665475	-	WBGene00010297	F59A1.11	F59A1.11	Control	No	Not heritable	0.374557	0.20139	0.86984
AGIWUR4004	V	12468683	12473533	+	WBGene00009201	F28C1.3	F28C1.3	Control	No	Not heritable	0.579928	0.11801	0.897695
AGIWUR4005	II	13477471	13478929	+	WBGene00045410	E01G4.7	E01G4.7	Control	Yes	RIL	1.26915e-05	2.29273	0.0100008
AGIWUR4006								Control	Yes	RIL and IL	4.60324e-06	1.85587	0.00650496
AGIWUR4007	X	5196110	5204250	+	WBGene00004145	pqn-62	T03G11.1	Control	No	Not heritable	0.287275	0.24226	0.857381
AGIWUR4008	V	12140876	12144259	+	WBGene00007755	C27A7.3	C27A7.3	Control	No	Not heritable	0.854739	0.03298	0.968339
AGIWUR4009	X	14469647	14470066	+	WBGene00044145	M163.9	M163.9	Control	No	Not heritable	0.504103	0.09603	0.884937
AGIWUR4010	IV	8520894	8538182	+	WBGene00015650	pkg-2	C09G4.2	Control	No	Not heritable	0.832199	-0.08283	0.962779
AGIWUR4011	V	4571143	4585167	+	WBGene00022015	Y61A9LA.3	Y61A9LA.3	Control	No	Not heritable	0.641533	-0.08552	0.913793
AGIWUR4012	V	19534880	19546200	-	WBGene00012812	Y43F8B.1	Y43F8B.1	Control	No	Not heritable	0.590846	0.1401	0.899677
AGIWUR4013	I	9327857	9330928	+	WBGene00007533	cbl-1	C12C8.2	Control	No	Not heritable	0.783846	0.07363	0.95022
AGIWUR4014	IV	12231310	12231631	+	WBGene00045314	Y39C12A.10	Y39C12A.10	Control	No	Not heritable	0.522323	0.07668	0.887671
AGIWUR4015	II	162374	170628	+	WBGene00001340	etr-1	T01D1.2	Control	No	Not heritable	0.110939	0.25138	0.729272
AGIWUR4016	IV	5166330	5168427	+	WBGene00016053	C24D10.1	C24D10.1	Control	No	Not heritable	0.932658	-0.0279	0.986291
AGIWUR4017	II	13472401	13473995	+	WBGene00008447	E01G4.5	E01G4.5	Control	No	Not heritable	0.041452	0.29027	0.530909
AGIWUR4018	X	7481326	7485038	+	WBGene00018608	F48E3.9	F48E3.9	Control	No	Not heritable	0.401577	0.14171	0.871792
AGIWUR4019	II	232852	237821	-	WBGene00021546	laat-1	Y43H11AL.2	Control	No	Not heritable	0.963919	-0.01335	0.993327
AGIWUR4020	III	8372255	8375175	+	WBGene00019877	R05D3.2	R05D3.2	Control	No	Not heritable	0.329492	0.28926	0.86518
AGIWUR4021	III	3472003	3473718	+	WBGene00007924	rsu-1	C34C12.5	Control	No	Not heritable	0.837591	-0.03843	0.964499
AGIWUR4022								Control	No	Not heritable	0.0681554	0.07422	0.628526
AGIWUR4023	IV	4655776	4657783	-	WBGene00000685	col-111	F29B9.9	Control	No	Not heritable	0.863882	-0.081	0.970239
AGIWUR4024	II	12028763	12036742	-	WBGene00000892	cyn-16	Y17G7B.9	Control	No	Not heritable	0.622602	0.11703	0.909368
AGIWUR4025								Control	No	Not heritable	0.990584	0.0006	0.998373
AGIWUR4026	II	1567324	1567746	-	WBGene00019419	K05F6.8	K05F6.8	Control	No	Not heritable	0.964667	-0.00429	0.993576
AGIWUR4027	I	6640662	6642643	-	WBGene00006625	try-7	ZC581.6	Control	No	Not heritable	0.820154	0.1097	0.959125
AGIWUR4028	V	16578459	16580524	-	WBGene00011396	nhr-271	T03E6.3	Control	No	Not heritable	0.976168	-0.01255	0.995927
AGIWUR4029	III	11918828	11920237	-	WBGene00000369	ccf-1	Y56A3A.20	Control	No	Not heritable	0.685902	0.07402	0.925501
AGIWUR4030								Control	No	Not heritable	0.513476	0.40304	0.886517
AGIWUR4031	V	14097038	14098668	-	WBGene00008389	D1086.2	D1086.2	Control	No	Not heritable	0.0609062	0.36689	0.603658
AGIWUR4032								Control	No	Not heritable	0.892282	0.06491	0.976619
AGIWUR4033	II	13249189	13249895	+	WBGene00008863	F15D4.6	F15D4.6	Control	No	Not heritable	0.798483	0.07334	0.95371
AGIWUR4034	III	11257307	11270875	-	WBGene00012930	obr-1	Y47D3A.17	Control	No	Not heritable	0.722628	0.06101	0.934864
AGIWUR4035	X	8341975	8342286	+	WBGene00018881	F55E10.1	F55E10.1	Control	No	Not heritable	0.516035	0.33375	0.886517
AGIWUR4036	IV	10926730	10933203	-	WBGene00001017	dnc-1	ZK593.5	Control	No	Not heritable	0.0705024	0.18485	0.635843
AGIWUR4037	X	4135133	4147662	+	WBGene00022745	ZK470.2	ZK470.2	Control	No	Not heritable	0.62922	0.11865	0.910306
AGIWUR4038	X	15064015	15067184	+	WBGene00014790	H03G16.3	H03G16.3	Control	No	Not heritable	0.900745	0.00733	0.979038
AGIWUR4039	V	12940038	12941847	-	WBGene00011798	T16G1.4	T16G1.4	Control	No	Not heritable	0.114271	0.36401	0.734828
AGIWUR4040	V	16495994	16497596	-	WBGene00005353	srh-136	F36D3.6	Control	No	Not heritable	0.0628232	0.2217	0.609904
AGIWUR4041	I	2160042	2209629	+	WBGene00021009	afd-1	W03F11.6	Control	No	Not heritable	0.911981	-0.02121	0.981106
AGIWUR4042	V	5893312	5895208	+	WBGene00015423	C04E6.7	C04E6.7	Control	No	Not heritable	0.34822	-0.15687	0.868059
AGIWUR4043	I	13219056	13219545	+	WBGene00006048	ssp-31	ZK1225.6	Control	No	Not heritable	0.559497	-0.21886	0.894403
AGIWUR4044								Control	No	Not heritable	0.919196	-0.07947	0.982963
AGIWUR4045	III	11012566	11025292	+	WBGene00012967	kvs-4	Y48A6B.6	Control	No	Not heritable	0.734589	-0.07956	0.938388
AGIWUR4046	I	5801872	5803266	+	WBGene00015175	srz-4	B0414.1	Control	No	Not heritable	0.561954	0.04296	0.895201
AGIWUR4047	V	19001018	19001856	+	WBGene00012693	Y39B6A.34	Y39B6A.34	Control	No	Not heritable	0.620688	0.11568	0.908771
AGIWUR4048	X	17518445	17528197	+	WBGene00003600	nhr-1	R09G11.2	Control	No	Not heritable	0.487581	0.18072	0.881488
AGIWUR4049	V	6291390	6292666	-	WBGene00023432	K12B6.9	K12B6.9	Control	No	Not heritable	0.407006	0.24597	0.872693
AGIWUR4050								Control	Yes	RIL	0.0465633	0.20548	0.549078
AGIWUR4051	II	10593529	10594776	-	WBGene00007557	C14A4.6	C14A4.6	Control	No	Not heritable	0.210684	0.33372	0.829526
AGIWUR4052	IV	2711939	2713035	-	WBGene00050885	Y94H6A.12	Y94H6A.12	Control	No	Not heritable	0.901842	0.02003	0.979303
AGIWUR4053	X	3917301	3919835	+	WBGene00020667	T22B2.3	T22B2.3	Control	No	Not heritable	0.516069	0.11196	0.886517
AGIWUR4054	I	10432815	10435882	-	WBGene00003902	pab-1	Y106G6H.2	Control	No	Not heritable	0.792263	0.09299	0.952326
AGIWUR4055	IV	12907469	12909998	-	WBGene00010658	K08D8.4	K08D8.4	Control	No	Not heritable	0.142156	-0.69443	0.773397
AGIWUR4056	V	13954277	13956176	+	WBGene00011190	swt-6	R10D12.9	Control	No	Not heritable	0.0203555	0.73818	0.390055
AGIWUR4057	V	1518736	1519807	-	WBGene00023317	K02H11.8	K02H11.8	Control	No	Not heritable	0.125695	-0.34349	0.750123
AGIWUR4058	V	15569935	15570742	+	WBGene00003079	lsm-5	F28F8.3	Control	No	Not heritable	0.138245	0.35268	0.769081
AGIWUR4059	II	8791927	8792740	-	WBGene00008557	F07H5.6	F07H5.6	Control	No	Not heritable	0.621654	0.05663	0.909134
AGIWUR4060	II	5589186	5593628	-	WBGene00000383	cdc-14	C17G10.4	Control	No	Not heritable	0.397174	0.14986	0.871208
AGIWUR4061								Control	Yes	RIL	0.00172125	1.59976	0.102956
AGIWUR4062	X	15101787	15107967	-	WBGene00008605	mlt-9	F09B12.1	Control	Yes	RIL and IL	0.110651	-0.1	0.728495
AGIWUR4063	III	8155928	8158245	-	WBGene00017045	atg-13	D2007.5	Control	No	Not heritable	0.863055	0.0401	0.969951
AGIWUR4064								Control	No	Not heritable	0.907777	0.00722	0.980128
AGIWUR4065	I	1156579	1157474	+	WBGene00004429	rpl-17	Y48G8AL.8	Control	No	Not heritable	0.53447	0.1021	0.890568
AGIWUR4066	I	2638649	2639419	+	WBGene00018231	F40E3.3	F40E3.3	Control	No	Not heritable	0.939557	-0.01386	0.987668
AGIWUR4067	X	11420474	11433524	-	WBGene00002037	hum-4	F46C3.3	Control	No	Not heritable	0.540394	0.11005	0.891001
AGIWUR4068	I	5428469	5429908	-	WBGene00000230	atp-3	F27C1.7	Control	No	Not heritable	0.550497	0.37647	0.8932
AGIWUR4069	IV	6786858	6789644	-	WBGene00015928	C17H12.2	C17H12.2	Control	No	Not heritable	0.456579	0.1707	0.878276
AGIWUR4070	I	12844269	12853105	+	WBGene00012478	mxt-1	Y18D10A.8	Control	No	Not heritable	0.885017	0.03939	0.975158
AGIWUR4071	II	11538904	11540630	-	WBGene00010055	F54D5.12	F54D5.12	Control	No	Not heritable	0.246308	0.25864	0.84447
AGIWUR4072	IV	1710265	1711127	+	WBGene00019537	K08D12.3	K08D12.3	Control	No	Not heritable	0.711052	0.25954	0.931657
AGIWUR4073								Control	No	Not heritable	0.773939	0.09062	0.948406
AGIWUR4074	X	15506037	15507880	-	WBGene00006494	zipt-7.2	H13N06.5	Control	No	Not heritable	0.333764	0.34204	0.865632
AGIWUR4075	V	12144295	12150689	-	WBGene00000490	che-11	C27A7.4	Control	No	Not heritable	0.357926	0.14071	0.868059
AGIWUR4076	IV	7009841	7010744	+	WBGene00016083	C25A8.2	C25A8.2	Control	Yes	RIL	0.323392	0.03906	0.864086
AGIWUR4077	I	3869214	3870114	+	WBGene00000764	coq-4	T03F1.2	Control	No	Not heritable	0.203675	0.24748	0.827149
AGIWUR4078	IV	4040308	4041532	+	WBGene00018065	F35F11.2	F35F11.2	Control	No	Not heritable	0.658207	-0.02348	0.917987
AGIWUR4079	I	11075758	11134667	-	WBGene00001980	hmr-1	W02B9.1	Control	No	Not heritable	0.192788	0.25613	0.817942
AGIWUR4080								Control	No	Not heritable	0.851825	-0.01691	0.967898
AGIWUR4081	II	6057379	6061520	-	WBGene00020028	R12C12.8	R12C12.8	Control	No	Not heritable	0.018294	0.50457	0.373816
AGIWUR4082	V	17331570	17335546	+	WBGene00009836	fbxa-185	F47H4.4	Control	No	Not heritable	0.908485	0.01535	0.980128
AGIWUR4083	IV	7517445	7542535	-	WBGene00019902	R05G6.10	R05G6.10	Control	No	Not heritable	0.520704	0.04025	0.887222
AGIWUR4084	X	12968950	12975643	-	WBGene00004089	ppk-3	VF11C1L.1	Control	No	Not heritable	0.384232	0.1625	0.870807
AGIWUR4085	IV	14803103	14803480	-	WBGene00045029	Y57G11C.54	Y57G11C.54	Control	No	Not heritable	0.0992476	0.11532	0.708889
AGIWUR4086	IV	12445801	12451299	-	WBGene00001085	dpy-26	C25G4.5	Control	No	Not heritable	0.218005	0.33499	0.832645
AGIWUR4087	III	9736030	9736869	-	WBGene00004097	pqm-96	T05G5.11	Control	No	Not heritable	0.972951	-0.01459	0.995366
AGIWUR4088								Control	No	Not heritable	0.621764	0.01705	0.909134
AGIWUR4089	V	17241708	17242652	-	WBGene00013472	Y68A4B.3	Y68A4B.3	Control	No	Not heritable	0.332048	0.15417	0.865607
AGIWUR4090	IV	2902436	2914816	-	WBGene00021886	Y54G2A.21	Y54G2A.21	Control	No	Not heritable	0.961069	-0.01028	0.992907
AGIWUR4091	III	10794349	10796369	+	WBGene00012661	clec-163	Y39A1B.1	Control	No	Not heritable	0.0218269	0.29878	0.40171
AGIWUR4092	V	18860287	18894974	-	WBGene00001258	emb-4	Y80D3A.2	Control	No	Not heritable	0.796105	-0.05542	0.953226
AGIWUR4093	V	14531115	14542893	+	WBGene00008265	kcnl-4	C53A5.5	Control	No	Not heritable	0.453615	0.18518	0.878276
AGIWUR4094	II	8439118	8442151	+	WBGene00008803	lips-10	F14E5.5	Control	No	Not heritable	0.609374	0.19186	0.905693
AGIWUR4095	II	3243676	3244162	-	WBGene00044374	C17F4.12	C17F4.12	Control	No	Not heritable	0.0583534	-0.60418	0.594177
AGIWUR4096	IV	16930837	16931177	-	WBGene00045128	Y116A8C.49	Y116A8C.49	Control	No	Not heritable	0.488308	0.10953	0.881977
AGIWUR4097	I	4969923	4972243	+	WBGene00044432	W03G9.9	W03G9.9	Control	No	Not heritable	0.836196	-0.01668	0.963946
AGIWUR4098	II	6853464	6858298	-	WBGene00001023	dnj-5	C04A2.7	Control	No	Not heritable	0.0348242	0.37601	0.495228
AGIWUR4099	III	7495320	7497832	-	WBGene00000479	cgh-1	C07H6.5	Control	No	Not heritable	0.499938	0.13734	0.88414
AGIWUR4100	X	11728151	11728891	+	WBGene00008367	D1053.2	D1053.2	Control	No	Not heritable	0.708526	0.06879	0.931032
AGIWUR4101	X	7204742	7205295	-	WBGene00016941	C55B6.5	C55B6.5	Control	No	Not heritable	0.826024	0.02169	0.961041
AGIWUR4102								Control	No	Not heritable	0.798082	0.02735	0.953597
AGIWUR4103								Control	No	Not heritable	0.709824	-0.22605	0.931274
AGIWUR4104	V	7546468	7548012	-	WBGene00001500	ftn-1	C54F6.14	Control	No	Not heritable	0.581999	0.19211	0.898151
AGIWUR4105								Control	No	Not heritable	0.823839	-0.05507	0.960254
AGIWUR4106	V	9918770	9919790	+	WBGene00008241	C50H2.5	C50H2.5	Control	No	Not heritable	0.196423	-0.04382	0.822109
AGIWUR4107	II	14234972	14243603	-	WBGene00012982	jmjd-2	Y48B6A.11	Control	No	Not heritable	0.70112	-0.07795	0.928717
AGIWUR4108	I	2931461	2947152	+	WBGene00022121	cogc-3	Y71F9AM.4	Control	Yes	RIL	0.475779	0.03202	0.879869
AGIWUR4109	V	14351207	14354421	+	WBGene00013025	vha-13	Y49A3A.2	Control	No	Not heritable	0.529411	0.3922	0.889104
AGIWUR4110	V	16064447	16067002	-	WBGene00008827	F14H3.8	F14H3.8	Control	No	Not heritable	0.110444	-0.05929	0.728133
AGIWUR4111	X	5298561	5306328	+	WBGene00017973	ift-81	F32A6.2	Control	No	Not heritable	0.136359	0.22756	0.766789
AGIWUR4112	IV	13777808	13778812	+	WBGene00004430	rpl-18	Y45F10D.12	Control	No	Not heritable	0.779198	0.04551	0.949222
AGIWUR4113	II	7172204	7174936	-	WBGene00001594	glc-4	C27H5.8	Control	No	Not heritable	0.916382	0.03004	0.982415
AGIWUR4114	IV	11341325	11359863	-	WBGene00002223	klp-12	T01G1.1	Control	No	Not heritable	0.760667	0.02353	0.945245
AGIWUR4115								Control	No	Not heritable	0.965537	0.00269	0.99389
AGIWUR4116	V	11062439	11063245	-	WBGene00050889	T04C12.9	T04C12.9	Control	No	Not heritable	0.708595	0.04509	0.931032
AGIWUR4117								Control	No	Not heritable	0.528073	0.07778	0.888779
AGIWUR4118	I	7926623	7934577	-	WBGene00003777	nmy-2	F20G4.3	Control	No	Not heritable	0.732709	0.0388	0.937691
AGIWUR4119	V	19189246	19190035	-	WBGene00012666	Y39B6A.3	Y39B6A.3	Control	No	Not heritable	0.201903	0.30574	0.82629
AGIWUR4120	I	9226905	9228184	+	WBGene00001590	C45G3.3	C45G3.3	Control	No	Not heritable	0.178109	0.28736	0.809759
AGIWUR4121	IV	15872933	15882377	+	WBGene00001549	gcy-25	Y105C5B.2	Control	No	Not heritable	0.43723	0.069	0.877251
AGIWUR4122	III	6440145	6443000	-	WBGene00003214	mel-32	C05D11.11	Control	No	Not heritable	0.421288	0.2124	0.874606
AGIWUR4123	V	7502840	7504371	-	WBGene00005437	srh-229	C04F2.4	Control	No	Not heritable	0.623848	0.01961	0.909653
AGIWUR4124	V	8461096	8462116	-	WBGene00001040	dnj-22	T23B12.7	Control	Yes	RIL	0.00350583	0.30857	0.161495
AGIWUR4125	IV	13603549	13604197	+	WBGene00012876	Y45F10B.15	Y45F10B.15	Control	No	Not heritable	0.905033	-0.03044	0.979762
AGIWUR4126	V	502142	503223	-	WBGene00020154	T01G6.10	T01G6.10	Control	Yes	RIL	0.150401	-0.1338	0.783632
AGIWUR4127	II	4055939	4057707	+	WBGene00021055	W06A11.4	W06A11.4	Control	Yes	RIL	0.00221903	-0.61335	0.121925
AGIWUR4128	I	11638482	11640414	-	WBGene00012270	W04G5.10	W04G5.10	Control	No	Not heritable	0.319728	-0.06651	0.863558
AGIWUR4129								Control	No	Not heritable	0.0266552	0.58539	0.441851
AGIWUR4130	V	7692071	7693488	-	WBGene00015711	C12D5.10	C12D5.10	Control	No	Not heritable	0.345422	-0.13018	0.868059
AGIWUR4131	V	6956537	6966422	+	WBGene00003165	mec-1	T07H8.4	Control	No	Not heritable	0.332762	-0.18486	0.865607
AGIWUR4132	V	11342233	11344773	+	WBGene00011383	T02E9.5	T02E9.5	Control	No	Not heritable	0.423911	0.34651	0.874819
AGIWUR4133	II	3500077	3502449	-	WBGene00000647	col-71	Y49F6B.10	Control	No	Not heritable	0.456026	0.40349	0.878276
AGIWUR4134								Control	Yes	RIL and IL	0.000358727	0.53197	0.0425765
AGIWUR4135								Control	No	Not heritable	0.207655	0.11712	0.828308
AGIWUR4136	X	13218977	13221462	-	WBGene00000217	asp-4	R12H7.2	Control	No	Not heritable	0.298943	0.29857	0.860497
AGIWUR4137	V	7465889	7471223	+	WBGene00017782	F25E5.1	F25E5.1	Control	No	Not heritable	0.183318	0.39268	0.813804
AGIWUR4138	II	5666291	5666850	+	WBGene00044392	C25H3.16	C25H3.16	Control	No	Not heritable	0.743191	-0.08198	0.940078
AGIWUR4139	III	10936246	10946834	+	WBGene00010923	rle-1	M142.6	Control	No	Not heritable	0.28737	-0.27215	0.857381
AGIWUR4140	III	5861855	5863546	-	WBGene00017163	dnpp-1	F01F1.9	Control	No	Not heritable	0.272081	0.08463	0.854231
AGIWUR4141	V	17234329	17234630	+	WBGene00050933	T19C9.9	T19C9.9	Control	No	Not heritable	0.755175	0.02553	0.943399
AGIWUR4142	I	12968921	12970238	+	WBGene00001234	eif-6	C47B2.5	Control	No	Not heritable	0.224728	0.31495	0.836865
AGIWUR4143	IV	17056746	17057831	+	WBGene00045280	Y116A8C.51	Y116A8C.51	Control	No	Not heritable	0.807811	0.01821	0.95608
AGIWUR4144	X	17296644	17297231	-	WBGene00023248	C33E10.9	C33E10.9	Control	No	Not heritable	0.712034	0.02683	0.93196
AGIWUR4145	I	1808091	1811835	+	WBGene00022144	pghm-1	Y71G12B.4	Control	No	Not heritable	0.64604	0.1096	0.914543
AGIWUR4146	I	12006911	12008040	+	WBGene00014917	fbxa-122	Y53C10A.13	Control	No	Not heritable	0.748778	-0.01885	0.941857
AGIWUR4147	V	2916523	2918034	+	WBGene00016280	C31B8.2	C31B8.2	Control	No	Not heritable	0.802343	0.01488	0.954638
AGIWUR4148	V	14781493	14782209	+	WBGene00013054	Y50E8A.11	Y50E8A.11	Control	No	Not heritable	0.644308	0.08769	0.914132
AGIWUR4149	I	10438075	10443563	-	WBGene00013718	pdpr-1	Y106G6H.5	Control	No	Not heritable	0.435479	0.18643	0.87662
AGIWUR4150	X	3740208	3742323	-	WBGene00001434	fkh-2	T14G12.4	Control	No	Not heritable	0.649685	0.2424	0.915911
AGIWUR4151	I	4848425	4850717	+	WBGene00019008	pdxk-1	F57C9.1	Control	No	Not heritable	0.903491	0.00984	0.979531
AGIWUR4152								Control	No	Not heritable	0.222613	0.3234	0.835975
AGIWUR4153	I	12669380	12674447	+	WBGene00003921	par-6	T26E3.3	Control	No	Not heritable	0.360163	0.37653	0.868292
AGIWUR4154								Control	No	Not heritable	0.611502	0.26875	0.906206
AGIWUR4155	V	6716855	6718297	-	WBGene00005187	srg-30	W02F12.7	Control	No	Not heritable	0.717205	0.03762	0.933007
AGIWUR4156	I	2816415	2817646	+	WBGene00020987	W03D8.5	W03D8.5	Control	No	Not heritable	0.917746	-0.03406	0.982804
AGIWUR4157	II	9338890	9341394	+	WBGene00008405	ttll-12	D2013.9	Control	No	Not heritable	0.131964	0.19465	0.760667
AGIWUR4158	II	6692748	6695566	-	WBGene00016003	C18H9.5	C18H9.5	Control	No	Not heritable	0.328851	0.3486	0.864702
AGIWUR4159	X	16283803	16284069	+	WBGene00009934	F52E10.3	F52E10.3	Control	No	Not heritable	0.516705	0.25429	0.886517
AGIWUR4160	X	9184163	9190717	+	WBGene00022316	Y81B9A.2	Y81B9A.2	Control	No	Not heritable	0.614183	-0.03614	0.906974
AGIWUR4161	V	7437506	7437919	-	WBGene00017790	F25E5.9	F25E5.9	Control	No	Not heritable	0.346667	0.41397	0.868059
AGIWUR4162								Control	No	Not heritable	0.24469	0.46695	0.844131
AGIWUR4163	IV	7081514	7082266	+	WBGene00021543	Y43B11AR.1	Y43B11AR.1	Control	No	Not heritable	0.830873	0.05962	0.962313
AGIWUR4164	II	8523494	8525396	-	WBGene00011758	T13H5.4	T13H5.4	Control	No	Not heritable	0.603814	0.03182	0.904077
AGIWUR4165	III	5081726	5082995	+	WBGene00006519	tag-174	F54D8.2	Control	No	Not heritable	0.485985	0.18873	0.881488
AGIWUR4166	X	14448224	14453562	+	WBGene00009089	jmjd-3.2	F23D12.5	Control	No	Not heritable	0.408708	0.51055	0.872693
AGIWUR4167	IV	5645831	5646233	+	WBGene00015253	B0547.2	B0547.2	Control	No	Not heritable	0.444364	0.06209	0.87747
AGIWUR4168	I	3694296	3697549	-	WBGene00003418	msh-2	H26D21.2	Control	No	Not heritable	0.198507	0.27209	0.823412
AGIWUR4169								Control	No	Not heritable	0.818667	-0.04025	0.95896
AGIWUR4170	IV	7276961	7283086	+	WBGene00015531	C06E4.2	C06E4.2	Control	No	Not heritable	0.972024	0.01391	0.995366
AGIWUR4171								Control	No	Not heritable	0.846916	-0.0675	0.966773
AGIWUR4172								Control	No	Not heritable	0.356844	0.40695	0.868059
AGIWUR4173	II	1667522	1669013	-	WBGene00005844	srw-97	ZC204.15	Control	No	Not heritable	0.51193	0.1687	0.886443
AGIWUR4174	X	14543557	14544643	+	WBGene00011982	T24C2.3	T24C2.3	Control	No	Not heritable	0.781338	0.03728	0.949653
AGIWUR4175	X	10084627	10104252	+	WBGene00012326	W07E11.1	W07E11.1	Control	No	Not heritable	0.972558	0.01301	0.995366
AGIWUR4176	I	11820688	11823459	+	WBGene00086562	T02G6.11	T02G6.11	Control	No	Not heritable	0.817014	0.03793	0.958588
AGIWUR4177	I	8666595	8669792	+	WBGene00010620	K07A12.1	K07A12.1	Control	No	Not heritable	0.300584	0.18225	0.860497
AGIWUR4178	I	6009782	6011586	-	WBGene00004380	rnf-1	C06A5.9	Control	No	Not heritable	0.131681	0.19372	0.760025
AGIWUR4179	I	254277	259157	-	WBGene00021675	Y48G1BR.1	Y48G1BR.1	Control	No	Not heritable	0.490244	0.20314	0.882325
AGIWUR4180	II	11564385	11567020	-	WBGene00010051	F54D5.5	F54D5.5	Control	No	Not heritable	0.588505	-0.21242	0.898839
AGIWUR4181	V	15205095	15206552	+	WBGene00077440	Y75B12B.14	Y75B12B.14	Control	No	Not heritable	0.451484	0.05241	0.878082
AGIWUR4182	III	8650764	8652190	+	WBGene00017693	flp-23	F22B7.2	Control	No	Not heritable	0.897758	0.01616	0.978204
AGIWUR4183	II	9968659	9969631	+	WBGene00011275	psf-1	R53.6	Control	No	Not heritable	0.517829	0.13618	0.886916
AGIWUR4184								Control	No	Not heritable	0.508741	-0.13318	0.885938
AGIWUR4185	I	1136371	1154386	-	WBGene00021689	Y48G8AL.10	Y48G8AL.10	Control	No	Not heritable	0.381966	0.07867	0.870258
AGIWUR4186								Control	No	Not heritable	0.278208	-0.19988	0.855091
AGIWUR4187	V	6511588	6515240	-	WBGene00001073	dpy-11	F46E10.9	Control	No	Not heritable	0.88605	0.06884	0.975288
AGIWUR4188	V	9284129	9287617	-	WBGene00022789	lron-2	ZK682.5	Control	No	Not heritable	0.565974	0.16176	0.895552
AGIWUR4189	III	1406463	1409239	-	WBGene00022354	Y82E9BR.22	Y82E9BR.22	Control	No	Not heritable	0.00691732	0.95392	0.232094
AGIWUR4190	I	7701365	7702053	-	WBGene00011968	T23G11.1	T23G11.1	Control	No	Not heritable	0.955413	0.02433	0.991413
AGIWUR4191	III	4571753	4578437	-	WBGene00004762	sel-5	F35G12.3	Control	No	Not heritable	0.217746	0.24194	0.832541
AGIWUR4192	II	11965339	11966931	-	WBGene00004271	rab-7	W03C9.3	Control	No	Not heritable	0.580949	0.11431	0.897964
AGIWUR4193	II	2717522	2725541	-	WBGene00020230	nep-2	T05A8.4	Control	No	Not heritable	0.739017	0.08821	0.939054
AGIWUR4194	V	4379643	4381592	-	WBGene00269436	F13A2.14	F13A2.14	Control	No	Not heritable	0.739073	0.13231	0.939054
AGIWUR4195	X	15861294	15865918	-	WBGene00000803	csb-1	F53H4.1	Control	No	Not heritable	0.514115	0.1518	0.886517
AGIWUR4196								Control	No	Not heritable	0.765742	0.06322	0.946123
AGIWUR4197								Control	No	Not heritable	0.412482	0.28927	0.873295
AGIWUR4198	I	14620388	14620632	-	WBGene00044265	Y105E8B.11	Y105E8B.11	Control	No	Not heritable	0.659988	0.19823	0.918396
AGIWUR4199	II	1136781	1152701	+	WBGene00004076	pod-2	W09B6.1	Control	No	Not heritable	0.397812	0.35785	0.87126
AGIWUR4200	III	10026289	10026673	+	WBGene00002105	ins-22	M04D8.2	Control	No	Not heritable	0.0318407	0.47858	0.476643
AGIWUR4201	II	4969186	4988934	+	WBGene00020867	shc-2	T27F7.2	Control	No	Not heritable	0.351933	0.27997	0.868059
AGIWUR4202	I	4989568	4994675	-	WBGene00001117	dyf-1	F54C1.5	Control	No	Not heritable	0.898605	-0.02767	0.978283
AGIWUR4203								Control	Yes	RIL	0.504668	0.06601	0.884937
AGIWUR4204	V	4517643	4549291	-	WBGene00004947	sos-1	T28F12.3	Control	No	Not heritable	0.877148	-0.04309	0.973304
AGIWUR4205	III	1023221	1024561	-	WBGene00021339	Y34F4.4	Y34F4.4	Control	No	Not heritable	0.27436	-0.36694	0.854313
AGIWUR4206	V	3503130	3506352	-	WBGene00015577	ugt-64	C07G3.9	Control	No	Not heritable	0.762135	0.03885	0.945423
AGIWUR4207	X	4591281	4592404	-	WBGene00001455	flp-12	C05E11.8	Control	No	Not heritable	0.19933	-0.40502	0.824175
AGIWUR4208	I	10625388	10628387	+	WBGene00015232	B0511.6	B0511.6	Control	No	Not heritable	0.302316	0.31533	0.860715
AGIWUR4209	I	2438767	2442948	+	WBGene00017732	F23C8.3	F23C8.3	Control	No	Not heritable	0.420455	0.10276	0.874388
AGIWUR4210	V	7269731	7272787	+	WBGene00015723	C13A2.6	C13A2.6	Control	No	Not heritable	0.170835	-0.08374	0.805879
AGIWUR4211	I	13952159	13953194	+	WBGene00004475	rps-6	Y71A12B.1	Control	No	Not heritable	0.858985	0.07025	0.969269
AGIWUR4212	I	5402889	5408344	-	WBGene00001491	frm-4	C24A11.8	Control	No	Not heritable	0.377001	0.40763	0.870258
AGIWUR4213								Control	No	Not heritable	0.505472	0.28403	0.884937
AGIWUR4214								Control	No	Not heritable	0.369171	-0.08912	0.869155
AGIWUR4215	X	3576608	3578830	+	WBGene00000515	ckc-1	T27A10.3	Control	No	Not heritable	0.113401	0.33734	0.733867
AGIWUR4216								Control	No	Not heritable	0.748806	-0.07544	0.941857
AGIWUR4217	V	13116488	13120167	+	WBGene00007150	acly-2	B0365.1	Control	No	Not heritable	0.244672	0.11678	0.844131
AGIWUR4218	II	12980591	12993118	+	WBGene00000870	cyd-1	Y38F1A.5	Control	No	Not heritable	0.41102	0.34194	0.872742
AGIWUR4219	II	11774144	11774559	-	WBGene00009688	F44E5.1	F44E5.1	Control	No	Not heritable	0.867652	0.03924	0.971362
AGIWUR4220								Control	No	Not heritable	0.452743	0.28096	0.878082
AGIWUR4221	X	1973796	1974523	-	WBGene00018687	F52D2.5	F52D2.5	Control	No	Not heritable	0.40095	-0.02903	0.871792
AGIWUR4222	III	10746581	10747728	-	WBGene00004302	ran-1	K01G5.4	Control	No	Not heritable	0.667463	0.27937	0.920788
AGIWUR4223	V	1944955	1953349	+	WBGene00020279	glb-25	T06A1.4	Control	No	Not heritable	0.0968406	-0.51035	0.702121
AGIWUR4224	IV	9967095	9969181	-	WBGene00002193	kin-5	T13H10.1	Control	No	Not heritable	0.950051	-0.01295	0.989863
AGIWUR4225	II	10785452	10787272	+	WBGene00000411	cdl-1	R06F6.1	Control	No	Not heritable	0.356556	0.31974	0.868059
AGIWUR4226	I	12462176	12465831	+	WBGene00001640	gly-15	C54C8.11	Control	No	Not heritable	0.937677	-0.00368	0.987166
AGIWUR4227	V	604723	606183	-	WBGene00005857	srw-110	ZK488.8	Control	No	Not heritable	0.397401	-0.0417	0.871208
AGIWUR4228	X	11201465	11202488	+	WBGene00000752	col-179	C34F6.3	Control	No	Not heritable	0.48408	0.105	0.88148
AGIWUR4229	V	7404821	7405871	-	WBGene00006091	str-24	R13D7.9	Control	No	Not heritable	0.467058	0.04398	0.879787
AGIWUR4230	I	10567894	10569019	+	WBGene00004408	rla-0	F25H2.10	Control	No	Not heritable	0.878951	-0.07287	0.97353
AGIWUR4231	V	17429701	17430166	-	WBGene00012083	T27C5.10	T27C5.10	Control	No	Not heritable	0.273622	-0.06543	0.854313
AGIWUR4232	X	14080381	14084318	-	WBGene00007906	C33G3.6	C33G3.6	Control	No	Not heritable	0.496667	0.13849	0.883493
AGIWUR4233	I	13586037	13588831	-	WBGene00013598	vps-28	Y87G2A.10	Control	No	Not heritable	0.315386	0.1834	0.862119
AGIWUR4234	X	9397701	9427246	+	WBGene00016006	fln-2	C23F12.1	Control	No	Not heritable	0.236844	0.3166	0.840918
AGIWUR4235								Control	No	Not heritable	0.659033	0.0839	0.91816
AGIWUR4236	III	4415520	4418058	-	WBGene00011116	pdcd-2	R07E5.10	Control	No	Not heritable	0.256558	0.25011	0.849056
AGIWUR4237	IV	12542034	12545729	+	WBGene00001820	ham-1	F53B2.6	Control	No	Not heritable	0.51936	0.08565	0.887048
AGIWUR4238	III	1538472	1540244	-	WBGene00022055	Y67D2.5	Y67D2.5	Control	No	Not heritable	0.55491	0.16807	0.893526
AGIWUR4239								Control	No	Not heritable	0.675728	0.14285	0.923294
AGIWUR4240	I	5872174	5874343	+	WBGene00016421	cdc-7	C34G6.5	Control	Yes	RIL	0.153169	0.13243	0.785925
AGIWUR4241								Control	No	Not heritable	0.524219	0.29119	0.888106
AGIWUR4242	V	10812343	10813487	-	WBGene00007797	C29A12.1	C29A12.1	Control	Yes	RIL	0.0393038	0.22353	0.521341
AGIWUR4243								Control	No	Not heritable	0.502761	0.17984	0.884517
AGIWUR4244	V	13665397	13669292	+	WBGene00010280	rde-12	F58G11.2	Control	No	Not heritable	0.481891	0.32032	0.880494
AGIWUR4245	II	9479641	9480106	-	WBGene00045414	T19H5.7	T19H5.7	Control	No	Not heritable	0.176936	0.10519	0.809713
AGIWUR4246								Control	No	Not heritable	0.185354	-0.33194	0.815024
AGIWUR4247	III	4152054	4152915	+	WBGene00007630	har-1	C16C10.11	Control	No	Not heritable	0.466198	0.28033	0.879787
AGIWUR4248	V	9679357	9680215	+	WBGene00013968	ZK287.9	ZK287.9	Control	No	Not heritable	0.133547	0.47636	0.76415
AGIWUR4249	I	8083583	8095574	+	WBGene00004378	rme-8	F18C12.2	Control	No	Not heritable	0.252552	0.32723	0.84721
AGIWUR4250	I	6284973	6289340	+	WBGene00015687	chdp-1	C10G11.7	Control	No	Not heritable	0.0955813	0.33735	0.699345
AGIWUR4251	I	9181819	9220766	-	WBGene00006407	lim-9	F25H5.1	Control	No	Not heritable	0.557026	0.22626	0.894041
AGIWUR4252	X	5705719	5710625	-	WBGene00000295	cat-1	W01C8.6	Control	No	Not heritable	0.444893	-0.27879	0.877681
AGIWUR4253	I	1416586	1425201	+	WBGene00022369	Y92H12BR.3	Y92H12BR.3	Control	No	Not heritable	0.264629	0.2237	0.851346
AGIWUR4254	V	16490760	16491547	+	WBGene00005465	srh-259	Y32B12A.6	Control	No	Not heritable	0.716968	-0.03675	0.933007
AGIWUR4255	V	7215010	7219088	-	WBGene00015744	C13F10.5	C13F10.5	Control	No	Not heritable	0.626107	0.11712	0.909907
AGIWUR4256	V	11521653	11523384	+	WBGene00008338	pafo-1	C55A6.9	Control	No	Not heritable	0.155026	0.25791	0.786813
AGIWUR4257	I	6989067	6992106	+	WBGene00016265	trhr-1	C30F12.6	Control	No	Not heritable	0.762608	-0.1036	0.945575
AGIWUR4258	I	6621687	6624894	-	WBGene00000050	acr-11	D2092.3	Control	No	Not heritable	0.242032	0.16803	0.842713
AGIWUR4259	V	3188350	3189841	+	WBGene00002246	lag-2	Y73C8B.4	Control	No	Not heritable	0.17072	0.13419	0.805879
AGIWUR4260	V	7557541	7558783	-	WBGene00017601	ets-7	F19F10.5	Control	No	Not heritable	0.68669	-0.02515	0.925796
AGIWUR4261	X	13487555	13500662	-	WBGene00004719	sad-1	F15A2.6	Control	No	Not heritable	0.276325	0.2403	0.855091
AGIWUR4262	V	3133705	3137382	+	WBGene00017173	F02C9.2	F02C9.2	Control	No	Not heritable	0.255109	-0.16419	0.848463
AGIWUR4263	IV	10454432	10457237	-	WBGene00008489	srb-17	F01D4.7	Control	No	Not heritable	0.507828	0.27356	0.885938
AGIWUR4264	II	5750190	5754140	+	WBGene00002054	ifb-2	F10C1.7	Control	No	Not heritable	0.379486	0.46088	0.870258
AGIWUR4265	I	9895693	9900817	-	WBGene00003396	mom-4	F52F12.3	Control	No	Not heritable	0.0426036	0.40813	0.533934
AGIWUR4266	III	3042726	3047125	-	WBGene00021919	cutl-25	Y55D5A.6	Control	No	Not heritable	0.289397	-0.18236	0.857381
AGIWUR4267								Control	No	Not heritable	0.713441	0.07054	0.93204
AGIWUR4268	IV	15074692	15088581	+	WBGene00012775	srt-50	Y41E3.17	Control	No	Not heritable	0.585811	0.12699	0.898839
AGIWUR4269	II	11916513	11917643	+	WBGene00001977	hmg-12	Y17G7A.1	Control	No	Not heritable	0.186083	0.26412	0.81557
AGIWUR4270								Control	No	Not heritable	0.727041	0.1004	0.935941
AGIWUR4271	I	12698904	12699200	+	WBGene00077555	F28C12.8	F28C12.8	Control	No	Not heritable	0.990951	-0.00039	0.998413
AGIWUR4272	I	10625388	10628387	+	WBGene00015232	B0511.6	B0511.6	Control	No	Not heritable	0.586793	0.09315	0.898839
AGIWUR4273	II	4020482	4025562	-	WBGene00019485	K07D4.5	K07D4.5	Control	No	Not heritable	0.881262	-0.0571	0.974442
AGIWUR4274	III	10364951	10373231	+	WBGene00008018	tbc-8	C38H2.1	Control	No	Not heritable	0.902117	-0.04425	0.979303
AGIWUR4275	V	15639678	15642499	+	WBGene00005384	srh-168	C55A1.10	Control	No	Not heritable	0.130892	0.10201	0.759495
AGIWUR4276	IV	4336834	4341304	+	WBGene00020976	oac-51	W03B1.7	Control	No	Not heritable	0.283321	-0.05297	0.856745
AGIWUR4277	X	9944844	9949060	-	WBGene00003553	nas-37	C17G1.6	Control	No	Not heritable	0.165486	-0.2048	0.799905
AGIWUR4278	II	1302497	1306136	-	WBGene00021973	emc-2	Y57G7A.10	Control	No	Not heritable	0.198928	0.34944	0.823743
AGIWUR4279	II	1538891	1539901	+	WBGene00019416	fbxb-44	K05F6.5	Control	No	Not heritable	0.460498	0.10634	0.878453
AGIWUR4280	IV	10458863	10461766	-	WBGene00003167	mec-3	F01D4.6	Control	No	Not heritable	0.76048	-0.09704	0.945221
AGIWUR4281								Control	No	Not heritable	0.435192	-0.03102	0.876598
AGIWUR4282	I	6457061	6458479	-	WBGene00004273	rab-10	T23H2.5	Control	No	Not heritable	0.783813	0.07681	0.950217
AGIWUR4283	V	10130405	10134148	-	WBGene00007428	wdr-20	C08B6.7	Control	No	Not heritable	0.197986	0.33276	0.82318
AGIWUR4284	III	7283915	7285883	-	WBGene00015161	pho-5	B0361.7	Control	No	Not heritable	0.176748	0.28453	0.809713
AGIWUR4285								Control	Yes	RIL	0.000936656	0.78294	0.073153
AGIWUR4286	V	10423907	10425092	-	WBGene00000601	col-12	F15H10.1	Control	No	Not heritable	0.816084	0.06366	0.95847
AGIWUR4287	I	10374809	10379631	+	WBGene00009744	hpo-35	F45H11.3	Control	No	Not heritable	0.0955791	0.27635	0.699345
AGIWUR4288	I	2069086	2069587	-	WBGene00004409	rla-1	Y37E3.7	Control	No	Not heritable	0.543063	-0.1082	0.891649
AGIWUR4289	V	18713728	18714612	+	WBGene00050903	Y17D7C.4	Y17D7C.4	Control	No	Not heritable	0.560085	0.24371	0.894428
AGIWUR4290								Control	No	Not heritable	0.35565	-0.19834	0.868059
AGIWUR4291								Control	No	Not heritable	0.469221	0.041	0.879787
AGIWUR4292	X	2093475	2094842	+	WBGene00000737	col-164	T21D9.1	Control	No	Not heritable	0.949221	0.01167	0.989739
AGIWUR4293	II	14505015	14506409	-	WBGene00045403	K10H10.12	K10H10.12	Control	No	Not heritable	0.0599193	0.2742	0.600655
AGIWUR4294	II	12036842	12039139	-	WBGene00006601	tpi-1	Y17G7B.7	Control	No	Not heritable	0.473616	0.15729	0.879787
AGIWUR4295	IV	3603550	3606466	-	WBGene00021381	Y37E11B.10	Y37E11B.10	Control	No	Not heritable	0.631452	-0.03532	0.91111
AGIWUR4296	IV	10679383	10680475	-	WBGene00010647	K08C7.4	K08C7.4	Control	No	Not heritable	0.176849	-0.46138	0.809713
AGIWUR4297	V	9505603	9507049	+	WBGene00010595	haao-1	K06A4.5	Control	Yes	RIL	0.0330253	0.19522	0.484086
AGIWUR4298	III	5948890	5953534	+	WBGene00017775	F25B5.3	F25B5.3	Control	No	Not heritable	0.860588	0.08457	0.969601
AGIWUR4299	X	12454745	12457934	+	WBGene00011820	T18D3.1	T18D3.1	Control	No	Not heritable	0.26561	0.22494	0.85201
AGIWUR4300								Control	No	Not heritable	0.118681	0.14337	0.740954
AGIWUR4301	V	10893649	10894788	-	WBGene00009336	F32D8.14	F32D8.14	Control	No	Not heritable	0.192132	0.24652	0.8179
AGIWUR4302	V	19101961	19118412	-	WBGene00012676	pro-3	Y39B6A.14	Control	No	Not heritable	0.421714	0.20507	0.874819
AGIWUR4303	IV	3801864	3803426	-	WBGene00019725	algn-14	M02B7.4	Control	No	Not heritable	0.382026	-0.13606	0.870258
AGIWUR4304								Control	No	Not heritable	0.111126	0.30079	0.729391
AGIWUR4305	X	7479248	7481010	+	WBGene00003185	mek-1	K08A8.1	Control	No	Not heritable	0.752481	0.08988	0.94281
AGIWUR4306	X	5519876	5522819	-	WBGene00016934	mboa-3	C54G7.2	Control	No	Not heritable	0.30935	0.39197	0.862034
AGIWUR4307	IV	12031314	12032154	+	WBGene00011740	mrpl-51	T12G3.5	Control	No	Not heritable	0.33971	0.1839	0.867177
AGIWUR4308								Control	No	Not heritable	0.199754	0.41888	0.824263
AGIWUR4309	II	9271265	9273042	-	WBGene00007226	C01G6.4	C01G6.4	Control	No	Not heritable	0.619572	0.16108	0.908645
AGIWUR4310	IV	3973349	3975721	+	WBGene00018548	clec-79	F47C12.4	Control	No	Not heritable	0.677681	-0.15978	0.923842
AGIWUR4311	V	14899791	14911929	+	WBGene00010386	H12D21.10	H12D21.10	Control	No	Not heritable	0.106426	0.42451	0.720768
AGIWUR4312	II	6044145	6045218	-	WBGene00020025	R12C12.5	R12C12.5	Control	No	Not heritable	0.644366	0.20772	0.914144
AGIWUR4313	V	6662191	6665813	-	WBGene00004062	pmp-5	T10H9.5	Control	No	Not heritable	0.085828	0.54899	0.674519
AGIWUR4314	III	6088684	6102862	-	WBGene00015480	C05D10.4	C05D10.4	Control	No	Not heritable	0.743553	-0.04963	0.940227
AGIWUR4315	MtDNA	2634	3235	+	WBGene00010960	atp-6	MTCE.12	Control	No	Not heritable	0.871812	0.05702	0.972362
AGIWUR4316	V	17640672	17650527	-	WBGene00010212	fbxa-192	F57G4.8	Control	No	Not heritable	0.841563	-0.01167	0.965471
AGIWUR4317	X	9235103	9242223	-	WBGene00017580	lgc-4	F18G5.4	Control	No	Not heritable	0.985641	0.00483	0.997652
AGIWUR4318	X	6180650	6181425	+	WBGene00020487	T13C5.7	T13C5.7	Control	No	Not heritable	0.364877	0.16956	0.869071
AGIWUR4319	IV	10882972	10884363	-	WBGene00008754	F13E9.5	F13E9.5	Control	No	Not heritable	0.626614	0.17333	0.909907
AGIWUR4320	III	6251811	6271282	+	WBGene00020436	T12A2.1	T12A2.1	Control	No	Not heritable	0.884925	0.01456	0.975145
AGIWUR4321	II	8836175	8839313	+	WBGene00009780	F46C5.4	F46C5.4	Control	No	Not heritable	0.79838	0.05939	0.953708
AGIWUR4322	III	344307	378250	-	WBGene00001561	gei-4	W07B3.2	Control	No	Not heritable	0.828963	0.0542	0.96165
AGIWUR4323	I	14719167	14720477	-	WBGene00003951	pbs-5	K05C4.1	Control	No	Not heritable	0.215933	0.21057	0.8318
AGIWUR4324	III	12757667	12759619	+	WBGene00005756	srw-9	ZC482.8	Control	No	Not heritable	0.480963	0.03843	0.880358
AGIWUR4325	II	1656263	1657302	-	WBGene00022562	ZC204.12	ZC204.12	Control	Yes	RIL	1.31389e-05	1.91768	0.0100008
AGIWUR4326	IV	5874559	5875659	-	WBGene00005731	srv-20	H04M03.7	Control	No	Not heritable	0.5548	0.06592	0.893526
AGIWUR4327	III	9491640	9497044	+	WBGene00007184	ctr-9	B0464.2	Control	No	Not heritable	0.787031	-0.02874	0.951361
AGIWUR4328	II	10448266	10450222	+	WBGene00014058	ZK673.2	ZK673.2	Control	No	Not heritable	0.269103	0.18878	0.852337
AGIWUR4329	III	13404737	13405645	+	WBGene00008719	ttr-52	F11F1.7	Control	No	Not heritable	0.622233	-0.08347	0.909344
AGIWUR4330								Control	No	Not heritable	0.945247	-0.02918	0.988776
AGIWUR4331	V	5249037	5249873	-	WBGene00015078	srt-66	B0238.14	Control	No	Not heritable	0.69983	0.02611	0.92833
AGIWUR4332	IV	4749012	4749778	-	WBGene00004432	rpl-20	E04A4.8	Control	No	Not heritable	0.694008	0.13272	0.927454
AGIWUR4333	V	15632718	15635277	-	WBGene00008329	C55A1.15	C55A1.15	Control	No	Not heritable	0.507978	-0.03204	0.885938
AGIWUR4334	III	7712309	7717314	+	WBGene00015386	C03B8.3	C03B8.3	Control	No	Not heritable	0.966524	0.01001	0.994113
AGIWUR4335	II	3721316	3723084	+	WBGene00016709	C46E10.3	C46E10.3	Control	No	Not heritable	0.419475	0.48226	0.874108
AGIWUR4336	IV	12916043	12917293	+	WBGene00007865	srz-15	C32H11.2	Control	No	Not heritable	0.721386	0.05919	0.934327
AGIWUR4337	IV	10679383	10680475	-	WBGene00010647	K08C7.4	K08C7.4	Control	No	Not heritable	0.591462	-0.10259	0.899718
AGIWUR4338								Control	No	Not heritable	0.0186324	0.40771	0.376141
AGIWUR4339	III	7625376	7641053	+	WBGene00022816	fbn-1	ZK783.1	Control	No	Not heritable	0.0268563	0.40021	0.443432
AGIWUR4340	IV	10324255	10350217	-	WBGene00006779	unc-43	K11E8.1	Control	No	Not heritable	0.235749	-0.22671	0.840738
AGIWUR4341	I	11400612	11416427	-	WBGene00001215	ego-2	Y53H1C.2	Control	No	Not heritable	0.75434	0.06303	0.943399
AGIWUR4342	X	7536417	7537792	-	WBGene00001069	dpy-7	F46C8.6	Control	No	Not heritable	0.630791	0.13511	0.910831
AGIWUR4343	III	7238607	7241284	+	WBGene00004189	pars-1	T20H4.3	Control	No	Not heritable	0.744279	0.0397	0.94033
AGIWUR4344	V	5103042	5105034	-	WBGene00015447	srab-2	C04F5.5	Control	No	Not heritable	0.16857	-0.04846	0.803833
AGIWUR4345	II	8811353	8812633	+	WBGene00009783	rer-1	F46C5.8	Control	No	Not heritable	0.386926	0.373	0.870829
AGIWUR4346	II	13993009	13993527	-	WBGene00014885	Y39G8B.8	Y39G8B.8	Control	No	Not heritable	0.406287	-0.16997	0.872693
AGIWUR4347	V	15938776	15940354	-	WBGene00005802	srw-55	T05G11.6	Control	No	Not heritable	0.288913	-0.15911	0.857381
AGIWUR4348	II	15175943	15177271	+	WBGene00013175	Y53F4B.36	Y53F4B.36	Control	No	Not heritable	0.458923	-0.14639	0.878276
AGIWUR4349	I	9001913	9003963	-	WBGene00009478	syx-7	F36F2.4	Control	No	Not heritable	0.569157	0.09765	0.895858
AGIWUR4350	X	15866411	15868764	+	WBGene00010009	F53H4.4	F53H4.4	Control	No	Not heritable	0.634236	-0.13846	0.912114
AGIWUR4351	I	1446497	1465358	+	WBGene00004969	spe-15	F47G6.4	Control	No	Not heritable	0.177354	0.31032	0.809759
AGIWUR4352								Control	No	Not heritable	0.596981	0.03682	0.901454
AGIWUR4353	III	7070800	7072552	-	WBGene00003022	lin-37	ZK418.4	Control	No	Not heritable	0.418895	0.1919	0.87401
AGIWUR4354	V	869481	871129	-	WBGene00020156	T02B11.4	T02B11.4	Control	No	Not heritable	0.341505	-0.24892	0.867251
AGIWUR4355	II	12571572	12573529	-	WBGene00012580	Y38E10A.2	Y38E10A.2	Control	No	Not heritable	0.868331	0.01006	0.97141
AGIWUR4356	III	5081726	5082995	+	WBGene00006519	tag-174	F54D8.2	Control	No	Not heritable	0.588241	0.13918	0.898839
AGIWUR4357	III	2257554	2258941	-	WBGene00020638	fbxa-43	T20H9.2	Control	No	Not heritable	0.521056	0.03952	0.887222
AGIWUR4358								Control	No	Not heritable	0.531424	-0.19199	0.889535
AGIWUR4359								Control	No	Not heritable	0.431116	0.20721	0.876598
AGIWUR4360								Control	Yes	RIL and IL	0.125918	0.28887	0.750459
AGIWUR4361	V	2819581	2821668	-	WBGene00005259	srh-36	T03D3.4	Control	No	Not heritable	0.63494	-0.0414	0.912397
AGIWUR4362	IV	4293620	4299083	-	WBGene00017489	F15E6.9	F15E6.9	Control	No	Not heritable	0.874223	0.02264	0.97293
AGIWUR4363	IV	11656730	11659425	+	WBGene00014087	ZK809.5	ZK809.5	Control	No	Not heritable	0.0638326	0.25135	0.613498
AGIWUR4364	X	15604635	15606635	-	WBGene00004276	rab-14	K09A9.2	Control	No	Not heritable	0.311159	0.31574	0.862034
AGIWUR4365								Control	No	Not heritable	0.770747	0.03726	0.947403
AGIWUR4366	IV	12304462	12307820	-	WBGene00019579	oac-57	K09E10.1	Control	No	Not heritable	0.434662	0.10845	0.876598
AGIWUR4367	V	6291390	6292666	-	WBGene00023432	K12B6.9	K12B6.9	Control	No	Not heritable	0.435941	0.17455	0.87662
AGIWUR4368	V	17640672	17650527	-	WBGene00010212	fbxa-192	F57G4.8	Control	Yes	RIL	0.000544553	0.5974	0.0539525
AGIWUR4369	V	15937194	15938538	-	WBGene00005799	srw-52	T05G11.8	Control	No	Not heritable	0.331659	0.04698	0.865607
AGIWUR4370	II	12133535	12147134	+	WBGene00013246	Y57A10A.1	Y57A10A.1	Control	Yes	RIL	0.00711161	-0.77874	0.23594
AGIWUR4371	IV	6015195	6017803	+	WBGene00016722	C46G7.2	C46G7.2	Control	No	Not heritable	0.216854	0.24664	0.8318
AGIWUR4372	IV	8188904	8198951	-	WBGene00006957	wsp-1	C07G1.4	Control	No	Not heritable	0.0722068	0.31327	0.640849
AGIWUR4373								Control	No	Not heritable	0.24187	0.06471	0.842713
AGIWUR4374	V	2671464	2688500	+	WBGene00020952	kel-8	W02G9.2	Control	No	Not heritable	0.744257	-0.04919	0.94033
AGIWUR4375	III	12031516	12052303	-	WBGene00013580	Y79H2A.3	Y79H2A.3	Control	No	Not heritable	0.861451	0.03178	0.969721
AGIWUR4376	I	6715949	6717090	+	WBGene00020710	T23B3.2	T23B3.2	Control	No	Not heritable	0.280511	0.27672	0.855091
AGIWUR4377	V	17236592	17238097	+	WBGene00050934	T19C9.10	T19C9.10	Control	Yes	RIL and IL	0.00465904	0.1184	0.192228
AGIWUR4378	III	8969638	8971578	-	WBGene00001227	eif-3.D	R08D7.3	Control	No	Not heritable	0.500453	0.15297	0.88414
AGIWUR4379	II	6817750	6819328	-	WBGene00017956	F31E8.6	F31E8.6	Control	No	Not heritable	0.871807	-0.00869	0.972362
AGIWUR4380								Control	No	Not heritable	0.334891	-0.15353	0.866071
AGIWUR4381	X	4353618	4354820	+	WBGene00000738	col-165	F14H12.1	Control	No	Not heritable	0.440302	0.33576	0.877251
AGIWUR4382	II	7842353	7845653	+	WBGene00002216	klp-3	T09A5.2	Control	No	Not heritable	0.908301	0.02165	0.980128
AGIWUR4383	II	5997803	5999019	+	WBGene00002088	ins-5	ZK84.3	Control	No	Not heritable	0.487403	-0.23577	0.881488
AGIWUR4384	X	9810202	9822273	-	WBGene00001081	dpy-22	F47A4.2	Control	No	Not heritable	0.185955	0.26107	0.81557
AGIWUR4385	V	11183224	11183643	+	WBGene00012152	cnc-10	VK10D6R.1	Control	No	Not heritable	0.116148	0.23242	0.737259
AGIWUR4386								Control	No	Not heritable	0.143881	0.3796	0.774661
AGIWUR4387	V	765032	772585	+	WBGene00006266	str-238	R09E12.4	Control	Yes	RIL	0.622431	-0.01637	0.909368
AGIWUR4388	II	6077700	6078230	-	WBGene00019193	H12I13.5	H12I13.5	Control	No	Not heritable	0.379245	-0.06567	0.870258
AGIWUR4389	IV	3871829	3874416	-	WBGene00018145	F37C4.5	F37C4.5	Control	No	Not heritable	0.192637	0.32198	0.8179
AGIWUR4390								Control	No	Not heritable	0.509492	0.02862	0.886017
AGIWUR4391	V	16502947	16503282	-	WBGene00044189	F36D3.14	F36D3.14	Control	No	Not heritable	0.54497	0.09224	0.891913
AGIWUR4392								Control	No	Not heritable	0.367913	0.11218	0.869155
AGIWUR4393	I	763597	770720	+	WBGene00020283	T06A4.3	T06A4.3	Control	No	Not heritable	0.941461	-0.02756	0.987986
AGIWUR4394	X	9364818	9386035	+	WBGene00004033	pkc-2	E01H11.1	Control	No	Not heritable	0.618748	0.06773	0.908517
AGIWUR4395								Control	No	Not heritable	0.469624	0.18257	0.879787
AGIWUR4396	III	6309378	6320872	+	WBGene00001518	gar-2	F47D12.1	Control	No	Not heritable	0.928207	-0.01514	0.985404
AGIWUR4397	II	5896170	5904588	+	WBGene00019128	F59G1.4	F59G1.4	Control	No	Not heritable	0.718798	0.05691	0.933462
AGIWUR4398								Control	No	Not heritable	0.0122225	0.35864	0.311071
AGIWUR4399	V	12154875	12162299	-	WBGene00007756	C27A7.5	C27A7.5	Control	No	Not heritable	0.0879809	0.29694	0.679388
AGIWUR4400	II	7111978	7112982	+	WBGene00017347	F10E7.5	F10E7.5	Control	No	Not heritable	0.813039	0.06076	0.957808
AGIWUR4401	I	10398944	10400195	-	WBGene00000843	cup-2	F25D7.1	Control	No	Not heritable	0.910125	0.03445	0.980544
AGIWUR4402	X	3537641	3540940	+	WBGene00006863	gyg-1	F56B6.4	Control	No	Not heritable	0.225563	0.34675	0.837276
AGIWUR4403	III	12499557	12527924	+	WBGene00013730	sql-1	Y111B2A.4	Control	No	Not heritable	0.699323	0.07365	0.92833
AGIWUR4404	I	14052136	14054154	-	WBGene00009828	F47G4.8	F47G4.8	Control	No	Not heritable	0.541425	0.03335	0.891225
AGIWUR4405	V	3777553	3784213	-	WBGene00019965	R08F11.1	R08F11.1	Control	No	Not heritable	0.0211582	-0.64577	0.395914
AGIWUR4406	I	13360401	13366888	-	WBGene00012735	sptf-3	Y40B1A.4	Control	No	Not heritable	0.577735	-0.07461	0.897124
AGIWUR4407	III	10475245	10479758	+	WBGene00008426	D2045.9	D2045.9	Control	No	Not heritable	0.375587	0.4866	0.870144
AGIWUR4408	III	4499191	4508114	-	WBGene00000380	cct-5	C07G2.3	Control	No	Not heritable	0.190139	0.29668	0.817281
AGIWUR4409	V	16915373	16916179	-	WBGene00008620	F09C6.10	F09C6.10	Control	No	Not heritable	0.140568	0.31929	0.771627
AGIWUR4410	V	2030619	2031475	-	WBGene00001857	hil-6	F59A7.4	Control	No	Not heritable	0.909034	0.06812	0.980328
AGIWUR4411	V	16722061	16723844	-	WBGene00003702	nhr-112	Y70C5C.6	Control	No	Not heritable	0.387975	-0.18628	0.870829
AGIWUR4412	V	8923900	8928938	-	WBGene00019204	H14N18.4	H14N18.4	Control	No	Not heritable	0.385719	-0.116	0.870807
AGIWUR4413	V	16187728	16189129	+	WBGene00005485	srh-280	K05D4.7	Control	No	Not heritable	0.957642	-0.00278	0.99219
AGIWUR4414	III	8675297	8683732	-	WBGene00001443	fli-1	B0523.5	Control	No	Not heritable	0.924585	0.02311	0.984392
AGIWUR4415								Control	No	Not heritable	0.54594	0.11201	0.892129
AGIWUR4416								Control	No	Not heritable	0.652406	0.0409	0.917016
AGIWUR4417								Control	No	Not heritable	0.655754	-0.2859	0.91756
AGIWUR4418	V	7006264	7006818	+	WBGene00016362	C33G8.4	C33G8.4	Control	No	Not heritable	0.434413	0.32097	0.876598
AGIWUR4419								Control	No	Not heritable	0.221155	0.3746	0.834669
AGIWUR4420	X	17438619	17439751	+	WBGene00044683	C36E6.8	C36E6.8	Control	No	Not heritable	0.594224	0.25484	0.900678
AGIWUR4421	IV	8933997	8937400	+	WBGene00008365	D1046.4	D1046.4	Control	Yes	RIL	0.0360572	0.26384	0.502858
AGIWUR4422	IV	8297197	8299843	+	WBGene00018072	nprl-3	F35H10.7	Control	No	Not heritable	0.624139	0.08688	0.909653
AGIWUR4423	III	4066717	4082794	+	WBGene00006811	unc-79	E03A3.6	Control	No	Not heritable	0.53627	0.24073	0.890639
AGIWUR4424								Control	No	Not heritable	0.170974	-0.2101	0.806031
AGIWUR4425	X	8831739	8835715	-	WBGene00016188	sec-15	C28G1.3	Control	No	Not heritable	0.176055	0.33881	0.809562
AGIWUR4426	V	3158406	3159165	-	WBGene00016481	C36C5.12	C36C5.12	Control	No	Not heritable	0.0028023	-1.46836	0.141904
AGIWUR4427	X	15611824	15613791	-	WBGene00010726	K09E9.3	K09E9.3	Control	No	Not heritable	0.956547	0.01701	0.991861
AGIWUR4428	I	3869214	3870114	+	WBGene00000764	coq-4	T03F1.2	Control	No	Not heritable	0.199089	0.23588	0.823982
AGIWUR4429	IV	7493843	7497850	-	WBGene00018906	egas-4	F55G1.13	Control	No	Not heritable	0.43401	0.06822	0.876598
AGIWUR4430	V	17616473	17616921	-	WBGene00044208	Y6G8.6	Y6G8.6	Control	No	Not heritable	0.410907	0.1636	0.872742
AGIWUR4431	I	4845013	4847336	+	WBGene00019009	clec-90	F57C9.2	Control	No	Not heritable	0.973454	0.0049	0.995366
AGIWUR4432	II	4797371	4798176	+	WBGene00050941	C33F10.14	C33F10.14	Control	No	Not heritable	0.318958	0.3293	0.863558
AGIWUR4433								Control	No	Not heritable	0.484025	-0.19216	0.88148
AGIWUR4434	V	8674602	8677293	-	WBGene00022540	ZC190.6	ZC190.6	Control	No	Not heritable	0.876497	0.02323	0.973121
AGIWUR4435	I	15053617	15059003	-	WBGene00009288	F31C3.6	F31C3.6	Control	No	Not heritable	0.937852	0.01879	0.987213
AGIWUR4436	II	8896841	8908666	+	WBGene00002251	lat-1	B0457.1	Control	No	Not heritable	0.437232	0.17891	0.877251
AGIWUR4437	III	8305733	8326818	-	WBGene00017358	F10E9.7	F10E9.7	Control	No	Not heritable	0.22149	0.17709	0.834789
AGIWUR4438	X	3117439	3127073	-	WBGene00004951	spc-1	K10B3.10	Control	No	Not heritable	0.6871	0.20414	0.92599
AGIWUR4439	IV	2919826	2922251	-	WBGene00021887	fbxc-45	Y54G2A.22	Control	No	Not heritable	0.012631	0.51957	0.314676
AGIWUR4440	X	9623304	9624714	+	WBGene00007522	C11E4.8	C11E4.8	Control	No	Not heritable	0.776145	0.03877	0.948809
AGIWUR4441	X	7315995	7316818	-	WBGene00004987	spp-2	T08A9.12	Control	No	Not heritable	0.496811	-0.17961	0.883493
AGIWUR4442	I	2049140	2050177	-	WBGene00044435	Y20F4.8	Y20F4.8	Control	No	Not heritable	0.955539	-0.01042	0.991433
AGIWUR4443	X	6943740	6956399	-	WBGene00002123	inx-1	C16E9.4	Control	No	Not heritable	0.702705	-0.08512	0.929234
AGIWUR4444	V	18756846	18757678	-	WBGene00077442	F11D11.16	F11D11.16	Control	No	Not heritable	0.595344	0.03362	0.901454
AGIWUR4445	II	11132861	11135140	-	WBGene00009578	F40F8.5	F40F8.5	Control	No	Not heritable	0.435296	0.21337	0.876612
AGIWUR4446	II	7820333	7822554	-	WBGene00011458	irld-47	T05A6.4	Control	No	Not heritable	0.184314	-0.06227	0.814664
AGIWUR4447	I	1701361	1701808	+	WBGene00003080	lsm-6	Y71G12B.14	Control	No	Not heritable	0.574337	0.1572	0.896063
AGIWUR4448	V	2057537	2061129	+	WBGene00021487	comt-3	Y40B10A.2	Control	No	Not heritable	0.445035	0.2027	0.877691
AGIWUR4449	V	13893325	13896405	+	WBGene00011932	sptl-3	T22G5.5	Control	No	Not heritable	0.259057	0.2555	0.849056
AGIWUR4450	III	4489359	4491392	+	WBGene00000465	cpg-1	C07G2.1	Control	Yes	RIL and IL	0.338445	0.17367	0.867084
AGIWUR4451	V	17828610	17829983	+	WBGene00005508	srh-304	Y94A7B.9	Control	No	Not heritable	0.317008	0.07429	0.863092
AGIWUR4452	II	6197180	6198308	+	WBGene00016244	C30B5.2	C30B5.2	Control	No	Not heritable	0.42003	0.18174	0.87432
AGIWUR4453	X	14881419	14882300	+	WBGene00001451	flp-8	F31F6.4	Control	No	Not heritable	0.935051	0.02005	0.986695
AGIWUR4454	V	15997761	16000653	-	WBGene00003640	nhr-50	C06C6.5	Control	No	Not heritable	0.267661	0.46304	0.852201
AGIWUR4455	V	6956537	6966422	+	WBGene00003165	mec-1	T07H8.4	Control	No	Not heritable	0.781602	0.03959	0.949653
AGIWUR4456	IV	17429637	17431968	-	WBGene00007358	lact-6	C06A12.5	Control	No	Not heritable	0.397739	0.43893	0.871256
AGIWUR4457	III	3650905	3652973	+	WBGene00008117	gsr-1	C46F11.2	Control	No	Not heritable	0.749909	0.04388	0.942112
AGIWUR4458	IV	8612363	8614683	+	WBGene00018334	cyp-33E2	F42A9.5	Control	No	Not heritable	0.191584	0.3345	0.817431
AGIWUR4459	IV	7808912	7810681	+	WBGene00016370	C33H5.1	C33H5.1	Control	No	Not heritable	0.692844	0.10841	0.927203
AGIWUR4460								Control	No	Not heritable	0.573152	-0.06733	0.895858
AGIWUR4461	V	20780413	20785259	+	WBGene00001851	hif-1	F38A6.3	Control	No	Not heritable	0.391762	0.36823	0.870829
AGIWUR4462	V	9796862	9798270	+	WBGene00009774	F46B6.9	F46B6.9	Control	No	Not heritable	0.124235	-0.32575	0.748938
AGIWUR4463	X	2241738	2242618	-	WBGene00004423	rpl-11.2	F07D10.1	Control	No	Not heritable	0.847972	-0.01889	0.966802
AGIWUR4464								Control	No	Not heritable	0.837195	-0.04442	0.9644
AGIWUR4465	II	5425750	5429572	-	WBGene00017217	F07F6.4	F07F6.4	Control	No	Not heritable	0.548789	-0.26924	0.892791
AGIWUR4466	II	8699045	8702193	-	WBGene00007918	sphk-1	C34C6.5	Control	No	Not heritable	0.176456	0.13692	0.809713
AGIWUR4467	II	7945501	7946894	-	WBGene00014055	ZK669.5	ZK669.5	Control	No	Not heritable	0.55236	0.13667	0.893212
AGIWUR4468	V	1921621	1922381	+	WBGene00001785	gst-37	Y32G9A.1	Control	Yes	IL	0.00876624	0.17215	0.262875
AGIWUR4469	I	9070247	9075077	-	WBGene00011531	rsbp-1	T06D10.1	Control	No	Not heritable	0.721242	-0.09068	0.9343
AGIWUR4470	I	9393948	9404024	-	WBGene00008876	F16A11.1	F16A11.1	Control	No	Not heritable	0.591371	-0.15143	0.899683
AGIWUR4471	III	5828603	5833745	-	WBGene00007016	mdt-15	R12B2.5	Control	No	Not heritable	0.386469	0.16815	0.870829
AGIWUR4472	IV	1993089	2008993	+	WBGene00022296	xpc-1	Y76B12C.2	Control	No	Not heritable	0.301306	0.22214	0.860497
AGIWUR4473	II	1756820	1757761	+	WBGene00018108	F36H5.10	F36H5.10	Control	No	Not heritable	0.4876	0.38008	0.881488
AGIWUR4474								Control	No	Not heritable	0.541056	0.14251	0.891225
AGIWUR4475	V	20396078	20422035	-	WBGene00010006	F53H2.3	F53H2.3	Control	No	Not heritable	0.29663	-0.14753	0.85987
AGIWUR4476								Control	No	Not heritable	0.324278	0.14322	0.864174
AGIWUR4477	X	16237273	16240702	-	WBGene00009071	F23A7.6	F23A7.6	Control	No	Not heritable	0.593476	-0.06353	0.900375
AGIWUR4478	II	10639410	10643536	+	WBGene00010900	M28.9	M28.9	Control	No	Not heritable	0.826479	0.0144	0.961055
AGIWUR4479	V	9882034	9885960	-	WBGene00011705	T11A5.6	T11A5.6	Control	No	Not heritable	0.324894	0.1159	0.864397
AGIWUR4480	II	3683177	3684996	+	WBGene00017583	F19B10.1	F19B10.1	Control	No	Not heritable	0.0518676	0.81738	0.57265
AGIWUR4481								Control	No	Not heritable	0.289221	-0.04149	0.857381
AGIWUR4482	I	9327857	9330928	+	WBGene00007533	cbl-1	C12C8.2	Control	No	Not heritable	0.511264	0.13008	0.886241
AGIWUR4483	I	5196078	5200102	+	WBGene00016328	pde-5	C32E12.2	Control	No	Not heritable	0.355274	0.19492	0.868059
AGIWUR4484	IV	8357938	8358592	-	WBGene00044953	D2096.13	D2096.13	Control	No	Not heritable	0.811524	-0.01718	0.957225
AGIWUR4485	II	6398706	6400940	+	WBGene00020800	zig-10	T25D10.2	Control	No	Not heritable	0.90212	-0.02976	0.979303
AGIWUR4486	I	3603343	3604537	+	WBGene00044436	Y47G6A.31	Y47G6A.31	Control	Yes	RIL	0.139927	0.0928	0.771315
AGIWUR4487	I	14436810	14451880	-	WBGene00013672	catp-1	Y105E8A.12	Control	No	Not heritable	0.943199	-0.02802	0.988027
AGIWUR4488	III	7184348	7187868	+	WBGene00018149	F37C12.1	F37C12.1	Control	No	Not heritable	0.853935	0.04011	0.968333
AGIWUR4489	IV	7714164	7718009	-	WBGene00017998	F33D4.6	F33D4.6	Control	Yes	RIL	0.935675	0.01516	0.986794
AGIWUR4490	I	1698094	1701128	+	WBGene00006702	ubc-3	Y71G12B.15	Control	No	Not heritable	0.629209	0.16875	0.910306
AGIWUR4491	I	10553116	10553913	-	WBGene00009119	ndk-1	F25H2.5	Control	No	Not heritable	0.460888	0.25596	0.87858
AGIWUR4492								Control	No	Not heritable	0.646386	0.0118	0.914595
AGIWUR4493								Control	No	Not heritable	0.456763	0.15873	0.878276
AGIWUR4494	I	7596507	7602203	+	WBGene00008419	wdr-23	D2030.9	Control	No	Not heritable	0.27351	0.20663	0.854313
AGIWUR4495	V	17322615	17324518	+	WBGene00009296	F31E9.3	F31E9.3	Control	No	Not heritable	0.0873551	-0.70554	0.678104
AGIWUR4496								Control	No	Not heritable	0.455918	0.15709	0.878276
AGIWUR4497	IV	10274036	10275411	+	WBGene00012783	Y43C5A.3	Y43C5A.3	Control	No	Not heritable	0.462233	-0.22421	0.879245
AGIWUR4498	V	10401447	10402904	-	WBGene00008875	F15H10.8	F15H10.8	Control	No	Not heritable	0.123506	-0.37108	0.747801
AGIWUR4499	III	5625014	5632322	+	WBGene00000900	daf-4	C05D2.1	Control	No	Not heritable	0.402254	0.30079	0.871792
AGIWUR4500	II	12825546	12825833	-	WBGene00044042	Y46G5A.37	Y46G5A.37	Control	No	Not heritable	0.300506	0.2522	0.860497
AGIWUR4501	III	5406102	5407968	+	WBGene00020967	W03A5.2	W03A5.2	Control	No	Not heritable	0.379286	0.24433	0.870258
AGIWUR4502	I	2928395	2929687	+	WBGene00022122	trap-1	Y71F9AM.6	Control	No	Not heritable	0.598952	0.18214	0.901867
AGIWUR4503	I	10921416	10923484	+	WBGene00018626	F49D11.2	F49D11.2	Control	No	Not heritable	0.938566	-0.0178	0.987344
AGIWUR4504	X	16013605	16016920	-	WBGene00044150	VB0395L.1	VB0395L.1	Control	No	Not heritable	0.192538	0.2678	0.8179
AGIWUR4505	II	6742914	6744267	+	WBGene00018302	F41G3.6	F41G3.6	Control	No	Not heritable	0.243978	0.34954	0.843705
AGIWUR4506	II	4954480	4955427	-	WBGene00003949	pbs-3	Y38A8.2	Control	No	Not heritable	0.537023	0.17102	0.890639
AGIWUR4507	V	13650262	13654129	-	WBGene00010425	lpin-1	H37A05.1	Control	No	Not heritable	0.873919	-0.04231	0.97293
AGIWUR4508	II	14417889	14424891	-	WBGene00004048	plx-2	K04B12.1	Control	No	Not heritable	0.357699	-0.30298	0.868059
AGIWUR4509	IV	7786000	7789613	-	WBGene00016378	imp-3	C33H5.11	Control	No	Not heritable	0.94025	0.01908	0.987884
AGIWUR4510	III	8626291	8628571	-	WBGene00017696	polk-1	F22B7.6	Control	No	Not heritable	0.0875858	0.27677	0.678118
AGIWUR4511	II	3573556	3574652	+	WBGene00021144	clec-130	W10G11.14	Control	No	Not heritable	0.372732	0.12385	0.869309
AGIWUR4512	I	9762403	9767873	-	WBGene00009158	F26E4.3	F26E4.3	Control	No	Not heritable	0.209031	0.27741	0.828878
AGIWUR4513	X	12537014	12551677	-	WBGene00007635	npr-4	C16D6.2	Control	No	Not heritable	0.621738	0.12907	0.909134
AGIWUR4514	II	14217107	14218064	-	WBGene00050948	Y48B6A.16	Y48B6A.16	Control	No	Not heritable	0.186336	0.21695	0.815627
AGIWUR4515	I	10179832	10184075	+	WBGene00002153	iars-2	C25A1.7	Control	No	Not heritable	0.395932	0.27382	0.870829
AGIWUR4516								Control	No	Not heritable	0.294119	0.29828	0.859287
AGIWUR4517	I	12008625	12009625	+	WBGene00014918	fbxa-123	Y53C10A.14	Control	No	Not heritable	0.683229	-0.12293	0.925127
AGIWUR4518	V	2175542	2177503	+	WBGene00044087	C45H4.18	C45H4.18	Control	No	Not heritable	0.960941	0.00425	0.992889
AGIWUR4519								Control	No	Not heritable	0.667413	-0.229	0.920788
AGIWUR4520	IV	4042575	4047786	+	WBGene00018064	cdc-73	F35F11.1	Control	No	Not heritable	0.191512	0.16725	0.817431
AGIWUR4521	V	3289635	3293435	+	WBGene00018054	F35F10.4	F35F10.4	Control	No	Not heritable	0.553135	0.04804	0.893312
AGIWUR4522								Control	No	Not heritable	0.0555826	0.18518	0.584386
AGIWUR4523	II	8762668	8766922	-	WBGene00000240	pah-1	K08F8.4	Control	No	Not heritable	0.132413	0.33994	0.762028
AGIWUR4524								Control	No	Not heritable	0.61803	0.26443	0.908517
AGIWUR4525	V	18638484	18639591	+	WBGene00013489	col-42	Y69H2.14	Control	No	Not heritable	0.958085	-0.01673	0.99228
AGIWUR4526	II	11965339	11966931	-	WBGene00004271	rab-7	W03C9.3	Control	No	Not heritable	0.779572	-0.10404	0.949351
AGIWUR4527	V	12658668	12659687	-	WBGene00012277	ccch-3	W05B10.2	Control	No	Not heritable	0.116422	0.17514	0.738329
AGIWUR4528	V	18431750	18434172	+	WBGene00005829	srw-82	ZK262.7	Control	No	Not heritable	0.410379	-0.06657	0.872742
AGIWUR4529	III	5546987	5551231	+	WBGene00017302	F09F7.5	F09F7.5	Control	No	Not heritable	0.0912518	0.42566	0.689892
AGIWUR4530	IV	668962	670555	-	WBGene00044723	K11H12.11	K11H12.11	Control	No	Not heritable	0.392811	0.20407	0.870829
AGIWUR4531	III	10249111	10254709	+	WBGene00000768	cor-1	R01H10.3	Control	No	Not heritable	0.140613	0.27448	0.771627
AGIWUR4532	I	13428913	13434717	+	WBGene00012740	slc-25A46	Y40B1B.8	Control	No	Not heritable	0.371162	0.02633	0.869155
AGIWUR4533	IV	11459984	11463195	+	WBGene00007006	npr-3	C10C6.2	Control	No	Not heritable	0.639979	-0.10051	0.913723
AGIWUR4534	I	8463356	8469309	-	WBGene00008381	D1081.3	D1081.3	Control	No	Not heritable	0.619215	-0.10523	0.908517
AGIWUR4535	III	9783325	9786038	+	WBGene00011218	R10E11.6	R10E11.6	Control	No	Not heritable	0.627904	0.07142	0.910146
AGIWUR4536	II	11288690	11290159	-	WBGene00008164	C47G2.3	C47G2.3	Control	No	Not heritable	0.277439	0.38813	0.855091
AGIWUR4537								Control	No	Not heritable	0.253819	0.16448	0.847437
AGIWUR4538	IV	4123525	4125757	-	WBGene00018647	F49F1.7	F49F1.7	Control	No	Not heritable	0.0319796	0.68532	0.477279
AGIWUR4539	X	3480251	3483649	+	WBGene00006952	wrt-6	ZK377.1	Control	No	Not heritable	0.228158	0.40626	0.838525
AGIWUR4540	II	8770975	8782020	+	WBGene00002295	let-19	K08F8.6	Control	No	Not heritable	0.334566	0.2243	0.865983
AGIWUR4541								Control	No	Not heritable	0.780553	0.05653	0.949623
AGIWUR4542	X	10373235	10377832	-	WBGene00004375	rme-4	F46F6.1	Control	No	Not heritable	0.805567	0.06712	0.955405
AGIWUR4543	X	13152821	13170113	-	WBGene00008601	F09A5.4	F09A5.4	Control	No	Not heritable	0.242394	0.28912	0.842713
AGIWUR4544	X	14625452	14628916	-	WBGene00010058	F54E4.2	F54E4.2	Control	No	Not heritable	0.467671	0.29908	0.879787
AGIWUR4545	I	5741868	5743571	-	WBGene00004505	rpt-5	F56H1.4	Control	No	Not heritable	0.585464	0.19879	0.898839
AGIWUR4546								Control	No	Not heritable	0.487194	0.16661	0.881488
AGIWUR4547	V	7382021	7383309	-	WBGene00005646	srp-5	C03G6.18	Control	No	Not heritable	0.100267	0.14837	0.710049
AGIWUR4548	V	8006179	8007510	-	WBGene00022398	Y97E10AR.3	Y97E10AR.3	Control	No	Not heritable	0.215138	0.20012	0.8318
AGIWUR4549	V	8570311	8581397	+	WBGene00017797	symk-1	F25G6.2	Control	No	Not heritable	0.557911	-0.1083	0.894067
AGIWUR4550	IV	14519759	14520999	+	WBGene00012087	T27E7.1	T27E7.1	Control	No	Not heritable	0.792922	0.09217	0.952445
AGIWUR4551	X	3159940	3164424	+	WBGene00002220	gcc-1	C15C7.2	Control	No	Not heritable	0.325586	0.18609	0.864414
AGIWUR4552	II	14033233	14037721	-	WBGene00000901	daf-5	W01G7.1	Control	No	Not heritable	0.483242	0.19532	0.881044
AGIWUR4553	II	5918626	5921617	+	WBGene00004214	ptp-2	F59G1.5	Control	No	Not heritable	0.223361	0.2405	0.83608
AGIWUR4554	III	6220537	6224451	+	WBGene00001989	hot-4	T12A2.16	Control	No	Not heritable	0.824041	-0.05443	0.960254
AGIWUR4555	X	2147614	2149252	-	WBGene00018591	npax-2	F48B9.5	Control	No	Not heritable	0.649862	0.04882	0.915985
AGIWUR4556								Control	No	Not heritable	0.516372	0.68142	0.886517
AGIWUR4557	I	10472196	10473389	-	WBGene00013724	Y106G6H.14	Y106G6H.14	Control	No	Not heritable	0.271412	0.18751	0.854096
AGIWUR4558								Control	Yes	RIL	6.77481e-05	2.16556	0.0171149
AGIWUR4559	V	6424252	6425952	-	WBGene00020274	T05H4.11	T05H4.11	Control	No	Not heritable	0.283995	0.31044	0.857266
AGIWUR4560	I	12964674	12966876	-	WBGene00006529	tba-2	C47B2.3	Control	No	Not heritable	0.896541	0.01141	0.977729
AGIWUR4561	III	3294743	3297115	+	WBGene00021813	Y53G8AR.6	Y53G8AR.6	Control	No	Not heritable	0.815092	0.04959	0.958297
AGIWUR4562	X	5885865	5886823	+	WBGene00001450	flp-7	F49E10.3	Control	No	Not heritable	0.89085	-0.01084	0.976124
AGIWUR4563								Control	No	Not heritable	0.804855	-0.07249	0.955305
AGIWUR4564	V	1475072	1479576	+	WBGene00006794	unc-60	C38C3.5	Control	No	Not heritable	0.400073	0.17848	0.871792
AGIWUR4565	III	10551102	10552955	-	WBGene00043998	T21C12.8	T21C12.8	Control	No	Not heritable	0.358024	-0.18312	0.868059
AGIWUR4566	V	3320720	3324279	-	WBGene00015882	C17B7.8	C17B7.8	Control	No	Not heritable	0.410202	0.35562	0.872742
AGIWUR4567								Control	No	Not heritable	0.582535	0.15768	0.898209
AGIWUR4568	II	14155280	14155660	+	WBGene00004456	rpl-43	Y48B6A.2	Control	No	Not heritable	0.450811	0.09068	0.878082
AGIWUR4569	II	3603387	3607384	+	WBGene00021711	wago-11	Y49F6A.1	Control	No	Not heritable	0.422826	0.15087	0.874819
AGIWUR4570								Control	No	Not heritable	0.0467522	0.05595	0.549078
AGIWUR4571								Control	No	Not heritable	0.0695787	0.38959	0.632305
AGIWUR4572	V	15830586	15831686	-	WBGene00010026	srbc-56	F54B8.12	Control	No	Not heritable	0.29267	0.06876	0.858939
AGIWUR4573	IV	7558726	7561664	-	WBGene00002074	ima-3	F32E10.4	Control	No	Not heritable	0.0629049	0.24676	0.609904
AGIWUR4574	X	16212606	16213072	+	WBGene00009069	F23A7.4	F23A7.4	Control	No	Not heritable	0.271445	0.44925	0.854096
AGIWUR4575	II	5242452	5246837	-	WBGene00004221	ptr-6	C54A12.1	Control	No	Not heritable	0.721576	0.04888	0.934408
AGIWUR4576	IV	2495735	2497683	+	WBGene00022089	Y69A2AR.18	Y69A2AR.18	Control	No	Not heritable	0.359327	0.20968	0.868059
AGIWUR4577	II	8743725	8747234	+	WBGene00010681	mak-1	K08F8.1	Control	No	Not heritable	0.772804	-0.12702	0.948015
AGIWUR4578	II	7662706	7663754	-	WBGene00017548	F18A1.7	F18A1.7	Control	No	Not heritable	0.0509857	0.18444	0.569277
AGIWUR4579	III	1855390	1858884	+	WBGene00021446	hlh-33	Y39A3CR.6	Control	No	Not heritable	0.488582	0.08127	0.882078
AGIWUR4580	V	4317920	4320001	-	WBGene00022527	ZC132.9	ZC132.9	Control	No	Not heritable	0.463363	0.10137	0.879605
AGIWUR4581	I	7495437	7503577	+	WBGene00007042	pbrm-1	C26C6.1	Control	No	Not heritable	0.862708	0.0319	0.969947
AGIWUR4582	II	12454954	12456733	-	WBGene00012288	sre-32	W05H5.7	Control	No	Not heritable	0.59671	0.16494	0.901454
AGIWUR4583								Control	No	Not heritable	0.274576	0.62099	0.854355
AGIWUR4584	V	13958746	13961016	-	WBGene00011192	srh-24	R10D12.11	Control	No	Not heritable	0.0947647	-0.19419	0.69721
AGIWUR4585								Control	No	Not heritable	0.0845773	0.22812	0.671687
AGIWUR4586	I	14367608	14369773	-	WBGene00001156	ech-7	Y105E8A.4	Control	No	Not heritable	0.262329	0.34838	0.849671
AGIWUR4587	IV	4285403	4288432	-	WBGene00005715	srv-4	F15E6.7	Control	No	Not heritable	0.443174	0.38975	0.877285
AGIWUR4588	V	6704551	6706932	-	WBGene00020949	W02F12.4	W02F12.4	Control	Yes	RIL	0.00442077	0.28954	0.18538
AGIWUR4589	III	2343573	2347329	+	WBGene00004016	phf-5	Y54F10BM.14	Control	No	Not heritable	0.775563	0.05619	0.948741
AGIWUR4590	III	7839594	7841491	+	WBGene00000446	ceh-23	ZK652.5	Control	No	Not heritable	0.584514	0.21497	0.898457
AGIWUR4591	III	3467664	3469827	-	WBGene00007923	C34C12.4	C34C12.4	Control	No	Not heritable	0.906172	0.05186	0.97992
AGIWUR4592	II	10863682	10868714	-	WBGene00010912	gmps-1	M106.4	Control	No	Not heritable	0.861243	0.07815	0.969668
AGIWUR4593	II	10622265	10625943	+	WBGene00010893	cutl-9	M28.1	Control	No	Not heritable	0.300172	0.27902	0.860497
AGIWUR4594	III	8405874	8409406	+	WBGene00022697	cyy-1	ZK353.1	Control	Yes	RIL	0.0137738	0.211	0.32901
AGIWUR4595	II	14857259	14866636	+	WBGene00011043	rbm-28	R05H10.2	Control	No	Not heritable	0.134856	0.35842	0.764706
AGIWUR4596	I	12960313	12961606	-	WBGene00008130	fbxa-140	C47B2.1	Control	Yes	RIL	0.0113594	0.25771	0.298647
AGIWUR4597	IV	7948643	7953548	+	WBGene00017642	F20D12.2	F20D12.2	Control	No	Not heritable	0.100147	0.30254	0.710049
AGIWUR4598								Control	No	Not heritable	0.707673	0.07469	0.930965
AGIWUR4599	II	9285932	9289136	+	WBGene00006510	mtrr-1	C01G6.6	Control	No	Not heritable	0.536124	0.19782	0.890639
AGIWUR4600	V	12084186	12086460	+	WBGene00011094	R07B7.10	R07B7.10	Control	No	Not heritable	0.211618	0.20149	0.829851
AGIWUR4601	X	10789628	10792535	-	WBGene00011462	vap-2	T05A10.5	Control	No	Not heritable	0.94663	-0.01961	0.988983
AGIWUR4602	I	4552851	4553121	-	WBGene00044441	Y119C1B.11	Y119C1B.11	Control	No	Not heritable	0.316344	0.31528	0.863029
AGIWUR4603	I	10588177	10590464	+	WBGene00003083	lst-1	T22A3.3	Control	No	Not heritable	0.564615	0.09324	0.895415
AGIWUR4604	V	9497042	9499372	+	WBGene00010593	gsnl-1	K06A4.3	Control	No	Not heritable	0.576692	0.12106	0.896761
AGIWUR4605	I	8598658	8600923	+	WBGene00011032	R05D11.4	R05D11.4	Control	No	Not heritable	0.9251	0.00704	0.984515
AGIWUR4606								Control	No	Not heritable	0.436406	0.40096	0.876922
AGIWUR4607	IV	17383370	17386783	+	WBGene00044238	C30H6.12	C30H6.12	Control	No	Not heritable	0.479496	0.12829	0.880129
AGIWUR4608	IV	5850826	5859976	-	WBGene00015541	C06E7.4	C06E7.4	Control	No	Not heritable	0.89896	-0.06501	0.978476
AGIWUR4609	IV	583813	587829	-	WBGene00189987	C18H7.12	C18H7.12	Control	No	Not heritable	0.431807	0.53223	0.876598
AGIWUR4610	I	6967670	6970190	-	WBGene00016261	C30F12.2	C30F12.2	Control	No	Not heritable	0.523167	0.2126	0.887887
AGIWUR4611	II	12915417	12919018	-	WBGene00010264	F58G1.2	F58G1.2	Control	No	Not heritable	0.16903	0.2428	0.8045
AGIWUR4612	X	10891295	10891707	+	WBGene00009815	F47B10.4	F47B10.4	Control	No	Not heritable	0.640819	0.06783	0.913723
AGIWUR4613	V	17380232	17381119	+	WBGene00077495	Y20C6A.4	Y20C6A.4	Control	No	Not heritable	0.381789	0.24661	0.870258
AGIWUR4614	V	14829177	14847413	-	WBGene00004336	ret-1	W06A7.3	Control	No	Not heritable	0.341622	0.24977	0.867251
AGIWUR4615	II	3805493	3807053	-	WBGene00018805	F54D10.4	F54D10.4	Control	No	Not heritable	0.150338	0.29767	0.783632
AGIWUR4616	II	24666	25446	+	WBGene00015291	C01B12.8	C01B12.8	Control	No	Not heritable	0.536601	0.12368	0.890639
AGIWUR4617	V	17910304	17917241	+	WBGene00007395	dcar-1	C06H5.7	Control	No	Not heritable	0.517648	0.20769	0.886836
AGIWUR4618								Control	No	Not heritable	0.685708	-0.08319	0.92546
AGIWUR4619	II	123270	125004	-	WBGene00019616	nmur-2	K10B4.4	Control	No	Not heritable	0.112197	0.31738	0.731905
AGIWUR4620	I	7559839	7562349	+	WBGene00012030	T25G3.3	T25G3.3	Control	No	Not heritable	0.884323	0.02906	0.975059
AGIWUR4621	III	9084306	9089386	-	WBGene00008514	F02A9.4	F02A9.4	Control	No	Not heritable	0.605477	0.13888	0.904727
AGIWUR4622								Control	No	Not heritable	0.171306	0.34673	0.806192
AGIWUR4623	I	12376904	12378674	-	WBGene00001642	gly-17	T15D6.3	Control	No	Not heritable	0.84468	0.01397	0.966165
AGIWUR4624	V	15915216	15916079	-	WBGene00001786	gst-38	F35E8.8	Control	No	Not heritable	0.0371401	1.15083	0.509246
AGIWUR4625	III	5240593	5242108	-	WBGene00000561	cnd-1	C34E10.7	Control	No	Not heritable	0.548073	-0.0563	0.892597
AGIWUR4626	II	12412723	12412957	-	WBGene00044052	Y57A10C.12	Y57A10C.12	Control	No	Not heritable	0.300034	0.13248	0.860497
AGIWUR4627	II	13376412	13388879	+	WBGene00012994	Y48C3A.12	Y48C3A.12	Control	No	Not heritable	0.293946	0.24068	0.859287
AGIWUR4628	II	7235834	7238349	-	WBGene00000169	aqp-1	F32A5.5	Control	No	Not heritable	0.0393946	0.3305	0.521341
AGIWUR4629								Control	Yes	RIL	0.230927	0.31477	0.839499
AGIWUR4630	X	5788096	5790345	+	WBGene00018515	F46G11.2	F46G11.2	Control	No	Not heritable	0.127863	0.24875	0.753541
AGIWUR4631	II	4698721	4700994	+	WBGene00004737	scc-1	F10G7.4	Control	No	Not heritable	0.153222	0.2151	0.786076
AGIWUR4632	IV	13239588	13240651	-	WBGene00004424	rpl-12	JC8.3	Control	No	Not heritable	0.842374	0.08003	0.965631
AGIWUR4633	II	10935726	10942198	-	WBGene00014814	R03D7.3	R03D7.3	Control	No	Not heritable	0.496439	0.22494	0.883377
AGIWUR4634	X	6089033	6092124	-	WBGene00002007	hsp-3	C15H9.6	Control	No	Not heritable	0.0574009	0.31476	0.591856
AGIWUR4635	V	20635943	20636576	-	WBGene00012849	ttr-13	Y44A6B.4	Control	No	Not heritable	0.392928	0.17638	0.870829
AGIWUR4636	II	6970668	6972235	-	WBGene00000198	art-1	C15F1.6	Control	No	Not heritable	0.251586	0.41874	0.847049
AGIWUR4637	I	7567775	7571250	-	WBGene00008411	mans-1	D2030.1	Control	No	Not heritable	0.14816	0.12616	0.780708
AGIWUR4638	III	5487642	5498943	+	WBGene00019832	osg-1	R02F2.2	Control	No	Not heritable	0.336141	0.15683	0.866287
AGIWUR4639	III	12171353	12177245	-	WBGene00001636	gly-11	Y75B8A.9	Control	No	Not heritable	0.653915	-0.09367	0.917315
AGIWUR4640	X	6293124	6298195	+	WBGene00003394	mom-1	T07H6.2	Control	No	Not heritable	0.786214	-0.09762	0.951255
AGIWUR4641								Control	No	Not heritable	0.376329	-0.04431	0.870258
AGIWUR4642	II	9595224	9596598	+	WBGene00008457	E02H1.5	E02H1.5	Control	No	Not heritable	0.0630655	0.22772	0.610431
AGIWUR4643	V	4919207	4919586	+	WBGene00015339	C02E7.6	C02E7.6	Control	No	Not heritable	0.84975	0.1115	0.967429
AGIWUR4644								Control	No	Not heritable	0.493879	0.30415	0.883036
AGIWUR4645	V	13152894	13176111	+	WBGene00011647	noca-1	T09E8.1	Control	No	Not heritable	0.258509	-0.07497	0.849056
AGIWUR4646	II	10659206	10662317	+	WBGene00004704	rsp-7	D2089.1	Control	No	Not heritable	0.182173	-0.19233	0.812998
AGIWUR4647								Control	No	Not heritable	0.154099	0.57475	0.786162
AGIWUR4648	I	3877063	3880747	+	WBGene00016837	C50F2.3	C50F2.3	Control	No	Not heritable	0.155342	0.18515	0.786917
AGIWUR4649	X	13977829	13979031	+	WBGene00009851	F48F7.6	F48F7.6	Control	No	Not heritable	0.0717514	0.35956	0.640258
AGIWUR4650	X	8578585	8580104	-	WBGene00044780	F18E9.8	F18E9.8	Control	No	Not heritable	0.480562	0.39191	0.880358
AGIWUR4651	II	12980591	12993118	+	WBGene00000870	cyd-1	Y38F1A.5	Control	Yes	RIL	0.228554	0.24068	0.838525
AGIWUR4652								Control	No	Not heritable	0.062437	-0.0511	0.60823
AGIWUR4653	II	5599930	5603294	-	WBGene00015918	C17G10.6	C17G10.6	Control	No	Not heritable	0.182762	0.15029	0.813276
AGIWUR4654								Control	No	Not heritable	0.326755	0.17816	0.864414
AGIWUR4655								Control	No	Not heritable	0.187319	0.17018	0.816193
AGIWUR4656	II	6042797	6043266	-	WBGene00044395	R12C12.10	R12C12.10	Control	No	Not heritable	0.419267	-0.15783	0.874108
AGIWUR4657	X	4389365	4393796	+	WBGene00001082	dpy-23	R160.1	Control	No	Not heritable	0.797562	-0.0656	0.953488
AGIWUR4658	X	6522596	6530148	-	WBGene00017690	ceh-60	F22A3.5	Control	No	Not heritable	0.0853185	0.11236	0.673874
AGIWUR4659	X	4246554	4247212	-	WBGene00018602	F48D6.4	F48D6.4	Control	No	Not heritable	0.349639	-0.18431	0.868059
AGIWUR4660	X	3444802	3445283	+	WBGene00045394	ZK813.7	ZK813.7	Control	No	Not heritable	0.202901	0.70369	0.826891
AGIWUR4661	II	2652841	2654464	-	WBGene00005561	sri-49	F22E5.14	Control	No	Not heritable	0.755591	0.02443	0.943419
AGIWUR4662	II	13916340	13919838	+	WBGene00012199	mltn-3	W02B8.3	Control	No	Not heritable	0.675648	-0.05051	0.923294
AGIWUR4663	X	6672830	6674407	+	WBGene00000745	col-172	F38B6.5	Control	No	Not heritable	0.48226	-0.22329	0.880663
AGIWUR4664	II	801728	802693	-	WBGene00023287	F46F5.3	F46F5.3	Control	No	Not heritable	0.834482	-0.02817	0.96353
AGIWUR4665	V	9280702	9282154	-	WBGene00001954	hlh-10	ZK682.4	Control	No	Not heritable	0.340624	0.06917	0.867251
AGIWUR4666	X	6110754	6113057	-	WBGene00004193	prx-3	C15H9.8	Control	No	Not heritable	0.333596	0.26388	0.865607
AGIWUR4667								Control	No	Not heritable	0.794957	-0.02517	0.952908
AGIWUR4668	V	12825024	12827432	+	WBGene00013901	ugt-16	ZC443.6	Control	No	Not heritable	0.49107	0.26415	0.882325
AGIWUR4669	V	4040409	4042004	-	WBGene00016788	C49G7.10	C49G7.10	Control	No	Not heritable	0.247495	0.17923	0.844527
AGIWUR4670	V	9718462	9719724	+	WBGene00014754	F40F9.11	F40F9.11	Control	No	Not heritable	0.416039	0.19074	0.873295
AGIWUR4671								Control	No	Not heritable	0.124158	0.28116	0.748938
AGIWUR4672	IV	388686	390468	-	WBGene00001338	ears-2	T07A9.2	Control	No	Not heritable	0.155682	0.28171	0.787379
AGIWUR4673	V	10771451	10772832	+	WBGene00008371	D1054.3	D1054.3	Control	No	Not heritable	0.588346	0.15676	0.898839
AGIWUR4674								Control	Yes	RIL	0.000363148	1.11879	0.0429883
AGIWUR4675								Control	No	Not heritable	0.58041	0.03373	0.897857
AGIWUR4676	V	728312	734279	+	WBGene00005228	srh-2	C05E4.14	Control	No	Not heritable	0.0361423	0.30754	0.503653
AGIWUR4677	V	11472561	11473973	+	WBGene00003540	nas-21	T11F9.5	Control	No	Not heritable	0.493499	0.06044	0.883036
AGIWUR4678	V	17017087	17019800	+	WBGene00005316	srh-97	F49H6.4	Control	No	Not heritable	0.529822	0.16622	0.889129
AGIWUR4679	I	8736213	8737038	+	WBGene00007974	dhfr-1	C36B1.7	Control	No	Not heritable	0.142692	0.31197	0.773959
AGIWUR4680	V	13340240	13343040	+	WBGene00008223	lgc-48	C50B6.11	Control	No	Not heritable	0.602033	0.02411	0.903067
AGIWUR4681								Control	No	Not heritable	0.472779	0.07824	0.879787
AGIWUR4682	II	7866256	7870162	-	WBGene00011639	ztf-17	T09A5.12	Control	No	Not heritable	0.100807	0.34047	0.710049
AGIWUR4683	IV	736675	753316	+	WBGene00021948	kvs-5	Y55F3C.3	Control	No	Not heritable	0.208319	-0.2149	0.828308
AGIWUR4684	III	7069103	7069580	+	WBGene00045190	R01H2.8	R01H2.8	Control	No	Not heritable	0.885451	-0.02768	0.975242
AGIWUR4685	V	3955766	3957715	-	WBGene00015040	cyp-34A5	B0213.10	Control	No	Not heritable	0.1379	0.24955	0.769081
AGIWUR4686								Control	Yes	RIL and IL	0.816446	0.00333	0.958507
AGIWUR4687	I	13204497	13205403	+	WBGene00008909	clec-110	F17B5.5	Control	No	Not heritable	0.197821	-0.09062	0.822949
AGIWUR4688	X	14436751	14437656	+	WBGene00044217	F23D12.9	F23D12.9	Control	No	Not heritable	0.808389	-0.03148	0.956302
AGIWUR4689								Control	No	Not heritable	0.950508	0.0105	0.990095
AGIWUR4690	IV	6757311	6762609	+	WBGene00019259	H34C03.2	H34C03.2	Control	No	Not heritable	0.83057	-0.05773	0.962222
AGIWUR4691	V	10201856	10202610	+	WBGene00014108	ZK856.7	ZK856.7	Control	Yes	RIL and IL	0.0735763	0.1159	0.643668
AGIWUR4692	III	3499375	3502547	-	WBGene00010814	M01F1.8	M01F1.8	Control	No	Not heritable	0.778918	0.05766	0.949148
AGIWUR4693	IV	2777232	2782843	-	WBGene00021877	Y54G2A.12	Y54G2A.12	Control	No	Not heritable	0.491274	0.05003	0.882325
AGIWUR4694	I	3824947	3826514	+	WBGene00006833	unc-108	F53F10.4	Control	No	Not heritable	0.910684	0.05521	0.980646
AGIWUR4695								Control	No	Not heritable	0.879179	0.01344	0.973589
AGIWUR4696	X	6412886	6413488	+	WBGene00020690	T22E5.1	T22E5.1	Control	No	Not heritable	0.0636122	0.35367	0.612683
AGIWUR4697	II	6664	9486	+	WBGene00015287	osta-1	C01B12.4	Control	No	Not heritable	0.293797	-0.24289	0.859287
AGIWUR4698	V	16592572	16595346	-	WBGene00000776	cpl-1	T03E6.7	Control	No	Not heritable	0.885338	0.08813	0.975227
AGIWUR4699	X	2409570	2412966	+	WBGene00016614	trpp-12	C43H6.1	Control	No	Not heritable	0.284757	0.08509	0.857381
AGIWUR4700	V	6931539	6934288	-	WBGene00021963	lipl-6	Y57E12B.3	Control	No	Not heritable	0.213795	0.19294	0.8318
AGIWUR4701	IV	5310042	5311445	+	WBGene00022706	ZK354.3	ZK354.3	Control	No	Not heritable	0.754309	0.12716	0.943399
AGIWUR4702	V	14629377	14635180	-	WBGene00044191	F43D2.6	F43D2.6	Control	No	Not heritable	0.97768	0.003	0.996075
AGIWUR4703	III	6088684	6102862	-	WBGene00015480	C05D10.4	C05D10.4	Control	No	Not heritable	0.742158	-0.03315	0.93971
AGIWUR4704								Control	No	Not heritable	0.587991	0.08437	0.898839
AGIWUR4705	III	2530615	2546420	+	WBGene00000464	ceh-44	Y54F10AM.4	Control	No	Not heritable	0.690181	0.0646	0.9266
AGIWUR4706								Control	No	Not heritable	0.641299	0.05449	0.913723
AGIWUR4707	V	6334014	6336119	-	WBGene00020893	T28C12.6	T28C12.6	Control	No	Not heritable	0.787369	-0.09128	0.951441
AGIWUR4708	X	1012731	1017567	-	WBGene00018854	nlf-1	F55A4.2	Control	No	Not heritable	0.477567	0.26226	0.880129
AGIWUR4709	X	334580	341232	-	WBGene00015431	C04E7.4	C04E7.4	Control	Yes	RIL	0.715432	-0.01866	0.932653
AGIWUR4710	III	7969319	7970283	+	WBGene00044633	F54H12.7	F54H12.7	Control	No	Not heritable	0.820863	-0.0703	0.959163
AGIWUR4711	V	5267822	5268823	+	WBGene00015076	B0238.12	B0238.12	Control	No	Not heritable	0.875865	0.03076	0.973121
AGIWUR4712	III	2793323	2801900	-	WBGene00006695	twk-45	Y71H2AM.22	Control	Yes	RIL	0.141521	-0.17458	0.772987
AGIWUR4713								Control	No	Not heritable	0.774072	0.06631	0.948426
AGIWUR4714	X	8557151	8563235	+	WBGene00017046	utx-1	D2021.1	Control	No	Not heritable	0.419238	0.21052	0.874108
AGIWUR4715								Control	No	Not heritable	0.736434	0.03296	0.938799
AGIWUR4716	X	16902391	16904332	-	WBGene00018204	F39F10.4	F39F10.4	Control	No	Not heritable	0.601558	0.1995	0.903067
AGIWUR4717	V	11317214	11321786	-	WBGene00009831	F47G9.4	F47G9.4	Control	No	Not heritable	0.368155	0.37155	0.869155
AGIWUR4718	IV	7760000	7763848	-	WBGene00016702	C46A5.6	C46A5.6	Control	No	Not heritable	0.0494653	0.44966	0.561733
AGIWUR4719	IV	14855331	14861791	-	WBGene00013318	Y57G11C.23	Y57G11C.23	Control	No	Not heritable	0.0920354	0.73462	0.69118
AGIWUR4720	II	1846990	1848154	-	WBGene00016885	fbxb-97	C52E2.6	Control	No	Not heritable	0.424522	0.04787	0.875088
AGIWUR4721								Control	No	Not heritable	0.160157	0.25421	0.793067
AGIWUR4722	V	5778818	5780947	-	WBGene00018427	F44E7.5	F44E7.5	Control	No	Not heritable	0.301234	0.30274	0.860497
AGIWUR4723	II	7936592	7938583	-	WBGene00014052	ZK669.2	ZK669.2	Control	No	Not heritable	0.209787	0.18096	0.829361
AGIWUR4724	V	2937311	2938597	-	WBGene00005888	srw-141	H27D07.2	Control	No	Not heritable	0.128846	0.13784	0.755255
AGIWUR4725	V	7877490	7878514	+	WBGene00018218	F40A3.3	F40A3.3	Control	No	Not heritable	0.162723	0.24948	0.796097
AGIWUR4726	I	9536465	9540966	-	WBGene00007984	irx-1	C36F7.1	Control	No	Not heritable	0.543958	0.13204	0.891712
AGIWUR4727	I	13455356	13470439	-	WBGene00013021	Y48G10A.4	Y48G10A.4	Control	No	Not heritable	0.752692	0.08174	0.94291
AGIWUR4728	III	9751440	9752922	-	WBGene00001155	ech-6	T05G5.6	Control	No	Not heritable	0.714803	0.20397	0.932653
AGIWUR4729	V	14523329	14524129	-	WBGene00008262	ril-1	C53A5.1	Control	No	Not heritable	0.121271	0.2689	0.745439
AGIWUR4730	II	2701389	2702857	-	WBGene00005572	sri-60	Y47G7B.3	Control	No	Not heritable	0.598935	-0.07233	0.901867
AGIWUR4731	IV	16469580	16470881	-	WBGene00012159	VY10G11R.1	VY10G11R.1	Control	No	Not heritable	0.294724	0.24266	0.859325
AGIWUR4732	X	11262848	11266324	+	WBGene00007267	C03A3.2	C03A3.2	Control	No	Not heritable	0.900353	0.06054	0.978964
AGIWUR4733	I	6038406	6041265	+	WBGene00006492	let-391	C27A12.3	Control	No	Not heritable	0.278028	0.35538	0.855091
AGIWUR4734	X	2998303	3003803	-	WBGene00021530	Y41G9A.6	Y41G9A.6	Control	No	Not heritable	0.595661	0.11802	0.901454
AGIWUR4735	V	14653491	14658174	-	WBGene00008320	slc-25A29	C54G10.4	Control	No	Not heritable	0.300538	0.18464	0.860497
AGIWUR4736	V	7447273	7448884	+	WBGene00017786	F25E5.5	F25E5.5	Control	No	Not heritable	0.321961	0.14444	0.863945
AGIWUR4737	III	13265866	13266932	+	WBGene00010141	F56A8.5	F56A8.5	Control	No	Not heritable	0.334219	0.15177	0.8657
AGIWUR4738	V	12288922	12291658	-	WBGene00010097	srpa-68	F55C5.8	Control	No	Not heritable	0.948925	-0.01181	0.989648
AGIWUR4739	V	1551044	1553102	-	WBGene00018709	srsx-8	F52F10.5	Control	No	Not heritable	0.506029	0.08904	0.885272
AGIWUR4740	I	5702156	5706838	+	WBGene00020556	pamn-1	T19B4.1	Control	No	Not heritable	0.912136	0.0193	0.981132
AGIWUR4741	IV	7714164	7718009	-	WBGene00017998	F33D4.6	F33D4.6	Control	No	Not heritable	0.875338	-0.02054	0.973121
AGIWUR4742	II	6386767	6387568	+	WBGene00044756	F58F12.4	F58F12.4	Control	No	Not heritable	0.18173	0.23934	0.812651
AGIWUR4743	II	266301	273966	-	WBGene00015188	B0432.7	B0432.7	Control	No	Not heritable	0.635085	-0.04145	0.912397
AGIWUR4744	V	15872573	15873770	+	WBGene00006121	str-56	T06C12.3	Control	No	Not heritable	0.708159	0.03355	0.931032
AGIWUR4745	X	4101687	4102125	-	WBGene00044724	R02E4.3	R02E4.3	Control	No	Not heritable	0.568669	0.14037	0.895858
AGIWUR4746	III	12446353	12453202	-	WBGene00013038	ani-1	Y49E10.19	Control	No	Not heritable	0.45307	0.14426	0.878127
AGIWUR4747								Control	No	Not heritable	0.520532	0.17279	0.887222
AGIWUR4748	V	16520600	16522270	-	WBGene00005781	srw-34	F36D3.13	Control	No	Not heritable	0.4812	0.16901	0.880485
AGIWUR4749	V	7357451	7358882	+	WBGene00015394	C03G6.6	C03G6.6	Control	No	Not heritable	0.858854	-0.02984	0.969263
AGIWUR4750	III	3867852	3869587	+	WBGene00004414	rpl-3	F13B10.2	Control	No	Not heritable	0.896237	-0.02951	0.977682
AGIWUR4751	II	4227046	4229157	+	WBGene00015817	C16A11.4	C16A11.4	Control	No	Not heritable	0.171207	0.2854	0.806192
AGIWUR4752								Control	No	Not heritable	0.331251	0.62635	0.865607
AGIWUR4753	I	10625388	10628387	+	WBGene00015232	B0511.6	B0511.6	Control	No	Not heritable	0.138955	0.30204	0.769771
AGIWUR4754	X	2263176	2267472	-	WBGene00044701	AH9.6	AH9.6	Control	No	Not heritable	0.676588	0.10775	0.923507
AGIWUR4755	IV	9459731	9463998	+	WBGene00009542	copb-2	F38E11.5	Control	No	Not heritable	0.241263	0.28306	0.842713
AGIWUR4756	II	4083065	4086226	+	WBGene00020008	R11F4.2	R11F4.2	Control	No	Not heritable	0.213592	-0.17126	0.8318
AGIWUR4757	X	3588858	3596497	-	WBGene00020846	T27A10.6	T27A10.6	Control	Yes	RIL	0.262681	-0.16096	0.84979
AGIWUR4758	I	11652789	11654254	+	WBGene00012267	W04G5.7	W04G5.7	Control	No	Not heritable	0.463625	0.1704	0.879707
AGIWUR4759	II	3812284	3813426	+	WBGene00018804	F54D10.3	F54D10.3	Control	No	Not heritable	0.0626877	0.27106	0.609097
AGIWUR4760	IV	615544	620925	+	WBGene00015993	C18H7.1	C18H7.1	Control	No	Not heritable	0.613664	0.20972	0.906717
AGIWUR4761	II	2514977	2516097	-	WBGene00019131	bath-12	F59H5.3	Control	No	Not heritable	0.832565	0.01853	0.962804
AGIWUR4762	IV	13882734	13884177	+	WBGene00007195	B0513.2	B0513.2	Control	Yes	RIL	0.459223	0.0491	0.878276
AGIWUR4763								Control	No	Not heritable	0.361001	0.35052	0.868831
AGIWUR4764								Control	No	Not heritable	0.792603	0.0343	0.952339
AGIWUR4765	III	4944513	4947317	+	WBGene00016139	ntl-9	C26E6.3	Control	Yes	RIL	0.0878053	0.17948	0.679076
AGIWUR4766	X	8931241	8939263	+	WBGene00017012	acs-22	D1009.1	Control	No	Not heritable	0.332158	0.25092	0.865607
AGIWUR4767	II	471247	475940	-	WBGene00021073	nol-1	W07E6.1	Control	No	Not heritable	0.225623	0.34211	0.837276
AGIWUR4768	I	5992661	6003363	-	WBGene00006823	unc-94	C06A5.7	Control	No	Not heritable	0.448041	0.10265	0.878065
AGIWUR4769	V	12241409	12241945	+	WBGene00011450	ttr-22	T04H1.3	Control	No	Not heritable	0.403941	-0.24376	0.872057
AGIWUR4770	II	9589865	9591221	-	WBGene00008455	E02H1.1	E02H1.1	Control	No	Not heritable	0.228382	0.3304	0.838525
AGIWUR4771	IV	10219373	10221281	-	WBGene00007696	tram-1	C24F3.1	Control	Yes	RIL	0.767007	0.031	0.946614
AGIWUR4772	X	12978505	12979854	+	WBGene00008693	F11C1.4	F11C1.4	Control	No	Not heritable	0.885145	-0.02614	0.975162
AGIWUR4773	III	2549927	2560684	+	WBGene00001410	feh-1	Y54F10AM.2	Control	No	Not heritable	0.656486	0.14146	0.91756
AGIWUR4774	IV	3222440	3252601	+	WBGene00022059	Y67D8A.2	Y67D8A.2	Control	No	Not heritable	0.447082	0.02791	0.878058
AGIWUR4775	V	16896358	16897728	+	WBGene00005651	srp-10	F09C6.4	Control	No	Not heritable	0.281702	-0.28583	0.855091
AGIWUR4776	I	3508397	3512735	-	WBGene00021644	Y47G6A.18	Y47G6A.18	Control	No	Not heritable	0.131785	0.25691	0.760305
AGIWUR4777	I	13635042	13635958	+	WBGene00014858	W09C5.3	W09C5.3	Control	No	Not heritable	0.389838	0.20823	0.870829
AGIWUR4778	III	13752406	13755861	+	WBGene00023451	mlc-7	K08E3.10	Control	No	Not heritable	0.12049	0.46246	0.744235
AGIWUR4779								Control	No	Not heritable	0.406803	-0.18194	0.872693
AGIWUR4780	X	13522264	13527483	-	WBGene00003903	pab-2	F18H3.3	Control	No	Not heritable	0.265382	0.27126	0.851889
AGIWUR4781	II	5103341	5103834	-	WBGene00015459	C04G6.11	C04G6.11	Control	No	Not heritable	0.587643	0.22547	0.898839
AGIWUR4782	I	5003351	5005163	+	WBGene00001050	dom-3	F54C1.2	Control	No	Not heritable	0.358248	0.12165	0.868059
AGIWUR4783	V	15175673	15176324	+	WBGene00011668	clec-47	T09F5.9	Control	No	Not heritable	0.0187255	2.11704	0.37625
AGIWUR4784	X	15069743	15076480	-	WBGene00010434	H40L08.3	H40L08.3	Control	No	Not heritable	0.979932	-0.00756	0.996435
AGIWUR4785	II	9082626	9083146	-	WBGene00011979	T24B8.5	T24B8.5	Control	No	Not heritable	0.71262	0.12307	0.93204
AGIWUR4786	I	1793254	1796424	+	WBGene00022146	Y71G12B.6	Y71G12B.6	Control	No	Not heritable	0.280378	0.14055	0.855091
AGIWUR4787								Control	No	Not heritable	0.630842	0.09013	0.910831
AGIWUR4788								Control	No	Not heritable	0.948595	-0.01705	0.989557
AGIWUR4789	X	6809104	6817266	+	WBGene00019748	atg-2	M03A8.2	Control	No	Not heritable	0.917114	-0.02826	0.982728
AGIWUR4790	V	17294413	17297359	-	WBGene00077629	K10G4.13	K10G4.13	Control	No	Not heritable	0.558208	0.21848	0.894067
AGIWUR4791	III	9778782	9780350	-	WBGene00005021	sqv-3	R10E11.4	Control	No	Not heritable	0.287781	0.22605	0.857381
AGIWUR4792	V	9521676	9523036	+	WBGene00014711	C50F4.15	C50F4.15	Control	No	Not heritable	0.774528	-0.05993	0.948614
AGIWUR4793	I	10639079	10640230	-	WBGene00015235	cdc-26	B0511.9	Control	No	Not heritable	0.259592	0.31914	0.849056
AGIWUR4794								Control	No	Not heritable	0.448211	-0.03113	0.878065
AGIWUR4795								Control	No	Not heritable	0.832115	-0.02828	0.962779
AGIWUR4796	IV	17024318	17025132	-	WBGene00013794	dct-13	Y116A8C.17	Control	No	Not heritable	0.57101	0.14813	0.895858
AGIWUR4797								Control	No	Not heritable	0.557591	0.13483	0.894067
AGIWUR4798								Control	No	Not heritable	0.447413	0.15939	0.878059
AGIWUR4799	I	12421239	12424411	+	WBGene00008475	oac-13	E03H4.7	Control	No	Not heritable	0.495512	0.2139	0.883377
AGIWUR4800	V	6765560	6768732	-	WBGene00020808	clik-1	T25F10.6	Control	No	Not heritable	0.632581	0.21787	0.911301
AGIWUR4801	V	12184949	12186245	+	WBGene00005082	srd-4	ZK863.5	Control	No	Not heritable	0.370169	0.04743	0.869155
AGIWUR4802	V	10322288	10332112	-	WBGene00007103	crm-1	B0024.14	Control	No	Not heritable	0.844448	-0.04128	0.966115
AGIWUR4803	V	6956537	6966422	+	WBGene00003165	mec-1	T07H8.4	Control	No	Not heritable	0.90557	0.01897	0.979762
AGIWUR4804	V	3286432	3287460	-	WBGene00018057	F35F10.7	F35F10.7	Control	Yes	RIL	0.130991	0.28637	0.759594
AGIWUR4805	V	10934228	10936920	-	WBGene00008923	F17C11.12	F17C11.12	Control	No	Not heritable	0.776857	0.07563	0.94887
AGIWUR4806	I	2330895	2332652	-	WBGene00021472	Y39G10AR.16	Y39G10AR.16	Control	No	Not heritable	0.654792	0.04779	0.91756
AGIWUR4807	V	5534101	5536243	-	WBGene00016062	C24G6.8	C24G6.8	Control	No	Not heritable	0.241988	0.242	0.842713
AGIWUR4808	V	15187989	15189588	+	WBGene00013569	bath-36	Y75B12B.4	Control	No	Not heritable	0.363612	0.12369	0.869071
AGIWUR4809								Control	No	Not heritable	0.537021	0.18342	0.890639
AGIWUR4810								Control	No	Not heritable	0.636703	0.25769	0.912864
AGIWUR4811	I	1686216	1693457	-	WBGene00044348	Y71G12B.31	Y71G12B.31	Control	Yes	RIL	0.138339	-0.06712	0.769081
AGIWUR4812								Control	No	Not heritable	0.0882797	0.34147	0.680552
AGIWUR4813	V	5132741	5137100	+	WBGene00017467	F14F9.4	F14F9.4	Control	No	Not heritable	0.0656351	0.28688	0.618949
AGIWUR4814	I	11718864	11719790	+	WBGene00009415	F35E2.8	F35E2.8	Control	No	Not heritable	0.3793	0.16841	0.870258
AGIWUR4815	II	10471696	10471890	-	WBGene00014042	ZK666.2	ZK666.2	Control	No	Not heritable	0.657473	-0.13461	0.917791
AGIWUR4816	III	8005935	8009821	-	WBGene00000507	cit-1.1	F44B9.4	Control	No	Not heritable	0.201238	0.16884	0.82607
AGIWUR4817								Control	No	Not heritable	0.409977	0.24139	0.872742
AGIWUR4818	III	9491640	9497044	+	WBGene00007184	ctr-9	B0464.2	Control	Yes	RIL	0.758522	-0.03068	0.944316
AGIWUR4819	I	4918372	4920770	+	WBGene00017676	F21F3.7	F21F3.7	Control	No	Not heritable	0.242949	0.09712	0.842854
AGIWUR4820	V	5914097	5917891	-	WBGene00015425	C04E6.11	C04E6.11	Control	No	Not heritable	0.175493	0.19443	0.809015
AGIWUR4821	I	14567169	14616524	-	WBGene00013682	Y105E8A.25	Y105E8A.25	Control	No	Not heritable	0.470388	0.17009	0.879787
AGIWUR4822								Control	No	Not heritable	0.0780428	0.54812	0.654871
AGIWUR4823	III	794300	795120	+	WBGene00004498	rps-29	B0412.4	Control	No	Not heritable	0.587559	0.13483	0.898839
AGIWUR4824	I	7021946	7029076	+	WBGene00008852	ubql-1	F15C11.2	Control	No	Not heritable	0.411912	0.30751	0.873179
AGIWUR4825								Control	No	Not heritable	0.673037	0.15897	0.922348
AGIWUR4826	V	16671622	16672186	-	WBGene00008816	F14F8.8	F14F8.8	Control	No	Not heritable	0.0507224	-0.74519	0.568442
AGIWUR4827	III	13499199	13501510	+	WBGene00012112	T28A8.6	T28A8.6	Control	Yes	RIL	0.0923809	0.13527	0.69167
AGIWUR4828								Control	No	Not heritable	0.574316	-0.21072	0.896063
AGIWUR4829	V	14449697	14452971	+	WBGene00009084	F23B12.7	F23B12.7	Control	No	Not heritable	0.311456	0.17507	0.862034
AGIWUR4830								Control	No	Not heritable	0.595989	0.29004	0.901454
AGIWUR4831	I	3788036	3788909	+	WBGene00004425	rpl-13	C32E8.2	Control	No	Not heritable	0.744748	0.3096	0.940339
AGIWUR4832	I	9578526	9581267	-	WBGene00002276	lem-3	F42H11.2	Control	No	Not heritable	0.550692	0.08867	0.893207
AGIWUR4833	IV	10629431	10631245	-	WBGene00044977	F56C4.4	F56C4.4	Control	No	Not heritable	0.516593	0.08509	0.886517
AGIWUR4834	V	16919780	16921323	-	WBGene00013612	fbxa-207	Y102A5C.3	Control	Yes	RIL	0.00308469	0.72799	0.150586
AGIWUR4835	V	6067811	6070068	-	WBGene00021390	fbxa-214	Y38A10A.4	Control	No	Not heritable	0.761635	0.02967	0.945271
AGIWUR4836	V	7473299	7475013	-	WBGene00006095	str-29	C18B10.9	Control	No	Not heritable	0.678457	0.06421	0.924077
AGIWUR4837	V	11036462	11039425	-	WBGene00006443	pak-2	C45B11.1	Control	No	Not heritable	0.972599	-0.01509	0.995366
AGIWUR4838	IV	11926023	11928415	+	WBGene00014091	ZK822.4	ZK822.4	Control	No	Not heritable	0.323339	0.25222	0.864084
AGIWUR4839	IV	7776025	7778022	+	WBGene00016373	swd-2.1	C33H5.6	Control	No	Not heritable	0.531417	0.15687	0.889535
AGIWUR4840	II	42181	46216	-	WBGene00004504	rpt-4	F23F1.8	Control	No	Not heritable	0.129957	0.36504	0.757747
AGIWUR4841	III	7283915	7285883	-	WBGene00015161	pho-5	B0361.7	Control	No	Not heritable	0.248543	0.31833	0.845186
AGIWUR4842	III	12426862	12429195	+	WBGene00004027	pie-1	Y49E10.14	Control	No	Not heritable	0.173017	0.23133	0.807644
AGIWUR4843	IV	6579840	6582676	-	WBGene00018160	odr-8	F38A5.1	Control	No	Not heritable	0.236284	0.29343	0.840918
AGIWUR4844	I	9994731	9999928	-	WBGene00000476	cfi-1	T23D8.8	Control	No	Not heritable	0.537598	0.13689	0.890639
AGIWUR4845	IV	14796417	14797544	-	WBGene00013308	nuo-3	Y57G11C.12	Control	No	Not heritable	0.527689	0.18275	0.888779
AGIWUR4846	IV	2482255	2484218	+	WBGene00044468	Y69A2AL.2	Y69A2AL.2	Control	No	Not heritable	0.0310951	0.5859	0.471802
AGIWUR4847	III	8249619	8250193	+	WBGene00015345	C02F5.2	C02F5.2	Control	No	Not heritable	0.253505	-0.17823	0.847324
AGIWUR4848	II	8578049	8581513	+	WBGene00010044	F54C9.9	F54C9.9	Control	No	Not heritable	0.320668	0.28424	0.863802
AGIWUR4849	X	15284182	15286227	+	WBGene00007262	jud-4	C02D4.1	Control	No	Not heritable	0.740213	0.15458	0.939054
AGIWUR4850								Control	No	Not heritable	0.874635	-0.10676	0.97306
AGIWUR4851								Control	No	Not heritable	0.465665	0.83033	0.879787
AGIWUR4852	I	14220783	14231360	-	WBGene00001377	eya-1	C49A1.4	Control	No	Not heritable	0.82836	-0.06639	0.961601
AGIWUR4853	IV	11327576	11329369	-	WBGene00007110	leo-1	B0035.11	Control	No	Not heritable	0.90555	0.03886	0.979762
AGIWUR4854	II	11015588	11016881	-	WBGene00004300	ram-2	F38A3.2	Control	No	Not heritable	0.979765	0.0099	0.996435
AGIWUR4855	II	12402434	12404887	+	WBGene00044041	F57G9.6	F57G9.6	Control	No	Not heritable	0.00993293	-1.00967	0.280029
AGIWUR4856								Control	No	Not heritable	0.287335	0.31971	0.857381
AGIWUR4857	III	13563346	13564990	-	WBGene00011474	aldo-1	T05D4.1	Control	No	Not heritable	0.610058	0.19019	0.90579
AGIWUR4858	X	1745096	1746217	-	WBGene00022292	Y75D11A.3	Y75D11A.3	Control	No	Not heritable	0.98957	-0.00087	0.99831
AGIWUR4859	IV	7405460	7418733	+	WBGene00001187	egl-19	C48A7.1	Control	No	Not heritable	0.907959	0.0273	0.980128
AGIWUR4860	X	10537141	10542423	-	WBGene00010342	F59F5.3	F59F5.3	Control	No	Not heritable	0.686349	0.08174	0.925529
AGIWUR4861								Control	No	Not heritable	0.30526	0.21663	0.861331
AGIWUR4862	II	4752388	4752942	+	WBGene00018267	F41C3.1	F41C3.1	Control	No	Not heritable	0.646601	-0.13576	0.91466
AGIWUR4863	V	10050047	10054913	-	WBGene00010178	yif-1	F57A8.2	Control	No	Not heritable	0.275496	0.21668	0.854982
AGIWUR4864								Control	No	Not heritable	0.643672	0.10104	0.914132
AGIWUR4865								Control	No	Not heritable	0.494234	0.21511	0.883069
AGIWUR4866	I	3319540	3330673	-	WBGene00021549	Y44E3A.4	Y44E3A.4	Control	No	Not heritable	0.0292352	0.19055	0.461702
AGIWUR4867	III	5946217	5948711	-	WBGene00017777	F25B5.6	F25B5.6	Control	No	Not heritable	0.69058	0.11923	0.9266
AGIWUR4868								Control	No	Not heritable	0.316939	-0.09791	0.863029
AGIWUR4869	III	5345252	5346117	-	WBGene00022663	glrx-21	ZK121.1	Control	No	Not heritable	0.288656	0.12927	0.857381
AGIWUR4870	V	19946691	19949093	-	WBGene00013360	Y60A3A.9	Y60A3A.9	Control	No	Not heritable	0.0548801	0.2904	0.582143
AGIWUR4871								Control	No	Not heritable	0.114013	0.40581	0.73432
AGIWUR4872								Control	No	Not heritable	0.22576	0.31276	0.837409
AGIWUR4873	IV	5551134	5558820	+	WBGene00020462	T12E12.1	T12E12.1	Control	No	Not heritable	0.719199	-0.0654	0.933489
AGIWUR4874	IV	10050581	10051188	-	WBGene00044018	T04B2.8	T04B2.8	Control	No	Not heritable	0.740061	-0.05854	0.939054
AGIWUR4875	II	6283386	6284724	+	WBGene00017434	F13H8.1	F13H8.1	Control	No	Not heritable	0.827013	-0.04604	0.961129
AGIWUR4876	I	6360844	6364172	+	WBGene00019395	K04F10.2	K04F10.2	Control	No	Not heritable	0.954395	-0.01171	0.991218
AGIWUR4877	V	7955404	7956497	-	WBGene00017823	pals-34	F26D11.6	Control	No	Not heritable	0.8823	-0.02653	0.974586
AGIWUR4878	II	4590952	4601354	-	WBGene00019747	ipla-1	M03A1.6	Control	No	Not heritable	0.33988	0.23806	0.867177
AGIWUR4879	I	10384219	10391388	-	WBGene00003233	mgl-2	F45H11.4	Control	No	Not heritable	0.474221	0.06486	0.879787
AGIWUR4880	III	5236410	5240055	+	WBGene00006946	prx-10	C34E10.4	Control	No	Not heritable	0.4103	0.10964	0.872742
AGIWUR4881	X	17056925	17072188	-	WBGene00016269	C30G4.4	C30G4.4	Control	No	Not heritable	0.832885	0.03586	0.962881
AGIWUR4882	X	3257010	3258155	+	WBGene00002255	lbp-3	F40F4.4	Control	No	Not heritable	0.431678	0.10358	0.876598
AGIWUR4883	I	11206922	11211842	+	WBGene00012317	ztf-6	W06H12.1	Control	No	Not heritable	0.391851	0.22584	0.870829
AGIWUR4884	V	20618910	20621966	-	WBGene00077434	F46B3.20	F46B3.20	Control	No	Not heritable	0.878891	0.0181	0.97353
AGIWUR4885	IV	10469741	10471899	+	WBGene00008486	ugt-44	F01D4.2	Control	No	Not heritable	0.0914389	0.51481	0.689892
AGIWUR4886	II	9839191	9840288	-	WBGene00270290	ZK938.11	ZK938.11	Control	No	Not heritable	0.474597	0.07472	0.879787
AGIWUR4887	V	10939245	10939612	+	WBGene00050890	F17C11.16	F17C11.16	Control	No	Not heritable	0.304437	0.19861	0.861021
AGIWUR4888	I	13576148	13581585	+	WBGene00013597	gpi-1	Y87G2A.8	Control	No	Not heritable	0.3631	0.28413	0.869071
AGIWUR4889	X	16872926	16878351	+	WBGene00020630	T20F7.1	T20F7.1	Control	No	Not heritable	0.568073	0.1555	0.895686
AGIWUR4890	X	8104305	8107557	+	WBGene00019491	K07E3.2	K07E3.2	Control	No	Not heritable	0.344145	0.08384	0.868059
AGIWUR4891								Control	No	Not heritable	0.542692	-0.14366	0.891649
AGIWUR4892								Control	No	Not heritable	0.379617	0.5594	0.870258
AGIWUR4893	IV	8746252	8752676	+	WBGene00004051	parg-1	F20C5.1	Control	No	Not heritable	0.877503	0.02894	0.973312
AGIWUR4894								Control	No	Not heritable	0.666059	0.12868	0.920604
AGIWUR4895	X	4286737	4291494	+	WBGene00000510	cka-2	C52B9.1	Control	No	Not heritable	0.247011	0.18994	0.84447
AGIWUR4896	III	3648792	3650832	-	WBGene00008118	madf-8	C46F11.3	Control	No	Not heritable	0.279841	0.1757	0.855091
AGIWUR4897								Control	Yes	RIL and IL	0.126186	0.30962	0.751221
AGIWUR4898	X	877239	879881	+	WBGene00022502	ZC13.1	ZC13.1	Control	No	Not heritable	0.998225	0.00051	0.999527
AGIWUR4899	III	13277261	13283883	+	WBGene00006798	unc-64	F56A8.7	Control	No	Not heritable	0.488809	-0.12865	0.882315
AGIWUR4900	II	8713992	8715013	-	WBGene00004279	rab-21	T01B7.3	Control	No	Not heritable	0.998245	-0.00045	0.999527
AGIWUR4901	X	6742351	6743899	+	WBGene00003163	mdl-1	R03E9.1	Control	No	Not heritable	0.437335	-0.22466	0.877251
AGIWUR4902	I	11268030	11268409	+	WBGene00044246	F36D1.10	F36D1.10	Control	No	Not heritable	0.755479	-0.03239	0.943399
AGIWUR4903	IV	15937112	15941491	-	WBGene00013651	Y105C5B.11	Y105C5B.11	Control	No	Not heritable	0.154253	-0.3608	0.786162
AGIWUR4904	X	2335684	2348635	+	WBGene00020134	T01B6.1	T01B6.1	Control	No	Not heritable	0.215463	-0.11368	0.8318
AGIWUR4905	I	6252986	6253584	+	WBGene00016754	cebp-2	C48E7.11	Control	No	Not heritable	0.482858	0.24025	0.881014
AGIWUR4906	I	12326441	12327030	-	WBGene00008163	C47F8.7	C47F8.7	Control	No	Not heritable	0.816306	0.01414	0.958507
AGIWUR4907	III	5908700	5914734	+	WBGene00016194	C28H8.3	C28H8.3	Control	Yes	RIL	0.623729	0.09178	0.909653
AGIWUR4908	I	8591215	8591978	+	WBGene00004305	ran-4	R05D11.3	Control	No	Not heritable	0.18546	0.43478	0.815092
AGIWUR4909	III	145360	146491	-	WBGene00020544	fbxb-84	T17A3.7	Control	No	Not heritable	0.0688131	0.35221	0.63016
AGIWUR4910	II	6718532	6720294	+	WBGene00006636	tsp-10	T14B4.4	Control	No	Not heritable	0.782982	-0.05589	0.949948
AGIWUR4911	I	11719902	11722936	-	WBGene00044270	F35E2.10	F35E2.10	Control	No	Not heritable	0.190638	-0.38359	0.817431
AGIWUR4912	II	2098871	2104149	+	WBGene00020532	math-42	T16A1.1	Control	No	Not heritable	0.0491611	0.15184	0.559803
AGIWUR4913	III	11657738	11693837	+	WBGene00000793	crh-1	Y41C4A.4	Control	No	Not heritable	0.73068	0.06986	0.93717
AGIWUR4914								Control	No	Not heritable	0.435734	0.0397	0.87662
AGIWUR4915	X	11281716	11286346	-	WBGene00009530	F38B2.3	F38B2.3	Control	No	Not heritable	0.417485	0.10415	0.873304
AGIWUR4916								Control	No	Not heritable	0.5915	0.11612	0.899722
AGIWUR4917	III	7614862	7615699	+	WBGene00020201	T04A6.2	T04A6.2	Control	No	Not heritable	0.70985	0.10944	0.931282
AGIWUR4918	V	17247325	17249015	-	WBGene00013470	clec-243	Y68A4B.1	Control	Yes	RIL	0.0370341	0.17684	0.508404
AGIWUR4919	V	20846113	20847727	+	WBGene00001431	fkb-6	F31D4.3	Control	No	Not heritable	0.208155	0.35578	0.828308
AGIWUR4920	X	13727298	13734404	+	WBGene00010776	pix-1	K11E4.4	Control	Yes	RIL	0.0942885	-0.19424	0.696764
AGIWUR4921								Control	No	Not heritable	0.442907	0.25059	0.877251
AGIWUR4922	III	4803007	4804753	+	WBGene00008008	C38D4.9	C38D4.9	Control	No	Not heritable	0.43495	0.13904	0.876598
AGIWUR4923	III	9846393	9847521	+	WBGene00010779	K11H3.2	K11H3.2	Control	No	Not heritable	0.80643	0.04585	0.955784
AGIWUR4924	II	11771978	11774039	+	WBGene00206377	F44E5.15	F44E5.15	Control	No	Not heritable	0.358795	-0.08212	0.868059
AGIWUR4925	X	6607203	6609045	+	WBGene00000786	cpr-6	C25B8.3	Control	No	Not heritable	0.644129	0.26702	0.914132
AGIWUR4926	X	2820431	2822433	+	WBGene00006632	tsp-6	C14A11.1	Control	No	Not heritable	0.835435	-0.03409	0.963813
AGIWUR4927	III	4491627	4499043	-	WBGene00000223	atf-7	C07G2.2	Control	No	Not heritable	0.858639	-0.04246	0.969228
AGIWUR4928	V	6249172	6252453	+	WBGene00019521	dmd-7	K08B12.2	Control	No	Not heritable	0.253177	0.3183	0.847324
AGIWUR4929	I	6753219	6756348	-	WBGene00020936	hrpf-1	W02D3.11	Control	No	Not heritable	0.159155	0.23689	0.791385
AGIWUR4930	IV	4802702	4806586	-	WBGene00001058	dpf-5	R11E3.8	Control	No	Not heritable	0.366415	0.28199	0.869084
AGIWUR4931	III	9084306	9089386	-	WBGene00008514	F02A9.4	F02A9.4	Control	No	Not heritable	0.117208	0.26796	0.73903
AGIWUR4932								Control	No	Not heritable	0.313592	-0.14114	0.862034
AGIWUR4933	X	384382	388797	-	WBGene00019864	ceh-93	R04A9.5	Control	No	Not heritable	0.331439	0.26235	0.865607
AGIWUR4934	III	1538472	1540244	-	WBGene00022055	Y67D2.5	Y67D2.5	Control	No	Not heritable	0.532209	0.18718	0.889703
AGIWUR4935	IV	2114626	2115625	+	WBGene00016025	xbx-4	C23H5.3	Control	No	Not heritable	0.569625	0.10278	0.895858
AGIWUR4936	X	11420474	11433524	-	WBGene00002037	hum-4	F46C3.3	Control	No	Not heritable	0.967518	-0.00992	0.994526
AGIWUR4937	V	10315245	10317394	-	WBGene00007100	B0024.10	B0024.10	Control	No	Not heritable	0.388263	0.12652	0.870829
AGIWUR4938								Control	No	Not heritable	0.453381	0.13097	0.878153
AGIWUR4939	V	12751603	12752507	-	WBGene00045460	C15C8.8	C15C8.8	Control	No	Not heritable	0.519637	0.12906	0.887048
AGIWUR4940	V	20752883	20760317	+	WBGene00004013	pha-4	F38A6.1	Control	No	Not heritable	0.830526	0.01449	0.962195
AGIWUR4941	I	9544733	9558096	+	WBGene00007985	swah-1	C36F7.2	Control	No	Not heritable	0.355177	0.13965	0.868059
AGIWUR4942	IV	7244208	7245502	+	WBGene00017051	afmd-1	D2024.2	Control	No	Not heritable	0.188569	0.17008	0.817281
AGIWUR4943	II	818578	820683	-	WBGene00018498	F46F5.7	F46F5.7	Control	No	Not heritable	0.256767	-0.18309	0.849056
AGIWUR4944	V	8469040	8470072	+	WBGene00020716	phf-30	T23B12.1	Control	No	Not heritable	0.982237	-0.00291	0.996868
AGIWUR4945	X	6451363	6451859	+	WBGene00019621	K10C2.6	K10C2.6	Control	Yes	RIL	0.97965	-0.00168	0.996435
AGIWUR4946								Control	No	Not heritable	0.437013	0.32189	0.877251
AGIWUR4947	I	3706030	3709435	-	WBGene00017651	F21A9.2	F21A9.2	Control	No	Not heritable	0.548383	-0.1261	0.89266
AGIWUR4948	X	17695232	17701744	+	WBGene00017625	cgt-2	F20B4.6	Control	No	Not heritable	0.758056	-0.08936	0.944132
AGIWUR4949								Control	Yes	RIL	0.00701092	0.43208	0.233801
AGIWUR4950	X	8411698	8414195	+	WBGene00017258	F08F1.4	F08F1.4	Control	No	Not heritable	0.364666	-0.13746	0.869071
AGIWUR4951	V	18620057	18623093	-	WBGene00013479	Y69H2.1	Y69H2.1	Control	No	Not heritable	0.593168	-0.14192	0.900247
AGIWUR4952	X	1037023	1038447	-	WBGene00018859	F55A4.7	F55A4.7	Control	No	Not heritable	0.0556617	0.31745	0.58481
AGIWUR4953	X	3968036	3968637	-	WBGene00015823	C16B8.3	C16B8.3	Control	No	Not heritable	0.348282	0.41215	0.868059
AGIWUR4954	X	2467347	2471308	-	WBGene00019866	R04B3.1	R04B3.1	Control	No	Not heritable	0.534454	0.16479	0.890568
AGIWUR4955	V	5920121	5920395	+	WBGene00015420	C04E6.3	C04E6.3	Control	No	Not heritable	0.55987	0.18442	0.894424
AGIWUR4956	I	6836375	6838140	+	WBGene00019322	ahcy-1	K02F2.2	Control	No	Not heritable	0.327775	0.46567	0.864414
AGIWUR4957	IV	15946784	15947438	+	WBGene00004816	skr-10	Y105C5B.13	Control	No	Not heritable	0.104032	-0.20002	0.715006
AGIWUR4958	I	96544	108223	-	WBGene00021681	Y48G1C.8	Y48G1C.8	Control	No	Not heritable	0.525608	0.23025	0.888628
AGIWUR4959								Control	Yes	RIL	0.0050962	0.67454	0.200774
AGIWUR4960	V	19995986	20004485	-	WBGene00006786	unc-51	Y60A3A.1	Control	No	Not heritable	0.0300096	0.62533	0.466525
AGIWUR4961	III	174609	175833	-	WBGene00018246	clec-148	F40G9.10	Control	No	Not heritable	0.161842	0.13898	0.795662
AGIWUR4962	X	15076696	15077748	-	WBGene00014793	H40L08.2	H40L08.2	Control	No	Not heritable	0.509662	-0.15778	0.886017
AGIWUR4963								Control	No	Not heritable	0.263892	0.3445	0.850853
AGIWUR4964	X	3904591	3907671	+	WBGene00006321	sup-12	T22B2.4	Control	No	Not heritable	0.288079	0.26923	0.857381
AGIWUR4965	II	898043	901164	-	WBGene00020311	T07D3.9	T07D3.9	Control	Yes	RIL	0.0121913	0.42729	0.311071
AGIWUR4966	V	9786949	9789707	-	WBGene00009772	ztf-7	F46B6.7	Control	No	Not heritable	0.900096	-0.02318	0.978873
AGIWUR4967	V	3997124	4001465	-	WBGene00019568	K09D9.11	K09D9.11	Control	No	Not heritable	0.438679	-0.11044	0.877251
AGIWUR4968	II	4687241	4689392	+	WBGene00017371	sre-39	F10G7.7	Control	No	Not heritable	0.141758	0.11615	0.773304
AGIWUR4969	IV	8414293	8421061	-	WBGene00019792	M116.5	M116.5	Control	No	Not heritable	0.0107798	0.37598	0.292595
AGIWUR4970	I	6663050	6665160	+	WBGene00022631	nekl-2	ZC581.1	Control	No	Not heritable	0.86363	0.0304	0.970071
AGIWUR4971	X	6533493	6536840	-	WBGene00017691	ilys-5	F22A3.6	Control	No	Not heritable	0.0812823	0.29106	0.6617
AGIWUR4972	III	5555404	5557318	+	WBGene00017301	hach-1	F09F7.4	Control	No	Not heritable	0.872359	-0.03116	0.97237
AGIWUR4973	III	2266980	2272175	-	WBGene00021862	fbxa-48	Y54F10BM.7	Control	No	Not heritable	0.905175	0.01264	0.979762
AGIWUR4974	III	7329714	7335316	-	WBGene00018953	F56C9.10	F56C9.10	Control	No	Not heritable	0.790126	0.03227	0.951914
AGIWUR4975	I	2735345	2742508	-	WBGene00022129	lron-11	Y71F9B.8	Control	No	Not heritable	0.326109	-0.25104	0.864414
AGIWUR4976								Control	No	Not heritable	0.108168	0.06908	0.724218
AGIWUR4977	IV	786234	794326	-	WBGene00004824	F56B3.4	F56B3.4	Control	No	Not heritable	0.0248082	0.29699	0.426146
AGIWUR4978								Control	No	Not heritable	0.265174	-0.30228	0.851792
AGIWUR4979	I	3974063	3977351	-	WBGene00017909	F28H1.4	F28H1.4	Control	No	Not heritable	0.276834	0.36271	0.855091
AGIWUR4980	II	9005796	9019775	-	WBGene00009717	dep-1	F44G4.8	Control	No	Not heritable	0.841541	-0.03878	0.965471
AGIWUR4981	IV	736675	753316	+	WBGene00021948	kvs-5	Y55F3C.3	Control	No	Not heritable	0.633462	-0.15995	0.911742
AGIWUR4982	II	6050332	6054307	+	WBGene00020022	gldc-1	R12C12.1	Control	No	Not heritable	0.780511	0.11175	0.949623
AGIWUR4983	V	11519335	11520530	-	WBGene00008336	C55A6.7	C55A6.7	Control	No	Not heritable	0.55132	0.09771	0.893207
AGIWUR4984	V	4131925	4134981	+	WBGene00003647	nhr-57	T05B4.2	Control	No	Not heritable	0.692232	-0.11706	0.92694
AGIWUR4985	I	2928395	2929687	+	WBGene00022122	trap-1	Y71F9AM.6	Control	Yes	RIL	0.865133	0.04102	0.970608
AGIWUR4986	II	8305745	8321471	-	WBGene00008819	shw-1	F14F11.1	Control	Yes	RIL and IL	0.046187	0.10605	0.548751
AGIWUR4987	IV	16289558	16290835	-	WBGene00012419	srz-73	Y7A9C.3	Control	No	Not heritable	0.0999063	0.25237	0.710049
AGIWUR4988	V	18796106	18800822	-	WBGene00008309	nhr-170	C54E10.5	Control	No	Not heritable	0.258654	0.13067	0.849056
AGIWUR4989	II	7491399	7493699	-	WBGene00003542	nas-23	R10H1.5	Control	No	Not heritable	0.927568	-0.02567	0.985305
AGIWUR4990	IV	1490653	1496022	-	WBGene00003806	npp-20	Y77E11A.13	Control	No	Not heritable	0.922996	-0.0207	0.983861
AGIWUR4991	II	8034250	8035767	-	WBGene00004723	sap-49	C08B11.5	Control	No	Not heritable	0.45955	0.23922	0.878276
AGIWUR4992	X	14734443	14740088	-	WBGene00007347	C05G5.1	C05G5.1	Control	No	Not heritable	0.587498	0.07576	0.898839
AGIWUR4993	IV	12883505	12886127	-	WBGene00014134	ZK896.3	ZK896.3	Control	No	Not heritable	0.702052	0.06292	0.928998
AGIWUR4994	V	10417617	10419053	-	WBGene00008872	F15H10.5	F15H10.5	Control	No	Not heritable	0.273044	-0.36016	0.854313
AGIWUR4995								Control	No	Not heritable	0.894814	0.01344	0.977229
AGIWUR4996								Control	No	Not heritable	0.68127	0.01766	0.924545
AGIWUR4997	X	11271184	11275482	+	WBGene00002050	ifa-1	F38B2.1	Control	No	Not heritable	0.228287	0.26667	0.838525
AGIWUR4998								Control	Yes	RIL	0.208242	0.55368	0.828308
AGIWUR4999	V	1864181	1868571	-	WBGene00020389	T10B5.3	T10B5.3	Control	No	Not heritable	0.959157	0.01059	0.992405
AGIWUR5000								Control	No	Not heritable	0.987085	-0.01236	0.997971
AGIWUR5001								Control	No	Not heritable	0.525533	0.17408	0.888628
AGIWUR5002								Control	No	Not heritable	0.324487	0.07871	0.864174
AGIWUR5003	I	11953512	11961984	-	WBGene00002004	hsf-1	Y53C10A.12	Control	No	Not heritable	0.222621	0.19969	0.835975
AGIWUR5004	I	7559839	7562349	+	WBGene00012030	T25G3.3	T25G3.3	Control	No	Not heritable	0.860572	0.03162	0.969601
AGIWUR5005	IV	14522464	14523677	+	WBGene00005286	srh-65	T27E7.2	Control	No	Not heritable	0.0499838	-0.05803	0.564926
AGIWUR5006	V	9544611	9545398	-	WBGene00001909	his-35	C50F4.13	Control	No	Not heritable	0.177037	0.37735	0.809713
AGIWUR5007	I	7098981	7099497	-	WBGene00043279	F22D6.8	F22D6.8	Control	No	Not heritable	0.276913	0.12472	0.855091
AGIWUR5008	III	5362209	5364372	+	WBGene00021310	Y32H12A.1	Y32H12A.1	Control	No	Not heritable	0.560527	0.04355	0.894675
AGIWUR5009	III	5163766	5165311	-	WBGene00020422	T10F2.2	T10F2.2	Control	No	Not heritable	0.385605	0.15613	0.870807
AGIWUR5010	V	15988754	15991607	+	WBGene00007380	C06C6.6	C06C6.6	Control	No	Not heritable	0.175127	0.77073	0.808722
AGIWUR5011								Control	No	Not heritable	0.737706	0.11369	0.939054
AGIWUR5012	I	3859376	3862729	-	WBGene00020190	guk-1	T03F1.8	Control	No	Not heritable	0.0419122	0.23683	0.532796
AGIWUR5013	II	8659782	8661712	-	WBGene00008431	piga-1	D2085.6	Control	Yes	RIL	0.0117349	0.31671	0.305023
AGIWUR5014								Control	No	Not heritable	0.403474	0.26946	0.871969
AGIWUR5015	IV	10081155	10082610	+	WBGene00012173	W01B6.6	W01B6.6	Control	No	Not heritable	0.713588	0.12259	0.93204
AGIWUR5016	IV	10279457	10281582	-	WBGene00006568	thk-1	Y43C5A.5	Control	No	Not heritable	0.456555	0.1433	0.878276
AGIWUR5017	I	7318290	7321085	-	WBGene00001680	gpb-2	F52A8.2	Control	No	Not heritable	0.563276	0.16884	0.895201
AGIWUR5018	I	14114194	14118650	+	WBGene00013407	Y63D3A.8	Y63D3A.8	Control	No	Not heritable	0.202439	0.34154	0.826798
AGIWUR5019								Control	No	Not heritable	0.569318	0.03104	0.895858
AGIWUR5020	III	12528287	12536848	+	WBGene00014613	Y111B2A.25	Y111B2A.25	Control	No	Not heritable	0.349471	0.20047	0.868059
AGIWUR5021	V	9033567	9035605	+	WBGene00016094	C25E10.4	C25E10.4	Control	No	Not heritable	0.859598	0.03593	0.969413
AGIWUR5022	I	1416586	1425201	+	WBGene00022369	Y92H12BR.3	Y92H12BR.3	Control	No	Not heritable	0.770216	0.09117	0.947266
AGIWUR5023	I	5919055	5935416	+	WBGene00015028	B0207.5	B0207.5	Control	No	Not heritable	0.475645	0.33574	0.879787
AGIWUR5024	I	7068106	7069186	-	WBGene00012166	nuo-6	W01A8.4	Control	No	Not heritable	0.920866	0.02973	0.983411
AGIWUR5025	IV	3482895	3484706	+	WBGene00023463	srz-82	C09G12.11	Control	No	Not heritable	0.318949	-0.26648	0.863558
AGIWUR5026	V	17478333	17479386	-	WBGene00005329	srh-110	F08E10.4	Control	No	Not heritable	0.430171	0.1508	0.876598
AGIWUR5027	I	582288	583748	-	WBGene00044427	F56A6.5	F56A6.5	Control	No	Not heritable	0.634962	0.08147	0.912397
AGIWUR5028	V	2115490	2118644	-	WBGene00017723	bgnt-1.2	F22F7.6	Control	No	Not heritable	0.550917	-0.18866	0.893207
AGIWUR5029	I	9879183	9881504	-	WBGene00003659	nhr-69	T23H4.2	Control	No	Not heritable	0.245474	0.27617	0.844173
AGIWUR5030	IV	17223774	17225019	+	WBGene00013781	Y116A8B.4	Y116A8B.4	Control	No	Not heritable	0.0397612	0.26536	0.522744
AGIWUR5031	IV	13387469	13389209	+	WBGene00003077	lsm-3	Y62E10A.12	Control	No	Not heritable	0.292718	0.32455	0.858943
AGIWUR5032	II	9324874	9329665	+	WBGene00001134	eat-3	D2013.5	Control	No	Not heritable	0.645406	0.11853	0.914202
AGIWUR5033	I	535791	536670	+	WBGene00022042	icd-2	Y65B4BR.5	Control	No	Not heritable	0.181609	0.17864	0.812651
AGIWUR5034	I	43733	44677	+	WBGene00022275	Y74C9A.1	Y74C9A.1	Control	No	Not heritable	0.148705	0.28615	0.781767
AGIWUR5035								Control	No	Not heritable	0.786649	-0.04175	0.951325
AGIWUR5036	III	10141573	10146801	-	WBGene00014801	K08E5.1	K08E5.1	Control	No	Not heritable	0.632281	0.06329	0.91129
AGIWUR5037	IV	8107766	8112241	-	WBGene00021539	Y42H9AR.4	Y42H9AR.4	Control	No	Not heritable	0.717572	-0.02368	0.933007
AGIWUR5038	V	20557945	20558379	-	WBGene00000015	abf-4	Y38H6C.22	Control	No	Not heritable	0.117167	-0.51773	0.738952
AGIWUR5039	X	10402526	10406303	-	WBGene00001804	gur-3	ZC504.5	Control	No	Not heritable	0.804803	-0.05395	0.955303
AGIWUR5040								Control	No	Not heritable	0.210523	0.39258	0.829526
AGIWUR5041	V	7366534	7367619	+	WBGene00005403	srh-189	C03G6.20	Control	No	Not heritable	0.190822	-0.22834	0.817431
AGIWUR5042	X	10992483	10997846	+	WBGene00006896	ver-3	F59F3.1	Control	No	Not heritable	0.203121	0.30108	0.827149
AGIWUR5043	III	12031516	12052303	-	WBGene00013580	Y79H2A.3	Y79H2A.3	Control	No	Not heritable	0.390547	0.20548	0.870829
AGIWUR5044	V	5778818	5780947	-	WBGene00018427	F44E7.5	F44E7.5	Control	No	Not heritable	0.458383	0.15541	0.878276
AGIWUR5045								Control	No	Not heritable	0.292516	0.28832	0.858748
AGIWUR5046	V	16854646	16856152	+	WBGene00013607	clec-27	Y102A5B.1	Control	No	Not heritable	0.665872	-0.09113	0.920604
AGIWUR5047								Control	No	Not heritable	0.975523	0.00294	0.995805
AGIWUR5048	I	12560292	12560714	-	WBGene00012212	W02D9.6	W02D9.6	Control	No	Not heritable	0.310336	0.52033	0.862034
AGIWUR5049	V	5097150	5098907	-	WBGene00006782	unc-46	C04F5.3	Control	No	Not heritable	0.818415	-0.07358	0.95896
AGIWUR5050	IV	6396582	6402458	-	WBGene00022242	sfrp-1	Y73B6BL.21	Control	No	Not heritable	0.698642	-0.06018	0.92833
AGIWUR5051								Control	No	Not heritable	0.317294	-0.35134	0.863141
AGIWUR5052	I	5530618	5533710	-	WBGene00019082	pup-3	F59A3.9	Control	No	Not heritable	0.478197	0.13888	0.880129
AGIWUR5053	III	5907044	5908457	+	WBGene00016195	C28H8.4	C28H8.4	Control	No	Not heritable	0.89739	-0.08206	0.978066
AGIWUR5054								Control	No	Not heritable	0.310205	0.37992	0.862034
AGIWUR5055	II	807372	808070	+	WBGene00018503	F46F5.12	F46F5.12	Control	No	Not heritable	0.682627	0.05805	0.925127
AGIWUR5056	II	9758234	9768265	+	WBGene00014261	shk-1	ZK1321.2	Control	No	Not heritable	0.481781	-0.06663	0.880494
AGIWUR5057	I	3167908	3171230	+	WBGene00021827	dnc-6	Y54E10A.5	Control	No	Not heritable	0.204401	0.19372	0.827901
AGIWUR5058	X	17056925	17072188	-	WBGene00016269	C30G4.4	C30G4.4	Control	No	Not heritable	0.689857	0.06494	0.9266
AGIWUR5059	I	11269946	11271226	-	WBGene00009465	F36D1.6	F36D1.6	Control	No	Not heritable	0.160105	0.23395	0.793067
AGIWUR5060	IV	2222828	2235795	+	WBGene00020208	T04C4.1	T04C4.1	Control	No	Not heritable	0.314042	-0.1766	0.862034
AGIWUR5061	V	707218	708453	+	WBGene00021707	srbc-38	Y49C4A.2	Control	No	Not heritable	0.416159	0.04245	0.873295
AGIWUR5062	III	6383552	6389401	+	WBGene00002850	let-716	C16A3.3	Control	No	Not heritable	0.182984	0.14967	0.81346
AGIWUR5063	IV	7743906	7746074	+	WBGene00016842	npr-35	C50F7.1	Control	No	Not heritable	0.270083	0.20823	0.85365
AGIWUR5064	X	8133155	8136326	-	WBGene00015324	C02B8.6	C02B8.6	Control	No	Not heritable	0.273957	0.18657	0.854313
AGIWUR5065	V	12493239	12494622	-	WBGene00012244	mrps-11	W04D2.5	Control	No	Not heritable	0.719885	0.086	0.933746
AGIWUR5066	III	8584186	8588642	-	WBGene00001612	glr-1	C06E1.4	Control	No	Not heritable	0.596109	-0.10499	0.901454
AGIWUR5067	II	9588212	9589767	-	WBGene00008456	E02H1.2	E02H1.2	Control	Yes	RIL	0.0248981	0.25907	0.427121
AGIWUR5068	III	11382222	11388669	+	WBGene00012939	Y47D3B.1	Y47D3B.1	Control	No	Not heritable	0.121821	0.23135	0.745975
AGIWUR5069	V	12402655	12403234	+	WBGene00010467	K01D12.8	K01D12.8	Control	No	Not heritable	0.76465	-0.09327	0.946035
AGIWUR5070	III	5228417	5230536	+	WBGene00000229	atp-2	C34E10.6	Control	No	Not heritable	0.670249	0.11225	0.921872
AGIWUR5071	X	2398812	2402057	-	WBGene00016620	dhhc-9	C43H6.7	Control	No	Not heritable	0.316557	0.2643	0.863029
AGIWUR5072	V	323774	330725	-	WBGene00000022	abt-4	Y39D8C.1	Control	No	Not heritable	0.126418	0.49199	0.751496
AGIWUR5073	I	7376604	7383197	-	WBGene00006754	unc-15	F07A5.7	Control	Yes	RIL	0.578168	0.15917	0.897124
AGIWUR5074	II	12384593	12386881	-	WBGene00013276	sre-42	Y57A10B.4	Control	Yes	RIL and IL	0.000564839	-0.29352	0.0548762
AGIWUR5075	V	5568209	5570533	-	WBGene00015969	glb-6	C18C4.9	Control	No	Not heritable	0.0397645	0.34898	0.522744
AGIWUR5076	V	5882665	5883835	-	WBGene00015424	C04E6.8	C04E6.8	Control	No	Not heritable	0.243266	-0.28742	0.843014
AGIWUR5077	I	2449414	2451366	-	WBGene00017739	F23C8.11	F23C8.11	Control	No	Not heritable	0.303721	0.07602	0.861021
AGIWUR5078								Control	No	Not heritable	0.590098	0.12498	0.899251
AGIWUR5079								Control	No	Not heritable	0.268536	0.19025	0.852201
AGIWUR5080								Control	No	Not heritable	0.682311	0.05277	0.925049
AGIWUR5081	V	10090688	10091252	-	WBGene00011008	R04B5.11	R04B5.11	Control	No	Not heritable	0.521411	-0.14644	0.887222
AGIWUR5082	II	6559258	6561583	-	WBGene00017563	F18C5.10	F18C5.10	Control	No	Not heritable	0.366522	0.16947	0.869084
AGIWUR5083								Control	No	Not heritable	0.362504	0.17075	0.869061
AGIWUR5084	III	5791171	5803042	-	WBGene00020964	polq-1	W03A3.2	Control	No	Not heritable	0.274412	0.35215	0.854313
AGIWUR5085	IV	4754199	4756157	-	WBGene00021204	fbxb-77	Y17G9B.7	Control	No	Not heritable	0.273919	-0.35865	0.854313
AGIWUR5086	IV	16350990	16351601	+	WBGene00007961	C35D6.4	C35D6.4	Control	No	Not heritable	0.840374	0.01926	0.965435
AGIWUR5087	X	3788026	3788532	+	WBGene00018532	F47B7.1	F47B7.1	Control	No	Not heritable	0.500915	0.11607	0.88414
AGIWUR5088	I	11909366	11910104	-	WBGene00011155	R09B3.2	R09B3.2	Control	No	Not heritable	0.0620281	0.35144	0.60699
AGIWUR5089	X	7565323	7568152	+	WBGene00007059	vps-52	F08C6.3	Control	No	Not heritable	0.280027	0.21701	0.855091
AGIWUR5090	II	3246316	3248174	-	WBGene00015912	fbxc-50	C17F4.5	Control	No	Not heritable	0.153975	0.54712	0.786162
AGIWUR5091	V	19407739	19410857	-	WBGene00007725	C25F9.5	C25F9.5	Control	Yes	RIL	4.25557e-05	1.57509	0.0133637
AGIWUR5092	V	9666700	9670050	+	WBGene00013962	ZK287.1	ZK287.1	Control	No	Not heritable	0.957654	-0.01475	0.99219
AGIWUR5093								Control	No	Not heritable	0.411256	0.1868	0.872903
AGIWUR5094	V	1134485	1139172	+	WBGene00021070	cpr-8	W07B8.1	Control	No	Not heritable	0.02973	0.47534	0.464544
AGIWUR5095	III	8852264	8864451	+	WBGene00004041	plg-1	F44E2.11	Control	Yes	RIL	0.000406	0.80088	0.0460877
AGIWUR5096	V	11564873	11566771	+	WBGene00005978	srx-87	F38B7.8	Control	No	Not heritable	0.835618	0.01193	0.963813
AGIWUR5097								Control	Yes	RIL	0.770355	-0.10146	0.947266
AGIWUR5098	X	3036427	3045806	-	WBGene00016343	cnnm-3	C33D12.2	Control	No	Not heritable	0.428774	0.18751	0.876195
AGIWUR5099	III	8769502	8776141	+	WBGene00019301	K02D10.1	K02D10.1	Control	No	Not heritable	0.356797	0.25584	0.868059
AGIWUR5100	V	17369715	17371468	+	WBGene00014764	srz-46	F47H4.3	Control	No	Not heritable	0.0225834	-0.52721	0.407185
AGIWUR5101	V	9375099	9378404	-	WBGene00017095	E02C12.10	E02C12.10	Control	No	Not heritable	0.878064	-0.08706	0.97337
AGIWUR5102	III	10325613	10330422	-	WBGene00003589	nex-2	T07C4.9	Control	No	Not heritable	0.0748776	0.25566	0.647506
AGIWUR5103								Control	No	Not heritable	0.449719	0.16302	0.878065
AGIWUR5104	II	10787312	10787914	+	WBGene00011072	tag-209	R06F6.11	Control	No	Not heritable	0.693195	0.13376	0.927322
AGIWUR5105								Control	Yes	RIL and IL	0.103825	0.36462	0.714606
AGIWUR5106								Control	No	Not heritable	0.0538976	0.40421	0.577779
AGIWUR5107	III	4979796	4980418	-	WBGene00016168	C27F2.6	C27F2.6	Control	No	Not heritable	0.396038	-0.13989	0.870829
AGIWUR5108	X	10412725	10416630	+	WBGene00000047	acr-8	ZC504.2	Control	No	Not heritable	0.740634	0.07957	0.939054
AGIWUR5109	IV	12805931	12830112	+	WBGene00008555	F07C6.4	F07C6.4	Control	No	Not heritable	0.821268	-0.01067	0.959216
AGIWUR5110	II	3869901	3873010	+	WBGene00016773	oac-10	C49D10.4	Control	Yes	IL	0.23321	0.11965	0.840374
AGIWUR5111								Control	No	Not heritable	0.252928	0.2033	0.847271
AGIWUR5112	I	6761228	6767797	-	WBGene00006819	unc-87	F08B6.4	Control	No	Not heritable	0.371493	0.23595	0.869155
AGIWUR5113	V	10248907	10252895	+	WBGene00000102	akt-1	C12D8.10	Control	No	Not heritable	0.79582	0.0298	0.953186
AGIWUR5114	I	3925434	3927887	-	WBGene00020629	T20F5.7	T20F5.7	Control	No	Not heritable	0.995848	-0.00251	0.999128
AGIWUR5115	X	9343333	9347430	-	WBGene00020596	oga-1	T20B5.3	Control	No	Not heritable	0.24281	0.20271	0.842807
AGIWUR5116								Control	No	Not heritable	0.198243	0.44399	0.82332
AGIWUR5117	II	12068099	12070675	+	WBGene00012473	Y17G7B.22	Y17G7B.22	Control	No	Not heritable	0.110008	-0.5287	0.727377
AGIWUR5118	IV	10180660	10183939	+	WBGene00001794	gta-1	K04D7.3	Control	No	Not heritable	0.362915	0.21543	0.869071
AGIWUR5119	V	6704551	6706932	-	WBGene00020949	W02F12.4	W02F12.4	Control	No	Not heritable	0.0579388	0.37992	0.592609
AGIWUR5120	X	12028711	12031498	+	WBGene00007115	B0198.2	B0198.2	Control	No	Not heritable	0.656993	-0.05848	0.917605
AGIWUR5121	II	10391154	10393614	+	WBGene00011662	T09F3.2	T09F3.2	Control	No	Not heritable	0.607939	0.03935	0.905056
AGIWUR5122	III	6489793	6491282	+	WBGene00004503	rpt-3	F23F12.6	Control	No	Not heritable	0.258252	0.31085	0.849056
AGIWUR5123	I	9773172	9774012	+	WBGene00009161	F26E4.6	F26E4.6	Control	No	Not heritable	0.394305	0.20916	0.870829
AGIWUR5124								Control	No	Not heritable	0.721716	-0.08432	0.934433
AGIWUR5125	X	5196110	5204250	+	WBGene00004145	pqn-62	T03G11.1	Control	No	Not heritable	0.666208	0.05352	0.920604
AGIWUR5126	V	10401447	10402904	-	WBGene00008875	F15H10.8	F15H10.8	Control	No	Not heritable	0.396533	0.16593	0.871166
AGIWUR5127	I	13201710	13204293	+	WBGene00044058	F17B5.6	F17B5.6	Control	No	Not heritable	0.222738	-0.71319	0.836076
AGIWUR5128	II	7781566	7783354	+	WBGene00015515	spdl-1	C06A8.5	Control	No	Not heritable	0.80957	0.12507	0.956435
AGIWUR5129								Control	No	Not heritable	0.408503	0.22688	0.872693
AGIWUR5130	IV	16424637	16429895	+	WBGene00012423	Y10G11A.1	Y10G11A.1	Control	No	Not heritable	0.324383	0.10985	0.864174
AGIWUR5131	V	6017970	6018886	+	WBGene00000159	aps-1	F29G9.3	Control	No	Not heritable	0.951829	0.01938	0.990354
AGIWUR5132	I	1670036	1672742	-	WBGene00022158	Y71G12B.23	Y71G12B.23	Control	No	Not heritable	0.849375	-0.10389	0.967328
AGIWUR5133	X	2039397	2046360	-	WBGene00022418	igcm-4	Y102A11A.8	Control	No	Not heritable	0.58499	0.06004	0.898684
AGIWUR5134	I	1011371	1014455	-	WBGene00016930	madf-6	C54G6.1	Control	No	Not heritable	0.178697	0.20304	0.809759
AGIWUR5135	II	11260087	11261256	-	WBGene00011464	T05B9.1	T05B9.1	Control	No	Not heritable	0.188208	0.27288	0.817281
AGIWUR5136	IV	11022603	11025870	+	WBGene00000109	alh-3	F36H1.6	Control	No	Not heritable	0.767817	0.04713	0.946815
AGIWUR5137	I	5107833	5110183	+	WBGene00000001	aap-1	Y110A7A.10	Control	No	Not heritable	0.367845	0.26179	0.869155
AGIWUR5138								Control	No	Not heritable	0.878158	0.05811	0.97337
AGIWUR5139	IV	8725722	8728060	+	WBGene00009006	F21D5.1	F21D5.1	Control	No	Not heritable	0.279276	0.28314	0.855091
AGIWUR5140	V	19519925	19533110	-	WBGene00012813	Y43F8B.2	Y43F8B.2	Control	No	Not heritable	0.46516	-0.21333	0.879787
AGIWUR5141								Control	Yes	RIL	0.0918763	0.21779	0.69118
AGIWUR5142	III	4066717	4082794	+	WBGene00006811	unc-79	E03A3.6	Control	No	Not heritable	0.473193	0.20996	0.879787
AGIWUR5143	X	3348878	3350401	-	WBGene00022827	ZK816.4	ZK816.4	Control	No	Not heritable	0.379872	0.40006	0.870258
AGIWUR5144	X	11707903	11710190	-	WBGene00043985	C44C10.11	C44C10.11	Control	No	Not heritable	0.980629	-0.00195	0.996518
AGIWUR5145	III	8225097	8226386	+	WBGene00016238	C30A5.3	C30A5.3	Control	No	Not heritable	0.0211153	0.21023	0.395897
AGIWUR5146	II	6490158	6491340	+	WBGene00004702	rsp-5	T28D9.2	Control	No	Not heritable	0.226989	0.31565	0.838054
AGIWUR5147								Control	No	Not heritable	0.314496	0.73274	0.862034
AGIWUR5148								Control	No	Not heritable	0.620972	-0.04369	0.908875
AGIWUR5149	IV	15143773	15147204	-	WBGene00006138	str-78	Y40H7A.1	Control	No	Not heritable	0.0465973	-0.09512	0.549078
AGIWUR5150	V	15407228	15411380	+	WBGene00005463	srh-257	T06E6.6	Control	No	Not heritable	0.439035	-0.06244	0.877251
AGIWUR5151	V	8323426	8323885	+	WBGene00023354	W02D7.1	W02D7.1	Control	No	Not heritable	0.413552	0.27151	0.873295
AGIWUR5152	III	11971461	11974092	-	WBGene00013241	ung-1	Y56A3A.29	Control	No	Not heritable	0.82026	0.04581	0.959129
AGIWUR5153								Control	No	Not heritable	0.364397	0.27391	0.869071
AGIWUR5154	I	14919533	14951924	+	WBGene00002189	kin-1	ZK909.2	Control	No	Not heritable	0.193418	0.2313	0.818711
AGIWUR5155	II	6490158	6491340	+	WBGene00004702	rsp-5	T28D9.2	Control	No	Not heritable	0.265311	0.3136	0.851889
AGIWUR5156								Control	Yes	RIL	0.0238212	0.28586	0.418329
AGIWUR5157	II	4091837	4094349	+	WBGene00020007	R11F4.1	R11F4.1	Control	No	Not heritable	0.362622	-0.3686	0.869061
AGIWUR5158	V	11392320	11393508	+	WBGene00003535	nas-16	K03B8.1	Control	No	Not heritable	0.647124	0.0435	0.914753
AGIWUR5159	X	12941441	12943547	-	WBGene00007343	C05E7.1	C05E7.1	Control	No	Not heritable	0.779925	0.07033	0.949481
AGIWUR5160	II	5599930	5603294	-	WBGene00015918	C17G10.6	C17G10.6	Control	Yes	RIL	0.0611532	-0.06056	0.604845
AGIWUR5161	IV	13009116	13035955	+	WBGene00003150	mbk-2	F49E11.1	Control	No	Not heritable	0.536711	-0.06313	0.890639
AGIWUR5162	IV	7934097	7937746	+	WBGene00000242	bbs-2	F20D12.3	Control	No	Not heritable	0.95987	0.01467	0.992578
AGIWUR5163	IV	16995777	17014953	+	WBGene00004403	rom-4	Y116A8C.16	Control	No	Not heritable	0.79734	0.0923	0.953488
AGIWUR5164								Control	No	Not heritable	0.356814	0.09957	0.868059
AGIWUR5165	I	2928395	2929687	+	WBGene00022122	trap-1	Y71F9AM.6	Control	No	Not heritable	0.755534	0.17632	0.943399
AGIWUR5166	V	16885075	16885403	+	WBGene00044183	F09C6.13	F09C6.13	Control	No	Not heritable	0.0901397	0.46595	0.686919
AGIWUR5167	X	7719272	7725583	+	WBGene00044698	K09F5.6	K09F5.6	Control	No	Not heritable	0.726514	-0.11388	0.935941
AGIWUR5168	IV	10075414	10075775	+	WBGene00012171	W01B6.4	W01B6.4	Control	No	Not heritable	0.477055	0.12852	0.880129
AGIWUR5169	IV	6957641	6963716	+	WBGene00002178	jnk-1	B0478.1	Control	No	Not heritable	0.886707	-0.03714	0.975432
AGIWUR5170	V	17030738	17032772	+	WBGene00009910	srz-92	F49H6.9	Control	No	Not heritable	0.343086	0.10481	0.867762
AGIWUR5171	II	12575691	12577748	-	WBGene00012582	clec-8	Y38E10A.4	Control	Yes	RIL	0.000285736	0.53625	0.0377807
AGIWUR5172	V	1315643	1317919	-	WBGene00044774	F16B3.3	F16B3.3	Control	No	Not heritable	0.704875	-0.05259	0.92999
AGIWUR5173								Control	No	Not heritable	0.313381	0.75343	0.862034
AGIWUR5174	II	2091772	2092111	-	WBGene00269431	T16A1.10	T16A1.10	Control	No	Not heritable	0.626607	-0.08009	0.909907
AGIWUR5175	V	8301490	8302580	-	WBGene00004766	sel-9	W02D7.7	Control	No	Not heritable	0.812677	0.13061	0.957687
AGIWUR5176								Control	No	Not heritable	0.431076	0.23193	0.876598
AGIWUR5177	IV	17376427	17379317	+	WBGene00001811	haf-1	C30H6.6	Control	No	Not heritable	0.692304	-0.0229	0.92694
AGIWUR5178	III	3869591	3901466	-	WBGene00006575	tir-1	F13B10.1	Control	No	Not heritable	0.109019	0.63492	0.726041
AGIWUR5179	IV	8148794	8151156	+	WBGene00004055	pmk-1	B0218.3	Control	No	Not heritable	0.570519	0.07604	0.895858
AGIWUR5180	V	9829068	9830444	+	WBGene00014817	R07B5.1	R07B5.1	Control	No	Not heritable	0.807373	0.02778	0.955968
AGIWUR5181	II	6246354	6247334	+	WBGene00020782	T24H7.3	T24H7.3	Control	No	Not heritable	0.253335	0.2208	0.847324
AGIWUR5182	V	6649617	6652050	+	WBGene00020424	T10H9.1	T10H9.1	Control	No	Not heritable	0.425041	0.11204	0.875243
AGIWUR5183	II	11336693	11337837	-	WBGene00005016	sqt-1	B0491.2	Control	No	Not heritable	0.799997	-0.13621	0.954082
AGIWUR5184								Control	No	Not heritable	0.180173	0.43491	0.811855
AGIWUR5185	X	1417304	1417477	+	WBGene00017612	F19G12.4	F19G12.4	Control	No	Not heritable	0.451239	0.12492	0.878082
AGIWUR5186	V	11470868	11472349	-	WBGene00003539	nas-20	T11F9.3	Control	No	Not heritable	0.0538176	0.73126	0.577779
AGIWUR5187	V	15164743	15166318	-	WBGene00014836	T09F5.12	T09F5.12	Control	No	Not heritable	0.103447	-0.40615	0.713503
AGIWUR5188	III	12686243	12687916	-	WBGene00004700	rsp-3	Y111B2A.18	Control	No	Not heritable	0.733787	0.24176	0.938082
AGIWUR5189	II	6710156	6712931	-	WBGene00001072	dpy-10	T14B4.7	Control	No	Not heritable	0.874083	0.07151	0.97293
AGIWUR5190	X	1962573	1966188	+	WBGene00018689	F52D2.7	F52D2.7	Control	No	Not heritable	0.917426	-0.03165	0.982754
AGIWUR5191	III	13389399	13390857	+	WBGene00011399	T03F6.3	T03F6.3	Control	No	Not heritable	0.302718	0.10745	0.860888
AGIWUR5192	IV	4422339	4426566	+	WBGene00019950	clec-175	R08C7.6	Control	No	Not heritable	0.702709	-0.07404	0.929234
AGIWUR5193								Control	No	Not heritable	0.563956	0.08596	0.895265
AGIWUR5194	III	3667022	3670436	-	WBGene00008121	C46F11.6	C46F11.6	Control	No	Not heritable	0.410839	0.17307	0.872742
AGIWUR5195	X	6607203	6609045	+	WBGene00000786	cpr-6	C25B8.3	Control	No	Not heritable	0.687004	0.23986	0.925962
AGIWUR5196	IV	8161967	8163795	-	WBGene00015050	clec-51	B0218.6	Control	No	Not heritable	0.922303	-0.044	0.983673
AGIWUR5197	II	2098871	2104149	+	WBGene00020532	math-42	T16A1.1	Control	No	Not heritable	0.00911261	0.81587	0.268977
AGIWUR5198	V	5269485	5270744	+	WBGene00015075	B0238.11	B0238.11	Control	No	Not heritable	0.161662	0.27225	0.795296
AGIWUR5199	I	10300573	10302945	-	WBGene00011866	T20F10.5	T20F10.5	Control	No	Not heritable	0.726424	-0.03725	0.935941
AGIWUR5200	V	16103894	16105950	+	WBGene00009706	argk-1	F44G3.2	Control	No	Not heritable	0.530527	0.11436	0.889297
AGIWUR5201	V	643762	646199	-	WBGene00018623	F48G7.12	F48G7.12	Control	No	Not heritable	0.486617	0.16786	0.881488
AGIWUR5202	II	7185277	7187210	-	WBGene00016175	C27H5.6	C27H5.6	Control	No	Not heritable	0.361728	0.05788	0.869055
AGIWUR5203								Control	No	Not heritable	0.599355	-0.17532	0.902148
AGIWUR5204	IV	184554	192151	+	WBGene00021395	pnc-1	Y38C1AA.3	Control	No	Not heritable	0.844971	-0.0125	0.966254
AGIWUR5205	V	2753306	2755158	-	WBGene00005918	srx-27	R05D8.12	Control	No	Not heritable	0.798555	0.02952	0.953716
AGIWUR5206	V	4338854	4341308	-	WBGene00017062	glrx-3	D2063.3	Control	No	Not heritable	0.27402	0.20344	0.854313
AGIWUR5207	III	7391482	7395454	-	WBGene00020605	lgc-50	T20B12.9	Control	No	Not heritable	0.916834	-0.02908	0.982632
AGIWUR5208	I	8798785	8801694	+	WBGene00009453	F36A2.3	F36A2.3	Control	No	Not heritable	0.498678	0.20959	0.88414
AGIWUR5209								Control	No	Not heritable	0.509639	0.11104	0.886017
AGIWUR5210	V	9830978	9831908	-	WBGene00014818	R07B5.2	R07B5.2	Control	No	Not heritable	0.366695	-0.09898	0.869084
AGIWUR5211	IV	14974292	14974561	+	WBGene00045000	Y41E3.20	Y41E3.20	Control	No	Not heritable	0.403079	0.11042	0.87186
AGIWUR5212	V	16502947	16503282	-	WBGene00044189	F36D3.14	F36D3.14	Control	No	Not heritable	0.757376	0.03078	0.943876
AGIWUR5213	I	511052	519800	-	WBGene00022037	acs-13	Y65B4BL.5	Control	No	Not heritable	0.112146	0.22605	0.73178
AGIWUR5214	II	5594714	5596463	+	WBGene00015916	C17G10.2	C17G10.2	Control	No	Not heritable	0.105771	0.29531	0.718876
AGIWUR5215	III	12499557	12527924	+	WBGene00013730	sql-1	Y111B2A.4	Control	No	Not heritable	0.938451	-0.01011	0.987316
AGIWUR5216	II	12423514	12425694	-	WBGene00013284	daf-22	Y57A10C.6	Control	No	Not heritable	0.335175	0.2679	0.866071
AGIWUR5217	V	9952699	9956883	+	WBGene00011572	mam-5	T07C12.8	Control	No	Not heritable	0.137655	-0.41712	0.769081
AGIWUR5218								Control	No	Not heritable	0.177568	0.53265	0.809759
AGIWUR5219	X	4350498	4352744	+	WBGene00017470	F14H12.2	F14H12.2	Control	No	Not heritable	0.181777	0.12781	0.812713
AGIWUR5220	X	9852139	9852909	+	WBGene00002270	lec-7	R07B1.2	Control	No	Not heritable	0.517112	-0.22178	0.88661
AGIWUR5221	V	10478566	10480963	+	WBGene00012532	crp-1	Y32F6B.3	Control	No	Not heritable	0.65549	0.07982	0.91756
AGIWUR5222	V	11543857	11545290	+	WBGene00009533	F38B7.2	F38B7.2	Control	No	Not heritable	0.721594	0.05452	0.934408
AGIWUR5223	V	11472561	11473973	+	WBGene00003540	nas-21	T11F9.5	Control	No	Not heritable	0.638257	-0.04887	0.913325
AGIWUR5224	I	14846476	14850137	+	WBGene00009306	maph-1.1	F32A7.5	Control	No	Not heritable	0.422595	0.30951	0.874819
AGIWUR5225	V	742120	743273	+	WBGene00015489	C05E4.7	C05E4.7	Control	No	Not heritable	0.450735	0.24936	0.878082
AGIWUR5226								Control	No	Not heritable	0.972636	-0.01053	0.995366
AGIWUR5227	X	13456889	13462619	-	WBGene00008524	F02D10.3	F02D10.3	Control	No	Not heritable	0.601696	-0.02799	0.903067
AGIWUR5228	IV	3919806	3921613	+	WBGene00018972	srz-19	F56D6.4	Control	No	Not heritable	0.487937	0.03402	0.881757
AGIWUR5229								Control	No	Not heritable	0.49181	0.31404	0.882482
AGIWUR5230	IV	16664320	16671467	+	WBGene00013111	sta-1	Y51H4A.17	Control	No	Not heritable	0.253033	0.10952	0.847271
AGIWUR5231	IV	311512	313697	-	WBGene00019299	snai-1	K02D7.2	Control	No	Not heritable	0.260485	-0.24762	0.849497
AGIWUR5232	X	2865960	2871060	-	WBGene00018742	F53B3.3	F53B3.3	Control	No	Not heritable	0.54318	0.05521	0.891649
AGIWUR5233								Control	No	Not heritable	0.0231112	-0.76479	0.411294
AGIWUR5234	X	15781625	15784670	-	WBGene00012409	Y7A5A.3	Y7A5A.3	Control	Yes	RIL	0.00328118	0.11172	0.155529
AGIWUR5235								Control	No	Not heritable	0.635672	0.04637	0.912581
AGIWUR5236	V	12731772	12733645	-	WBGene00000984	dhs-21	R11D1.11	Control	No	Not heritable	0.0626446	0.31519	0.60894
AGIWUR5237								Control	No	Not heritable	0.800607	0.02211	0.954229
AGIWUR5238	IV	11756381	11761064	-	WBGene00011723	T12A7.2	T12A7.2	Control	No	Not heritable	0.388119	0.15601	0.870829
AGIWUR5239	IV	6740496	6742443	-	WBGene00004885	smg-7	Y73B6A.4	Control	No	Not heritable	0.255365	0.14348	0.848965
AGIWUR5240	IV	6757311	6762609	+	WBGene00019259	H34C03.2	H34C03.2	Control	No	Not heritable	0.765607	-0.07169	0.946123
AGIWUR5241	III	11907477	11908474	+	WBGene00013233	sdz-33	Y56A3A.14	Control	No	Not heritable	0.268108	0.16496	0.852201
AGIWUR5242	II	8034250	8035767	-	WBGene00004723	sap-49	C08B11.5	Control	No	Not heritable	0.480929	0.12663	0.880358
AGIWUR5243	V	2276018	2278246	-	WBGene00003649	nhr-59	T27B7.1	Control	No	Not heritable	0.0854615	0.5092	0.673874
AGIWUR5244	V	11560078	11561650	+	WBGene00005963	srx-72	F38B7.9	Control	No	Not heritable	0.333839	0.33547	0.865632
AGIWUR5245	I	4254380	4264699	+	WBGene00016603	met-1	C43E11.3	Control	Yes	RIL and IL	0.67667	-0.02487	0.92352
AGIWUR5246	V	2158674	2159427	-	WBGene00016695	C45H4.14	C45H4.14	Control	No	Not heritable	0.909728	0.01106	0.980544
AGIWUR5247	II	14256610	14256987	-	WBGene00235256	Y54G11A.19	Y54G11A.19	Control	No	Not heritable	0.979425	0.00411	0.996385
AGIWUR5248	V	2294822	2296967	+	WBGene00020850	nhr-226	T27B7.3	Control	Yes	RIL	0.0299282	0.25588	0.466224
AGIWUR5249	V	4945662	4948299	-	WBGene00006243	str-210	F26G5.11	Control	No	Not heritable	0.286243	0.1678	0.857381
AGIWUR5250								Control	No	Not heritable	0.42322	0.18425	0.874819
AGIWUR5251	V	13771508	13773695	+	WBGene00008988	F20G2.5	F20G2.5	Control	No	Not heritable	0.311487	0.12607	0.862034
AGIWUR5252	X	14632092	14636472	-	WBGene00010059	F54E4.3	F54E4.3	Control	Yes	RIL	0.121678	0.18281	0.745965
AGIWUR5253	IV	11856629	11860460	+	WBGene00002363	let-92	F38H4.9	Control	No	Not heritable	0.333936	0.21481	0.865632
AGIWUR5254	X	1300149	1309504	+	WBGene00016871	inso-1	C52B11.2	Control	No	Not heritable	0.402278	0.19798	0.871792
AGIWUR5255	V	17432993	17435209	+	WBGene00044101	srbc-28	F20E11.16	Control	No	Not heritable	0.540391	0.20411	0.891001
AGIWUR5256	III	6118627	6124055	+	WBGene00002201	kin-18	T17E9.1	Control	No	Not heritable	0.239671	0.22971	0.841798
AGIWUR5257	X	1163153	1177172	+	WBGene00020490	tmc-1	T13G4.3	Control	No	Not heritable	0.62898	-0.10025	0.910306
AGIWUR5258	X	1038514	1046206	-	WBGene00018860	vpat-1	F55A4.8	Control	No	Not heritable	0.215912	0.25579	0.8318
AGIWUR5259	IV	8222202	8223459	+	WBGene00020373	gpx-6	T09A12.2	Control	No	Not heritable	0.744473	0.08638	0.940339
AGIWUR5260	V	6956537	6966422	+	WBGene00003165	mec-1	T07H8.4	Control	No	Not heritable	0.406337	0.19242	0.872693
AGIWUR5261								Control	No	Not heritable	0.850993	0.08746	0.967879
AGIWUR5262	V	6956537	6966422	+	WBGene00003165	mec-1	T07H8.4	Control	No	Not heritable	0.666273	0.13246	0.920604
AGIWUR5263	IV	11820505	11821917	-	WBGene00003920	par-5	M117.2	Control	No	Not heritable	0.237445	0.29446	0.841179
AGIWUR5264	X	2843922	2852520	-	WBGene00002210	kin-29	F58H12.1	Control	No	Not heritable	0.876508	-0.04094	0.973121
AGIWUR5265	II	6299502	6301398	+	WBGene00016211	sdz-3	C29F5.2	Control	No	Not heritable	0.678393	-0.05561	0.924077
AGIWUR5266								Control	No	Not heritable	0.569595	0.20455	0.895858
AGIWUR5267	I	12433061	12434886	+	WBGene00008478	E03H4.11	E03H4.11	Control	No	Not heritable	0.524006	0.35416	0.888106
AGIWUR5268	II	4100788	4127849	+	WBGene00006476	rhgf-2	T08H4.1	Control	No	Not heritable	0.866492	-0.03626	0.971048
AGIWUR5269	V	17733568	17739899	-	WBGene00012304	cutl-4	W06D12.1	Control	No	Not heritable	0.432942	0.24999	0.876598
AGIWUR5270								Control	No	Not heritable	0.72545	-0.12799	0.935603
AGIWUR5271	IV	6040976	6074507	+	WBGene00019205	kcc-2	H16O14.1	Control	No	Not heritable	0.840767	-0.03908	0.965471
AGIWUR5272	IV	11856629	11860460	+	WBGene00002363	let-92	F38H4.9	Control	No	Not heritable	0.930721	0.02991	0.985869
AGIWUR5273	III	9013003	9016961	+	WBGene00010313	F59B2.11	F59B2.11	Control	No	Not heritable	0.570336	0.1505	0.895858
AGIWUR5274	X	5675246	5680225	-	WBGene00020919	set-19	W01C8.3	Control	No	Not heritable	0.325275	0.18091	0.864414
AGIWUR5275	X	692978	703036	+	WBGene00017184	ncam-1	F02G3.1	Control	No	Not heritable	0.0756052	0.51165	0.649377
AGIWUR5276	X	11065133	11066811	+	WBGene00012257	lpr-4	W04G3.3	Control	No	Not heritable	0.401609	0.26372	0.871792
AGIWUR5277	III	5008933	5017860	-	WBGene00020097	larp-1	R144.7	Control	No	Not heritable	0.396086	0.32897	0.870829
AGIWUR5278	IV	7726718	7727951	+	WBGene00016845	C50F7.5	C50F7.5	Control	No	Not heritable	0.647896	-0.1721	0.915114
AGIWUR5279	I	13435489	13437965	+	WBGene00012738	eif-3.J	Y40B1B.5	Control	No	Not heritable	0.382469	0.4657	0.870258
AGIWUR5280	X	11142971	11152820	-	WBGene00007327	C05C9.3	C05C9.3	Control	No	Not heritable	0.263435	0.10691	0.850216
AGIWUR5281	V	9175798	9177997	+	WBGene00016045	spas-1	C24B5.2	Control	No	Not heritable	0.294579	0.15019	0.859325
AGIWUR5282	IV	16348409	16348751	-	WBGene00045028	C35D6.11	C35D6.11	Control	No	Not heritable	0.91119	0.00558	0.980791
AGIWUR5283	III	12813541	12816798	+	WBGene00007212	BE10.4	BE10.4	Control	No	Not heritable	0.11932	0.09376	0.742119
AGIWUR5284	I	4790292	4790649	+	WBGene00023068	rpl-41.2	F54D7.7	Control	No	Not heritable	0.150505	0.15631	0.783632
AGIWUR5285	V	9373954	9374842	-	WBGene00017094	E02C12.9	E02C12.9	Control	No	Not heritable	0.214522	0.09372	0.8318
AGIWUR5286	X	4204602	4206444	-	WBGene00017632	F20B6.9	F20B6.9	Control	No	Not heritable	0.302693	-0.29661	0.860888
AGIWUR5287	IV	11828973	11830446	+	WBGene00010921	fbxb-4	M117.5	Control	No	Not heritable	0.69935	-0.04461	0.92833
AGIWUR5288	X	15355238	15363861	+	WBGene00007877	nfki-1	C33A11.1	Control	No	Not heritable	0.976268	0.00966	0.995935
AGIWUR5289	IV	2114626	2115625	+	WBGene00016025	xbx-4	C23H5.3	Control	No	Not heritable	0.904046	-0.03181	0.979531
AGIWUR5290	X	1682954	1686419	+	WBGene00016485	meg-4	C36C9.1	Control	No	Not heritable	0.215387	-0.14407	0.8318
AGIWUR5291	IV	4489012	4506708	-	WBGene00022675	gbb-2	ZK180.1	Control	No	Not heritable	0.838386	0.01161	0.964731
AGIWUR5292	II	13501877	13503822	+	WBGene00009742	F45H10.5	F45H10.5	Control	No	Not heritable	0.555331	-0.05004	0.893526
AGIWUR5293								Control	No	Not heritable	0.328504	0.17254	0.864414
AGIWUR5294								Control	No	Not heritable	0.546364	0.24101	0.892129
AGIWUR5295	V	11936505	11937794	-	WBGene00001466	flr-2	F58H1.4	Control	No	Not heritable	0.505446	0.04324	0.884937
AGIWUR5296	I	14872112	14875378	+	WBGene00006845	unc-122	F11C3.2	Control	No	Not heritable	0.706504	0.11879	0.930568
AGIWUR5297	III	5137252	5149578	-	WBGene00021900	Y54H5A.2	Y54H5A.2	Control	No	Not heritable	0.196717	0.27571	0.822131
AGIWUR5298	V	11770456	11773495	+	WBGene00010077	F55A11.4	F55A11.4	Control	No	Not heritable	0.990655	-0.00165	0.998373
AGIWUR5299	V	3197268	3198333	+	WBGene00044525	Y73C8B.5	Y73C8B.5	Control	No	Not heritable	0.326562	0.18509	0.864414
AGIWUR5300	III	10605349	10613294	+	WBGene00012644	rabx-5	Y39A1A.5	Control	No	Not heritable	0.594444	-0.106	0.90083
AGIWUR5301	I	5609310	5610270	-	WBGene00006919	vha-10	F46F11.5	Control	No	Not heritable	0.974499	0.00748	0.995442
AGIWUR5302	III	573984	576447	+	WBGene00021903	Y55B1AL.1	Y55B1AL.1	Control	No	Not heritable	0.45548	0.1403	0.878276
AGIWUR5303	V	877530	878667	-	WBGene00044776	T02B11.8	T02B11.8	Control	No	Not heritable	0.0260684	0.52087	0.437317
AGIWUR5304	II	6274115	6279699	+	WBGene00000259	bpl-1	F13H8.10	Control	Yes	RIL	0.96281	0.00279	0.993084
AGIWUR5305	V	10785801	10791057	-	WBGene00008376	D1054.9	D1054.9	Control	No	Not heritable	0.649636	-0.07211	0.91587
AGIWUR5306	V	18014641	18017326	-	WBGene00005351	srh-134	Y59A8B.4	Control	No	Not heritable	0.864764	-0.0219	0.97056
AGIWUR5307	X	11286443	11287717	-	WBGene00009531	F38B2.4	F38B2.4	Control	No	Not heritable	0.591555	0.07916	0.899722
AGIWUR5308								Control	No	Not heritable	0.640038	0.08566	0.913723
AGIWUR5309	I	2472066	2485391	-	WBGene00022281	abtm-1	Y74C10AR.3	Control	No	Not heritable	0.164546	0.25214	0.798218
AGIWUR5310								Control	Yes	RIL	0.000459489	1.90727	0.0488896
AGIWUR5311	II	1489930	1500330	-	WBGene00019209	emc-1	H17B01.4	Control	Yes	RIL	0.298677	0.15116	0.860497
AGIWUR5312	II	8407685	8409237	+	WBGene00005039	sra-13	F49E12.5	Control	No	Not heritable	0.353729	0.15723	0.868059
AGIWUR5313	X	12256644	12258971	+	WBGene00008450	E01G6.2	E01G6.2	Control	No	Not heritable	0.659043	0.09304	0.91816
AGIWUR5314	III	4491627	4499043	-	WBGene00000223	atf-7	C07G2.2	Control	No	Not heritable	0.656074	0.09752	0.91756
AGIWUR5315								Control	No	Not heritable	0.344925	0.21207	0.868059
AGIWUR5316	IV	9693202	9697005	+	WBGene00006664	twk-9	ZK1251.8	Control	No	Not heritable	0.802678	-0.07945	0.954805
AGIWUR5317	I	10248256	10255327	+	WBGene00003000	lin-11	ZC247.3	Control	No	Not heritable	0.236222	0.06076	0.840918
AGIWUR5318	IV	5111839	5112917	+	WBGene00014997	AC7.3	AC7.3	Control	No	Not heritable	0.901462	-0.03329	0.979271
AGIWUR5319								Control	No	Not heritable	0.34327	0.26052	0.867762
AGIWUR5320								Control	No	Not heritable	0.231659	0.06361	0.839906
AGIWUR5321	II	5961677	5962024	+	WBGene00044394	B0034.7	B0034.7	Control	No	Not heritable	0.996703	-0.00098	0.999277
AGIWUR5322	IV	10003726	10005599	+	WBGene00005663	sars-1	C47E12.1	Control	No	Not heritable	0.152556	0.31603	0.785615
AGIWUR5323	III	8589336	8589488	-	WBGene00015520	fip-3	C06E1.5	Control	No	Not heritable	0.688081	0.24483	0.926106
AGIWUR5324	V	777571	778235	+	WBGene00044514	R09E12.9	R09E12.9	Control	No	Not heritable	0.4725	0.16855	0.879787
AGIWUR5325	II	11661583	11675927	-	WBGene00007028	trr-1	C47D12.1	Control	No	Not heritable	0.912266	-0.04642	0.981187
AGIWUR5326								Control	No	Not heritable	0.521193	0.31167	0.887222
AGIWUR5327	X	8542867	8546021	-	WBGene00015391	sdha-1	C03G5.1	Control	No	Not heritable	0.131685	0.31439	0.760025
AGIWUR5328	III	10325613	10330422	-	WBGene00003589	nex-2	T07C4.9	Control	No	Not heritable	0.209564	0.18788	0.829361
AGIWUR5329	I	6317701	6320365	+	WBGene00017816	hrpk-1	F26B1.2	Control	No	Not heritable	0.148576	0.40704	0.781767
AGIWUR5330	X	5862708	5873320	+	WBGene00006424	ctbp-1	F49E10.5	Control	No	Not heritable	0.92023	0.03362	0.983174
AGIWUR5331	X	2039397	2046360	-	WBGene00022418	igcm-4	Y102A11A.8	Control	No	Not heritable	0.147148	0.08032	0.779985
AGIWUR5332	X	13048558	13050885	+	WBGene00008279	C53C7.3	C53C7.3	Control	No	Not heritable	0.502658	0.09486	0.884468
AGIWUR5333	I	7491816	7492934	+	WBGene00012140	T28F4.5	T28F4.5	Control	No	Not heritable	0.493009	0.287	0.882862
AGIWUR5334	IV	3485316	3487105	+	WBGene00023465	srz-81	C09G12.13	Control	No	Not heritable	0.0949513	0.08115	0.697653
AGIWUR5335	I	7643431	7649777	-	WBGene00004508	rrf-1	F26A3.8	Control	Yes	RIL	0.94264	0.00486	0.988027
AGIWUR5336								Control	No	Not heritable	0.260386	0.30305	0.849497
AGIWUR5337	III	8436700	8437811	-	WBGene00023223	ZK1236.8	ZK1236.8	Control	No	Not heritable	0.628903	-0.08239	0.910306
AGIWUR5338	I	6369934	6386183	+	WBGene00001596	gld-2	ZC308.1	Control	No	Not heritable	0.675074	0.0719	0.923211
AGIWUR5339	IV	8226337	8236602	-	WBGene00003656	nhr-66	T09A12.4	Control	No	Not heritable	0.665778	0.08347	0.920604
AGIWUR5340	IV	7405460	7418733	+	WBGene00001187	egl-19	C48A7.1	Control	No	Not heritable	0.864567	0.03627	0.97056
AGIWUR5341	III	6859863	6860786	+	WBGene00020065	clec-159	R13F6.2	Control	No	Not heritable	0.819896	0.01969	0.959125
AGIWUR5342	III	10746581	10747728	-	WBGene00004302	ran-1	K01G5.4	Control	No	Not heritable	0.659178	0.28033	0.918178
AGIWUR5343	I	2049140	2050177	-	WBGene00044435	Y20F4.8	Y20F4.8	Control	No	Not heritable	0.596115	0.06521	0.901454
AGIWUR5344	IV	6438223	6440032	+	WBGene00043067	dlc-5	Y73B6BL.43	Control	No	Not heritable	0.875672	0.04773	0.973121
AGIWUR5345								Control	No	Not heritable	0.348798	0.05508	0.868059
AGIWUR5346	II	781884	783001	-	WBGene00021454	Y39F10A.3	Y39F10A.3	Control	No	Not heritable	0.0607281	-0.60951	0.602635
AGIWUR5347	IV	807439	824954	-	WBGene00021936	zipt-20	Y55F3BL.2	Control	No	Not heritable	0.959515	0.01725	0.992578
AGIWUR5348	I	14738882	14742657	+	WBGene00001979	hmp-2	K05C4.6	Control	No	Not heritable	0.49926	0.17306	0.88414
AGIWUR5349	I	7214745	7221781	+	WBGene00003622	nhr-23	C01H6.5	Control	No	Not heritable	0.13474	0.36367	0.764706
AGIWUR5350	III	7085197	7087741	-	WBGene00022738	ZK418.9	ZK418.9	Control	No	Not heritable	0.554021	0.36122	0.893526
AGIWUR5351								Control	No	Not heritable	0.874019	0.009	0.97293
AGIWUR5352								Control	No	Not heritable	0.0487376	-1.00833	0.557435
AGIWUR5353	IV	8755038	8762057	-	WBGene00002222	klp-11	F20C5.2	Control	No	Not heritable	0.536892	0.17771	0.890639
AGIWUR5354	III	4852313	4855177	+	WBGene00000418	ced-4	C35D10.9	Control	No	Not heritable	0.104595	0.38082	0.717248
AGIWUR5355	I	5401757	5402896	+	WBGene00016040	C24A11.1	C24A11.1	Control	No	Not heritable	0.955966	-0.0203	0.991635
AGIWUR5356	IV	7745979	7748225	-	WBGene00016848	klo-1	C50F7.10	Control	No	Not heritable	0.145518	0.29005	0.777355
AGIWUR5357	IV	2713907	2716574	-	WBGene00022379	Y94H6A.7	Y94H6A.7	Control	No	Not heritable	0.926676	0.0223	0.985045
AGIWUR5358								Control	Yes	RIL	0.0219018	-0.09252	0.402274
AGIWUR5359								Control	No	Not heritable	0.144532	-0.10044	0.775626
AGIWUR5360	II	15136186	15145370	+	WBGene00013171	Y53F4B.25	Y53F4B.25	Control	No	Not heritable	0.36837	-0.3353	0.869155
AGIWUR5361	III	4830010	4830349	-	WBGene00017808	nspd-9	F26A1.10	Control	No	Not heritable	0.89395	-0.04966	0.977149
AGIWUR5362	III	9296627	9297394	-	WBGene00010455	K01B6.4	K01B6.4	Control	No	Not heritable	0.680631	-0.07973	0.924381
AGIWUR5363	V	9547083	9547607	+	WBGene00001911	his-37	C50F4.7	Control	No	Not heritable	0.178011	0.21028	0.809759
AGIWUR5364	II	10367741	10369597	-	WBGene00007417	ceh-58	C07E3.6	Control	No	Not heritable	0.389664	0.36023	0.870829
AGIWUR5365	I	9070247	9075077	-	WBGene00011531	rsbp-1	T06D10.1	Control	No	Not heritable	0.161571	0.1814	0.795109
AGIWUR5366								Control	No	Not heritable	0.516761	0.32724	0.886517
AGIWUR5367	III	10257181	10258736	-	WBGene00010973	rip-1	R01H10.5	Control	No	Not heritable	0.962429	-0.00285	0.992997
AGIWUR5368	V	12761044	12763375	-	WBGene00006512	abcf-1	F18E2.2	Control	No	Not heritable	0.631712	0.10454	0.911236
AGIWUR5369	V	9123489	9123809	+	WBGene00017660	F21C10.11	F21C10.11	Control	No	Not heritable	0.336529	0.32218	0.866355
AGIWUR5370	X	6510929	6512195	+	WBGene00044605	ttr-36	F22A3.7	Control	No	Not heritable	0.262755	0.23286	0.84979
AGIWUR5371	III	11368415	11371775	-	WBGene00006533	tba-7	T28D6.2	Control	No	Not heritable	0.118373	0.32376	0.740843
AGIWUR5372	I	3085011	3096285	-	WBGene00019698	riok-1	M01B12.5	Control	No	Not heritable	0.117869	0.28703	0.740086
AGIWUR5373	I	1136371	1154386	-	WBGene00021689	Y48G8AL.10	Y48G8AL.10	Control	No	Not heritable	0.684282	0.07839	0.92525
AGIWUR5374	V	5163269	5194608	-	WBGene00000031	abu-8	C03A7.14	Control	No	Not heritable	0.149919	0.47027	0.783105
AGIWUR5375	I	9251838	9261657	-	WBGene00009500	F36H2.3	F36H2.3	Control	No	Not heritable	0.849524	-0.06126	0.967401
AGIWUR5376	III	13361299	13364765	-	WBGene00044229	T03F6.8	T03F6.8	Control	No	Not heritable	0.7795	0.07743	0.949345
AGIWUR5377								Control	No	Not heritable	0.437636	0.15075	0.877251
AGIWUR5378								Control	No	Not heritable	0.871637	-0.00988	0.972362
AGIWUR5379	V	1460369	1461613	+	WBGene00019978	hacd-1	R09B5.6	Control	No	Not heritable	0.104281	0.30569	0.716329
AGIWUR5380	V	12692486	12695255	-	WBGene00010734	parn-1	K10C8.1	Control	No	Not heritable	0.0517661	0.23471	0.572193
AGIWUR5381	II	5214441	5225377	-	WBGene00001101	dsh-1	C34F11.9	Control	No	Not heritable	0.704758	-0.06663	0.92999
AGIWUR5382	V	12995569	12996836	+	WBGene00001389	far-5	F15B9.3	Control	No	Not heritable	0.365982	0.20706	0.869084
AGIWUR5383	I	6742293	6745341	-	WBGene00006773	unc-37	W02D3.9	Control	No	Not heritable	0.486024	0.13675	0.881488
AGIWUR5384	MtDNA	11691	13272	+	WBGene00010967	nduo-5	MTCE.35	Control	No	Not heritable	0.983382	0.0094	0.997164
AGIWUR5385	IV	7748157	7757358	-	WBGene00016700	C46A5.4	C46A5.4	Control	No	Not heritable	0.572189	-0.11956	0.895858
AGIWUR5386	V	12773522	12783063	+	WBGene00013902	ZC455.1	ZC455.1	Control	No	Not heritable	0.107413	0.32306	0.723337
AGIWUR5387	X	4273914	4274750	+	WBGene00016869	C52B9.10	C52B9.10	Control	No	Not heritable	0.262205	0.16961	0.849671
AGIWUR5388	III	9491640	9497044	+	WBGene00007184	ctr-9	B0464.2	Control	No	Not heritable	0.843252	-0.02582	0.965907
AGIWUR5389	II	8047564	8049105	+	WBGene00000151	apn-1	T05H10.2	Control	Yes	RIL	0.0448495	0.2067	0.54504
AGIWUR5390	IV	8022656	8029513	-	WBGene00003625	nhr-31	C26B2.3	Control	No	Not heritable	0.124615	0.34171	0.749364
AGIWUR5391	II	3759581	3760036	+	WBGene00044380	T24E12.12	T24E12.12	Control	No	Not heritable	0.0948126	0.1449	0.69721
AGIWUR5392	V	11589733	11592931	+	WBGene00005973	srx-82	F43A11.6	Control	No	Not heritable	0.942219	-0.01009	0.987994
AGIWUR5393	II	154875	156043	-	WBGene00020796	mrpl-28	T25D3.2	Control	No	Not heritable	0.833069	-0.10195	0.963019
AGIWUR5394	I	7357180	7359100	-	WBGene00008543	F07A5.4	F07A5.4	Control	No	Not heritable	0.954784	0.00751	0.9913
AGIWUR5395	V	6973523	6974832	+	WBGene00006029	srx-138	T07H8.2	Control	No	Not heritable	0.286506	-0.10045	0.857381
AGIWUR5396	III	5953526	5958246	-	WBGene00017778	nono-1	F25B5.7	Control	No	Not heritable	0.573519	-0.17392	0.895858
AGIWUR5397	X	13402083	13406415	+	WBGene00008515	F02C12.1	F02C12.1	Control	No	Not heritable	0.256351	0.183	0.849056
AGIWUR5398	V	3712779	3715969	-	WBGene00020854	T27C4.1	T27C4.1	Control	No	Not heritable	0.862587	-0.07882	0.969917
AGIWUR5399	V	1805178	1805875	+	WBGene00002018	hsp-16.41	Y46H3A.2	Control	No	Not heritable	0.95166	-0.03378	0.990354
AGIWUR5400	III	5903576	5906122	-	WBGene00016200	dpff-1	C28H8.9	Control	No	Not heritable	0.0464401	0.16455	0.549078
AGIWUR5401	V	3978836	3979134	-	WBGene00015046	nlp-34	B0213.17	Control	No	Not heritable	0.38313	0.25689	0.870258
AGIWUR5402	X	14970751	14974779	+	WBGene00008974	tbc-1	F20D1.2	Control	No	Not heritable	0.546235	0.13749	0.892129
AGIWUR5403	II	2747393	2747728	-	WBGene00017915	F29A7.5	F29A7.5	Control	No	Not heritable	0.511913	0.1055	0.886443
AGIWUR5404								Control	No	Not heritable	0.673007	-0.07661	0.922335
AGIWUR5405	X	5575932	5590815	+	WBGene00003166	mec-2	F14D12.4	Control	No	Not heritable	0.612319	-0.18705	0.906313
AGIWUR5406								Control	No	Not heritable	0.86087	-0.03713	0.969601
AGIWUR5407	V	7374390	7375594	+	WBGene00005947	srx-56	C03G6.2	Control	No	Not heritable	0.304243	-0.12425	0.861021
AGIWUR5408	X	8740789	8743057	-	WBGene00044313	M02D8.7	M02D8.7	Control	No	Not heritable	0.456671	0.13807	0.878276
AGIWUR5409	I	837996	841746	+	WBGene00022517	ZC123.1	ZC123.1	Control	No	Not heritable	0.16034	-0.37185	0.793451
AGIWUR5410	II	14489802	14492901	+	WBGene00010758	vnut-1	K10H10.1	Control	No	Not heritable	0.964724	-0.01362	0.993576
AGIWUR5411								Control	No	Not heritable	0.501223	0.37533	0.88414
AGIWUR5412	IV	8361089	8363370	+	WBGene00005019	sqv-1	D2096.4	Control	No	Not heritable	0.084574	0.17628	0.671687
AGIWUR5413	II	7585731	7594912	-	WBGene00006363	syd-1	F35D2.5	Control	No	Not heritable	0.915585	-0.03205	0.982221
AGIWUR5414	IV	9319380	9320143	+	WBGene00009880	F49C12.11	F49C12.11	Control	No	Not heritable	0.269659	0.20214	0.853258
AGIWUR5415	IV	14758362	14760945	-	WBGene00013304	Y57G11C.6	Y57G11C.6	Control	No	Not heritable	0.519942	-0.19135	0.887087
AGIWUR5416	III	486123	486547	-	WBGene00003770	nlp-32	F30H5.2	Control	No	Not heritable	0.650744	0.16484	0.916318
AGIWUR5417	I	8893308	8894137	-	WBGene00010135	F55H12.4	F55H12.4	Control	No	Not heritable	0.0760143	0.38682	0.649765
AGIWUR5418	V	12868026	12870035	-	WBGene00011589	T07F10.3	T07F10.3	Control	No	Not heritable	0.342682	0.24166	0.867664
AGIWUR5419	II	5570572	5574943	+	WBGene00015887	C17C3.1	C17C3.1	Control	No	Not heritable	0.158784	0.14813	0.790596
AGIWUR5420	I	557375	561671	+	WBGene00002393	lpr-1	Y65B4BR.2	Control	No	Not heritable	0.207875	0.18279	0.828308
AGIWUR5421	X	1037023	1038447	-	WBGene00018859	F55A4.7	F55A4.7	Control	No	Not heritable	0.129331	0.31805	0.756089
AGIWUR5422	IV	9016788	9019101	+	WBGene00008280	acc-2	C53D6.3	Control	No	Not heritable	0.722386	-0.08052	0.934763
AGIWUR5423	V	17616473	17616921	-	WBGene00044208	Y6G8.6	Y6G8.6	Control	No	Not heritable	0.421119	0.2043	0.874412
AGIWUR5424	IV	2130965	2133025	+	WBGene00016023	prmt-6	C23H5.1	Control	Yes	RIL	0.0241144	0.25922	0.421331
AGIWUR5425	V	5509934	5513830	-	WBGene00016061	hpo-15	C24G6.6	Control	Yes	RIL	0.0221413	0.29497	0.403884
AGIWUR5426	I	10163475	10165135	-	WBGene00001442	fkh-10	C25A1.2	Control	No	Not heritable	0.694069	0.08123	0.927454
AGIWUR5427	V	6055589	6056743	+	WBGene00005098	srd-20	Y38A10A.1	Control	No	Not heritable	0.660758	-0.05233	0.918623
AGIWUR5428	I	3069325	3070150	-	WBGene00000205	arx-7	M01B12.3	Control	No	Not heritable	0.432907	0.22472	0.876598
AGIWUR5429								Control	No	Not heritable	0.402662	0.30742	0.871792
AGIWUR5430	V	11817783	11822529	-	WBGene00004258	pyc-1	D2023.2	Control	No	Not heritable	0.442339	0.24815	0.877251
AGIWUR5431	X	9078945	9113613	+	WBGene00000100	ajm-1	C25A11.4	Control	No	Not heritable	0.884393	0.02976	0.975069
AGIWUR5432	V	2725902	2727201	-	WBGene00006081	str-13	C24B9.8	Control	No	Not heritable	0.479721	0.05333	0.880129
AGIWUR5433	V	10154998	10156381	+	WBGene00008250	srsx-29	C51E3.4	Control	No	Not heritable	0.644051	0.04096	0.914132
AGIWUR5434	I	9181819	9220766	-	WBGene00006407	lim-9	F25H5.1	Control	No	Not heritable	0.741693	0.06538	0.939643
AGIWUR5435	IV	11246451	11248081	-	WBGene00007336	C05C12.4	C05C12.4	Control	No	Not heritable	0.977648	0.00867	0.996075
AGIWUR5436								Control	No	Not heritable	0.53782	-0.09977	0.890639
AGIWUR5437	X	12981775	12985852	+	WBGene00008692	scav-4	F11C1.3	Control	No	Not heritable	0.116967	0.34343	0.738952
AGIWUR5438	I	1832897	1834764	+	WBGene00016907	C53H9.2	C53H9.2	Control	No	Not heritable	0.279063	0.33407	0.855091
AGIWUR5439	V	15894454	15896765	-	WBGene00011520	nhr-213	T06C12.13	Control	No	Not heritable	0.250477	0.36381	0.84595
AGIWUR5440	V	13593383	13598269	+	WBGene00009988	F53F4.4	F53F4.4	Control	No	Not heritable	0.485302	0.38444	0.881488
AGIWUR5441	V	15512765	15522020	-	WBGene00008997	lgc-31	F21A3.7	Control	No	Not heritable	0.434361	0.06875	0.876598
AGIWUR5442								Control	No	Not heritable	0.377178	0.04766	0.870258
AGIWUR5443	X	9296947	9297934	-	WBGene00015182	B0416.7	B0416.7	Control	No	Not heritable	0.00625078	0.48659	0.221605
AGIWUR5444	III	124778	126527	+	WBGene00016218	pals-23	C29F9.3	Control	Yes	RIL	1.75961e-05	2.32984	0.0102257
AGIWUR5445	X	5829376	5832027	+	WBGene00017427	acp-5	F13D11.1	Control	No	Not heritable	0.104673	0.22051	0.717248
AGIWUR5446	IV	6770810	6779859	+	WBGene00015938	anat-1	C17H12.13	Control	No	Not heritable	0.733934	-0.13152	0.938165
AGIWUR5447	II	1529359	1535208	+	WBGene00021776	Y51H7BR.4	Y51H7BR.4	Control	No	Not heritable	0.586487	0.15837	0.898839
AGIWUR5448	V	6045640	6047908	-	WBGene00019806	R01B10.4	R01B10.4	Control	No	Not heritable	0.258034	-0.19681	0.849056
AGIWUR5449	IV	13611328	13611579	+	WBGene00045286	C08F11.19	C08F11.19	Control	No	Not heritable	0.470195	0.20017	0.879787
AGIWUR5450	III	2910910	2935740	+	WBGene00019994	cdh-1	R10F2.1	Control	No	Not heritable	0.296838	0.49668	0.85987
AGIWUR5451	X	7230330	7238662	-	WBGene00018519	F46H5.3	F46H5.3	Control	No	Not heritable	0.906705	0.03005	0.97992
AGIWUR5452	V	9256864	9261124	-	WBGene00017198	nhr-36	F07C3.10	Control	No	Not heritable	0.279076	0.03698	0.855091
AGIWUR5453								Control	No	Not heritable	0.349432	0.28222	0.868059
AGIWUR5454	IV	16493428	16494510	-	WBGene00013099	Y51H4A.2	Y51H4A.2	Control	No	Not heritable	0.379025	-0.15874	0.870258
AGIWUR5455	I	5959008	5959526	-	WBGene00015033	B0207.10	B0207.10	Control	No	Not heritable	0.663964	0.09807	0.919952
AGIWUR5456	V	7461750	7462949	-	WBGene00005312	srh-91	F25E5.11	Control	No	Not heritable	0.98035	0.00474	0.99649
AGIWUR5457	IV	4196173	4196695	-	WBGene00044478	K06B9.6	K06B9.6	Control	No	Not heritable	0.0500005	0.3665	0.564973
AGIWUR5458	IV	11054308	11063613	+	WBGene00002992	lin-3	F36H1.4	Control	No	Not heritable	0.479065	0.16489	0.880129
AGIWUR5459	V	8607800	8615841	+	WBGene00018285	smk-1	F41E6.4	Control	No	Not heritable	0.297982	0.03745	0.860497
AGIWUR5460	I	4520070	4522768	+	WBGene00044754	Y119C1B.12	Y119C1B.12	Control	Yes	RIL	0.869847	0.02378	0.972076
AGIWUR5461								Control	No	Not heritable	0.313708	0.11066	0.862034
AGIWUR5462	I	4951570	4957667	-	WBGene00001860	him-1	F28B3.7	Control	No	Not heritable	0.605392	0.26741	0.904727
AGIWUR5463	V	8537331	8539614	+	WBGene00018477	otpl-4	F45F2.1	Control	No	Not heritable	0.869936	-0.00862	0.972079
AGIWUR5464	X	8709764	8710137	+	WBGene00018725	kreg-1	F53A9.2	Control	No	Not heritable	0.938621	-0.01737	0.987347
AGIWUR5465	IV	548302	553231	+	WBGene00018924	F56A11.4	F56A11.4	Control	No	Not heritable	0.337586	-0.11753	0.866727
AGIWUR5466	IV	10596805	10600030	+	WBGene00045024	C43F9.11	C43F9.11	Control	No	Not heritable	0.829237	-0.02985	0.96165
AGIWUR5467	I	3085011	3096285	-	WBGene00019698	riok-1	M01B12.5	Control	No	Not heritable	0.397394	0.30658	0.871208
AGIWUR5468	IV	5162743	5163074	-	WBGene00016058	nspd-3	C24D10.7	Control	No	Not heritable	0.692315	-0.17267	0.92694
AGIWUR5469	V	13879552	13880213	+	WBGene00002259	lbp-7	T22G5.2	Control	No	Not heritable	0.865031	-0.03573	0.970608
AGIWUR5470	V	12429357	12431196	+	WBGene00008300	C54D10.5	C54D10.5	Control	No	Not heritable	0.488566	-0.21572	0.882078
AGIWUR5471	V	13406816	13408265	+	WBGene00009980	F53F1.2	F53F1.2	Control	No	Not heritable	0.33262	0.29612	0.865607
AGIWUR5472	II	9285932	9289136	+	WBGene00006510	mtrr-1	C01G6.6	Control	No	Not heritable	0.666707	0.10439	0.920604
AGIWUR5473	II	1919926	1921111	-	WBGene00018667	bath-7	F52C6.10	Control	Yes	RIL	1.74072e-05	1.82347	0.0102257
AGIWUR5474	IV	11856629	11860460	+	WBGene00002363	let-92	F38H4.9	Control	No	Not heritable	0.941258	0.02115	0.987944
AGIWUR5475	III	3502841	3503724	-	WBGene00004428	rpl-16	M01F1.2	Control	No	Not heritable	0.767174	-0.18881	0.946614
AGIWUR5476								Control	No	Not heritable	0.78581	0.02396	0.951255
AGIWUR5477	I	1416586	1425201	+	WBGene00022369	Y92H12BR.3	Y92H12BR.3	Control	Yes	RIL	0.00492308	0.72751	0.19736
AGIWUR5478	V	5593706	5594499	+	WBGene00016989	CD4.3	CD4.3	Control	No	Not heritable	0.587328	0.12403	0.898839
AGIWUR5479	III	4894647	4899085	-	WBGene00003598	nhl-2	F26F4.7	Control	No	Not heritable	0.732071	0.10626	0.937641
AGIWUR5480	IV	11856629	11860460	+	WBGene00002363	let-92	F38H4.9	Control	No	Not heritable	0.848153	-0.06383	0.966817
AGIWUR5481	V	8207235	8208013	+	WBGene00019476	K07C11.3	K07C11.3	Control	No	Not heritable	0.666608	0.12408	0.920604
AGIWUR5482								Control	No	Not heritable	0.685547	-0.07928	0.92546
AGIWUR5483	X	9364818	9386035	+	WBGene00004033	pkc-2	E01H11.1	Control	No	Not heritable	0.257153	-0.17539	0.849056
AGIWUR5484								Control	Yes	RIL	0.0334671	-0.1118	0.487447
AGIWUR5485	II	3514963	3515484	-	WBGene00044378	Y49F6B.14	Y49F6B.14	Control	No	Not heritable	0.12525	0.11473	0.749499
AGIWUR5486								Control	No	Not heritable	0.746598	-0.07465	0.941153
AGIWUR5487	V	9305416	9310926	+	WBGene00018403	F44A2.3	F44A2.3	Control	No	Not heritable	0.157994	0.19884	0.789884
AGIWUR5488	I	11917834	11923915	-	WBGene00011058	fdps-1	R06C1.2	Control	No	Not heritable	0.349128	0.21954	0.868059
AGIWUR5489								Control	No	Not heritable	0.283904	0.10104	0.857266
AGIWUR5490	V	4687974	4689231	+	WBGene00019354	K03B4.2	K03B4.2	Control	No	Not heritable	0.679149	0.0923	0.924077
AGIWUR5491	IV	15914997	15919234	-	WBGene00013648	Y105C5B.7	Y105C5B.7	Control	No	Not heritable	0.0377989	-0.29299	0.514109
AGIWUR5492	II	13670633	13694787	-	WBGene00012999	rpoa-1	Y48E1A.1	Control	No	Not heritable	0.743488	0.10125	0.940171
AGIWUR5493	III	9004821	9005955	-	WBGene00004269	rab-6.1	F59B2.7	Control	No	Not heritable	0.822352	0.1113	0.959487
AGIWUR5494	II	7496247	7497369	+	WBGene00023416	spi-1	R10H1.4	Control	No	Not heritable	0.45676	0.08852	0.878276
AGIWUR5495	X	17222475	17224464	+	WBGene00004270	rab-6.2	T25G12.4	Control	No	Not heritable	0.667336	0.16062	0.920787
AGIWUR5496								Control	No	Not heritable	0.744365	-0.03685	0.94033
AGIWUR5497	X	6766083	6772946	-	WBGene00002149	irk-1	R03E9.4	Control	No	Not heritable	0.504122	0.22841	0.884937
AGIWUR5498	X	984581	991456	-	WBGene00000958	dgk-1	C09E10.2	Control	No	Not heritable	0.362542	0.16307	0.869061
AGIWUR5499	II	9249048	9250522	-	WBGene00012034	T26C5.4	T26C5.4	Control	No	Not heritable	0.62974	0.1099	0.910411
AGIWUR5500	I	10608466	10621433	+	WBGene00002248	lam-3	T22A3.8	Control	No	Not heritable	0.793775	-0.06398	0.952624
AGIWUR5501	III	188838	190974	+	WBGene00006715	ubc-20	F40G9.3	Control	Yes	RIL	0.716149	0.07196	0.932732
AGIWUR5502	V	10160439	10161161	-	WBGene00008255	C51E3.10	C51E3.10	Control	Yes	RIL	0.0143296	0.32796	0.335935
AGIWUR5503	III	13744222	13747287	+	WBGene00010661	tyr-2	K08E3.1	Control	No	Not heritable	0.540896	0.2487	0.89119
AGIWUR5504	I	7404950	7408511	+	WBGene00007599	C15A11.7	C15A11.7	Control	No	Not heritable	0.551507	-0.17708	0.893207
AGIWUR5505	I	3778089	3781690	-	WBGene00004368	ric-19	C32E8.7	Control	No	Not heritable	0.24752	0.23303	0.844527
AGIWUR5506	II	11027962	11030404	-	WBGene00003756	nlp-18	F33A8.2	Control	No	Not heritable	0.817054	-0.08391	0.958588
AGIWUR5507	II	5425750	5429572	-	WBGene00017217	F07F6.4	F07F6.4	Control	No	Not heritable	0.152598	0.12419	0.785615
AGIWUR5508	I	9793756	9796675	+	WBGene00009164	hrdl-1	F26E4.11	Control	No	Not heritable	0.611972	0.10438	0.906206
AGIWUR5509	V	16956529	16957991	+	WBGene00013621	clec-239	Y102A5C.16	Control	Yes	RIL	0.0612748	0.26988	0.605057
AGIWUR5510	IV	13847777	13852712	-	WBGene00007199	B0513.7	B0513.7	Control	No	Not heritable	0.82517	0.03438	0.960666
AGIWUR5511	IV	5937445	5939230	-	WBGene00019296	mcu-1	K02B2.3	Control	No	Not heritable	0.675841	0.06847	0.923294
AGIWUR5512	X	8501245	8502289	+	WBGene00001693	grd-4	T01B10.1	Control	No	Not heritable	0.133124	0.35824	0.763184
AGIWUR5513	V	19145778	19149147	-	WBGene00012669	Y39B6A.7	Y39B6A.7	Control	No	Not heritable	0.27908	0.17206	0.855091
AGIWUR5514	V	10904059	10906774	+	WBGene00009325	F32D8.15	F32D8.15	Control	No	Not heritable	0.439906	0.18895	0.877251
AGIWUR5515	IV	4679018	4685168	+	WBGene00020678	T22B11.4	T22B11.4	Control	No	Not heritable	0.647377	0.21516	0.914946
AGIWUR5516	IV	16286655	16287825	-	WBGene00023517	srz-75	Y7A9C.9	Control	No	Not heritable	0.423743	0.10414	0.874819
AGIWUR5517	V	12453955	12463008	-	WBGene00001179	egl-10	F28C1.2	Control	No	Not heritable	0.435094	-0.2948	0.876598
AGIWUR5518	X	12695589	12699921	-	WBGene00011568	nhr-26	T07C5.5	Control	No	Not heritable	0.660667	-0.0391	0.918623
AGIWUR5519								Control	No	Not heritable	0.952504	0.00604	0.990467
AGIWUR5520	V	1869213	1870558	+	WBGene00020392	knl-3	T10B5.6	Control	No	Not heritable	0.42761	0.14179	0.875914
AGIWUR5521	III	5908700	5914734	+	WBGene00016194	C28H8.3	C28H8.3	Control	No	Not heritable	0.289627	0.5515	0.857381
AGIWUR5522								Control	No	Not heritable	0.0537347	0.99387	0.577779
AGIWUR5523	IV	8666252	8667177	+	WBGene00017235	F08B4.3	F08B4.3	Control	No	Not heritable	0.722551	0.10278	0.934817
AGIWUR5524	I	2880919	2883454	-	WBGene00022118	dnc-5	Y71F9AL.14	Control	No	Not heritable	0.190246	0.36845	0.817301
AGIWUR5525	V	8196774	8199094	-	WBGene00017640	F20D6.11	F20D6.11	Control	No	Not heritable	0.173622	0.23607	0.808149
AGIWUR5526								Control	No	Not heritable	0.272244	0.27299	0.854309
AGIWUR5527	X	4921252	4929757	-	WBGene00003986	mct-4	K05B2.5	Control	No	Not heritable	0.0248809	0.75181	0.426989
AGIWUR5528	IV	3761192	3766826	-	WBGene00006869	vab-2	Y37E11AR.6	Control	No	Not heritable	0.619997	0.08116	0.90874
AGIWUR5529	V	951454	964800	-	WBGene00005024	sqv-6	Y50D4C.4	Control	No	Not heritable	0.675131	-0.05631	0.923222
AGIWUR5530	IV	6323979	6326421	+	WBGene00022235	sqd-1	Y73B6BL.6	Control	Yes	RIL	0.279904	0.16167	0.855091
AGIWUR5531	IV	6424600	6426139	-	WBGene00022245	acp-6	Y73B6BL.24	Control	Yes	RIL	0.218578	-0.14555	0.832786
AGIWUR5532								Control	No	Not heritable	0.32019	0.4115	0.863573
AGIWUR5533	II	4491152	4505147	-	WBGene00020251	camt-1	T05C1.4	Control	No	Not heritable	0.41804	-0.04723	0.873386
AGIWUR5534	IV	237591	240307	-	WBGene00019823	fnta-1	R02D3.5	Control	No	Not heritable	0.985396	0.00229	0.997618
AGIWUR5535	III	828590	832277	-	WBGene00019329	ceeh-1	K02F3.6	Control	No	Not heritable	0.152827	0.27436	0.785615
AGIWUR5536								Control	No	Not heritable	0.882576	-0.03257	0.974724
AGIWUR5537	II	3814376	3815458	-	WBGene00018807	fbxa-146	F54D10.6	Control	No	Not heritable	0.0771559	0.16776	0.651382
AGIWUR5538								Control	No	Not heritable	0.777885	-0.09813	0.949043
AGIWUR5539	IV	13561861	13574440	+	WBGene00004265	qui-1	Y45F10B.10	Control	No	Not heritable	0.793083	-0.05833	0.952445
AGIWUR5540	II	6994987	7010624	+	WBGene00006831	unc-104	C52E12.2	Control	No	Not heritable	0.489514	0.10893	0.882325
AGIWUR5541	X	3827231	3829300	-	WBGene00019359	K03C7.3	K03C7.3	Control	No	Not heritable	0.67417	-0.10356	0.922895
AGIWUR5542	III	4658739	4662697	+	WBGene00011955	cdka-1	T23F11.3	Control	No	Not heritable	0.162073	0.15052	0.795999
AGIWUR5543								Control	Yes	RIL	0.0283174	0.45095	0.455331
AGIWUR5544	I	3916064	3916391	+	WBGene00023142	T20F5.1	T20F5.1	Control	No	Not heritable	0.247736	-0.04648	0.844527
AGIWUR5545	X	6233149	6235541	-	WBGene00002024	hsp-43	C14F11.5	Control	No	Not heritable	0.49778	0.07227	0.883784
AGIWUR5546	I	12578108	12579205	-	WBGene00077769	F33E2.10	F33E2.10	Control	No	Not heritable	0.515158	0.07139	0.886517
AGIWUR5547	III	5573994	5576684	+	WBGene00017299	molo-1	F09F7.1	Control	No	Not heritable	0.191428	0.12448	0.817431
AGIWUR5548	II	8930985	8933833	+	WBGene00011884	enol-1	T21B10.2	Control	No	Not heritable	0.352707	0.29042	0.868059
AGIWUR5549	V	14082753	14083584	+	WBGene00044080	D1086.10	D1086.10	Control	No	Not heritable	0.607312	0.18589	0.90494
AGIWUR5550	III	7145816	7153795	-	WBGene00003858	ogt-1	K04G7.3	Control	No	Not heritable	0.747658	-0.09538	0.941495
AGIWUR5551								Control	No	Not heritable	0.12491	0.37344	0.749454
AGIWUR5552	V	16929167	16930063	+	WBGene00014955	Y102A5C.6	Y102A5C.6	Control	No	Not heritable	0.321075	0.04145	0.863802
AGIWUR5553	V	10958928	10960919	-	WBGene00008919	vps-36	F17C11.8	Control	No	Not heritable	0.928419	0.01762	0.985404
AGIWUR5554	II	456113	457886	-	WBGene00185079	W10D9.6	W10D9.6	Control	No	Not heritable	0.689105	0.06331	0.926263
AGIWUR5555	X	9331133	9336632	+	WBGene00020595	T20B5.2	T20B5.2	Control	No	Not heritable	0.37142	0.25059	0.869155
AGIWUR5556	II	13437579	13447593	-	WBGene00008444	tbc-14	E01G4.1	Control	No	Not heritable	0.790139	0.0594	0.951914
AGIWUR5557	X	13223644	13224712	-	WBGene00004825	skr-19	R12H7.3	Control	No	Not heritable	0.586579	0.06678	0.898839
AGIWUR5558	IV	6091536	6092413	-	WBGene00023486	K08B4.7	K08B4.7	Control	No	Not heritable	0.223547	-0.29155	0.83608
AGIWUR5559	I	2160042	2209629	+	WBGene00021009	afd-1	W03F11.6	Control	No	Not heritable	0.751734	0.06989	0.942738
AGIWUR5560	V	8272375	8274046	+	WBGene00000218	asp-5	F21F8.3	Control	No	Not heritable	0.482781	0.35036	0.881007
AGIWUR5561	V	12716616	12718722	-	WBGene00006225	str-181	R11D1.6	Control	No	Not heritable	0.219746	0.11197	0.833422
AGIWUR5562	X	11603709	11605451	-	WBGene00001502	ftt-2	F52D10.3	Control	No	Not heritable	0.624059	0.25084	0.909653
AGIWUR5563	IV	5533142	5537992	-	WBGene00001411	fem-1	F35D6.1	Control	No	Not heritable	0.497214	-0.13458	0.883632
AGIWUR5564								Control	No	Not heritable	0.910076	-0.03789	0.980544
AGIWUR5565								Control	No	Not heritable	0.269722	0.32359	0.853258
AGIWUR5566	V	17845739	17855989	-	WBGene00013340	tcc-1	Y59A8A.3	Control	No	Not heritable	0.197071	0.40291	0.822328
AGIWUR5567	X	8087554	8089427	-	WBGene00006890	vem-1	K07E3.8	Control	No	Not heritable	0.55519	0.10076	0.893526
AGIWUR5568								Control	No	Not heritable	0.860662	0.04322	0.969601
AGIWUR5569	X	6674869	6679848	+	WBGene00018174	F38B6.4	F38B6.4	Control	Yes	RIL	0.136928	0.12527	0.767562
AGIWUR5570	II	4478613	4480948	+	WBGene00020248	T05C1.1	T05C1.1	Control	No	Not heritable	0.585613	0.05728	0.898839
AGIWUR5571								Control	No	Not heritable	0.550387	-0.053	0.8932
AGIWUR5572	II	192531	194558	-	WBGene00000034	abu-11	T01D1.6	Control	No	Not heritable	0.988404	-0.00479	0.998023
AGIWUR5573	IV	2307819	2314567	-	WBGene00006920	vha-11	Y38F2AL.3	Control	No	Not heritable	0.764589	0.02689	0.946035
AGIWUR5574	II	11614636	11633609	-	WBGene00008549	din-1	F07A11.6	Control	No	Not heritable	0.360774	0.08243	0.868737
AGIWUR5575	II	4458263	4460404	-	WBGene00020461	T12C9.7	T12C9.7	Control	No	Not heritable	0.610632	0.10923	0.905989
AGIWUR5576								Control	No	Not heritable	0.0677158	-0.34897	0.626582
AGIWUR5577								Control	No	Not heritable	0.972962	-0.00966	0.995366
AGIWUR5578	I	9611815	9615082	-	WBGene00010615	ate-1	K07A1.9	Control	No	Not heritable	0.31418	0.15742	0.862034
AGIWUR5579	II	6423112	6424925	+	WBGene00019372	K03H9.3	K03H9.3	Control	Yes	RIL	0.0484346	-0.20916	0.556315
AGIWUR5580	IV	15259879	15269045	+	WBGene00013518	Y73F8A.5	Y73F8A.5	Control	No	Not heritable	0.644623	0.07074	0.914162
AGIWUR5581	X	7790178	7793563	-	WBGene00022668	ZK154.6	ZK154.6	Control	No	Not heritable	0.958628	-0.01422	0.992346
AGIWUR5582	II	7235834	7238349	-	WBGene00000169	aqp-1	F32A5.5	Control	No	Not heritable	0.489527	0.16222	0.882325
AGIWUR5583	III	9626532	9629154	-	WBGene00006540	tbg-1	F58A4.8	Control	No	Not heritable	0.832367	-0.0163	0.962804
AGIWUR5584	V	5323204	5324616	-	WBGene00000454	ceh-33	C10G8.7	Control	No	Not heritable	0.98988	-0.00311	0.998335
AGIWUR5585	X	1576637	1591296	+	WBGene00006955	wrt-9	B0344.2	Control	No	Not heritable	0.548023	-0.05561	0.892578
AGIWUR5586	III	7515223	7518524	-	WBGene00000537	clk-2	C07H6.6	Control	No	Not heritable	0.244872	0.23179	0.844173
AGIWUR5587	III	13502813	13503578	+	WBGene00194852	T28A8.8	T28A8.8	Control	No	Not heritable	0.314816	0.15191	0.862034
AGIWUR5588	V	12661304	12661659	-	WBGene00012278	W05B10.3	W05B10.3	Control	Yes	RIL	0.823835	0.03417	0.960254
AGIWUR5589	V	15423746	15425498	-	WBGene00012533	fbxa-209	Y36E3A.1	Control	No	Not heritable	0.306516	0.19586	0.861561
AGIWUR5590	III	7180249	7180677	+	WBGene00004450	rpl-36	F37C12.4	Control	No	Not heritable	0.31106	0.09617	0.862034
AGIWUR5591								Control	No	Not heritable	0.137496	-0.06737	0.768835
AGIWUR5592	V	10098904	10099205	-	WBGene00011007	R04B5.10	R04B5.10	Control	No	Not heritable	0.14893	-0.06666	0.781767
AGIWUR5593	I	7122614	7128423	-	WBGene00006753	unc-14	K10D3.2	Control	No	Not heritable	0.976662	0.00557	0.996
AGIWUR5594	I	11747428	11792118	-	WBGene00006876	vab-10	ZK1151.1	Control	No	Not heritable	0.189801	0.269	0.817281
AGIWUR5595	II	42181	46216	-	WBGene00004504	rpt-4	F23F1.8	Control	No	Not heritable	0.208201	0.23803	0.828308
AGIWUR5596								Control	No	Not heritable	0.946297	0.02313	0.988897
AGIWUR5597	I	8730156	8730922	+	WBGene00044614	C36B1.14	C36B1.14	Control	No	Not heritable	0.258561	0.12197	0.849056
AGIWUR5598	V	10339500	10340971	+	WBGene00010625	K07C5.2	K07C5.2	Control	No	Not heritable	0.696227	0.10384	0.928045
AGIWUR5599	II	4063008	4064057	-	WBGene00021054	fbxb-118	W06A11.3	Control	No	Not heritable	0.771674	0.02503	0.947835
AGIWUR5600	I	14759918	14760654	+	WBGene00004495	rps-26	F39B2.6	Control	No	Not heritable	0.926205	-0.0548	0.98501
AGIWUR5601	II	14550913	14552476	+	WBGene00007316	nlp-41	C04H5.8	Control	No	Not heritable	0.919083	0.01595	0.982963
AGIWUR5602								Control	No	Not heritable	0.175677	0.46046	0.809148
AGIWUR5603								Control	No	Not heritable	0.962481	-0.00853	0.993028
AGIWUR5604	X	1729858	1731819	+	WBGene00017221	dgn-3	F07G6.1	Control	No	Not heritable	0.186072	0.3475	0.81557
AGIWUR5605	V	2215724	2218091	+	WBGene00018414	nstp-8	F44C8.7	Control	No	Not heritable	0.026233	0.53056	0.438772
AGIWUR5606	III	4961817	4963092	-	WBGene00043156	C27F2.9	C27F2.9	Control	No	Not heritable	0.491406	0.15292	0.882325
AGIWUR5607	V	10965675	10968070	+	WBGene00008920	eef-1G	F17C11.9	Control	No	Not heritable	0.666845	0.20131	0.920604
AGIWUR5608	MtDNA	11691	13272	+	WBGene00010967	nduo-5	MTCE.35	Control	No	Not heritable	0.863343	0.06605	0.969951
AGIWUR5609								Control	No	Not heritable	0.248834	0.45058	0.845326
AGIWUR5610	IV	16366996	16368943	+	WBGene00007962	C35D6.5	C35D6.5	Control	Yes	RIL	0.000132426	-3.27978	0.0247802
AGIWUR5611								Control	No	Not heritable	0.261164	0.19895	0.849497
AGIWUR5612	V	11011589	11012465	-	WBGene00007553	C13G3.1	C13G3.1	Control	No	Not heritable	0.654854	-0.22514	0.91756
AGIWUR5613	II	7577723	7580244	+	WBGene00194916	F35D2.6	F35D2.6	Control	No	Not heritable	0.594049	-0.06066	0.900625
AGIWUR5614	V	19908765	19916023	-	WBGene00000499	chk-2	Y60A3A.12	Control	Yes	RIL	0.653203	0.04929	0.917235
AGIWUR5615								Control	No	Not heritable	0.3967	0.34677	0.871208
AGIWUR5616	II	13415024	13424446	+	WBGene00013014	Y48E1C.1	Y48E1C.1	Control	No	Not heritable	0.17148	0.34429	0.806192
AGIWUR5617								Control	No	Not heritable	0.582846	0.31689	0.89829
AGIWUR5618								Control	No	Not heritable	0.266093	0.05498	0.852135
AGIWUR5619	X	692978	703036	+	WBGene00017184	ncam-1	F02G3.1	Control	No	Not heritable	0.0337502	0.51276	0.489404
AGIWUR5620	X	7083417	7086008	-	WBGene00016467	C36B7.4	C36B7.4	Control	No	Not heritable	0.554772	-0.14917	0.893526
AGIWUR5621	III	9546258	9556514	+	WBGene00006755	unc-16	ZK1098.10	Control	No	Not heritable	0.598788	0.09858	0.901867
AGIWUR5622	I	13104253	13106298	+	WBGene00007656	pals-2	C17H1.3	Control	No	Not heritable	0.524946	-0.07454	0.888467
AGIWUR5623	III	10755624	10757640	-	WBGene00010476	rnf-113	K01G5.1	Control	No	Not heritable	0.499651	0.08363	0.88414
AGIWUR5624	V	20614382	20615054	-	WBGene00050932	F46B3.19	F46B3.19	Control	No	Not heritable	0.147189	0.18096	0.780061
AGIWUR5625	I	9481629	9482275	+	WBGene00009269	F30A10.12	F30A10.12	Control	No	Not heritable	0.98108	-0.00918	0.996578
AGIWUR5626	III	2314436	2326901	+	WBGene00021857	iffb-1	Y54F10BM.2	Control	No	Not heritable	0.979793	-0.00607	0.996435
AGIWUR5627	X	2079836	2081487	+	WBGene00018655	F49H12.4	F49H12.4	Control	No	Not heritable	0.843534	-0.06911	0.965976
AGIWUR5628								Control	No	Not heritable	0.912846	0.05505	0.981352
AGIWUR5629	I	2064909	2065481	+	WBGene00021348	moag-4	Y37E3.4	Control	No	Not heritable	0.371822	0.18056	0.869155
AGIWUR5630	IV	12903785	12906659	-	WBGene00010657	K08D8.3	K08D8.3	Control	No	Not heritable	0.209409	0.4116	0.829361
AGIWUR5631	V	13092666	13094446	+	WBGene00077698	lurp-4	C34B4.7	Control	No	Not heritable	0.496711	-0.15921	0.883493
AGIWUR5632	V	17511533	17519857	-	WBGene00005792	srw-45	K03D7.10	Control	No	Not heritable	0.0347496	0.59944	0.495077
AGIWUR5633	I	6093305	6094426	+	WBGene00022748	oaz-1	ZK484.1	Control	No	Not heritable	0.749819	0.0889	0.942112
AGIWUR5634	II	13852311	13855290	+	WBGene00008579	F08G2.8	F08G2.8	Control	No	Not heritable	0.12883	0.38462	0.755255
AGIWUR5635								Control	Yes	RIL	0.581224	-0.04407	0.897964
AGIWUR5636	II	812141	813708	-	WBGene00018496	F46F5.5	F46F5.5	Control	No	Not heritable	0.786017	-0.04012	0.951255
AGIWUR5637	X	11286443	11287717	-	WBGene00009531	F38B2.4	F38B2.4	Control	No	Not heritable	0.51167	0.11059	0.886391
AGIWUR5638	I	5119223	5123985	+	WBGene00022459	Y110A7A.9	Y110A7A.9	Control	No	Not heritable	0.369866	0.32005	0.869155
AGIWUR5639								Control	No	Not heritable	0.0876243	0.33171	0.67814
AGIWUR5640	V	6356025	6362997	+	WBGene00017430	bcl-11	F13H6.1	Control	No	Not heritable	0.352961	0.23903	0.868059
AGIWUR5641	III	6276048	6278351	-	WBGene00015978	C18F10.7	C18F10.7	Control	No	Not heritable	0.451726	0.09726	0.878082
AGIWUR5642	II	6492402	6493778	+	WBGene00020894	T28D9.1	T28D9.1	Control	No	Not heritable	0.411902	0.28953	0.873179
AGIWUR5643	V	3069898	3071648	-	WBGene00016858	C50H11.13	C50H11.13	Control	No	Not heritable	0.647433	0.05209	0.914946
AGIWUR5644	IV	12068890	12074914	+	WBGene00010669	bath-37	K08E4.5	Control	No	Not heritable	0.542077	-0.1742	0.891507
AGIWUR5645	IV	13611812	13612210	-	WBGene00045285	C08F11.18	C08F11.18	Control	No	Not heritable	0.72309	0.01818	0.935087
AGIWUR5646	III	5705521	5706129	-	WBGene00004435	rpl-23	B0336.10	Control	Yes	RIL and IL	0.286973	0.03916	0.857381
AGIWUR5647	V	19609494	19612099	+	WBGene00012840	grsp-1	Y43F8C.20	Control	No	Not heritable	0.277072	0.26097	0.855091
AGIWUR5648								Control	No	Not heritable	0.472781	0.17921	0.879787
AGIWUR5649	II	5323005	5340826	+	WBGene00006923	vhp-1	F08B1.1	Control	No	Not heritable	0.130921	0.25826	0.759495
AGIWUR5650	I	14062749	14068803	-	WBGene00009825	F47G4.4	F47G4.4	Control	No	Not heritable	0.541431	-0.11013	0.891225
AGIWUR5651	X	9387341	9389189	+	WBGene00016009	C23F12.4	C23F12.4	Control	No	Not heritable	0.757309	0.07393	0.943857
AGIWUR5652	V	9512506	9513466	+	WBGene00014734	F11A3.3	F11A3.3	Control	No	Not heritable	0.501411	0.04943	0.88417
AGIWUR5653	I	5488309	5490626	+	WBGene00015634	C09D4.3	C09D4.3	Control	No	Not heritable	0.843169	-0.07301	0.965905
AGIWUR5654	III	4852313	4855177	+	WBGene00000418	ced-4	C35D10.9	Control	No	Not heritable	0.906997	0.0141	0.980032
AGIWUR5655								Control	No	Not heritable	0.319919	0.17921	0.863558
AGIWUR5656	I	3983171	3986915	+	WBGene00000197	aars-2	F28H1.3	Control	No	Not heritable	0.619077	0.08477	0.908517
AGIWUR5657								Control	No	Not heritable	0.697633	-0.09928	0.928247
AGIWUR5658	IV	12605700	12614723	-	WBGene00013223	efa-6	Y55D9A.1	Control	No	Not heritable	0.997639	0.00041	0.999393
AGIWUR5659	V	4407819	4410280	+	WBGene00003708	nhr-118	F13A2.8	Control	No	Not heritable	0.433497	-0.06866	0.876598
AGIWUR5660	I	2730004	2731453	+	WBGene00022127	yop-1	Y71F9B.3	Control	No	Not heritable	0.491203	0.19999	0.882325
AGIWUR5661	IV	9444791	9445507	-	WBGene00002012	hsp-12.3	F38E11.1	Control	No	Not heritable	0.69209	0.1704	0.92694
AGIWUR5662								Control	No	Not heritable	0.786053	0.0582	0.951255
AGIWUR5663	I	11498914	11499655	-	WBGene00010653	K08C9.6	K08C9.6	Control	No	Not heritable	0.314222	0.18788	0.862034
AGIWUR5664	II	2350216	2351657	-	WBGene00018387	F43C11.10	F43C11.10	Control	No	Not heritable	0.813572	0.06295	0.957926
AGIWUR5665	X	9364818	9386035	+	WBGene00004033	pkc-2	E01H11.1	Control	No	Not heritable	0.414216	-0.1439	0.873295
AGIWUR5666	II	2322367	2322907	-	WBGene00022871	ZK1240.6	ZK1240.6	Control	No	Not heritable	0.0532239	0.1495	0.576476
AGIWUR5667	II	9940758	9944006	+	WBGene00007333	ufd-3	C05C10.6	Control	No	Not heritable	0.373298	0.11362	0.869309
AGIWUR5668	II	1574557	1576115	-	WBGene00019421	K05F6.10	K05F6.10	Control	No	Not heritable	0.463612	-0.25736	0.879707
AGIWUR5669	X	11677515	11680980	-	WBGene00011445	T04F8.7	T04F8.7	Control	No	Not heritable	0.0710836	0.34776	0.637905
AGIWUR5670	V	7435413	7436962	+	WBGene00017789	F25E5.8	F25E5.8	Control	No	Not heritable	0.909624	-0.03561	0.980515
AGIWUR5671	I	6441637	6446465	-	WBGene00020742	T23H2.3	T23H2.3	Control	No	Not heritable	0.155615	0.17951	0.787255
AGIWUR5672	IV	8334298	8334862	+	WBGene00001906	his-32	F17E9.10	Control	No	Not heritable	0.773092	-0.16627	0.948015
AGIWUR5673	II	8204341	8207491	+	WBGene00000652	col-76	M110.1	Control	Yes	RIL and IL	0.726071	0.03163	0.935813
AGIWUR5674	V	15109577	15110345	+	WBGene00013566	Y75B12A.2	Y75B12A.2	Control	No	Not heritable	0.297057	0.13238	0.85987
AGIWUR5675	II	5350669	5351993	+	WBGene00017286	F09E5.8	F09E5.8	Control	No	Not heritable	0.16247	0.3193	0.795999
AGIWUR5676								Control	No	Not heritable	0.967165	-0.01715	0.994366
AGIWUR5677	II	6637093	6643117	-	WBGene00020581	T19D12.6	T19D12.6	Control	No	Not heritable	0.216215	0.15299	0.8318
AGIWUR5678	X	14345338	14347574	-	WBGene00010571	K04G11.3	K04G11.3	Control	No	Not heritable	0.0767925	0.32432	0.651174
AGIWUR5679	V	17215066	17216751	+	WBGene00014943	Y68A4A.8	Y68A4A.8	Control	No	Not heritable	0.958679	0.00546	0.992349
AGIWUR5680	I	11206922	11211842	+	WBGene00012317	ztf-6	W06H12.1	Control	No	Not heritable	0.422047	0.26405	0.874819
AGIWUR5681	I	10676922	10682374	-	WBGene00016391	lonp-1	C34B2.6	Control	No	Not heritable	0.440014	-0.06068	0.877251
AGIWUR5682	V	7805064	7814656	+	WBGene00002078	xpo-1	ZK742.1	Control	No	Not heritable	0.183389	0.35515	0.813804
AGIWUR5683	II	1864578	1864884	+	WBGene00044359	C16C4.17	C16C4.17	Control	No	Not heritable	0.338892	0.26401	0.867084
AGIWUR5684	I	13756730	13771773	+	WBGene00012389	Y6B3B.4	Y6B3B.4	Control	No	Not heritable	0.947623	-0.01256	0.989261
AGIWUR5685								Control	No	Not heritable	0.754365	0.20334	0.943399
AGIWUR5686	III	5614972	5617257	+	WBGene00015467	basl-1	C05D2.3	Control	No	Not heritable	0.39582	0.15569	0.870829
AGIWUR5687	II	104534	105833	+	WBGene00000644	col-68	C50D2.4	Control	No	Not heritable	0.934777	-0.02114	0.986695
AGIWUR5688	III	4855250	4856101	+	WBGene00016445	C35D10.8	C35D10.8	Control	No	Not heritable	0.230182	0.15859	0.839288
AGIWUR5689	IV	15074692	15088581	+	WBGene00012775	srt-50	Y41E3.17	Control	No	Not heritable	0.372363	0.16784	0.869201
AGIWUR5690	III	2111802	2112427	+	WBGene00021701	Y48G9A.7	Y48G9A.7	Control	Yes	RIL	0.00139249	1.20918	0.0907328
AGIWUR5691	III	3697821	3699640	-	WBGene00000885	cyn-9	T27D1.1	Control	Yes	RIL	0.00471823	0.34506	0.192674
AGIWUR5692	III	9710312	9713928	-	WBGene00003571	ncx-6	C07A9.4	Control	No	Not heritable	0.0278072	0.52813	0.451992
AGIWUR5693	I	4212708	4214317	+	WBGene00015970	C18E3.1	C18E3.1	Control	No	Not heritable	0.487031	0.18771	0.881488
AGIWUR5694	X	10954134	10958236	+	WBGene00003943	pbo-4	K09C8.1	Control	No	Not heritable	0.204613	0.32771	0.827901
AGIWUR5695	IV	15049411	15053371	-	WBGene00012770	srt-47	Y41E3.12	Control	No	Not heritable	0.235221	0.40588	0.840374
AGIWUR5696	IV	9088594	9092193	+	WBGene00013882	msa-1	ZC410.5	Control	No	Not heritable	0.285241	0.11702	0.857381
AGIWUR5697	II	5371980	5373433	-	WBGene00000094	agt-2	F09E5.13	Control	No	Not heritable	0.231406	0.24808	0.839761
AGIWUR5698								Control	No	Not heritable	0.298276	0.2629	0.860497
AGIWUR5699	I	3898046	3899840	-	WBGene00001430	fkb-5	C50F2.6	Control	Yes	RIL	0.563176	0.08144	0.895201
AGIWUR5700	V	2872465	2875600	-	WBGene00018138	folt-2	F37B4.7	Control	No	Not heritable	0.420719	0.49016	0.874412
AGIWUR5701	I	5433907	5443026	-	WBGene00017858	F27C1.11	F27C1.11	Control	No	Not heritable	0.720552	0.04297	0.934137
AGIWUR5702	IV	8494550	8496363	-	WBGene00016182	C28C12.12	C28C12.12	Control	No	Not heritable	0.105081	0.47468	0.717248
AGIWUR5703	IV	9725251	9728576	+	WBGene00003728	nhr-138	C28D4.9	Control	No	Not heritable	0.952684	0.018	0.990467
AGIWUR5704	I	11323527	11333152	+	WBGene00000410	cdk-9	H25P06.2	Control	No	Not heritable	0.806146	0.12876	0.955718
AGIWUR5705	X	2074448	2075944	+	WBGene00018656	F49H12.5	F49H12.5	Control	No	Not heritable	0.842897	-0.02273	0.965851
AGIWUR5706								Control	No	Not heritable	0.615506	0.27074	0.907434
AGIWUR5707	I	2928395	2929687	+	WBGene00022122	trap-1	Y71F9AM.6	Control	No	Not heritable	0.639759	0.15199	0.913723
AGIWUR5708	V	1176724	1178864	+	WBGene00020662	T21H3.1	T21H3.1	Control	No	Not heritable	0.307277	0.21932	0.861767
AGIWUR5709								Control	No	Not heritable	0.661728	0.03346	0.919307
AGIWUR5710	V	18017904	18020014	-	WBGene00005511	srh-307	Y59A8B.5	Control	No	Not heritable	0.202419	0.19364	0.826789
AGIWUR5711	V	1533892	1534415	-	WBGene00019349	trx-5	K02H11.6	Control	No	Not heritable	0.261319	0.55911	0.849497
AGIWUR5712	III	4084003	4086636	-	WBGene00002202	kin-19	C03C10.1	Control	No	Not heritable	0.153234	0.26202	0.786076
AGIWUR5713	II	3683177	3684996	+	WBGene00017583	F19B10.1	F19B10.1	Control	No	Not heritable	0.0261857	1.07796	0.4384
AGIWUR5714	X	15977762	15982600	-	WBGene00007484	C09G1.2	C09G1.2	Control	No	Not heritable	0.707036	-0.04081	0.930683
AGIWUR5715	X	14703715	14706859	-	WBGene00009574	F40E10.6	F40E10.6	Control	No	Not heritable	0.280018	0.24834	0.855091
AGIWUR5716	X	13542574	13544599	+	WBGene00000282	cah-4	R01E6.3	Control	No	Not heritable	0.696379	0.23987	0.928045
AGIWUR5717	III	10649519	10650908	+	WBGene00012652	Y39A1A.14	Y39A1A.14	Control	No	Not heritable	0.342856	0.21927	0.867762
AGIWUR5718	III	12905491	12906619	+	WBGene00012553	cco-2	Y37D8A.14	Control	No	Not heritable	0.530875	0.31037	0.88949
AGIWUR5719	X	12150080	12151474	+	WBGene00044144	M153.4	M153.4	Control	No	Not heritable	0.924762	-0.024	0.984392
AGIWUR5720	X	3036427	3045806	-	WBGene00016343	cnnm-3	C33D12.2	Control	No	Not heritable	0.128785	0.18894	0.755255
AGIWUR5721	V	4794599	4796996	+	WBGene00019840	R02F11.2	R02F11.2	Control	No	Not heritable	0.741263	0.02555	0.939493
AGIWUR5722	III	10339984	10341858	-	WBGene00006546	tbx-9	T07C4.6	Control	No	Not heritable	0.212694	0.14065	0.830788
AGIWUR5723	IV	8728139	8730510	+	WBGene00009007	otub-3	F21D5.2	Control	Yes	RIL	0.047566	0.14841	0.551237
AGIWUR5724								Control	No	Not heritable	0.990497	-0.0028	0.998373
AGIWUR5725								Control	No	Not heritable	0.0609262	-0.55272	0.603658
AGIWUR5726	X	13262495	13264589	+	WBGene00010704	K09A11.1	K09A11.1	Control	No	Not heritable	0.931768	0.0215	0.986088
AGIWUR5727	V	19870506	19873931	+	WBGene00013826	Y116F11B.10	Y116F11B.10	Control	No	Not heritable	0.1233	-0.4152	0.747801
AGIWUR5728	V	6453196	6454973	+	WBGene00022646	acl-9	ZK40.1	Control	No	Not heritable	0.33653	0.44728	0.866355
AGIWUR5729	II	14800918	14804309	-	WBGene00012180	W01D2.3	W01D2.3	Control	No	Not heritable	0.638103	-0.07608	0.913258
AGIWUR5730	II	1570065	1571134	-	WBGene00019420	fbxb-46	K05F6.9	Control	No	Not heritable	0.479101	0.23773	0.880129
AGIWUR5731	V	11064954	11065634	-	WBGene00011428	T04C12.3	T04C12.3	Control	No	Not heritable	0.100332	0.26422	0.710049
AGIWUR5732	II	7945501	7946894	-	WBGene00014055	ZK669.5	ZK669.5	Control	No	Not heritable	0.505309	0.1416	0.884937
AGIWUR5733	IV	3510046	3514572	-	WBGene00015658	tsg-101	C09G12.9	Control	No	Not heritable	0.854909	0.04185	0.968339
AGIWUR5734	II	1555257	1556335	-	WBGene00019418	fbxb-54	K05F6.7	Control	No	Not heritable	0.0444436	0.0944	0.543613
AGIWUR5735	I	3748523	3753958	-	WBGene00002135	inx-13	Y8G1A.2	Control	No	Not heritable	0.962748	0.01075	0.993084
AGIWUR5736	IV	885346	890200	+	WBGene00007007	mak-2	C44C8.6	Control	No	Not heritable	0.646643	-0.16243	0.91466
AGIWUR5737	III	5553489	5554934	-	WBGene00017304	F09F7.7	F09F7.7	Control	No	Not heritable	0.628036	0.16027	0.91025
AGIWUR5738	V	14460624	14461132	+	WBGene00008590	F08H9.2	F08H9.2	Control	Yes	RIL	0.65367	-0.10638	0.917289
AGIWUR5739	II	10523274	10524474	-	WBGene00010322	F59B10.6	F59B10.6	Control	No	Not heritable	0.152194	0.11407	0.785481
AGIWUR5740	V	7953354	7954652	-	WBGene00045393	F26D11.13	F26D11.13	Control	No	Not heritable	0.889491	-0.01942	0.976034
AGIWUR5741	V	20681420	20683014	+	WBGene00009999	srsx-35	F53F8.2	Control	No	Not heritable	0.155436	0.07741	0.787014
AGIWUR5742	III	6606247	6608106	-	WBGene00003162	mdh-2	F20H11.3	Control	No	Not heritable	0.487634	0.319	0.881488
AGIWUR5743	III	3864036	3867098	+	WBGene00007969	acs-19	C36A4.9	Control	No	Not heritable	0.174718	0.25321	0.808427
AGIWUR5744								Control	No	Not heritable	0.369107	0.27631	0.869155
AGIWUR5745								Control	No	Not heritable	0.54419	-0.23046	0.891712
AGIWUR5746	V	20471566	20472496	-	WBGene00050926	B0250.11	B0250.11	Control	No	Not heritable	0.478698	0.24884	0.880129
AGIWUR5747	IV	11570500	11578699	+	WBGene00006406	srgp-1	F12F6.5	Control	No	Not heritable	0.943999	0.02533	0.988347
AGIWUR5748	X	11053915	11056970	+	WBGene00007482	C09F12.2	C09F12.2	Control	No	Not heritable	0.70617	0.12731	0.930503
AGIWUR5749	V	18756846	18757678	-	WBGene00077442	F11D11.16	F11D11.16	Control	No	Not heritable	0.365184	-0.04103	0.869071
AGIWUR5750	V	7712239	7713168	-	WBGene00235114	ZK105.13	ZK105.13	Control	No	Not heritable	0.0467223	-0.69407	0.549078
AGIWUR5751	I	111038	112417	+	WBGene00004418	rpl-7	F53G12.10	Control	No	Not heritable	0.773585	-0.07884	0.948342
AGIWUR5752	II	12415527	12417527	-	WBGene00013281	sre-27	Y57A10C.3	Control	No	Not heritable	0.200877	0.05065	0.825229
AGIWUR5753	III	5908700	5914734	+	WBGene00016194	C28H8.3	C28H8.3	Control	Yes	RIL	0.557021	0.10691	0.894041
AGIWUR5754	III	4413457	4414748	+	WBGene00011119	mpc-1	R07E5.13	Control	No	Not heritable	0.100952	0.46352	0.710049
AGIWUR5755	X	9078945	9113613	+	WBGene00000100	ajm-1	C25A11.4	Control	No	Not heritable	0.728519	0.09112	0.93659
AGIWUR5756	I	10966394	10970166	-	WBGene00013122	impt-1	Y52B11A.2	Control	No	Not heritable	0.176692	0.12873	0.809713
AGIWUR5757	II	10926561	10931075	+	WBGene00010988	metr-1	R03D7.1	Control	No	Not heritable	0.197096	0.13214	0.822355
AGIWUR5758	III	12979162	12980163	+	WBGene00014177	frg-1	ZK1010.3	Control	No	Not heritable	0.31045	0.15462	0.862034
AGIWUR5759	III	6245932	6248234	-	WBGene00020442	gen-1	T12A2.8	Control	No	Not heritable	0.0592571	0.41768	0.597549
AGIWUR5760	V	17692502	17695827	-	WBGene00012515	Y26G10.1	Y26G10.1	Control	No	Not heritable	0.537063	-0.07935	0.890639
AGIWUR5761	V	6098993	6100553	-	WBGene00000802	crt-1	Y38A10A.5	Control	No	Not heritable	0.638446	0.29319	0.913422
AGIWUR5762								Control	No	Not heritable	0.6734	0.03787	0.922557
AGIWUR5763	III	576956	577567	-	WBGene00021904	Y55B1AL.2	Y55B1AL.2	Control	No	Not heritable	0.268442	0.29992	0.852201
AGIWUR5764	III	13070756	13074697	+	WBGene00012717	Y39E4B.6	Y39E4B.6	Control	No	Not heritable	0.497522	0.33705	0.88368
AGIWUR5765	III	5664234	5676732	+	WBGene00003918	par-3	F54E7.3	Control	No	Not heritable	0.717339	0.12564	0.933007
AGIWUR5766	III	4793086	4795423	+	WBGene00008005	C38D4.4	C38D4.4	Control	Yes	RIL	0.00304834	0.29786	0.149833
AGIWUR5767	V	10645020	10646963	-	WBGene00007863	C32C4.3	C32C4.3	Control	No	Not heritable	0.501581	-0.18212	0.884269
AGIWUR5768	II	12546030	12546513	-	WBGene00009868	F49C5.5	F49C5.5	Control	No	Not heritable	0.433066	0.62818	0.876598
AGIWUR5769	III	4206253	4208265	+	WBGene00011282	R74.8	R74.8	Control	No	Not heritable	0.785241	0.08698	0.951029
AGIWUR5770	I	3508397	3512735	-	WBGene00021644	Y47G6A.18	Y47G6A.18	Control	No	Not heritable	0.407515	0.19003	0.872693
AGIWUR5771	V	429144	433574	+	WBGene00015257	B0554.4	B0554.4	Control	Yes	RIL	0.207289	0.13274	0.828308
AGIWUR5772								Control	No	Not heritable	0.200652	0.48035	0.824862
AGIWUR5773	X	9965495	9968584	+	WBGene00013920	pssy-1	ZC506.3	Control	No	Not heritable	0.408549	0.22789	0.872693
AGIWUR5774	III	8756995	8761101	-	WBGene00019801	aak-1	PAR2.3	Control	No	Not heritable	0.0546741	0.31745	0.581322
AGIWUR5775	III	8205124	8209945	-	WBGene00016242	C30A5.10	C30A5.10	Control	No	Not heritable	0.656873	0.04821	0.91756
AGIWUR5776	IV	8816335	8818525	+	WBGene00012118	grsp-2	T28C6.1	Control	No	Not heritable	0.278631	0.23396	0.855091
AGIWUR5777	III	5052529	5053341	-	WBGene00016679	C45G9.8	C45G9.8	Control	No	Not heritable	0.330746	0.18303	0.865607
AGIWUR5778								Control	No	Not heritable	0.386259	0.22777	0.870807
AGIWUR5779	I	14755154	14756432	-	WBGene00009559	mtx-1	F39B2.11	Control	No	Not heritable	0.14756	0.30706	0.780156
AGIWUR5780	V	13622107	13624525	-	WBGene00009993	F53F4.11	F53F4.11	Control	No	Not heritable	0.520419	0.14877	0.887222
AGIWUR5781	V	16202030	16202740	+	WBGene00045510	F11A5.17	F11A5.17	Control	No	Not heritable	0.455377	0.34094	0.878276
AGIWUR5782	IV	5163293	5164351	+	WBGene00016054	C24D10.2	C24D10.2	Control	No	Not heritable	0.703033	-0.14215	0.929348
AGIWUR5783								Control	No	Not heritable	0.177374	-0.07244	0.809759
AGIWUR5784	II	11676306	11679197	+	WBGene00008136	C47D12.2	C47D12.2	Control	No	Not heritable	0.129275	0.34804	0.755859
AGIWUR5785	V	15865088	15865811	+	WBGene00005498	srh-294	K08G2.10	Control	No	Not heritable	0.669033	0.03838	0.921586
AGIWUR5786	II	8704824	8706768	+	WBGene00004194	prx-5	C34C6.6	Control	No	Not heritable	0.214247	0.292	0.8318
AGIWUR5787	IV	4222183	4223140	-	WBGene00044093	srbc-72	F30B5.9	Control	No	Not heritable	0.471567	0.05137	0.879787
AGIWUR5788	III	5461379	5464382	+	WBGene00018610	F48E8.3	F48E8.3	Control	No	Not heritable	0.135049	0.14542	0.764706
AGIWUR5789	V	18115402	18123594	+	WBGene00050935	Y37H2A.16	Y37H2A.16	Control	Yes	RIL	0.677793	0.03667	0.923938
AGIWUR5790	I	12908304	12909436	-	WBGene00077556	Y18D10A.27	Y18D10A.27	Control	No	Not heritable	0.186636	0.08238	0.815627
AGIWUR5791	I	5795404	5801299	-	WBGene00003472	mtk-1	B0414.7	Control	No	Not heritable	0.49633	0.19251	0.883377
AGIWUR5792	X	192834	197901	+	WBGene00011613	T08D2.8	T08D2.8	Control	No	Not heritable	0.534306	0.26879	0.890568
AGIWUR5793	I	4830135	4835619	+	WBGene00019011	F57C9.4	F57C9.4	Control	No	Not heritable	0.102124	0.30125	0.711785
AGIWUR5794	I	8869709	8871698	+	WBGene00010136	F55H12.5	F55H12.5	Control	Yes	RIL	0.576304	0.11242	0.896761
AGIWUR5795	II	3988700	3989677	-	WBGene00044382	Y14H12A.2	Y14H12A.2	Control	No	Not heritable	0.656561	-0.07927	0.91756
AGIWUR5796	V	5647564	5651040	+	WBGene00015768	C14C11.4	C14C11.4	Control	No	Not heritable	0.287462	0.303	0.857381
AGIWUR5797	II	12176880	12184875	-	WBGene00013256	Y57A10A.13	Y57A10A.13	Control	No	Not heritable	0.701351	0.08711	0.928782
AGIWUR5798								Control	No	Not heritable	0.333687	0.14586	0.865632
AGIWUR5799	II	1646597	1647568	-	WBGene00044695	fbxb-27	ZC204.16	Control	No	Not heritable	0.486923	0.29275	0.881488
AGIWUR5800	II	9409341	9411597	-	WBGene00014813	M176.9	M176.9	Control	No	Not heritable	0.903834	0.03362	0.979531
AGIWUR5801	II	99647	101061	+	WBGene00044420	C50D2.10	C50D2.10	Control	No	Not heritable	0.610278	0.01574	0.905813
AGIWUR5802	II	3406951	3409774	+	WBGene00017552	nep-7	F18A12.3	Control	No	Not heritable	0.0167449	-0.68821	0.357679
AGIWUR5803	V	15310120	15310437	+	WBGene00045514	ZK1037.12	ZK1037.12	Control	No	Not heritable	0.867991	0.00746	0.97141
AGIWUR5804	IV	11054308	11063613	+	WBGene00002992	lin-3	F36H1.4	Control	No	Not heritable	0.311877	0.17432	0.862034
AGIWUR5805	IV	13170544	13173694	+	WBGene00003533	nas-14	F09E8.6	Control	No	Not heritable	0.574951	-0.08249	0.896422
AGIWUR5806	IV	5184123	5185240	+	WBGene00020994	W03F8.4	W03F8.4	Control	No	Not heritable	0.596187	0.21618	0.901454
AGIWUR5807								Control	No	Not heritable	0.395099	-0.2758	0.870829
AGIWUR5808	V	5778818	5780947	-	WBGene00018427	F44E7.5	F44E7.5	Control	No	Not heritable	0.251932	0.30262	0.84721
AGIWUR5809	V	6281359	6284865	+	WBGene00019667	K12B6.2	K12B6.2	Control	No	Not heritable	0.975942	-0.00483	0.995927
AGIWUR5810	X	11548608	11550740	+	WBGene00003239	mig-2	C35C5.4	Control	No	Not heritable	0.266791	0.16882	0.852135
AGIWUR5811	V	4300626	4311784	+	WBGene00022521	ZC132.2	ZC132.2	Control	No	Not heritable	0.128677	0.12457	0.755146
AGIWUR5812								Control	No	Not heritable	0.889245	0.01036	0.975963
AGIWUR5813								Control	No	Not heritable	0.560682	0.19808	0.894675
AGIWUR5814	II	10155413	10156220	+	WBGene00044028	F33H1.6	F33H1.6	Control	No	Not heritable	0.921497	0.01964	0.983602
AGIWUR5815	I	3755457	3759077	-	WBGene00002134	inx-12	ZK770.3	Control	No	Not heritable	0.370714	0.18093	0.869155
AGIWUR5816	III	2855554	2865497	+	WBGene00018991	F56F11.4	F56F11.4	Control	No	Not heritable	0.938091	0.01179	0.987307
AGIWUR5817								Control	No	Not heritable	0.37863	-0.29437	0.870258
AGIWUR5818	III	11929889	11933639	-	WBGene00044233	Y56A3A.36	Y56A3A.36	Control	No	Not heritable	0.238596	0.32848	0.84159
AGIWUR5819	III	5706718	5709329	-	WBGene00015148	hpo-28	B0336.11	Control	No	Not heritable	0.761573	-0.05882	0.945271
AGIWUR5820	II	9640167	9644466	-	WBGene00001510	fzr-1	ZK1307.6	Control	No	Not heritable	0.625441	0.07132	0.909907
AGIWUR5821	II	10579366	10579955	+	WBGene00007355	rpb-6	C06A1.5	Control	No	Not heritable	0.459804	0.26762	0.878276
AGIWUR5822	III	4958329	4960305	-	WBGene00016166	C27F2.4	C27F2.4	Control	No	Not heritable	0.0466674	0.2287	0.549078
AGIWUR5823	V	8975698	8977465	-	WBGene00019117	nhr-144	F59E11.12	Control	No	Not heritable	0.882454	0.02855	0.974669
AGIWUR5824								Control	No	Not heritable	0.686727	-0.03393	0.925796
AGIWUR5825	II	15117686	15117963	+	WBGene00044729	Y53F4B.46	Y53F4B.46	Control	No	Not heritable	0.565471	0.1344	0.895415
AGIWUR5826	X	17256235	17256780	-	WBGene00021500	Y40C7B.4	Y40C7B.4	Control	No	Not heritable	0.102586	0.57841	0.712441
AGIWUR5827								Control	No	Not heritable	0.523081	0.20054	0.887887
AGIWUR5828	I	6184072	6185368	+	WBGene00020376	T09B4.2	T09B4.2	Control	No	Not heritable	0.0911129	0.2642	0.689892
AGIWUR5829	V	9622105	9622934	-	WBGene00011535	T06E4.8	T06E4.8	Control	No	Not heritable	0.331	0.33211	0.865607
AGIWUR5830	V	12805149	12806128	+	WBGene00044102	srbc-46	ZC455.12	Control	No	Not heritable	0.904944	-0.03077	0.979762
AGIWUR5831								Control	No	Not heritable	0.471631	0.30041	0.879787
AGIWUR5832	III	13315088	13318597	+	WBGene00012806	Y43F4B.9	Y43F4B.9	Control	No	Not heritable	0.946043	-0.02833	0.988829
AGIWUR5833	II	8080789	8086849	-	WBGene00010502	K02C4.3	K02C4.3	Control	No	Not heritable	0.157055	0.15478	0.788151
AGIWUR5834								Control	No	Not heritable	0.175855	0.09864	0.809209
AGIWUR5835	III	12793386	12798157	-	WBGene00007210	agmo-1	BE10.2	Control	No	Not heritable	0.818642	0.04736	0.95896
AGIWUR5836								Control	No	Not heritable	0.625741	0.10348	0.909907
AGIWUR5837	II	1902281	1904446	+	WBGene00016718	math-23	C46F9.2	Control	No	Not heritable	0.0340716	-0.19279	0.491458
AGIWUR5838	V	6524989	6532089	+	WBGene00018488	acs-1	F46E10.1	Control	No	Not heritable	0.0887862	0.21097	0.682952
AGIWUR5839	II	8939204	8940488	-	WBGene00011887	set-17	T21B10.5	Control	No	Not heritable	0.0426029	0.26876	0.533934
AGIWUR5840	V	3350177	3350967	+	WBGene00268213	C17B7.15	C17B7.15	Control	No	Not heritable	0.0927837	0.5845	0.692909
AGIWUR5841								Control	Yes	RIL	0.973313	0.00122	0.995366
AGIWUR5842								Control	No	Not heritable	0.571347	0.24705	0.895858
AGIWUR5843	V	238963	240362	-	WBGene00019817	R02C2.6	R02C2.6	Control	No	Not heritable	0.398286	0.3897	0.87145
AGIWUR5844								Control	No	Not heritable	0.317949	-0.31378	0.863303
AGIWUR5845	I	8529380	8531338	-	WBGene00006976	zhp-3	K02B12.8	Control	Yes	RIL and IL	0.0077582	0.19668	0.248636
AGIWUR5846	V	15281899	15283562	+	WBGene00005942	srx-51	T10H4.9	Control	No	Not heritable	0.490161	0.19997	0.882325
AGIWUR5847	X	1973796	1974523	-	WBGene00018687	F52D2.5	F52D2.5	Control	No	Not heritable	0.825765	0.01373	0.961013
AGIWUR5848	V	18728703	18729374	-	WBGene00077655	asp-19	ZK384.6	Control	No	Not heritable	0.474156	0.10804	0.879787
AGIWUR5849	V	7332562	7333424	+	WBGene00017362	F10G2.1	F10G2.1	Control	No	Not heritable	0.0133813	0.37315	0.324371
AGIWUR5850	I	11557986	11558671	+	WBGene00077557	F15D3.9	F15D3.9	Control	No	Not heritable	0.678908	-0.06425	0.924077
AGIWUR5851	III	4242672	4243561	-	WBGene00023422	mrpl-21	F43C1.6	Control	No	Not heritable	0.478767	0.15262	0.880129
AGIWUR5852	III	9568751	9570460	+	WBGene00008176	C48B4.13	C48B4.13	Control	No	Not heritable	0.90247	-0.04636	0.97934
AGIWUR5853								Control	No	Not heritable	0.22573	0.16147	0.837369
AGIWUR5854	IV	12910647	12912145	-	WBGene00010659	K08D8.5	K08D8.5	Control	No	Not heritable	0.0039227	1.28565	0.172553
AGIWUR5855								Control	No	Not heritable	0.551621	0.21758	0.893207
AGIWUR5856	III	11218797	11222666	+	WBGene00012925	wht-8	Y47D3A.11	Control	No	Not heritable	0.559927	-0.14056	0.894424
AGIWUR5857	IV	4442399	4445876	-	WBGene00019953	wapl-1	R08C7.10	Control	No	Not heritable	0.147536	0.14694	0.780156
AGIWUR5858	III	2343573	2347329	+	WBGene00004016	phf-5	Y54F10BM.14	Control	No	Not heritable	0.938859	0.01816	0.987347
AGIWUR5859	III	9084306	9089386	-	WBGene00008514	F02A9.4	F02A9.4	Control	No	Not heritable	0.247488	0.2762	0.844527
AGIWUR5860	IV	7783970	7785556	-	WBGene00044326	tag-322	C33H5.10	Control	No	Not heritable	0.903033	0.02473	0.979528
AGIWUR5861	V	12803574	12804550	+	WBGene00013910	srbc-45	ZC455.11	Control	No	Not heritable	0.324035	0.1478	0.864174
AGIWUR5862								Control	No	Not heritable	0.288741	0.18955	0.857381
AGIWUR5863	III	5207567	5209557	-	WBGene00022534	syx-16	ZC155.7	Control	No	Not heritable	0.213631	0.30678	0.8318
AGIWUR5864	V	18562178	18564886	-	WBGene00005191	srg-34	Y51A2D.12	Control	No	Not heritable	0.408645	0.15848	0.872693
AGIWUR5865	IV	13399068	13400506	-	WBGene00013380	memi-2	Y62E10A.14	Control	No	Not heritable	0.0723313	0.35882	0.640961
AGIWUR5866	II	7435852	7436999	-	WBGene00005130	srd-52	K02A2.4	Control	No	Not heritable	0.0857834	-0.21971	0.674513
AGIWUR5867	II	3514963	3515484	-	WBGene00044378	Y49F6B.14	Y49F6B.14	Control	No	Not heritable	0.381217	0.23809	0.870258
AGIWUR5868	II	8035869	8037346	-	WBGene00007434	arp-6	C08B11.6	Control	No	Not heritable	0.57823	-0.1048	0.897124
AGIWUR5869								Control	No	Not heritable	0.0317026	0.62179	0.475328
AGIWUR5870								Control	Yes	RIL	0.006072	0.24463	0.219286
AGIWUR5871	IV	14429574	14430920	-	WBGene00010086	F55B11.4	F55B11.4	Control	No	Not heritable	0.178217	0.15948	0.809759
AGIWUR5872	II	11288690	11290159	-	WBGene00008164	C47G2.3	C47G2.3	Control	No	Not heritable	0.0360431	0.32399	0.502858
AGIWUR5873	V	12611329	12628738	+	WBGene00013855	ZC116.3	ZC116.3	Control	No	Not heritable	0.439483	0.05882	0.877251
AGIWUR5874	I	5507123	5509288	-	WBGene00019077	zipt-11	F59A3.4	Control	Yes	RIL and IL	0.00165095	0.10477	0.100886
AGIWUR5875	II	8910913	8912029	-	WBGene00007179	B0457.4	B0457.4	Control	No	Not heritable	0.132179	-0.31586	0.761513
AGIWUR5876	IV	14768155	14769282	+	WBGene00013301	Y57G11C.3	Y57G11C.3	Control	No	Not heritable	0.1121	0.50036	0.731585
AGIWUR5877	II	8102108	8105052	-	WBGene00044049	sfxn-5	C41C4.10	Control	No	Not heritable	0.441053	0.19579	0.877251
AGIWUR5878	I	2498134	2506259	+	WBGene00021276	Y23H5B.5	Y23H5B.5	Control	Yes	RIL	0.99277	0.00077	0.998777
AGIWUR5879	IV	1375369	1376563	-	WBGene00019052	F58F6.3	F58F6.3	Control	No	Not heritable	0.520898	0.27793	0.887222
AGIWUR5880								Control	No	Not heritable	0.0177578	0.51086	0.36886
AGIWUR5881								Control	No	Not heritable	0.992131	-0.0036	0.998592
AGIWUR5882	V	6956537	6966422	+	WBGene00003165	mec-1	T07H8.4	Control	No	Not heritable	0.305485	-0.57506	0.861331
AGIWUR5883	II	2578536	2579595	-	WBGene00005587	sri-75	F33H12.3	Control	No	Not heritable	0.555209	-0.03587	0.893526
AGIWUR5884	II	2705996	2707982	-	WBGene00021654	Y47G7B.2	Y47G7B.2	Control	No	Not heritable	0.0687457	0.31073	0.63016
AGIWUR5885								Control	No	Not heritable	0.186611	0.26937	0.815627
AGIWUR5886								Control	No	Not heritable	0.850067	0.0106	0.967557
AGIWUR5887	I	6022660	6026874	+	WBGene00000814	csn-2	B0025.2	Control	No	Not heritable	0.209512	0.25185	0.829361
AGIWUR5888	X	3376874	3379234	-	WBGene00022769	sorf-1	ZK563.5	Control	No	Not heritable	0.980137	-0.00659	0.996488
AGIWUR5889	II	2896737	2900348	-	WBGene00022450	ubc-26	Y110A2AM.3	Control	No	Not heritable	0.535444	0.14048	0.890568
AGIWUR5890								Control	No	Not heritable	0.940281	0.00898	0.987884
AGIWUR5891	II	11728949	11731226	+	WBGene00000114	alh-8	F13D12.4	Control	No	Not heritable	0.880322	-0.05735	0.974083
AGIWUR5892	X	5831918	5834858	-	WBGene00017429	F13D11.4	F13D11.4	Control	No	Not heritable	0.898605	-0.02284	0.978283
AGIWUR5893	X	7415839	7418627	+	WBGene00015662	C10A4.1	C10A4.1	Control	No	Not heritable	0.173537	0.07677	0.808149
AGIWUR5894	V	9484206	9489033	+	WBGene00010592	K06A4.2	K06A4.2	Control	No	Not heritable	0.733964	0.08418	0.938176
AGIWUR5895	I	7098981	7099497	-	WBGene00043279	F22D6.8	F22D6.8	Control	No	Not heritable	0.93592	-0.0144	0.98689
AGIWUR5896	IV	11820505	11821917	-	WBGene00003920	par-5	M117.2	Control	No	Not heritable	0.246618	0.21601	0.84447
AGIWUR5897	IV	12014189	12015686	-	WBGene00014009	lips-6	ZK617.2	Control	No	Not heritable	0.825295	0.167	0.960762
AGIWUR5898	I	7766532	7772231	-	WBGene00003818	nsf-1	H15N14.2	Control	No	Not heritable	0.807755	0.04713	0.95608
AGIWUR5899	I	14018785	14019759	+	WBGene00002112	ins-29	ZC334.10	Control	No	Not heritable	0.130244	-0.21569	0.758581
AGIWUR5900	III	7180730	7181925	+	WBGene00018151	F37C12.3	F37C12.3	Control	No	Not heritable	0.740046	0.03795	0.939054
AGIWUR5901	IV	4541769	4545918	-	WBGene00044481	ZK185.5	ZK185.5	Control	No	Not heritable	0.0877033	0.25582	0.678403
AGIWUR5902	V	9327145	9333062	-	WBGene00019465	acl-14	K07B1.5	Control	No	Not heritable	0.0385645	0.24235	0.516831
AGIWUR5903	V	14525389	14527411	+	WBGene00001834	hda-1	C53A5.3	Control	No	Not heritable	0.307205	0.38169	0.861767
AGIWUR5904	X	14469647	14470066	+	WBGene00044145	M163.9	M163.9	Control	No	Not heritable	0.981604	0.00249	0.996703
AGIWUR5905								Control	Yes	RIL	0.00186357	0.6584	0.109052
AGIWUR5906								Control	No	Not heritable	0.800108	0.05724	0.954082
AGIWUR5907	V	11239675	11241780	+	WBGene00002072	ima-1	T19B10.7	Control	No	Not heritable	0.100032	0.17211	0.710049
AGIWUR5908	V	7713990	7714698	+	WBGene00022653	ZK105.1	ZK105.1	Control	Yes	RIL and IL	0.000551495	1.05501	0.0544511
AGIWUR5909	V	18087123	18097996	+	WBGene00013350	slr-2	Y59A8B.13	Control	Yes	RIL	0.000833258	0.27309	0.0685123
AGIWUR5910	V	18242339	18252416	-	WBGene00011207	R10E8.1	R10E8.1	Control	No	Not heritable	0.123536	0.19038	0.747801
AGIWUR5911	X	7097434	7100338	-	WBGene00016469	C36B7.6	C36B7.6	Control	No	Not heritable	0.0676599	0.28242	0.626321
AGIWUR5912	III	7955828	7958105	-	WBGene00016206	C29E4.9	C29E4.9	Control	No	Not heritable	0.0662393	0.14516	0.621198
AGIWUR5913	III	8267921	8268355	-	WBGene00017321	F09G8.7	F09G8.7	Control	No	Not heritable	0.634281	-0.1462	0.912114
AGIWUR5914	III	8108703	8111245	+	WBGene00015753	C14B9.3	C14B9.3	Control	No	Not heritable	0.561863	-0.06042	0.895164
AGIWUR5915	IV	13297926	13300066	+	WBGene00013462	micu-1	Y67H2A.4	Control	No	Not heritable	0.846925	-0.02026	0.966773
AGIWUR5916								Control	Yes	RIL	0.862407	-0.01053	0.969857
AGIWUR5917								Control	Yes	RIL	0.540779	0.086	0.891185
AGIWUR5918	II	916051	917464	+	WBGene00019923	fbxc-29	R07C3.7	Control	No	Not heritable	0.605999	0.09477	0.904727
AGIWUR5919								Control	No	Not heritable	0.905758	0.02505	0.979842
AGIWUR5920								Control	No	Not heritable	0.0111781	0.62766	0.296313
AGIWUR5921	II	2956065	2958191	+	WBGene00020428	irld-48	T11F1.2	Control	No	Not heritable	0.988213	0.00072	0.998023
AGIWUR5922	V	19777247	19778708	-	WBGene00044655	fbxa-194	M162.11	Control	No	Not heritable	0.149895	-0.17141	0.78307
AGIWUR5923	V	17060287	17061675	+	WBGene00005578	sri-66	F28B1.6	Control	Yes	RIL	0.0952399	-0.05885	0.69839
AGIWUR5924	I	2560396	2561820	+	WBGene00016949	C55C2.3	C55C2.3	Control	Yes	RIL	0.50462	0.09941	0.884937
AGIWUR5925								Control	No	Not heritable	0.573021	0.25425	0.895858
AGIWUR5926	I	379071	381902	-	WBGene00004143	pqn-59	R119.4	Control	No	Not heritable	0.554133	0.12787	0.893526
AGIWUR5927	X	4411359	4416079	-	WBGene00001052	dop-1	F15A8.5	Control	No	Not heritable	0.460216	0.12205	0.878351
AGIWUR5928	I	13652939	13653704	-	WBGene00004445	rpl-31	W09C5.6	Control	No	Not heritable	0.619828	0.16907	0.908703
AGIWUR5929	III	7365902	7366448	+	WBGene00269381	F08F8.11	F08F8.11	Control	No	Not heritable	0.550525	0.08901	0.8932
AGIWUR5930	X	5216363	5219095	+	WBGene00019249	H28G03.1	H28G03.1	Control	No	Not heritable	0.387952	0.18143	0.870829
AGIWUR5931	I	14020364	14021155	+	WBGene00002108	ins-25	ZC334.8	Control	No	Not heritable	0.946744	-0.01303	0.989067
AGIWUR5932	II	14919705	14953312	+	WBGene00008443	pde-3	E01F3.1	Control	No	Not heritable	0.394554	-0.06271	0.870829
AGIWUR5933								Control	No	Not heritable	0.800663	0.04343	0.95426
AGIWUR5934	I	13423994	13425148	-	WBGene00044066	fbxb-66	Y40B1B.3	Control	No	Not heritable	0.40978	0.10682	0.872742
AGIWUR5935	X	8557151	8563235	+	WBGene00017046	utx-1	D2021.1	Control	No	Not heritable	0.242879	0.1981	0.842807
AGIWUR5936	IV	11112999	11116754	+	WBGene00011479	T05E11.2	T05E11.2	Control	No	Not heritable	0.777229	0.07366	0.94887
AGIWUR5937	IV	8891466	8892747	+	WBGene00005007	spr-2	C27B7.1	Control	No	Not heritable	0.214685	0.19398	0.8318
AGIWUR5938	I	12413809	12415745	+	WBGene00008473	E03H4.5	E03H4.5	Control	No	Not heritable	0.422525	0.24841	0.874819
AGIWUR5939	V	7028329	7036570	-	WBGene00006666	twk-11	F20A1.7	Control	No	Not heritable	0.59249	0.20366	0.900062
AGIWUR5940	V	494499	497287	+	WBGene00003721	nhr-131	T01G6.2	Control	No	Not heritable	0.493503	0.12582	0.883036
AGIWUR5941								Control	No	Not heritable	0.331572	0.63077	0.865607
AGIWUR5942	I	4564035	4565976	+	WBGene00004113	pqn-24	D1007.14	Control	No	Not heritable	0.209774	0.32023	0.829361
AGIWUR5943	V	3289635	3293435	+	WBGene00018054	F35F10.4	F35F10.4	Control	Yes	RIL	0.494627	0.04039	0.883199
AGIWUR5944	X	3729281	3731960	+	WBGene00006454	aex-4	T14G12.2	Control	No	Not heritable	0.62607	0.11873	0.909907
AGIWUR5945								Control	No	Not heritable	0.619508	0.0439	0.908636
AGIWUR5946								Control	No	Not heritable	0.787648	-0.06518	0.95146
AGIWUR5947	V	11042817	11043855	+	WBGene00008105	C45B11.2	C45B11.2	Control	No	Not heritable	0.0407713	0.98362	0.528831
AGIWUR5948	I	10567894	10569019	+	WBGene00004408	rla-0	F25H2.10	Control	No	Not heritable	0.993548	-0.00374	0.998891
AGIWUR5949	III	1249493	1251838	+	WBGene00022484	fbxa-77	Y119D3B.6	Control	No	Not heritable	0.0469068	0.51796	0.549673
AGIWUR5950	IV	7031298	7032559	-	WBGene00015554	C06G3.8	C06G3.8	Control	No	Not heritable	0.205289	0.21347	0.827965
AGIWUR5951	V	20396078	20422035	-	WBGene00010006	F53H2.3	F53H2.3	Control	No	Not heritable	0.555436	0.09355	0.893526
AGIWUR5952	V	9801463	9802028	-	WBGene00009775	F46B6.10	F46B6.10	Control	No	Not heritable	0.621283	0.0502	0.908934
AGIWUR5953	X	14137997	14140070	-	WBGene00009232	nkat-1	F28H6.3	Control	No	Not heritable	0.257531	0.19901	0.849056
AGIWUR5954								Control	No	Not heritable	0.00549743	0.56656	0.209784
AGIWUR5955	V	5389480	5393148	-	WBGene00016431	C35A11.4	C35A11.4	Control	No	Not heritable	0.212979	0.32576	0.831275
AGIWUR5956								Control	No	Not heritable	0.988441	0.00576	0.998023
AGIWUR5957	I	10300573	10302945	-	WBGene00011866	T20F10.5	T20F10.5	Control	No	Not heritable	0.49943	0.14739	0.88414
AGIWUR5958	IV	13633499	13635179	+	WBGene00007453	fbxa-98	C08F11.5	Control	No	Not heritable	0.908913	0.03792	0.980324
AGIWUR5959	I	254277	259157	-	WBGene00021675	Y48G1BR.1	Y48G1BR.1	Control	No	Not heritable	0.31482	0.19907	0.862034
AGIWUR5960	I	3983171	3986915	+	WBGene00000197	aars-2	F28H1.3	Control	No	Not heritable	0.679602	0.05591	0.924125
AGIWUR5961	III	7072613	7073851	-	WBGene00022734	ZK418.5	ZK418.5	Control	No	Not heritable	0.395153	0.27932	0.870829
AGIWUR5962	X	12930336	12932025	+	WBGene00007933	C34E7.3	C34E7.3	Control	No	Not heritable	0.492604	0.21975	0.88269
AGIWUR5963	X	1892187	1893272	+	WBGene00015118	B0294.3	B0294.3	Control	No	Not heritable	0.0694268	-0.10534	0.632147
AGIWUR5964								Control	Yes	RIL and IL	0.00418941	-0.09551	0.17991
AGIWUR5965	IV	5934346	5937497	+	WBGene00019255	H32C10.1	H32C10.1	Control	No	Not heritable	0.921536	-0.01779	0.983602
AGIWUR5966	IV	13047197	13048262	+	WBGene00009890	scl-9	F49E11.4	Control	No	Not heritable	0.383	0.22412	0.870258
AGIWUR5967								Control	No	Not heritable	0.540768	-0.06745	0.891185
AGIWUR5968	X	15852935	15860608	-	WBGene00010011	F53H4.6	F53H4.6	Control	No	Not heritable	0.430398	0.35097	0.876598
AGIWUR5969								Control	No	Not heritable	0.798864	0.00766	0.953727
AGIWUR5970	I	11687811	11688522	+	WBGene00077549	F11A6.3	F11A6.3	Control	No	Not heritable	0.276834	0.1955	0.855091
AGIWUR5971	X	2834222	2840292	-	WBGene00022201	Y71H10B.1	Y71H10B.1	Control	No	Not heritable	0.155487	0.25416	0.787038
AGIWUR5972	I	11971179	11971797	-	WBGene00044805	Y53C10A.15	Y53C10A.15	Control	No	Not heritable	0.347243	-0.18347	0.868059
AGIWUR5973	III	7499677	7503241	+	WBGene00015581	C07H6.4	C07H6.4	Control	No	Not heritable	0.816749	-0.05794	0.958507
AGIWUR5974	II	2867993	2870758	+	WBGene00022439	Y110A2AL.2	Y110A2AL.2	Control	No	Not heritable	0.0768083	0.2007	0.651174
AGIWUR5975	I	5365265	5366875	+	WBGene00018863	F55A12.2	F55A12.2	Control	No	Not heritable	0.93462	0.01541	0.986695
AGIWUR5976	I	12694406	12695934	+	WBGene00005045	sra-19	F28C12.3	Control	No	Not heritable	0.678056	-0.02112	0.924048
AGIWUR5977								Control	No	Not heritable	0.0581437	0.75948	0.593141
AGIWUR5978	II	13175857	13181561	-	WBGene00012372	W09H1.1	W09H1.1	Control	No	Not heritable	0.84107	-0.03056	0.965471
AGIWUR5979	X	10605832	10624185	-	WBGene00000018	abl-1	M79.1	Control	No	Not heritable	0.725344	0.05265	0.935603
AGIWUR5980	II	4872098	4873127	-	WBGene00000649	col-73	F11G11.12	Control	No	Not heritable	0.991459	0.0038	0.998492
AGIWUR5981	II	10778389	10783962	-	WBGene00002297	ect-2	T19E10.1	Control	No	Not heritable	0.552128	0.07172	0.893207
AGIWUR5982	V	15930182	15931084	+	WBGene00011506	srbc-77	T05G11.2	Control	No	Not heritable	0.752203	-0.01309	0.942757
AGIWUR5983	IV	1902323	1917841	+	WBGene00001186	egl-18	F55A8.1	Control	No	Not heritable	0.823785	0.03835	0.960254
AGIWUR5984	V	1315643	1317919	-	WBGene00044774	F16B3.3	F16B3.3	Control	No	Not heritable	0.573179	0.1607	0.895858
AGIWUR5985	V	20603366	20604378	+	WBGene00009758	ttr-11	F46B3.3	Control	No	Not heritable	0.555748	0.0662	0.893526
AGIWUR5986	II	9082626	9083146	-	WBGene00011979	T24B8.5	T24B8.5	Control	No	Not heritable	0.580314	0.18835	0.897857
AGIWUR5987	V	3810786	3811634	-	WBGene00019179	scl-13	H10D18.4	Control	No	Not heritable	0.00541889	0.32384	0.208369
AGIWUR5988	X	9168539	9169022	+	WBGene00044687	B0563.9	B0563.9	Control	No	Not heritable	0.109984	0.32306	0.727377
AGIWUR5989	IV	14339968	14342112	+	WBGene00044906	Y67A10A.11	Y67A10A.11	Control	No	Not heritable	0.412138	-0.21214	0.873239
AGIWUR5990	X	14684877	14688322	+	WBGene00000822	csq-1	F40E10.3	Control	No	Not heritable	0.679353	0.05889	0.924077
AGIWUR5991	IV	8728139	8730510	+	WBGene00009007	otub-3	F21D5.2	Control	No	Not heritable	0.364081	0.18504	0.869071
AGIWUR5992	X	10920533	10928998	-	WBGene00000961	dgn-1	T21B6.1	Control	No	Not heritable	0.145266	0.44831	0.776609
AGIWUR5993	IV	8164590	8166050	-	WBGene00015051	B0218.7	B0218.7	Control	No	Not heritable	0.752823	-0.11095	0.942912
AGIWUR5994	V	3906141	3908435	+	WBGene00015897	nhr-156	C17E7.1	Control	No	Not heritable	0.0633918	0.66167	0.611994
AGIWUR5995	X	2241738	2242618	-	WBGene00004423	rpl-11.2	F07D10.1	Control	No	Not heritable	0.728684	-0.04135	0.936666
AGIWUR5996	IV	10934186	10935914	-	WBGene00002981	lgg-2	ZK593.6	Control	No	Not heritable	0.802329	-0.11453	0.954638
AGIWUR5997	II	13987616	13991838	-	WBGene00012726	Y39G8B.5	Y39G8B.5	Control	Yes	RIL	0.745308	-0.02145	0.940567
AGIWUR5998	V	13511905	13515215	-	WBGene00011249	R11G10.2	R11G10.2	Control	No	Not heritable	0.390939	0.02916	0.870829
AGIWUR5999	X	1500180	1501852	-	WBGene00017297	F09E10.7	F09E10.7	Control	No	Not heritable	0.740325	0.07314	0.939054
AGIWUR6000								Control	No	Not heritable	0.994068	-0.00119	0.998932
AGIWUR6001	X	3985104	3985465	+	WBGene00022926	C16B8.5	C16B8.5	Control	No	Not heritable	0.556953	0.11936	0.894041
AGIWUR6002	III	5030929	5036548	+	WBGene00002218	klp-6	R144.1	Control	No	Not heritable	0.455168	0.33485	0.878276
AGIWUR6003								Control	No	Not heritable	0.770067	-0.04924	0.947266
AGIWUR6004	V	1722266	1725261	+	WBGene00005848	srw-101	ZK697.13	Control	No	Not heritable	0.28251	-0.07191	0.85579
AGIWUR6005	IV	1847968	1880587	+	WBGene00001173	egl-4	F55A8.2	Control	No	Not heritable	0.884532	0.07276	0.975094
AGIWUR6006	II	4860064	4860411	-	WBGene00017386	nspd-5	F11G11.8	Control	No	Not heritable	0.69096	-0.17899	0.926745
AGIWUR6007	III	13028393	13029708	-	WBGene00008811	F14F7.4	F14F7.4	Control	No	Not heritable	0.172246	-0.46626	0.807316
AGIWUR6008	V	5130318	5131538	+	WBGene00044536	F14F9.8	F14F9.8	Control	No	Not heritable	0.0163954	0.52712	0.354988
AGIWUR6009								Control	No	Not heritable	0.550099	-0.25479	0.8932
AGIWUR6010	X	10920533	10928998	-	WBGene00000961	dgn-1	T21B6.1	Control	No	Not heritable	0.180135	0.43665	0.811855
AGIWUR6011	IV	12622093	12631022	-	WBGene00000186	ark-1	C01C7.1	Control	No	Not heritable	0.51004	0.15394	0.886195
AGIWUR6012	III	9516631	9521460	-	WBGene00000550	clu-1	F55H2.6	Control	No	Not heritable	0.177328	0.15477	0.809759
AGIWUR6013	II	10192529	10193451	+	WBGene00011041	R05H5.7	R05H5.7	Control	No	Not heritable	0.387057	-0.06765	0.870829
AGIWUR6014	IV	13009116	13035955	+	WBGene00003150	mbk-2	F49E11.1	Control	No	Not heritable	0.318036	-0.08133	0.863401
AGIWUR6015	IV	4802702	4806586	-	WBGene00001058	dpf-5	R11E3.8	Control	No	Not heritable	0.0911646	0.14034	0.689892
AGIWUR6016	III	12806175	12806855	-	WBGene00044127	BE10.5	BE10.5	Control	No	Not heritable	0.566956	0.18789	0.895675
AGIWUR6017	I	12652277	12654646	+	WBGene00010419	H28O16.1	H28O16.1	Control	Yes	RIL	0.640715	0.10531	0.913723
AGIWUR6018	II	15163808	15164646	-	WBGene00001774	gst-26	Y53F4B.29	Control	No	Not heritable	0.625202	0.10105	0.909826
AGIWUR6019	I	4771348	4773673	-	WBGene00019770	M04F3.4	M04F3.4	Control	No	Not heritable	0.647006	0.19746	0.914701
AGIWUR6020	IV	14803103	14803480	-	WBGene00045029	Y57G11C.54	Y57G11C.54	Control	No	Not heritable	0.362921	0.10093	0.869071
AGIWUR6021	X	8387448	8392584	-	WBGene00006942	wrk-1	F41D9.3	Control	No	Not heritable	0.393421	0.21361	0.870829
AGIWUR6022	V	9513824	9517585	+	WBGene00008670	eif-2Bdelta	F11A3.2	Control	No	Not heritable	0.638527	-0.11494	0.913426
AGIWUR6023	III	5853532	5855687	-	WBGene00000381	cct-6	F01F1.8	Control	No	Not heritable	0.657665	0.20831	0.917946
AGIWUR6024	III	6443044	6444079	-	WBGene00015488	C05D11.13	C05D11.13	Control	No	Not heritable	0.222823	0.2321	0.83608
AGIWUR6025	III	12283208	12303216	-	WBGene00003414	mrp-8	Y75B8A.26	Control	No	Not heritable	0.257898	-0.32331	0.849056
AGIWUR6026	II	580602	582014	+	WBGene00021093	W08F4.3	W08F4.3	Control	No	Not heritable	0.78	0.1347	0.949482
AGIWUR6027								Control	No	Not heritable	0.234889	0.57754	0.840374
AGIWUR6028	V	9547083	9547607	+	WBGene00001911	his-37	C50F4.7	Control	No	Not heritable	0.725199	0.06478	0.935603
AGIWUR6029	X	3800045	3802771	-	WBGene00001335	erp-1	F35A5.8	Control	No	Not heritable	0.32119	0.16465	0.863802
AGIWUR6030	I	8474061	8474767	-	WBGene00086554	D1081.12	D1081.12	Control	No	Not heritable	0.632562	-0.16351	0.911301
AGIWUR6031	X	5298561	5306328	+	WBGene00017973	ift-81	F32A6.2	Control	No	Not heritable	0.338186	0.10355	0.867042
AGIWUR6032								Control	No	Not heritable	0.847323	0.07419	0.966773
AGIWUR6033	IV	17223774	17225019	+	WBGene00013781	Y116A8B.4	Y116A8B.4	Control	Yes	RIL and IL	0.010729	0.2628	0.292092
AGIWUR6034	X	14808846	14810849	-	WBGene00000221	atf-5	T04C10.4	Control	No	Not heritable	0.147064	0.40683	0.779761
AGIWUR6035	II	4774382	4774883	+	WBGene00044663	F26G1.10	F26G1.10	Control	No	Not heritable	0.52095	-0.17968	0.887222
AGIWUR6036								Control	No	Not heritable	0.362429	0.21522	0.869061
AGIWUR6037	I	2072680	2076906	+	WBGene00021351	eif-2alpha	Y37E3.10	Control	No	Not heritable	0.153789	0.3457	0.786162
AGIWUR6038	V	18380620	18382690	-	WBGene00013067	nhr-288	Y51A2B.3	Control	No	Not heritable	0.313654	-0.0504	0.862034
AGIWUR6039	I	6862397	6870424	+	WBGene00044898	let-383	T21G5.6	Control	No	Not heritable	0.223687	0.40725	0.83608
AGIWUR6040	X	4265851	4270486	+	WBGene00016866	coel-1	C52B9.3	Control	No	Not heritable	0.770875	0.06415	0.947403
AGIWUR6041	V	7785417	7787712	+	WBGene00016146	C26F1.1	C26F1.1	Control	No	Not heritable	0.586414	0.24096	0.898839
AGIWUR6042	V	15158991	15160546	+	WBGene00006110	str-45	T09F5.3	Control	No	Not heritable	0.514845	0.08599	0.886517
AGIWUR6043	I	11268030	11268409	+	WBGene00044246	F36D1.10	F36D1.10	Control	No	Not heritable	0.555603	-0.06309	0.893526
AGIWUR6044	X	13125976	13126520	-	WBGene00008928	F17H10.4	F17H10.4	Control	No	Not heritable	0.96355	0.00193	0.993236
AGIWUR6045	V	6956537	6966422	+	WBGene00003165	mec-1	T07H8.4	Control	No	Not heritable	0.327708	-0.5054	0.864414
AGIWUR6046	X	3788026	3788532	+	WBGene00018532	F47B7.1	F47B7.1	Control	No	Not heritable	0.297242	0.32351	0.860158
AGIWUR6047	I	2931461	2947152	+	WBGene00022121	cogc-3	Y71F9AM.4	Control	No	Not heritable	0.15846	0.14156	0.790596
AGIWUR6048	III	12240367	12250164	-	WBGene00006571	tim-1	Y75B8A.22	Control	No	Not heritable	0.383118	0.08762	0.870258
AGIWUR6049	II	9931845	9934443	+	WBGene00007331	pho-11	C05C10.4	Control	Yes	RIL	0.707343	0.04662	0.93079
AGIWUR6050	I	7312797	7313525	-	WBGene00003236	mif-3	F13G3.9	Control	No	Not heritable	0.555446	0.17598	0.893526
AGIWUR6051	II	9231457	9232340	+	WBGene00001761	gst-13	T26C5.1	Control	No	Not heritable	0.152126	0.3045	0.785378
AGIWUR6052								Control	No	Not heritable	0.546841	0.08182	0.892294
AGIWUR6053	V	9014408	9015640	-	WBGene00019850	srt-18	R03H4.4	Control	No	Not heritable	0.6929	0.09724	0.927203
AGIWUR6054								Control	No	Not heritable	0.87216	0.0131	0.972362
AGIWUR6055	IV	9337044	9338567	+	WBGene00011858	T20D3.5	T20D3.5	Control	No	Not heritable	0.0556788	0.23721	0.584854
AGIWUR6056	X	2540066	2541053	-	WBGene00018715	F52H2.3	F52H2.3	Control	No	Not heritable	0.269432	0.19287	0.852963
AGIWUR6057								Control	No	Not heritable	0.361371	0.50071	0.868831
AGIWUR6058	IV	4243548	4244610	-	WBGene00000611	col-34	F36A4.10	Control	No	Not heritable	0.91669	-0.0482	0.982586
AGIWUR6059	II	1721323	1722423	-	WBGene00018445	fbxb-5	F45C12.14	Control	No	Not heritable	0.908539	-0.00585	0.980154
AGIWUR6060	V	3296108	3297864	-	WBGene00006013	srx-122	F35F10.8	Control	No	Not heritable	0.544049	0.08467	0.891712
AGIWUR6061								Control	Yes	RIL	0.000833858	1.9211	0.0685123
AGIWUR6062	IV	6323979	6326421	+	WBGene00022235	sqd-1	Y73B6BL.6	Control	No	Not heritable	0.305164	0.27513	0.861331
AGIWUR6063	IV	3067848	3069876	-	WBGene00022072	cpg-9	Y67D8C.8	Control	No	Not heritable	0.0685739	0.37074	0.629969
AGIWUR6064	V	13033529	13034164	+	WBGene00012335	W07G4.1	W07G4.1	Control	No	Not heritable	0.365802	0.13184	0.869084
AGIWUR6065	II	11519323	11527062	-	WBGene00000090	age-1	B0334.8	Control	No	Not heritable	0.977837	-0.00773	0.996075
AGIWUR6066	III	11747042	11750160	+	WBGene00003417	mrt-2	Y41C4A.14	Control	No	Not heritable	0.251767	0.18975	0.847148
AGIWUR6067	III	10214814	10216635	-	WBGene00000833	cts-1	T20G5.2	Control	No	Not heritable	0.673192	0.16134	0.922476
AGIWUR6068	IV	4239853	4240855	+	WBGene00023279	F36A4.9	F36A4.9	Control	No	Not heritable	0.418713	0.26646	0.874001
AGIWUR6069	IV	2034982	2035986	-	WBGene00022303	Y76B12C.9	Y76B12C.9	Control	No	Not heritable	0.457103	0.18745	0.878276
AGIWUR6070								Control	No	Not heritable	0.541188	0.17468	0.891225
AGIWUR6071	IV	8291515	8294596	+	WBGene00019504	K07H8.2	K07H8.2	Control	No	Not heritable	0.123876	0.20918	0.748784
AGIWUR6072								Control	Yes	RIL and IL	0.000895006	0.41323	0.0714312
AGIWUR6073	IV	3263851	3265372	-	WBGene00020832	T26C12.2	T26C12.2	Control	No	Not heritable	0.840494	-0.02482	0.965435
AGIWUR6074	V	8224965	8226037	+	WBGene00003937	pax-1	K07C11.1	Control	No	Not heritable	0.457026	0.18158	0.878276
AGIWUR6075	IV	13297926	13300066	+	WBGene00013462	micu-1	Y67H2A.4	Control	No	Not heritable	0.426815	0.18545	0.875588
AGIWUR6076	V	7602213	7603486	-	WBGene00016822	C50E3.11	C50E3.11	Control	No	Not heritable	0.0782546	0.08427	0.655413
AGIWUR6077	V	14688616	14688959	+	WBGene00044180	C47E8.11	C47E8.11	Control	No	Not heritable	0.897384	0.03032	0.978066
AGIWUR6078								Control	No	Not heritable	0.337887	0.16427	0.86699
AGIWUR6079	X	596314	599553	-	WBGene00017424	F13C5.3	F13C5.3	Control	No	Not heritable	0.291018	0.11747	0.8579
AGIWUR6080	X	12480948	12484904	+	WBGene00000222	atf-6	F45E6.2	Control	No	Not heritable	0.235071	0.28752	0.840374
AGIWUR6081	I	118109	120870	+	WBGene00004962	spe-8	F53G12.6	Control	No	Not heritable	0.48841	0.12633	0.881989
AGIWUR6082	I	3502738	3508421	+	WBGene00021637	Y47G6A.7	Y47G6A.7	Control	No	Not heritable	0.0606769	0.23826	0.602412
AGIWUR6083								Control	No	Not heritable	0.655217	0.23023	0.91756
AGIWUR6084	V	8035111	8039506	+	WBGene00022629	ZC513.5	ZC513.5	Control	Yes	RIL	0.117608	0.09914	0.739272
AGIWUR6085								Control	No	Not heritable	0.372054	0.06958	0.869155
AGIWUR6086	V	13411077	13411717	+	WBGene00009982	F53F1.4	F53F1.4	Control	No	Not heritable	0.689652	0.2311	0.926447
AGIWUR6087	III	15720	17332	+	WBGene00019182	H10E21.1	H10E21.1	Control	No	Not heritable	0.593186	0.12893	0.900247
AGIWUR6088	IV	15445368	15453187	-	WBGene00013529	Y73F8A.24	Y73F8A.24	Control	No	Not heritable	0.586302	0.10172	0.898839
AGIWUR6089								Control	No	Not heritable	0.548173	0.07068	0.892617
AGIWUR6090								Control	No	Not heritable	0.555866	0.07138	0.893575
AGIWUR6091	V	20250881	20267244	-	WBGene00007017	mdt-17	Y113G7B.18	Control	No	Not heritable	0.938339	-0.0096	0.987316
AGIWUR6092	X	3961930	3966432	-	WBGene00015822	C16B8.2	C16B8.2	Control	No	Not heritable	0.796768	0.0246	0.953296
AGIWUR6093	X	12492865	12495862	+	WBGene00009727	lips-1	F45E6.4	Control	No	Not heritable	0.42913	0.09679	0.876195
AGIWUR6094	V	15912148	15913056	+	WBGene00009420	F35E8.6	F35E8.6	Control	No	Not heritable	0.415941	0.1276	0.873295
AGIWUR6095	V	17036410	17037862	-	WBGene00009911	srz-93	F49H6.10	Control	No	Not heritable	0.706366	0.01616	0.930568
AGIWUR6096	V	667896	671442	-	WBGene00005687	sru-24	F31F4.13	Control	No	Not heritable	0.277577	0.06757	0.855091
AGIWUR6097								Control	No	Not heritable	0.881391	-0.01027	0.974455
AGIWUR6098								Control	No	Not heritable	0.301352	0.12622	0.860497
AGIWUR6099	V	11251035	11251211	+	WBGene00050898	T19B10.12	T19B10.12	Control	No	Not heritable	0.372496	0.13976	0.869309
AGIWUR6100	V	13721249	13722196	+	WBGene00009425	scl-16	F35E12.1	Control	No	Not heritable	0.59402	-0.11383	0.900625
AGIWUR6101	IV	16320139	16320506	-	WBGene00010531	K03D3.5	K03D3.5	Control	No	Not heritable	0.4346	0.23808	0.876598
AGIWUR6102	I	8994002	8998593	+	WBGene00006532	tba-6	F32H2.9	Control	No	Not heritable	0.210523	0.17105	0.829526
AGIWUR6103	V	7517685	7520177	-	WBGene00016928	srb-19	C54F6.11	Control	No	Not heritable	0.64412	0.16427	0.914132
AGIWUR6104	X	6034463	6039496	-	WBGene00002023	hsp-25	C09B8.6	Control	No	Not heritable	0.618344	0.21107	0.908517
AGIWUR6105	II	671542	673844	-	WBGene00005556	sri-44	K07E8.12	Control	No	Not heritable	0.150162	-0.05432	0.783559
AGIWUR6106	III	5185920	5188646	+	WBGene00019628	pup-2	K10D2.2	Control	No	Not heritable	0.587095	0.31685	0.898839
AGIWUR6107	III	6444693	6446943	-	WBGene00002855	let-721	C05D11.12	Control	No	Not heritable	0.852597	-0.04228	0.96826
AGIWUR6108								Control	No	Not heritable	0.543518	0.04209	0.891712
AGIWUR6109	IV	13604969	13607263	+	WBGene00045059	Y45F10B.18	Y45F10B.18	Control	No	Not heritable	0.787881	0.03306	0.951475
AGIWUR6110	V	11650079	11650774	-	WBGene00012101	zip-10	T27F2.4	Control	No	Not heritable	0.234242	0.04753	0.840374
AGIWUR6111	X	3325166	3326275	-	WBGene00017383	F11D5.6	F11D5.6	Control	No	Not heritable	0.640622	0.04624	0.913723
AGIWUR6112	II	7699254	7702012	+	WBGene00015203	cdk-11.1	B0495.2	Control	No	Not heritable	0.205917	0.12773	0.828308
AGIWUR6113								Control	No	Not heritable	0.264368	-0.04448	0.851005
AGIWUR6114	IV	760610	762342	+	WBGene00001788	gst-40	F56B3.10	Control	No	Not heritable	0.477914	0.18525	0.880129
AGIWUR6115	III	6865207	6869460	-	WBGene00020068	cra-1	R13F6.10	Control	No	Not heritable	0.63494	0.17983	0.912397
AGIWUR6116	X	9561850	9565981	-	WBGene00009885	F49E2.1	F49E2.1	Control	Yes	RIL	0.412565	0.08991	0.873295
AGIWUR6117	II	1923140	1923827	+	WBGene00018661	F52C6.4	F52C6.4	Control	Yes	RIL	0.0409724	-0.11058	0.529268
AGIWUR6118	IV	2494513	2495174	-	WBGene00022092	Y69A2AR.21	Y69A2AR.21	Control	No	Not heritable	0.348069	0.2073	0.868059
AGIWUR6119	I	6741274	6741877	+	WBGene00020931	cytb-5.2	W02D3.1	Control	No	Not heritable	0.214221	0.35106	0.8318
AGIWUR6120	X	4854069	4860036	-	WBGene00000072	add-1	F39C12.2	Control	No	Not heritable	0.24113	0.45488	0.842713
AGIWUR6121	V	15407228	15411380	+	WBGene00005463	srh-257	T06E6.6	Control	No	Not heritable	0.210189	-0.08659	0.829424
AGIWUR6122	II	8467174	8468010	+	WBGene00009045	F22B5.10	F22B5.10	Control	No	Not heritable	0.221869	0.43649	0.834964
AGIWUR6123	X	8411698	8414195	+	WBGene00017258	F08F1.4	F08F1.4	Control	No	Not heritable	0.71039	-0.04915	0.931423
AGIWUR6124	I	14305070	14307134	+	WBGene00086555	F49B2.7	F49B2.7	Control	Yes	RIL and IL	0.000621702	0.41635	0.0574267
AGIWUR6125	X	15721270	15723776	+	WBGene00014040	ZK662.5	ZK662.5	Control	No	Not heritable	0.590037	-0.10127	0.899249
AGIWUR6126	III	10692221	10694391	-	WBGene00012656	Y39A1A.18	Y39A1A.18	Control	Yes	RIL	0.647463	-0.03723	0.914946
AGIWUR6127								Control	No	Not heritable	0.452692	0.37825	0.878082
AGIWUR6128	III	3344875	3363409	+	WBGene00001559	gei-1	F45H7.2	Control	No	Not heritable	0.430875	0.28738	0.876598
AGIWUR6129	I	11675850	11680975	+	WBGene00002232	kpc-1	F11A6.1	Control	No	Not heritable	0.752236	0.07884	0.942757
AGIWUR6130	I	6139216	6140444	-	WBGene00018982	abt-6	F56F4.6	Control	No	Not heritable	0.518285	0.04858	0.887044
AGIWUR6131	III	5889721	5896013	-	WBGene00016197	pxl-1	C28H8.6	Control	No	Not heritable	0.0528196	0.36942	0.575543
AGIWUR6132	I	8640508	8644399	+	WBGene00009672	F43G9.12	F43G9.12	Control	No	Not heritable	0.178262	0.34299	0.809759
AGIWUR6133	I	12470620	12473404	-	WBGene00012102	T27F6.1	T27F6.1	Control	No	Not heritable	0.51788	-0.10697	0.88693
AGIWUR6134								Control	No	Not heritable	0.665235	0.02692	0.920412
AGIWUR6135	X	8931241	8939263	+	WBGene00017012	acs-22	D1009.1	Control	No	Not heritable	0.278439	0.21129	0.855091
AGIWUR6136	II	6674268	6679363	+	WBGene00019273	H43E16.1	H43E16.1	Control	No	Not heritable	0.431981	0.2191	0.876598
AGIWUR6137	III	1322133	1324633	-	WBGene00022326	fbxa-14	Y82E9BL.10	Control	Yes	RIL	0.000752	1.11876	0.0645265
AGIWUR6138	II	9422269	9423296	+	WBGene00010947	M176.11	M176.11	Control	No	Not heritable	0.344836	0.18609	0.868059
AGIWUR6139								Control	No	Not heritable	0.919576	0.03858	0.983014
AGIWUR6140	V	9041330	9043677	+	WBGene00016092	cyp-33B1	C25E10.2	Control	No	Not heritable	0.392456	-0.13367	0.870829
AGIWUR6141	X	11153065	11157643	+	WBGene00007326	C05C9.2	C05C9.2	Control	No	Not heritable	0.815992	-0.04799	0.95847
AGIWUR6142	V	19705205	19706379	+	WBGene00012839	Y43F8C.18	Y43F8C.18	Control	No	Not heritable	0.783645	0.01573	0.95009
AGIWUR6143	II	5011523	5012078	-	WBGene00044665	F59A6.12	F59A6.12	Control	No	Not heritable	0.396731	0.26805	0.871208
AGIWUR6144	V	4427769	4428302	-	WBGene00021623	Y47D7A.11	Y47D7A.11	Control	No	Not heritable	0.492122	0.21406	0.882567
AGIWUR6145	V	10587167	10588794	-	WBGene00005189	srg-32	T21C9.7	Control	No	Not heritable	0.5795	-0.06369	0.897558
AGIWUR6146	X	4389365	4393796	+	WBGene00001082	dpy-23	R160.1	Control	No	Not heritable	0.820185	0.07215	0.959125
AGIWUR6147								Control	No	Not heritable	0.308412	0.51285	0.861939
AGIWUR6148	V	20642289	20644356	+	WBGene00012847	srxa-15	Y44A6B.2	Control	No	Not heritable	0.366796	0.12932	0.869087
AGIWUR6149								Control	No	Not heritable	0.65203	0.06657	0.916901
AGIWUR6150	V	15997136	15997768	+	WBGene00007382	C06C6.8	C06C6.8	Control	No	Not heritable	0.401324	0.19013	0.871792
AGIWUR6151	V	4857149	4862965	-	WBGene00016511	C37H5.13	C37H5.13	Control	No	Not heritable	0.747731	-0.03335	0.941535
AGIWUR6152	I	14791040	14794371	+	WBGene00009553	hinf-1	F39B2.1	Control	No	Not heritable	0.13518	0.313	0.764968
AGIWUR6153	III	604003	605515	-	WBGene00021908	Y55B1AR.4	Y55B1AR.4	Control	No	Not heritable	0.527351	-0.14368	0.888752
AGIWUR6154								Control	No	Not heritable	0.238078	0.174	0.841557
AGIWUR6155	IV	6417696	6419078	-	WBGene00022244	Y73B6BL.23	Y73B6BL.23	Control	No	Not heritable	0.0261419	0.28842	0.438153
AGIWUR6156	II	3119332	3123192	+	WBGene00020408	T10D4.6	T10D4.6	Control	Yes	RIL and IL	0.0266557	0.24434	0.441851
AGIWUR6157	X	12111513	12113475	+	WBGene00011355	lgc-14	T01H10.2	Control	No	Not heritable	0.216057	-0.2245	0.8318
AGIWUR6158	III	3956624	3958161	+	WBGene00009503	F37A8.5	F37A8.5	Control	No	Not heritable	0.215193	-0.38475	0.8318
AGIWUR6159	X	7790178	7793563	-	WBGene00022668	ZK154.6	ZK154.6	Control	No	Not heritable	0.790076	-0.11979	0.951914
AGIWUR6160	II	3206020	3206541	-	WBGene00044371	ZC239.20	ZC239.20	Control	No	Not heritable	0.275277	0.17276	0.85485
AGIWUR6161	V	3008907	3010568	-	WBGene00005883	srw-136	K12D9.10	Control	No	Not heritable	0.444851	0.27551	0.877681
AGIWUR6162	V	18318595	18319744	+	WBGene00007182	fbxb-119	B0462.3	Control	No	Not heritable	0.689138	-0.02513	0.926279
AGIWUR6163	III	6065139	6066217	+	WBGene00044412	F40H6.6	F40H6.6	Control	No	Not heritable	0.129417	0.31897	0.756199
AGIWUR6164	X	9567296	9573723	+	WBGene00009886	F49E2.2	F49E2.2	Control	No	Not heritable	0.100715	0.27079	0.710049
AGIWUR6165	X	7050577	7055667	+	WBGene00006712	ubc-17	B0403.2	Control	No	Not heritable	0.513042	-0.08697	0.886517
AGIWUR6166	II	9285932	9289136	+	WBGene00006510	mtrr-1	C01G6.6	Control	No	Not heritable	0.400496	0.24099	0.871792
AGIWUR6167								Control	No	Not heritable	0.188617	0.22301	0.817281
AGIWUR6168	IV	12542034	12545729	+	WBGene00001820	ham-1	F53B2.6	Control	No	Not heritable	0.824033	0.0301	0.960254
AGIWUR6169	X	777721	780514	+	WBGene00003534	nas-15	T04G9.2	Control	No	Not heritable	0.467495	-0.24667	0.879787
AGIWUR6170	V	8631871	8635675	-	WBGene00018295	oac-29	F41E6.14	Control	No	Not heritable	0.951645	0.02908	0.990354
AGIWUR6171	II	14127687	14132833	-	WBGene00010720	K09E4.2	K09E4.2	Control	No	Not heritable	0.325572	0.13422	0.864414
AGIWUR6172	X	17225197	17230208	-	WBGene00020813	T25G12.6	T25G12.6	Control	No	Not heritable	0.108075	0.24056	0.724161
AGIWUR6173	X	9771697	9774352	-	WBGene00011645	T09B9.4	T09B9.4	Control	No	Not heritable	0.0755224	0.42683	0.649139
AGIWUR6174	V	10403184	10406424	-	WBGene00008874	F15H10.7	F15H10.7	Control	No	Not heritable	0.335468	-0.21558	0.866159
AGIWUR6175	I	4850682	4867825	-	WBGene00015303	rga-6	C01F4.2	Control	No	Not heritable	0.783228	-0.08495	0.949996
AGIWUR6176	V	5372418	5377500	+	WBGene00016430	C35A11.3	C35A11.3	Control	No	Not heritable	0.457542	0.05652	0.878276
AGIWUR6177	IV	14728534	14745676	+	WBGene00013331	Y57G11C.42	Y57G11C.42	Control	No	Not heritable	0.425458	0.26567	0.875345
AGIWUR6178	II	5589186	5593628	-	WBGene00000383	cdc-14	C17G10.4	Control	No	Not heritable	0.268062	0.29347	0.852201
AGIWUR6179	X	9968517	9976392	-	WBGene00003232	mgl-1	ZC506.4	Control	No	Not heritable	0.493686	-0.11082	0.883036
AGIWUR6180	IV	16928334	16929067	+	WBGene00014976	Y116A8C.7	Y116A8C.7	Control	No	Not heritable	0.130565	0.11385	0.759377
AGIWUR6181	X	5289728	5303512	-	WBGene00000092	ags-3	F32A6.4	Control	No	Not heritable	0.46932	0.34292	0.879787
AGIWUR6182								Control	Yes	RIL	0.561059	-0.04136	0.894682
AGIWUR6183	I	12041035	12045200	+	WBGene00010244	F58D5.5	F58D5.5	Control	No	Not heritable	0.490672	0.13149	0.882325
AGIWUR6184								Control	No	Not heritable	0.490107	0.14358	0.882325
AGIWUR6185	IV	10439123	10443819	+	WBGene00008731	F13B12.3	F13B12.3	Control	No	Not heritable	0.0787098	0.31109	0.65669
AGIWUR6186	X	9698678	9701679	+	WBGene00001123	dyf-7	C43C3.3	Control	No	Not heritable	0.468197	0.10911	0.879787
AGIWUR6187	III	7508178	7515285	+	WBGene00015580	cls-1	C07H6.3	Control	No	Not heritable	0.493714	0.06055	0.883036
AGIWUR6188	IV	10255755	10259657	-	WBGene00008511	F01G10.9	F01G10.9	Control	Yes	RIL	0.0422723	0.27256	0.533681
AGIWUR6189	V	9741206	9744326	+	WBGene00010251	sta-2	F58E6.1	Control	No	Not heritable	0.961465	0.00745	0.992908
AGIWUR6190								Control	No	Not heritable	0.155123	-0.34306	0.786838
AGIWUR6191	I	2498134	2506259	+	WBGene00021276	Y23H5B.5	Y23H5B.5	Control	No	Not heritable	0.377526	0.17448	0.870258
AGIWUR6192	III	5109701	5130673	+	WBGene00004728	sax-2	F21H11.2	Control	No	Not heritable	0.281278	0.19917	0.855091
AGIWUR6193								Control	No	Not heritable	0.3496	0.14319	0.868059
AGIWUR6194								Control	No	Not heritable	0.502281	0.71388	0.884423
AGIWUR6195	I	5760897	5762435	-	WBGene00045483	oxy-5	F56H1.7	Control	No	Not heritable	0.0802184	0.2362	0.659836
AGIWUR6196	V	20790768	20792413	-	WBGene00012854	Y44A6D.3	Y44A6D.3	Control	No	Not heritable	0.960173	0.01985	0.992647
AGIWUR6197	X	7407456	7408703	+	WBGene00015664	C10A4.3	C10A4.3	Control	No	Not heritable	0.677469	-0.12042	0.923842
AGIWUR6198	IV	14539762	14542602	-	WBGene00012091	pals-29	T27E7.6	Control	No	Not heritable	0.924127	-0.00566	0.984243
AGIWUR6199								Control	No	Not heritable	0.828347	-0.07546	0.961601
AGIWUR6200	V	14666005	14667158	+	WBGene00008141	C47E8.1	C47E8.1	Control	No	Not heritable	0.735654	-0.08139	0.9385
AGIWUR6201	X	12425730	12426631	+	WBGene00023492	T24D3.2	T24D3.2	Control	No	Not heritable	0.469138	0.21855	0.879787
AGIWUR6202								Control	No	Not heritable	0.720854	0.02921	0.934226
AGIWUR6203	II	3866798	3868243	+	WBGene00003665	nhr-75	C49D10.6	Control	No	Not heritable	0.194536	-0.15436	0.820205
AGIWUR6204	III	3510237	3511011	+	WBGene00010812	mrpl-35	M01F1.6	Control	No	Not heritable	0.350941	0.27968	0.868059
AGIWUR6205	III	10112100	10113046	-	WBGene00014234	vps-29	ZK1128.8	Control	No	Not heritable	0.251021	0.14672	0.846331
AGIWUR6206	V	16929167	16930063	+	WBGene00014955	Y102A5C.6	Y102A5C.6	Control	Yes	RIL	0.35446	0.19955	0.868059
AGIWUR6207	I	13298209	13300716	-	WBGene00010808	sepa-1	M01E5.6	Control	No	Not heritable	0.405347	0.41605	0.872536
AGIWUR6208	II	13160545	13165733	-	WBGene00003388	moe-3	F32A11.6	Control	No	Not heritable	0.218293	-0.29249	0.832645
AGIWUR6209	V	18478467	18480331	-	WBGene00005393	srh-178	ZK228.8	Control	No	Not heritable	0.66198	0.11184	0.919372
AGIWUR6210	III	5589036	5591718	-	WBGene00018967	ddx-15	F56D2.6	Control	No	Not heritable	0.147754	0.26803	0.780544
AGIWUR6211								Control	No	Not heritable	0.311858	0.06956	0.862034
AGIWUR6212	II	6919680	6923665	+	WBGene00015087	B0252.1	B0252.1	Control	No	Not heritable	0.249214	0.28685	0.845326
AGIWUR6213	X	6747296	6761738	-	WBGene00019844	abts-4	R03E9.3	Control	No	Not heritable	0.401436	0.15895	0.871792
AGIWUR6214	III	7909563	7910758	+	WBGene00022796	ZK688.1	ZK688.1	Control	No	Not heritable	0.919336	0.01503	0.982963
AGIWUR6215	V	10560921	10562150	+	WBGene00000725	col-152	F32G8.5	Control	No	Not heritable	0.42576	0.36601	0.875345
AGIWUR6216	I	13543079	13545188	-	WBGene00000089	aex-6	Y87G2A.4	Control	No	Not heritable	0.749849	-0.13241	0.942112
AGIWUR6217	III	10520676	10532705	+	WBGene00006784	unc-49	T21C12.1	Control	No	Not heritable	0.795115	-0.05079	0.952908
AGIWUR6218								Control	No	Not heritable	0.850653	-0.0494	0.967794
AGIWUR6219	V	17097927	17098766	-	WBGene00013937	ZK218.3	ZK218.3	Control	No	Not heritable	0.383098	0.2303	0.870258
AGIWUR6220	V	18474523	18476268	+	WBGene00005396	srh-181	ZK228.6	Control	No	Not heritable	0.499399	0.37433	0.88414
AGIWUR6221								Control	No	Not heritable	0.0775902	0.31306	0.653397
AGIWUR6222	II	5833328	5836203	-	WBGene00001509	fzo-1	ZK1248.14	Control	No	Not heritable	0.0972113	0.25997	0.703173
AGIWUR6223	II	5029942	5031712	-	WBGene00018014	F33G12.2	F33G12.2	Control	No	Not heritable	0.453282	-0.12615	0.878153
AGIWUR6224	V	15491003	15492770	-	WBGene00007370	str-264	C06B8.4	Control	No	Not heritable	0.978822	-0.0026	0.996188
AGIWUR6225	X	6628041	6631537	-	WBGene00016090	aexr-2	C25B8.7	Control	No	Not heritable	0.179528	0.21772	0.81083
AGIWUR6226	III	4752998	4754083	-	WBGene00004469	rps-0	B0393.1	Control	No	Not heritable	0.529043	0.23191	0.889072
AGIWUR6227	III	5546987	5551231	+	WBGene00017302	F09F7.5	F09F7.5	Control	No	Not heritable	0.0700268	0.4117	0.633811
AGIWUR6228	V	16713449	16715195	-	WBGene00013494	irld-58	Y70C5C.3	Control	No	Not heritable	0.333453	0.08631	0.865607
AGIWUR6229	IV	359204	376062	-	WBGene00022048	fln-1	Y66H1B.2	Control	No	Not heritable	0.6853	0.2287	0.92546
AGIWUR6230	I	7906826	7914269	-	WBGene00010113	F55D12.5	F55D12.5	Control	No	Not heritable	0.582258	0.21379	0.898204
AGIWUR6231	X	5937506	5944510	-	WBGene00016716	acs-17	C46F4.2	Control	No	Not heritable	0.687825	0.10241	0.926074
AGIWUR6232	I	7283907	7285762	-	WBGene00009005	F21C3.6	F21C3.6	Control	Yes	RIL	0.640684	-0.0557	0.913723
AGIWUR6233	I	3001360	3002847	-	WBGene00021839	nduf-5	Y54E10BL.5	Control	No	Not heritable	0.444902	0.13246	0.877681
AGIWUR6234	X	17019616	17020958	-	WBGene00018031	F35B3.4	F35B3.4	Control	No	Not heritable	0.565585	0.27344	0.895415
AGIWUR6235	X	5177519	5179210	-	WBGene00020199	T03G11.6	T03G11.6	Control	No	Not heritable	0.456097	0.46114	0.878276
AGIWUR6236	V	17210716	17212039	-	WBGene00005443	srh-236	Y68A4A.9	Control	No	Not heritable	0.674268	-0.06444	0.922948
AGIWUR6237								Control	No	Not heritable	0.643628	0.07479	0.914132
AGIWUR6238	III	4912207	4914133	+	WBGene00017825	cee-1	F26F4.1	Control	No	Not heritable	0.400681	0.18173	0.871792
AGIWUR6239	IV	849269	854780	-	WBGene00021945	lem-4	Y55F3BR.8	Control	No	Not heritable	0.837103	-0.0372	0.964379
AGIWUR6240	V	9916975	9919167	+	WBGene00008240	C50H2.4	C50H2.4	Control	Yes	RIL and IL	0.561826	-0.00856	0.895164
AGIWUR6241	II	8997827	8999722	+	WBGene00006514	tdp-1	F44G4.4	Control	No	Not heritable	0.891323	0.04275	0.97623
AGIWUR6242								Control	No	Not heritable	0.283716	0.15984	0.857194
AGIWUR6243	X	1714351	1715487	+	WBGene00044583	F07G6.9	F07G6.9	Control	No	Not heritable	0.19478	0.06186	0.820294
AGIWUR6244								Control	No	Not heritable	0.545701	-0.03251	0.892028
AGIWUR6245	V	5564306	5567219	-	WBGene00015968	C18C4.7	C18C4.7	Control	No	Not heritable	0.215171	-0.19118	0.8318
AGIWUR6246	III	10098469	10101608	-	WBGene00002186	kel-10	T16H12.6	Control	No	Not heritable	0.900952	0.00497	0.979095
AGIWUR6247	IV	11645597	11648893	-	WBGene00014088	ZK809.8	ZK809.8	Control	Yes	RIL	0.2462	0.24705	0.84447
AGIWUR6248	X	8546451	8549056	-	WBGene00017048	D2021.4	D2021.4	Control	No	Not heritable	0.847112	0.06701	0.966773
AGIWUR6249	V	17326453	17327967	-	WBGene00009297	sdz-16	F31E9.4	Control	No	Not heritable	0.416323	0.59333	0.873295
AGIWUR6250	I	14028997	14029212	-	WBGene00045396	ZC334.12	ZC334.12	Control	No	Not heritable	0.365007	0.33506	0.869071
AGIWUR6251	I	6598981	6607520	-	WBGene00017066	maco-1	D2092.5	Control	No	Not heritable	0.726682	0.03162	0.935941
AGIWUR6252	X	6791064	6792715	+	WBGene00000216	asp-3	H22K11.1	Control	No	Not heritable	0.481604	0.18136	0.880494
AGIWUR6253	X	13625373	13631166	-	WBGene00006412	nlg-1	C40C9.5	Control	No	Not heritable	0.275017	0.04424	0.85485
AGIWUR6254	V	228858	234672	-	WBGene00017083	kin-33	DC2.7	Control	Yes	RIL	0.671294	0.03822	0.922116
AGIWUR6255	V	11554635	11558127	+	WBGene00001110	duo-1	F38B7.5	Control	No	Not heritable	0.8225	0.09569	0.95951
AGIWUR6256	X	9472469	9516440	+	WBGene00001516	gap-2	ZK899.8	Control	No	Not heritable	0.495043	-0.14534	0.883269
AGIWUR6257	III	874310	875325	+	WBGene00044681	T24C4.8	T24C4.8	Control	No	Not heritable	0.215773	0.25573	0.8318
AGIWUR6258	V	5772831	5777034	-	WBGene00018426	F44E7.4	F44E7.4	Control	No	Not heritable	0.449192	0.25279	0.878065
AGIWUR6259	I	10227210	10231214	-	WBGene00013709	csnk-1	Y106G6E.6	Control	No	Not heritable	0.353293	0.23043	0.868059
AGIWUR6260	I	6093305	6094426	+	WBGene00022748	oaz-1	ZK484.1	Control	No	Not heritable	0.729807	0.08687	0.937059
AGIWUR6261								Control	Yes	RIL	0.000489531	-1.35315	0.0508887
AGIWUR6262								Control	No	Not heritable	0.568534	-0.03564	0.89585
AGIWUR6263	II	5031757	5034035	-	WBGene00018015	F33G12.3	F33G12.3	Control	No	Not heritable	0.655171	0.09952	0.91756
AGIWUR6264	III	11971461	11974092	-	WBGene00013241	ung-1	Y56A3A.29	Control	No	Not heritable	0.685827	0.05574	0.92546
AGIWUR6265	V	12630170	12632148	-	WBGene00006004	srx-113	F56H9.1	Control	No	Not heritable	0.405964	0.47956	0.872693
AGIWUR6266								Control	No	Not heritable	0.296676	0.60481	0.85987
AGIWUR6267	V	13906492	13908135	+	WBGene00007363	stdh-1	C06B3.4	Control	No	Not heritable	0.588738	0.10042	0.898975
AGIWUR6268								Control	No	Not heritable	0.896327	-0.00678	0.977686
AGIWUR6269	IV	13776415	13777149	+	WBGene00044257	Y45F10D.16	Y45F10D.16	Control	No	Not heritable	0.380209	-0.19569	0.870258
AGIWUR6270								Control	No	Not heritable	0.190193	0.24823	0.817281
AGIWUR6271	III	7357663	7359183	-	WBGene00017269	F08F8.4	F08F8.4	Control	No	Not heritable	0.305311	0.0841	0.861331
AGIWUR6272								Control	No	Not heritable	0.862218	-0.01983	0.969857
AGIWUR6273	II	2736678	2737556	+	WBGene00044367	T05A8.8	T05A8.8	Control	No	Not heritable	0.830687	0.05926	0.962307
AGIWUR6274	I	2498134	2506259	+	WBGene00021276	Y23H5B.5	Y23H5B.5	Control	No	Not heritable	0.527633	-0.08824	0.888757
AGIWUR6275	III	9075726	9077804	-	WBGene00008513	F02A9.1	F02A9.1	Control	No	Not heritable	0.992361	0.0022	0.998633
AGIWUR6276	I	3839809	3841558	-	WBGene00020188	T03F1.6	T03F1.6	Control	No	Not heritable	0.120099	0.26355	0.743404
AGIWUR6277	IV	17440642	17442125	+	WBGene00045013	F08A7.1	F08A7.1	Control	No	Not heritable	0.72366	0.062	0.935138
AGIWUR6278	II	14919705	14953312	+	WBGene00008443	pde-3	E01F3.1	Control	Yes	RIL and IL	0.466288	-0.01986	0.879787
AGIWUR6279								Control	No	Not heritable	0.343092	0.25479	0.867762
AGIWUR6280	V	20838865	20841582	+	WBGene00009289	exos-7	F31D4.1	Control	No	Not heritable	0.277487	0.16586	0.855091
AGIWUR6281	IV	9446385	9446884	-	WBGene00002013	hsp-12.6	F38E11.2	Control	No	Not heritable	0.253654	0.35554	0.847324
AGIWUR6282	III	12751109	12753634	+	WBGene00013915	irld-20	ZC482.7	Control	No	Not heritable	0.366549	0.19407	0.869084
AGIWUR6283	IV	4764748	4767839	+	WBGene00021198	Y17G9B.1	Y17G9B.1	Control	Yes	RIL	0.0386571	0.07305	0.516831
AGIWUR6284	V	1773826	1774918	-	WBGene00018115	F36H9.7	F36H9.7	Control	No	Not heritable	0.735564	-0.08904	0.938447
AGIWUR6285	II	10675602	10690271	+	WBGene00004207	ptb-1	D2089.4	Control	No	Not heritable	0.730237	0.09606	0.937093
AGIWUR6286								Control	No	Not heritable	0.91424	-0.04307	0.981646
AGIWUR6287	I	9888356	9892223	-	WBGene00003842	oct-1	F52F12.1	Control	No	Not heritable	0.08995	0.35025	0.686621
AGIWUR6288	II	3502968	3504910	+	WBGene00021715	Y49F6B.2	Y49F6B.2	Control	No	Not heritable	0.0434937	0.35051	0.538987
AGIWUR6289	V	3459740	3463071	+	WBGene00017868	slc-28.2	F27E11.2	Control	No	Not heritable	0.733459	0.05668	0.937886
AGIWUR6290	IV	8862173	8865483	-	WBGene00007492	C09G9.1	C09G9.1	Control	No	Not heritable	0.075068	0.38917	0.648001
AGIWUR6291	III	70442	86384	-	WBGene00018794	attf-3	F54C4.3	Control	No	Not heritable	0.278503	0.37602	0.855091
AGIWUR6292								Control	No	Not heritable	0.610133	0.11191	0.90579
AGIWUR6293	II	14060739	14062960	+	WBGene00012188	W01G7.4	W01G7.4	Control	No	Not heritable	0.178083	0.30826	0.809759
AGIWUR6294								Control	No	Not heritable	0.123252	0.57519	0.747611
AGIWUR6295	IV	16142544	16147155	-	WBGene00013662	Y105C5B.25	Y105C5B.25	Control	No	Not heritable	0.0443798	0.36848	0.543127
AGIWUR6296	IV	7447856	7449169	+	WBGene00015211	B0496.2	B0496.2	Control	No	Not heritable	0.597004	0.03202	0.901454
AGIWUR6297	III	4813309	4814814	-	WBGene00000193	arl-6	C38D4.8	Control	No	Not heritable	0.434506	0.15234	0.876598
AGIWUR6298	II	14902493	14907533	+	WBGene00000584	cog-1	R03C1.3	Control	No	Not heritable	0.304585	0.20409	0.861021
AGIWUR6299	V	13758090	13759945	+	WBGene00044920	F20G2.7	F20G2.7	Control	No	Not heritable	0.95203	-0.01559	0.990354
AGIWUR6300	I	4035702	4090884	+	WBGene00006820	unc-89	C09D1.1	Control	No	Not heritable	0.879497	0.02435	0.973749
AGIWUR6301	V	5624727	5630892	-	WBGene00000071	acy-4	T01C2.1	Control	No	Not heritable	0.100843	0.34067	0.710049
AGIWUR6302								Control	No	Not heritable	0.430094	0.34453	0.876598
AGIWUR6303	IV	9772510	9773470	+	WBGene00000301	cav-1	T13F2.8	Control	No	Not heritable	0.291005	-0.39537	0.8579
AGIWUR6304	X	16796087	16803357	+	WBGene00020142	aak-2	T01C8.1	Control	No	Not heritable	0.75009	0.07547	0.942112
AGIWUR6305	IV	12232489	12233408	-	WBGene00012706	sre-17	Y39C12A.4	Control	No	Not heritable	0.194915	-0.04911	0.820294
AGIWUR6306	III	13153817	13160284	+	WBGene00012714	abce-1	Y39E4B.1	Control	No	Not heritable	0.249733	0.20175	0.845443
AGIWUR6307	IV	10013958	10016398	-	WBGene00009679	F44D12.2	F44D12.2	Control	No	Not heritable	0.465652	0.27005	0.879787
AGIWUR6308	V	6047922	6051259	-	WBGene00019807	jamp-1	R01B10.5	Control	No	Not heritable	0.78664	0.09586	0.951325
AGIWUR6309	X	5841592	5845987	+	WBGene00004245	puf-9	W06B11.2	Control	No	Not heritable	0.516967	0.18746	0.886517
AGIWUR6310	X	882967	888394	-	WBGene00022504	mam-1	ZC13.3	Control	No	Not heritable	0.274312	0.07799	0.854313
AGIWUR6311								Control	No	Not heritable	0.0109267	0.52546	0.294636
AGIWUR6312	II	5820712	5823919	+	WBGene00001224	ehs-1	ZK1248.3	Control	No	Not heritable	0.313007	0.35124	0.862034
AGIWUR6313								Control	No	Not heritable	0.0391429	0.432	0.520667
AGIWUR6314	II	14534300	14535365	+	WBGene00007312	C04H5.1	C04H5.1	Control	No	Not heritable	0.267935	-0.2726	0.852201
AGIWUR6315								Control	No	Not heritable	0.849716	-0.07525	0.967429
AGIWUR6316								Control	No	Not heritable	0.210208	0.177	0.829424
AGIWUR6317	V	4382916	4385242	-	WBGene00017411	F13A2.2	F13A2.2	Control	No	Not heritable	0.317152	0.05051	0.863141
AGIWUR6318	IV	15473660	15477512	+	WBGene00013531	Y73F8A.26	Y73F8A.26	Control	No	Not heritable	0.145822	0.16898	0.777718
AGIWUR6319	I	8646451	8651777	+	WBGene00000890	sig-7	F39H2.2	Control	No	Not heritable	0.455994	-0.27882	0.878276
AGIWUR6320								Control	No	Not heritable	0.397352	0.27538	0.871208
AGIWUR6321								Control	No	Not heritable	0.832202	-0.07796	0.962779
AGIWUR6322	V	16858429	16860040	+	WBGene00009855	clec-22	F49A5.3	Control	No	Not heritable	0.295066	0.23009	0.859325
AGIWUR6323	IV	3467430	3469828	+	WBGene00019047	F58E2.3	F58E2.3	Control	No	Not heritable	0.821347	0.03519	0.959216
AGIWUR6324	III	599509	600366	-	WBGene00002269	lec-6	Y55B1AR.1	Control	No	Not heritable	0.658942	-0.08112	0.91816
AGIWUR6325	V	8001451	8004690	+	WBGene00022396	Y97E10AR.1	Y97E10AR.1	Control	No	Not heritable	0.908038	-0.02148	0.980128
AGIWUR6326	II	11015588	11016881	-	WBGene00004300	ram-2	F38A3.2	Control	No	Not heritable	0.640631	-0.1073	0.913723
AGIWUR6327	X	9397701	9427246	+	WBGene00016006	fln-2	C23F12.1	Control	No	Not heritable	0.129858	0.11205	0.757507
AGIWUR6328	I	969089	976550	-	WBGene00018788	shc-1	F54A5.3	Control	No	Not heritable	0.979632	-0.00518	0.996435
AGIWUR6329	X	9137927	9145656	+	WBGene00015263	B0563.6	B0563.6	Control	No	Not heritable	0.539461	0.34495	0.890753
AGIWUR6330	IV	4854394	4856287	-	WBGene00021195	Y17G9A.2	Y17G9A.2	Control	Yes	RIL	0.0391785	0.24529	0.520768
AGIWUR6331	III	5081726	5082995	+	WBGene00006519	tag-174	F54D8.2	Control	No	Not heritable	0.868691	0.0636	0.971562
AGIWUR6332	V	14899791	14911929	+	WBGene00010386	H12D21.10	H12D21.10	Control	No	Not heritable	0.114981	0.19521	0.736624
AGIWUR6333	V	5250604	5252116	-	WBGene00015068	srt-68	B0238.3	Control	No	Not heritable	0.129001	-0.06369	0.755334
AGIWUR6334	I	10117061	10118134	+	WBGene00013704	Y106G6D.8	Y106G6D.8	Control	No	Not heritable	0.0184953	0.33743	0.375463
AGIWUR6335	V	1913627	1917986	-	WBGene00044517	Y32G9A.13	Y32G9A.13	Control	No	Not heritable	0.725381	0.14263	0.935603
AGIWUR6336	V	8641491	8643225	-	WBGene00017881	asp-13	F28A12.4	Control	No	Not heritable	0.383619	-0.20339	0.870595
AGIWUR6337	IV	6552479	6555920	-	WBGene00016610	paqr-1	C43G2.1	Control	No	Not heritable	0.907156	-0.04867	0.980041
AGIWUR6338	I	49919	54426	+	WBGene00021677	pgs-1	Y48G1C.4	Control	No	Not heritable	0.192507	0.19052	0.8179
AGIWUR6339	X	5760281	5763392	-	WBGene00016937	tag-294	C54H2.3	Control	No	Not heritable	0.85861	0.04398	0.969228
AGIWUR6340								Control	No	Not heritable	0.939495	-0.0045	0.987655
AGIWUR6341	IV	1289627	1296897	+	WBGene00022425	plst-1	Y104H12BR.1	Control	No	Not heritable	0.0647158	0.39505	0.616
AGIWUR6342	IV	7103492	7105096	+	WBGene00022618	ZC477.3	ZC477.3	Control	No	Not heritable	0.881966	0.04506	0.974502
AGIWUR6343	X	543107	544256	+	WBGene00017896	F28C10.1	F28C10.1	Control	No	Not heritable	0.137037	-0.05939	0.767719
AGIWUR6344	IV	14758362	14760945	-	WBGene00013304	Y57G11C.6	Y57G11C.6	Control	No	Not heritable	0.732788	-0.10749	0.937738
AGIWUR6345	IV	4442399	4445876	-	WBGene00019953	wapl-1	R08C7.10	Control	No	Not heritable	0.375788	0.3961	0.870258
AGIWUR6346	V	3704988	3712796	+	WBGene00003025	lin-40	T27C4.4	Control	No	Not heritable	0.324749	0.32026	0.864339
AGIWUR6347	I	12427388	12429094	+	WBGene00014729	E03H4.9	E03H4.9	Control	No	Not heritable	0.206441	0.128	0.828308
AGIWUR6348	X	3940141	3943313	-	WBGene00004184	T19D2.2	T19D2.2	Control	No	Not heritable	0.321097	0.25205	0.863802
AGIWUR6349	IV	10324255	10350217	-	WBGene00006779	unc-43	K11E8.1	Control	No	Not heritable	0.198745	-0.22465	0.823587
AGIWUR6350	II	8226132	8229122	+	WBGene00000894	dab-1	M110.5	Control	No	Not heritable	0.636001	0.1672	0.912618
AGIWUR6351	V	9629943	9631012	+	WBGene00000719	col-146	T06E4.6	Control	No	Not heritable	0.807087	0.07788	0.955891
AGIWUR6352	V	14351207	14354421	+	WBGene00013025	vha-13	Y49A3A.2	Control	No	Not heritable	0.331316	0.28846	0.865607
AGIWUR6353	X	9801091	9807662	-	WBGene00009799	lgc-47	F47A4.1	Control	No	Not heritable	0.929998	0.0098	0.985659
AGIWUR6354	IV	6846129	6859370	-	WBGene00020069	R13H7.2	R13H7.2	Control	No	Not heritable	0.578154	0.10629	0.897124
AGIWUR6355	I	5566343	5570081	-	WBGene00019713	pqn-52	M01E11.4	Control	No	Not heritable	0.06018	0.2537	0.601534
AGIWUR6356	X	13565486	13566536	-	WBGene00010968	R01E6.2	R01E6.2	Control	No	Not heritable	0.1669	-0.42962	0.802467
AGIWUR6357								Control	No	Not heritable	0.981219	0.00525	0.996578
AGIWUR6358								Control	No	Not heritable	0.42098	0.09157	0.874412
AGIWUR6359	IV	10408703	10409477	-	WBGene00011224	R10H10.6	R10H10.6	Control	No	Not heritable	0.31188	0.2022	0.862034
AGIWUR6360	IV	12392121	12398706	-	WBGene00009218	acs-20	F28D1.9	Control	No	Not heritable	0.265177	0.48216	0.851792
AGIWUR6361	X	8908050	8910837	+	WBGene00017013	ensh-1	D1009.3	Control	No	Not heritable	0.618325	0.11034	0.908517
AGIWUR6362	IV	126731	127640	+	WBGene00017926	F29C4.2	F29C4.2	Control	No	Not heritable	0.300943	0.24254	0.860497
AGIWUR6363	I	10147325	10149888	+	WBGene00008885	F16C3.1	F16C3.1	Control	No	Not heritable	0.504584	0.15599	0.884937
AGIWUR6364								Control	No	Not heritable	0.239906	0.18846	0.842073
AGIWUR6365	I	5402889	5408344	-	WBGene00001491	frm-4	C24A11.8	Control	No	Not heritable	0.957835	-0.01592	0.992218
AGIWUR6366	V	1176724	1178864	+	WBGene00020662	T21H3.1	T21H3.1	Control	No	Not heritable	0.265848	0.258	0.85201
AGIWUR6367	II	13729716	13731543	+	WBGene00013211	Y54G9A.9	Y54G9A.9	Control	No	Not heritable	0.179844	0.27519	0.811514
AGIWUR6368	IV	1241332	1243402	-	WBGene00044908	F38A1.15	F38A1.15	Control	No	Not heritable	0.579091	0.12773	0.897508
AGIWUR6369	II	3950145	3972137	+	WBGene00004751	sea-2	K10G6.3	Control	No	Not heritable	0.593228	0.10353	0.900247
AGIWUR6370	II	4772835	4773991	-	WBGene00044662	F26G1.9	F26G1.9	Control	No	Not heritable	0.383244	0.11887	0.870258
AGIWUR6371	I	9621160	9625796	-	WBGene00004488	rps-19	T05F1.3	Control	No	Not heritable	0.14687	0.11877	0.779331
AGIWUR6372	III	12979162	12980163	+	WBGene00014177	frg-1	ZK1010.3	Control	No	Not heritable	0.274344	0.17723	0.854313
AGIWUR6373	III	8490624	8491097	+	WBGene00018366	F42H10.2	F42H10.2	Control	No	Not heritable	0.0666094	0.31645	0.621559
AGIWUR6374	I	6789039	6789738	-	WBGene00016493	C37A2.7	C37A2.7	Control	No	Not heritable	0.633149	0.16564	0.911612
AGIWUR6375	I	3898046	3899840	-	WBGene00001430	fkb-5	C50F2.6	Control	Yes	RIL	0.543902	0.07666	0.891712
AGIWUR6376	II	7705536	7707483	-	WBGene00015207	B0495.8	B0495.8	Control	No	Not heritable	0.35913	0.06432	0.868059
AGIWUR6377	V	10521992	10525908	-	WBGene00007952	C35A5.8	C35A5.8	Control	No	Not heritable	0.0972538	0.33483	0.703268
AGIWUR6378	V	15311080	15312536	+	WBGene00014190	irld-62	ZK1037.1	Control	No	Not heritable	0.51334	0.05072	0.886517
AGIWUR6379	I	3862775	3865938	-	WBGene00001832	hcp-4	T03F1.9	Control	No	Not heritable	0.661764	0.0589	0.919307
AGIWUR6380	I	2629685	2632320	+	WBGene00000801	cars-2	Y23H5A.1	Control	No	Not heritable	0.15976	0.22474	0.792317
AGIWUR6381	II	2318189	2320134	+	WBGene00022873	ZK1240.9	ZK1240.9	Control	No	Not heritable	0.0334339	0.47778	0.487233
AGIWUR6382	I	14496909	14498291	-	WBGene00013685	Y105E8A.28	Y105E8A.28	Control	No	Not heritable	0.948304	-0.01334	0.989348
AGIWUR6383	X	17710286	17711674	-	WBGene00019189	H11L12.1	H11L12.1	Control	No	Not heritable	0.133866	0.25399	0.764253
AGIWUR6384	I	7188465	7190581	+	WBGene00010872	M05B5.4	M05B5.4	Control	No	Not heritable	0.36654	0.03572	0.869084
AGIWUR6385	I	2730004	2731453	+	WBGene00022127	yop-1	Y71F9B.3	Control	No	Not heritable	0.581668	0.29118	0.89798
AGIWUR6386	IV	2713907	2716574	-	WBGene00022379	Y94H6A.7	Y94H6A.7	Control	No	Not heritable	0.837491	-0.04359	0.964438
AGIWUR6387	V	16307682	16309623	+	WBGene00007834	srxa-7	C31A11.6	Control	No	Not heritable	0.480863	0.23103	0.880358
AGIWUR6388								Control	No	Not heritable	0.812838	-0.12193	0.957755
AGIWUR6389	V	6284920	6286434	-	WBGene00005640	srn-1	K12B6.5	Control	No	Not heritable	0.291155	0.30394	0.857958
AGIWUR6390	V	4327121	4328736	+	WBGene00017060	D2063.1	D2063.1	Control	No	Not heritable	0.744168	-0.08471	0.940298
AGIWUR6391								Control	No	Not heritable	0.930125	0.0179	0.985711
AGIWUR6392	X	4191094	4193144	+	WBGene00006921	vha-12	F20B6.2	Control	No	Not heritable	0.376983	0.39196	0.870258
AGIWUR6393								Control	No	Not heritable	0.310967	0.74845	0.862034
AGIWUR6394	III	5438826	5440632	-	WBGene00020970	W03A5.6	W03A5.6	Control	No	Not heritable	0.226628	0.16651	0.838042
AGIWUR6395	II	11431709	11432766	+	WBGene00007341	C05D12.4	C05D12.4	Control	Yes	RIL	0.0910626	0.21108	0.689873
AGIWUR6396	III	11915891	11917876	+	WBGene00003802	npp-16	Y56A3A.17	Control	No	Not heritable	0.0929724	0.38966	0.692909
AGIWUR6397	III	1672517	1676721	-	WBGene00021260	Y22D7AR.6	Y22D7AR.6	Control	No	Not heritable	0.366097	0.10811	0.869084
AGIWUR6398								Control	No	Not heritable	0.601976	0.06459	0.903067
AGIWUR6399	V	2758174	2759556	-	WBGene00005215	srg-58	R05D8.6	Control	No	Not heritable	0.6918	0.10939	0.926892
AGIWUR6400	III	7056541	7058526	+	WBGene00019810	R01H2.2	R01H2.2	Control	No	Not heritable	0.4999	-0.15069	0.88414
AGIWUR6401	IV	2838608	2839422	+	WBGene00043702	Y54G2A.7	Y54G2A.7	Control	No	Not heritable	0.210711	-0.17294	0.829526
AGIWUR6402	II	6752352	6752950	-	WBGene00044316	F41G3.21	F41G3.21	Control	No	Not heritable	0.911051	0.03225	0.980751
AGIWUR6403	I	7065263	7067899	+	WBGene00012165	cutl-6	W01A8.3	Control	No	Not heritable	0.263815	0.17826	0.850853
AGIWUR6404	IV	4437786	4439290	-	WBGene00019952	fbxb-74	R08C7.9	Control	No	Not heritable	0.822367	-0.02635	0.959487
AGIWUR6405	II	13973690	13976221	-	WBGene00012723	Y39G8B.2	Y39G8B.2	Control	No	Not heritable	0.314747	0.30354	0.862034
AGIWUR6406	V	3585313	3586064	-	WBGene00004422	rpl-11.1	T22F3.4	Control	No	Not heritable	0.478142	0.12915	0.880129
AGIWUR6407	II	5619590	5622483	-	WBGene00015920	eif-3.L	C17G10.9	Control	Yes	RIL	0.0534112	0.14603	0.57684
AGIWUR6408								Control	No	Not heritable	0.25605	0.10827	0.849056
AGIWUR6409	IV	2902436	2914816	-	WBGene00021886	Y54G2A.21	Y54G2A.21	Control	No	Not heritable	0.873214	-0.03021	0.972651
AGIWUR6410	IV	14083318	14084695	+	WBGene00009925	F52B11.2	F52B11.2	Control	No	Not heritable	0.237454	0.13491	0.841179
AGIWUR6411	I	511052	519800	-	WBGene00022037	acs-13	Y65B4BL.5	Control	No	Not heritable	0.108589	0.35062	0.725211
AGIWUR6412								Control	No	Not heritable	0.255975	0.36437	0.849056
AGIWUR6413								Control	No	Not heritable	0.360306	0.3035	0.86842
AGIWUR6414	I	3875974	3876711	-	WBGene00020193	T03F1.12	T03F1.12	Control	No	Not heritable	0.316814	0.12827	0.863029
AGIWUR6415	V	4983748	4987197	-	WBGene00003573	ncx-8	C13D9.7	Control	No	Not heritable	0.851605	0.03447	0.967898
AGIWUR6416	I	1376942	1385057	-	WBGene00022365	Y92H12BL.4	Y92H12BL.4	Control	Yes	RIL	0.213369	0.13024	0.831692
AGIWUR6417	III	5714861	5717585	+	WBGene00000182	arf-1.2	B0336.2	Control	No	Not heritable	0.715667	0.11985	0.93273
AGIWUR6418	I	1967772	1973882	+	WBGene00021764	Y51F10.3	Y51F10.3	Control	No	Not heritable	0.994726	-0.00116	0.999027
AGIWUR6419								Control	No	Not heritable	0.782022	-0.11232	0.949726
AGIWUR6420	II	5640063	5647042	-	WBGene00019124	F59E12.9	F59E12.9	Control	No	Not heritable	0.0950205	0.28892	0.697653
AGIWUR6421	IV	10122120	10126675	-	WBGene00010676	K08F4.1	K08F4.1	Control	Yes	RIL	0.591244	-0.0492	0.899683
AGIWUR6422	I	6788032	6789002	-	WBGene00016492	C37A2.6	C37A2.6	Control	No	Not heritable	0.597248	0.11347	0.901454
AGIWUR6423	II	15171163	15171912	-	WBGene00001787	gst-39	Y53F4B.33	Control	No	Not heritable	0.0674035	-0.40886	0.624882
AGIWUR6424	V	18444418	18447019	+	WBGene00013944	ZK228.1	ZK228.1	Control	No	Not heritable	0.995946	0.00048	0.999128
AGIWUR6425								Control	No	Not heritable	0.633292	-0.14416	0.911644
AGIWUR6426	IV	7314371	7317163	-	WBGene00018349	F42C5.9	F42C5.9	Control	No	Not heritable	0.975903	-0.00906	0.995927
AGIWUR6427	V	13273153	13295978	-	WBGene00009337	uig-1	F32F2.1	Control	No	Not heritable	0.623784	0.10206	0.909653
AGIWUR6428	III	12806175	12806855	-	WBGene00044127	BE10.5	BE10.5	Control	No	Not heritable	0.53734	0.16705	0.890639
AGIWUR6429	I	3828239	3829308	+	WBGene00044423	F53F10.8	F53F10.8	Control	No	Not heritable	0.798417	-0.07225	0.953708
AGIWUR6430								Control	No	Not heritable	0.536738	-0.03926	0.890639
AGIWUR6431	II	12001510	12006625	-	WBGene00003154	mcm-2	Y17G7B.5	Control	No	Not heritable	0.276572	0.12438	0.855091
AGIWUR6432	III	11509081	11511467	+	WBGene00013445	Y66D12A.19	Y66D12A.19	Control	No	Not heritable	0.570715	0.14394	0.895858
AGIWUR6433	I	112285	113721	+	WBGene00018774	F53G12.9	F53G12.9	Control	No	Not heritable	0.643649	-0.104	0.914132
AGIWUR6434	V	7481868	7483171	+	WBGene00006285	str-259	C18B10.10	Control	Yes	RIL	0.520811	0.05137	0.887222
AGIWUR6435	I	8584081	8587505	-	WBGene00000904	daf-8	R05D11.1	Control	No	Not heritable	0.337274	0.1972	0.866661
AGIWUR6436	X	15479017	15485700	+	WBGene00001556	gcy-36	C46E1.2	Control	No	Not heritable	0.849069	0.04742	0.967199
AGIWUR6437	III	284117	289444	+	WBGene00021757	taco-1	Y50D7A.9	Control	No	Not heritable	0.416477	0.10359	0.873295
AGIWUR6438	I	3338367	3340219	+	WBGene00021547	Y44E3A.1	Y44E3A.1	Control	No	Not heritable	0.659146	0.12062	0.918178
AGIWUR6439								Control	No	Not heritable	0.929285	0.0144	0.985587
AGIWUR6440	III	2786117	2786859	+	WBGene00022170	Y71H2AM.5	Y71H2AM.5	Control	No	Not heritable	0.395113	0.25231	0.870829
AGIWUR6441								Control	No	Not heritable	0.289193	-0.2946	0.857381
AGIWUR6442	IV	7556637	7558759	+	WBGene00018635	nprl-2	F49E8.1	Control	No	Not heritable	0.866803	0.03827	0.971084
AGIWUR6443	I	4911805	4914047	-	WBGene00017675	F21F3.6	F21F3.6	Control	No	Not heritable	0.643989	-0.08162	0.914132
AGIWUR6444	X	3296482	3297993	+	WBGene00019548	K09C4.2	K09C4.2	Control	No	Not heritable	0.326459	0.10793	0.864414
AGIWUR6445								Control	No	Not heritable	0.377039	0.30221	0.870258
AGIWUR6446	IV	6040976	6074507	+	WBGene00019205	kcc-2	H16O14.1	Control	No	Not heritable	0.752237	0.11561	0.942757
AGIWUR6447	I	8676666	8681325	-	WBGene00010621	egg-6	K07A12.2	Control	No	Not heritable	0.525924	0.22059	0.888628
AGIWUR6448								Control	No	Not heritable	0.989666	-0.00163	0.99832
AGIWUR6449	IV	9490620	9491991	+	WBGene00005669	sru-6	C33A12.8	Control	No	Not heritable	0.120586	-0.07166	0.744315
AGIWUR6450	I	12707513	12708691	-	WBGene00011550	T06G6.11	T06G6.11	Control	No	Not heritable	0.319816	-0.21575	0.863558
AGIWUR6451	II	7785100	7794319	-	WBGene00001615	glr-4	C06A8.9	Control	No	Not heritable	0.694597	-0.09214	0.927557
AGIWUR6452	X	5479700	5484941	+	WBGene00001006	dlg-1	C25F6.2	Control	No	Not heritable	0.410272	0.19279	0.872742
AGIWUR6453	III	7283915	7285883	-	WBGene00015161	pho-5	B0361.7	Control	No	Not heritable	0.69022	0.08011	0.9266
AGIWUR6454	V	10566365	10576419	-	WBGene00006934	vps-54	T21C9.2	Control	No	Not heritable	0.174158	0.13298	0.808427
AGIWUR6455	IV	11628757	11631850	-	WBGene00010231	F58B3.4	F58B3.4	Control	No	Not heritable	0.390757	0.14007	0.870829
AGIWUR6456	X	8836644	8837661	+	WBGene00016187	C28G1.2	C28G1.2	Control	No	Not heritable	0.281809	0.13496	0.855091
AGIWUR6457								Control	No	Not heritable	0.813726	0.01386	0.957926
AGIWUR6458	II	9173175	9177152	-	WBGene00004752	sec-5	T23G7.4	Control	No	Not heritable	0.118589	0.23386	0.740954
AGIWUR6459	IV	3735845	3738917	-	WBGene00021370	nape-2	Y37E11AR.3	Control	No	Not heritable	0.00133978	0.80332	0.0888344
AGIWUR6460								Control	No	Not heritable	0.441969	0.19674	0.877251
AGIWUR6461								Control	No	Not heritable	0.06453	0.24462	0.615751
AGIWUR6462	V	5312890	5314289	+	WBGene00015682	C10G8.3	C10G8.3	Control	Yes	RIL	0.484978	-0.10526	0.881488
AGIWUR6463	X	11522707	11533450	+	WBGene00004746	sdc-2	C35C5.1	Control	No	Not heritable	0.204815	0.25073	0.827901
AGIWUR6464								Control	No	Not heritable	0.590548	-0.12096	0.899481
AGIWUR6465	V	9419292	9425762	-	WBGene00018090	F36D4.5	F36D4.5	Control	No	Not heritable	0.406255	0.26385	0.872693
AGIWUR6466	IV	8654604	8656829	+	WBGene00016765	C49C8.1	C49C8.1	Control	No	Not heritable	0.65443	0.20886	0.917537
AGIWUR6467	X	11210107	11215470	-	WBGene00007941	C34F6.7	C34F6.7	Control	No	Not heritable	0.298919	0.17404	0.860497
AGIWUR6468								Control	No	Not heritable	0.223738	-0.36515	0.83608
AGIWUR6469	MtDNA	11691	13272	+	WBGene00010967	nduo-5	MTCE.35	Control	No	Not heritable	0.927438	0.04301	0.985271
AGIWUR6470	V	5943474	5950991	+	WBGene00004206	pst-1	M03F8.2	Control	No	Not heritable	0.926342	-0.03375	0.985025
AGIWUR6471	III	11218797	11222666	+	WBGene00012925	wht-8	Y47D3A.11	Control	No	Not heritable	0.176898	-0.45696	0.809713
AGIWUR6472	III	6974338	6978025	+	WBGene00017950	F31E3.2	F31E3.2	Control	No	Not heritable	0.632513	0.0595	0.911301
AGIWUR6473	III	12374126	12377248	-	WBGene00004086	pph-4.2	Y49E10.3	Control	No	Not heritable	0.0878429	0.22261	0.679251
AGIWUR6474	V	20898840	20903441	-	WBGene00000139	amx-3	F25C8.2	Control	No	Not heritable	0.181828	0.19361	0.812714
AGIWUR6475								Control	No	Not heritable	0.352653	0.11636	0.868059
AGIWUR6476								Control	No	Not heritable	0.129176	0.0907	0.755622
AGIWUR6477	V	13815374	13816977	-	WBGene00010088	F55B12.2	F55B12.2	Control	No	Not heritable	0.453288	0.11397	0.878153
AGIWUR6478	II	9640167	9644466	-	WBGene00001510	fzr-1	ZK1307.6	Control	No	Not heritable	0.295029	0.34158	0.859325
AGIWUR6479	V	17090362	17091693	+	WBGene00005444	srh-237	T05E12.7	Control	No	Not heritable	0.459051	0.30696	0.878276
AGIWUR6480								Control	No	Not heritable	0.514797	0.02497	0.886517
AGIWUR6481	I	8998532	8999564	-	WBGene00009343	F32H2.6	F32H2.6	Control	No	Not heritable	0.842601	-0.05421	0.965791
AGIWUR6482	V	7724494	7726110	+	WBGene00044551	ZK105.8	ZK105.8	Control	No	Not heritable	0.786796	-0.0343	0.951361
AGIWUR6483	I	11747428	11792118	-	WBGene00006876	vab-10	ZK1151.1	Control	No	Not heritable	0.221775	0.32907	0.834964
AGIWUR6484	V	5034528	5035169	-	WBGene00019646	K11D12.6	K11D12.6	Control	No	Not heritable	0.357178	0.22906	0.868059
AGIWUR6485	V	6118332	6120206	-	WBGene00017538	ceh-49	F17A9.6	Control	No	Not heritable	0.521685	-0.0675	0.887365
AGIWUR6486	II	12636699	12638448	+	WBGene00012596	nhr-234	Y38E10A.18	Control	Yes	RIL and IL	0.000351753	1.43065	0.0421917
AGIWUR6487	IV	7254990	7255909	+	WBGene00015534	C06E4.5	C06E4.5	Control	Yes	RIL	0.0339109	-0.13915	0.489612
AGIWUR6488	II	14250683	14251448	+	WBGene00001971	hmg-1.1	Y48B6A.14	Control	No	Not heritable	0.585232	0.28168	0.898802
AGIWUR6489								Control	No	Not heritable	0.428273	-0.03381	0.876183
AGIWUR6490	III	1905962	1939568	+	WBGene00004128	pqn-41	F53A3.4	Control	No	Not heritable	0.645548	0.04743	0.91424
AGIWUR6491	IV	7714164	7718009	-	WBGene00017998	F33D4.6	F33D4.6	Control	No	Not heritable	0.983424	-0.00306	0.997184
AGIWUR6492	IV	6588184	6590307	-	WBGene00002274	lec-11	F38A5.3	Control	No	Not heritable	0.071965	0.68734	0.640259
AGIWUR6493	V	20907470	20909746	-	WBGene00009104	F25C8.1	F25C8.1	Control	No	Not heritable	0.85391	-0.0171	0.968333
AGIWUR6494	IV	7983854	7987183	-	WBGene00003178	mec-17	F57H12.7	Control	No	Not heritable	0.750757	0.07781	0.942406
AGIWUR6495	I	5018770	5020166	-	WBGene00003934	pat-10	F54C1.7	Control	No	Not heritable	0.808509	0.15361	0.956302
AGIWUR6496	IV	13934445	13964001	+	WBGene00045063	Y37A1A.4	Y37A1A.4	Control	Yes	RIL	0.0485978	0.13056	0.557293
AGIWUR6497	II	2358801	2363773	-	WBGene00018388	F43C11.11	F43C11.11	Control	No	Not heritable	0.376647	0.20258	0.870258
AGIWUR6498	V	11763140	11764382	-	WBGene00010075	F55A11.1	F55A11.1	Control	No	Not heritable	0.0590015	0.21637	0.596745
AGIWUR6499	I	12703435	12704727	+	WBGene00005049	sra-23	T06G6.1	Control	No	Not heritable	0.405457	0.12354	0.872536
AGIWUR6500	X	12156407	12160039	-	WBGene00010222	F57G12.2	F57G12.2	Control	No	Not heritable	0.795203	-0.06157	0.952908
AGIWUR6501	I	1006102	1010765	+	WBGene00016931	C54G6.2	C54G6.2	Control	No	Not heritable	0.231164	0.20957	0.839627
AGIWUR6502	II	6916110	6916963	+	WBGene00044615	B0252.8	B0252.8	Control	No	Not heritable	0.672725	0.08567	0.922211
AGIWUR6503	II	9258913	9261994	-	WBGene00000170	aqp-2	C01G6.1	Control	No	Not heritable	0.884799	0.06722	0.975145
AGIWUR6504								Control	Yes	RIL	9.88919e-05	1.7854	0.0211938
AGIWUR6505	II	6197180	6198308	+	WBGene00016244	C30B5.2	C30B5.2	Control	No	Not heritable	0.679132	0.14866	0.924077
AGIWUR6506	I	5349646	5353767	-	WBGene00018866	nath-10	F55A12.8	Control	No	Not heritable	0.137218	0.1886	0.768087
AGIWUR6507	III	8631165	8633549	+	WBGene00001028	dnj-10	F22B7.5	Control	No	Not heritable	0.931229	0.00598	0.985943
AGIWUR6508	II	9768357	9769847	-	WBGene00000178	aqp-10	ZK1321.3	Control	No	Not heritable	0.440756	0.15667	0.877251
AGIWUR6509	IV	15179922	15182953	+	WBGene00005101	srd-23	Y40H7A.5	Control	No	Not heritable	0.682532	-0.08055	0.925127
AGIWUR6510	I	10741368	10744445	-	WBGene00015019	B0205.4	B0205.4	Control	Yes	RIL and IL	0.06872	-0.19497	0.63016
AGIWUR6511	X	6747296	6761738	-	WBGene00019844	abts-4	R03E9.3	Control	No	Not heritable	0.307738	0.22392	0.861939
AGIWUR6512								Control	Yes	RIL	0.00246114	0.70066	0.131087
AGIWUR6513								Control	No	Not heritable	0.235232	0.20748	0.840374
AGIWUR6514								Control	No	Not heritable	0.732512	-0.15225	0.937691
AGIWUR6515	I	11633002	11638491	-	WBGene00004275	rab-11.2	W04G5.2	Control	No	Not heritable	0.508096	-0.13305	0.885938
AGIWUR6516	II	3934451	3936008	+	WBGene00021191	Y14H12B.1	Y14H12B.1	Control	No	Not heritable	0.363289	0.30508	0.869071
AGIWUR6517	V	16733901	16735594	-	WBGene00012025	clec-38	T25E12.10	Control	No	Not heritable	0.0958542	-0.38233	0.699682
AGIWUR6518	V	17085002	17090023	-	WBGene00011487	T05E12.6	T05E12.6	Control	No	Not heritable	0.652352	0.33282	0.917016
AGIWUR6519								Control	No	Not heritable	0.341334	-0.06977	0.867251
AGIWUR6520	III	4914096	4917129	-	WBGene00004679	rars-1	F26F4.10	Control	Yes	RIL	0.346288	0.03904	0.868059
AGIWUR6521	III	10982166	10983253	-	WBGene00000667	col-92	W05B2.6	Control	No	Not heritable	0.625675	0.27182	0.909907
AGIWUR6522	IV	9341964	9343152	-	WBGene00011860	T20D3.8	T20D3.8	Control	No	Not heritable	0.424711	0.20494	0.875161
AGIWUR6523								Control	No	Not heritable	0.206233	0.31017	0.828308
AGIWUR6524	X	3167570	3170556	-	WBGene00015792	C15C7.6	C15C7.6	Control	No	Not heritable	0.393103	0.10153	0.870829
AGIWUR6525								Control	Yes	RIL	0.711713	0.03284	0.931767
AGIWUR6526	II	5078235	5081161	-	WBGene00001102	dsh-2	C27A2.6	Control	No	Not heritable	0.609522	0.16894	0.905711
AGIWUR6527								Control	Yes	RIL	0.169714	-0.03287	0.80518
AGIWUR6528	II	10521788	10523191	-	WBGene00010321	F59B10.5	F59B10.5	Control	No	Not heritable	0.814549	-0.06116	0.958224
AGIWUR6529	V	10125052	10127570	+	WBGene00007430	C08B6.10	C08B6.10	Control	No	Not heritable	0.0475157	0.3462	0.551237
AGIWUR6530	X	6725781	6729748	-	WBGene00019657	K11G12.6	K11G12.6	Control	No	Not heritable	0.943484	-0.00446	0.988068
AGIWUR6531	II	5179034	5187569	-	WBGene00016162	crh-2	C27D6.4	Control	No	Not heritable	0.148872	0.22419	0.781767
AGIWUR6532	I	5583407	5607529	-	WBGene00006508	tns-1	M01E11.7	Control	No	Not heritable	0.106228	0.15476	0.720397
AGIWUR6533	I	10193242	10193999	+	WBGene00007712	mrpl-34	C25A1.13	Control	No	Not heritable	0.132195	0.33587	0.761513
AGIWUR6534								Control	No	Not heritable	0.757069	-0.0194	0.943857
AGIWUR6535	III	1313297	1315229	-	WBGene00022330	fbxa-80	Y82E9BL.14	Control	Yes	RIL	2.69918e-05	1.52258	0.0118615
AGIWUR6536								Control	No	Not heritable	0.152442	0.13119	0.785615
AGIWUR6537	III	9004821	9005955	-	WBGene00004269	rab-6.1	F59B2.7	Control	No	Not heritable	0.784966	0.14412	0.950875
AGIWUR6538	V	13950733	13953291	-	WBGene00011189	R10D12.8	R10D12.8	Control	No	Not heritable	0.897052	-0.0207	0.977974
AGIWUR6539	II	9795848	9797740	-	WBGene00011671	cyp-13A4	T10B9.1	Control	No	Not heritable	0.944235	-0.03046	0.988432
AGIWUR6540	V	5961813	5969175	+	WBGene00015678	mcp-1	C10F3.4	Control	No	Not heritable	0.70312	-0.09847	0.929436
AGIWUR6541								Control	No	Not heritable	0.360373	0.46522	0.86842
AGIWUR6542								Control	No	Not heritable	0.619835	0.05411	0.908703
AGIWUR6543								Control	No	Not heritable	0.632248	0.03357	0.911284
AGIWUR6544	II	71672	79266	-	WBGene00016022	C23H3.9	C23H3.9	Control	No	Not heritable	0.151669	0.26022	0.785064
AGIWUR6545								Control	No	Not heritable	0.734448	0.05919	0.938344
AGIWUR6546	IV	10812409	10825953	+	WBGene00011259	miz-1	R13.4	Control	No	Not heritable	0.655921	0.03877	0.91756
AGIWUR6547	X	10139374	10142013	-	WBGene00008602	oac-14	F09B9.1	Control	No	Not heritable	0.0823458	0.24221	0.664572
AGIWUR6548								Control	No	Not heritable	0.569936	0.11822	0.895858
AGIWUR6549								Control	Yes	RIL and IL	0.124258	0.34911	0.748938
AGIWUR6550								Control	No	Not heritable	0.812917	-0.07079	0.957793
AGIWUR6551	V	13346278	13356101	+	WBGene00006693	twk-43	F32H5.7	Control	No	Not heritable	0.922483	0.02491	0.983721
AGIWUR6552	II	5323005	5340826	+	WBGene00006923	vhp-1	F08B1.1	Control	No	Not heritable	0.52986	0.19086	0.889129
AGIWUR6553								Control	No	Not heritable	0.267776	0.04246	0.852201
AGIWUR6554	II	9659246	9660442	-	WBGene00014253	ZK1320.3	ZK1320.3	Control	No	Not heritable	0.73848	0.07047	0.939054
AGIWUR6555	III	11485474	11487345	-	WBGene00013422	Y66A7A.2	Y66A7A.2	Control	No	Not heritable	0.510704	0.10359	0.886195
AGIWUR6556	I	14675600	14682566	-	WBGene00013693	Y105E8B.9	Y105E8B.9	Control	No	Not heritable	0.288063	0.33122	0.857381
AGIWUR6557	I	7727267	7729092	+	WBGene00006518	bckd-1B	F27D4.5	Control	No	Not heritable	0.24822	0.28781	0.845019
AGIWUR6558	V	13689892	13703330	+	WBGene00011326	T01D3.1	T01D3.1	Control	No	Not heritable	0.537667	0.17916	0.890639
AGIWUR6559	X	9561850	9565981	-	WBGene00009885	F49E2.1	F49E2.1	Control	Yes	RIL and IL	0.02743	0.23024	0.448602
AGIWUR6560	IV	2872050	2890449	-	WBGene00021882	nprt-1	Y54G2A.17	Control	No	Not heritable	0.238147	0.04834	0.841557
AGIWUR6561	III	4553618	4560350	+	WBGene00010908	zbp-1	M88.5	Control	No	Not heritable	0.659714	0.12604	0.91835
AGIWUR6562	V	16222323	16223415	+	WBGene00005547	sri-35	F11A5.11	Control	No	Not heritable	0.781408	0.01885	0.949653
AGIWUR6563	III	11934002	11947017	-	WBGene00013228	Y56A3A.7	Y56A3A.7	Control	No	Not heritable	0.451131	-0.12941	0.878082
AGIWUR6564	X	8418646	8422055	-	WBGene00006472	tag-123	F08F1.7	Control	No	Not heritable	0.442762	0.12153	0.877251
AGIWUR6565	III	9192983	9199507	-	WBGene00013849	ZC84.6	ZC84.6	Control	Yes	RIL	0.449317	-0.06765	0.878065
AGIWUR6566								Control	No	Not heritable	0.122604	0.26362	0.746758
AGIWUR6567	IV	8143500	8148647	+	WBGene00004056	pmk-2	F42G8.3	Control	No	Not heritable	0.450357	0.17408	0.878065
AGIWUR6568								Control	No	Not heritable	0.0267274	-0.55565	0.442716
AGIWUR6569	I	9690079	9690557	-	WBGene00007299	C04F12.5	C04F12.5	Control	No	Not heritable	0.942768	-0.00923	0.988027
AGIWUR6570	IV	13827886	13844997	+	WBGene00010374	rga-5	H08M01.2	Control	No	Not heritable	0.402249	0.14827	0.871792
AGIWUR6571	II	9039820	9041406	-	WBGene00009505	F37B12.3	F37B12.3	Control	No	Not heritable	0.420417	0.24273	0.874388
AGIWUR6572	V	16017971	16019862	+	WBGene00005934	srx-43	T10C6.3	Control	No	Not heritable	0.305532	-0.05078	0.861409
AGIWUR6573	II	11774144	11774559	-	WBGene00009688	F44E5.1	F44E5.1	Control	No	Not heritable	0.929029	0.02165	0.985567
AGIWUR6574	II	2170325	2173219	-	WBGene00016338	srb-14	C33C12.6	Control	No	Not heritable	0.0276381	0.27768	0.450702
AGIWUR6575	IV	5207109	5209481	-	WBGene00195093	Y59E9AL.36	Y59E9AL.36	Control	No	Not heritable	0.208744	0.44891	0.828648
AGIWUR6576								Control	No	Not heritable	0.536125	-0.05311	0.890639
AGIWUR6577	II	4522465	4523222	-	WBGene00015136	B0304.4	B0304.4	Control	No	Not heritable	0.902681	-0.02506	0.979365
AGIWUR6578								Control	No	Not heritable	0.0446695	0.2248	0.544609
AGIWUR6579	II	3448206	3448759	+	WBGene00195071	C16C8.21	C16C8.21	Control	No	Not heritable	0.312689	0.17116	0.862034
AGIWUR6580	I	5834644	5837392	-	WBGene00018002	twk-47	F33D11.5	Control	No	Not heritable	0.239265	0.41023	0.84159
AGIWUR6581	II	10197625	10198324	+	WBGene00011038	R05H5.3	R05H5.3	Control	No	Not heritable	0.402436	0.18817	0.871792
AGIWUR6582	I	10401065	10402774	+	WBGene00009112	tag-353	F25D7.2	Control	No	Not heritable	0.920072	0.06036	0.983167
AGIWUR6583	V	18616599	18620043	+	WBGene00003660	nhr-70	Y51A2D.17	Control	Yes	RIL	0.169634	0.14918	0.80518
AGIWUR6584	III	5081726	5082995	+	WBGene00006519	tag-174	F54D8.2	Control	No	Not heritable	0.741541	0.08784	0.939601
AGIWUR6585	II	4914494	4925248	-	WBGene00019895	aagr-2	R05F9.12	Control	No	Not heritable	0.97103	-0.01101	0.995184
AGIWUR6586	I	9308442	9310221	+	WBGene00004268	rab-5	F26H9.6	Control	No	Not heritable	0.653489	0.17067	0.917235
AGIWUR6587	X	15446724	15450362	+	WBGene00010985	R03A10.5	R03A10.5	Control	No	Not heritable	0.940806	0.01701	0.987915
AGIWUR6588								Control	No	Not heritable	0.605877	-0.12164	0.904727
AGIWUR6589	I	1832897	1834764	+	WBGene00016907	C53H9.2	C53H9.2	Control	No	Not heritable	0.259432	0.25944	0.849056
AGIWUR6590	X	10576960	10581054	+	WBGene00003733	nhx-5	F57C7.2	Control	No	Not heritable	0.567811	0.13587	0.895675
AGIWUR6591	I	4580692	4583810	-	WBGene00017003	D1007.5	D1007.5	Control	No	Not heritable	0.0813429	0.23111	0.661754
AGIWUR6592	X	14568854	14589101	-	WBGene00008094	C44H4.4	C44H4.4	Control	No	Not heritable	0.738337	0.05576	0.939054
AGIWUR6593	X	3816851	3826963	-	WBGene00001441	fkh-9	K03C7.2	Control	No	Not heritable	0.706009	0.13022	0.930481
AGIWUR6594	X	9991255	9999178	-	WBGene00001708	grk-1	F19C6.1	Control	No	Not heritable	0.316304	0.28602	0.863029
AGIWUR6595	V	12096234	12097845	+	WBGene00011098	nhr-207	R07B7.14	Control	No	Not heritable	0.0420537	0.27218	0.533681
AGIWUR6596	I	15053617	15059003	-	WBGene00009288	F31C3.6	F31C3.6	Control	No	Not heritable	0.386479	0.28183	0.870829
AGIWUR6597	V	11789550	11800544	+	WBGene00014300	D2023.1	D2023.1	Control	No	Not heritable	0.988283	-0.00616	0.998023
AGIWUR6598	X	12100196	12103812	-	WBGene00012225	W03G11.3	W03G11.3	Control	No	Not heritable	0.290361	0.08018	0.857619
AGIWUR6599	I	8733413	8735717	-	WBGene00007972	prp-4	C36B1.5	Control	No	Not heritable	0.119645	0.20487	0.74226
AGIWUR6600	I	9364099	9389982	-	WBGene00008878	ppfr-1	F16A11.3	Control	No	Not heritable	0.455514	0.18719	0.878276
AGIWUR6601	III	4759744	4763609	-	WBGene00007169	B0393.4	B0393.4	Control	No	Not heritable	0.618915	-0.10456	0.908517
AGIWUR6602	II	13369607	13375290	+	WBGene00012998	Y48C3A.20	Y48C3A.20	Control	No	Not heritable	0.579222	0.16604	0.897529
AGIWUR6603	IV	8494550	8496363	-	WBGene00016182	C28C12.12	C28C12.12	Control	No	Not heritable	0.285454	0.54464	0.857381
AGIWUR6604	V	4329039	4332550	-	WBGene00017061	oac-12	D2063.2	Control	No	Not heritable	0.359277	0.11803	0.868059
AGIWUR6605	V	5033398	5034171	+	WBGene00044535	K11D12.13	K11D12.13	Control	No	Not heritable	0.280745	0.2772	0.855091
AGIWUR6606	III	6903895	6905170	+	WBGene00020314	T07E3.3	T07E3.3	Control	No	Not heritable	0.570384	0.13002	0.895858
AGIWUR6607	X	13542574	13544599	+	WBGene00000282	cah-4	R01E6.3	Control	No	Not heritable	0.136221	0.23827	0.766789
AGIWUR6608	IV	11410228	11413001	+	WBGene00009035	gfat-2	F22B3.4	Control	No	Not heritable	0.525865	0.05801	0.888628
AGIWUR6609	V	4131925	4134981	+	WBGene00003647	nhr-57	T05B4.2	Control	No	Not heritable	0.608061	-0.14044	0.905056
AGIWUR6610	V	16747559	16788435	+	WBGene00012019	dkf-2	T25E12.4	Control	No	Not heritable	0.725194	0.08183	0.935603
AGIWUR6611	I	1832897	1834764	+	WBGene00016907	C53H9.2	C53H9.2	Control	No	Not heritable	0.229578	0.29665	0.838864
AGIWUR6612	IV	10129257	10130244	+	WBGene00010678	K08F4.3	K08F4.3	Control	Yes	IL	0.141361	0.19532	0.772938
AGIWUR6613	V	15698528	15699899	-	WBGene00010604	nhr-199	K06B4.10	Control	No	Not heritable	0.834155	0.05537	0.963518
AGIWUR6614								Control	No	Not heritable	0.53803	-0.13428	0.890639
AGIWUR6615								Control	No	Not heritable	0.869782	-0.02565	0.972067
AGIWUR6616								Control	No	Not heritable	0.0685972	0.27803	0.629969
AGIWUR6617								Control	No	Not heritable	0.495741	0.25754	0.883377
AGIWUR6618	I	12459499	12460903	-	WBGene00008294	clec-11	C54C8.7	Control	No	Not heritable	0.452305	0.03574	0.878082
AGIWUR6619	II	7724903	7752715	+	WBGene00015061	cpna-2	B0228.4	Control	No	Not heritable	0.584058	-0.06999	0.898373
AGIWUR6620								Control	Yes	RIL	0.65824	-0.14579	0.917987
AGIWUR6621	III	5694036	5694784	+	WBGene00015150	B0336.13	B0336.13	Control	No	Not heritable	0.1759	0.15574	0.80926
AGIWUR6622	IV	3957005	3960139	+	WBGene00021585	clec-74	Y46C8AL.8	Control	No	Not heritable	0.0685153	-0.54441	0.629728
AGIWUR6623								Control	No	Not heritable	0.514376	0.05853	0.886517
AGIWUR6624								Control	No	Not heritable	0.3869	-0.27612	0.870829
AGIWUR6625	II	2816976	2819123	+	WBGene00019690	set-13	K12H6.11	Control	No	Not heritable	0.663318	0.26532	0.919574
AGIWUR6626	III	11405361	11409425	+	WBGene00012941	Y47D3B.4	Y47D3B.4	Control	No	Not heritable	0.0636534	0.21732	0.612849
AGIWUR6627	IV	4271215	4271820	+	WBGene00018081	F36A4.2	F36A4.2	Control	No	Not heritable	0.289891	0.19877	0.857381
AGIWUR6628								Control	No	Not heritable	0.502235	0.09964	0.884423
AGIWUR6629	II	14843177	14850905	+	WBGene00000399	cdh-7	R05H10.6	Control	No	Not heritable	0.200151	0.44282	0.824263
AGIWUR6630	IV	3439655	3440453	+	WBGene00001692	grd-3	W05E7.1	Control	No	Not heritable	0.0684462	0.83509	0.629221
AGIWUR6631	IV	8107766	8112241	-	WBGene00021539	Y42H9AR.4	Y42H9AR.4	Control	No	Not heritable	0.138591	0.1497	0.769663
AGIWUR6632	V	511194	512520	-	WBGene00005260	srh-37	R11G11.9	Control	No	Not heritable	0.321369	0.15819	0.863802
AGIWUR6633								Control	Yes	RIL	0.00014316	1.96232	0.0256893
AGIWUR6634								Control	No	Not heritable	0.887627	0.01607	0.975621
AGIWUR6635	V	6490068	6493921	-	WBGene00020911	cpt-6	W01A11.5	Control	No	Not heritable	0.344237	0.16662	0.868059
AGIWUR6636	II	8034250	8035767	-	WBGene00004723	sap-49	C08B11.5	Control	No	Not heritable	0.63649	0.10217	0.912734
AGIWUR6637	IV	3151361	3155987	+	WBGene00020728	T23E1.1	T23E1.1	Control	No	Not heritable	0.860978	-0.00819	0.969601
AGIWUR6638	V	8376117	8377944	+	WBGene00018178	F38E1.3	F38E1.3	Control	No	Not heritable	0.617017	-0.13875	0.908252
AGIWUR6639	X	8248207	8252458	-	WBGene00019781	M60.6	M60.6	Control	No	Not heritable	0.388097	0.12599	0.870829
AGIWUR6640	I	10222881	10227009	-	WBGene00000426	ced-12	Y106G6E.5	Control	No	Not heritable	0.328783	0.13951	0.864702
AGIWUR6641	I	91380	92877	+	WBGene00021682	Y48G1C.9	Y48G1C.9	Control	No	Not heritable	0.505779	0.08857	0.885129
AGIWUR6642	I	9595276	9598363	-	WBGene00010614	cri-1	K07A1.7	Control	No	Not heritable	0.238772	0.20469	0.84159
AGIWUR6643	X	3112083	3113382	-	WBGene00001685	gpd-3	K10B3.7	Control	No	Not heritable	0.535717	0.17961	0.890568
AGIWUR6644	V	9022361	9024806	-	WBGene00044617	bus-1	R03H4.6	Control	No	Not heritable	0.515541	-0.11494	0.886517
AGIWUR6645	III	5249075	5254187	-	WBGene00016409	sumv-1	C34E10.8	Control	No	Not heritable	0.234872	0.13704	0.840374
AGIWUR6646	X	11693464	11695750	+	WBGene00008085	C44C10.4	C44C10.4	Control	No	Not heritable	0.0179843	0.44291	0.371857
AGIWUR6647	III	4373179	4375323	+	WBGene00045188	B0284.5	B0284.5	Control	No	Not heritable	0.393667	-0.05109	0.870829
AGIWUR6648	X	6831251	6835266	-	WBGene00018258	F41B4.2	F41B4.2	Control	No	Not heritable	0.777733	0.07255	0.949014
AGIWUR6649	IV	8464752	8472605	-	WBGene00003837	oat-1	T01B11.7	Control	No	Not heritable	0.0182912	0.31155	0.373816
AGIWUR6650	III	2618963	2619375	+	WBGene00022194	Y71H2B.4	Y71H2B.4	Control	No	Not heritable	0.9433	0.01216	0.988027
AGIWUR6651								Control	No	Not heritable	0.949972	0.02739	0.989863
AGIWUR6652	III	11918828	11920237	-	WBGene00000369	ccf-1	Y56A3A.20	Control	No	Not heritable	0.455108	0.16111	0.878276
AGIWUR6653	III	7555617	7558208	+	WBGene00000437	ceh-13	R13A5.5	Control	No	Not heritable	0.838044	0.04422	0.964569
AGIWUR6654	X	3089496	3092457	+	WBGene00018701	pccb-1	F52E4.1	Control	No	Not heritable	0.806709	-0.06791	0.955784
AGIWUR6655	V	4081228	4083052	-	WBGene00018190	F38H12.5	F38H12.5	Control	No	Not heritable	0.406834	-0.33173	0.872693
AGIWUR6656	II	833607	835270	-	WBGene00017877	F28A10.9	F28A10.9	Control	No	Not heritable	0.441706	0.12795	0.877251
AGIWUR6657								Control	No	Not heritable	0.25609	-0.14045	0.849056
AGIWUR6658	V	5747723	5752033	+	WBGene00019599	K09H11.1	K09H11.1	Control	No	Not heritable	0.579533	0.05661	0.897558
AGIWUR6659	IV	15255690	15257628	+	WBGene00014948	Y73F8A.4	Y73F8A.4	Control	No	Not heritable	0.87896	-0.031	0.97353
AGIWUR6660	IV	10388483	10393294	+	WBGene00011222	R10H10.3	R10H10.3	Control	No	Not heritable	0.300449	0.23516	0.860497
AGIWUR6661	II	4481025	4483722	-	WBGene00020249	T05C1.2	T05C1.2	Control	No	Not heritable	0.119406	0.44984	0.742119
AGIWUR6662	II	10968386	11012247	+	WBGene00004215	ptp-3	C09D8.1	Control	No	Not heritable	0.304663	0.07113	0.861021
AGIWUR6663	I	3508397	3512735	-	WBGene00021644	Y47G6A.18	Y47G6A.18	Control	No	Not heritable	0.101836	0.2533	0.711197
AGIWUR6664	X	421707	423033	+	WBGene00000608	col-19	ZK1193.1	Control	No	Not heritable	0.177688	1.4001	0.809759
AGIWUR6665	III	10617863	10621369	-	WBGene00012646	lron-10	Y39A1A.7	Control	No	Not heritable	0.595097	0.13302	0.901276
AGIWUR6666	V	10961722	10965562	-	WBGene00008921	F17C11.10	F17C11.10	Control	No	Not heritable	0.393101	-0.13404	0.870829
AGIWUR6667	I	2306985	2308975	+	WBGene00021467	Y39G10AR.9	Y39G10AR.9	Control	No	Not heritable	0.167525	0.2796	0.803282
AGIWUR6668	I	6366331	6368078	+	WBGene00019399	K04F10.7	K04F10.7	Control	No	Not heritable	0.455213	0.13983	0.878276
AGIWUR6669								Control	No	Not heritable	0.515436	0.17821	0.886517
AGIWUR6670	II	11343716	11345743	-	WBGene00007192	B0491.5	B0491.5	Control	No	Not heritable	0.432068	0.16245	0.876598
AGIWUR6671	III	9626532	9629154	-	WBGene00006540	tbg-1	F58A4.8	Control	No	Not heritable	0.283289	0.16721	0.856707
AGIWUR6672	V	14559612	14561293	+	WBGene00008268	srt-32	C53A5.10	Control	No	Not heritable	0.995631	-0.00036	0.999034
AGIWUR6673								Control	No	Not heritable	0.616742	0.03806	0.908143
AGIWUR6674	I	6753219	6756348	-	WBGene00020936	hrpf-1	W02D3.11	Control	No	Not heritable	0.656912	0.10574	0.91756
AGIWUR6675	I	8840634	8841163	+	WBGene00009250	F29D10.1	F29D10.1	Control	No	Not heritable	0.883589	0.05676	0.974865
AGIWUR6676	IV	1219333	1221287	-	WBGene00044463	W09G12.10	W09G12.10	Control	No	Not heritable	0.408087	-0.15883	0.872693
AGIWUR6677	II	10738635	10775061	-	WBGene00003404	mpz-1	C52A11.4	Control	No	Not heritable	0.764406	0.06785	0.946015
AGIWUR6678	III	5767882	5768665	+	WBGene00015086	B0244.11	B0244.11	Control	No	Not heritable	0.0859519	-0.09103	0.674767
AGIWUR6679	III	8405874	8409406	+	WBGene00022697	cyy-1	ZK353.1	Control	No	Not heritable	0.392438	0.14581	0.870829
AGIWUR6680	X	15269074	15281110	-	WBGene00002203	kin-20	F46F2.2	Control	No	Not heritable	0.685446	0.03964	0.92546
AGIWUR6681								Control	No	Not heritable	0.184712	-0.26421	0.8147
AGIWUR6682	V	11995868	12001965	-	WBGene00001553	gcy-33	F57F5.2	Control	No	Not heritable	0.418882	0.12537	0.87401
AGIWUR6683	I	3138541	3140601	-	WBGene00045387	K09H9.8	K09H9.8	Control	No	Not heritable	0.0800958	0.36442	0.659736
AGIWUR6684	I	1483083	1490494	+	WBGene00001115	dyb-1	F47G6.1	Control	No	Not heritable	0.918043	0.02789	0.982887
AGIWUR6685	V	4139008	4143120	+	WBGene00044528	lgc-29	Y45G5AL.2	Control	No	Not heritable	0.342674	0.46478	0.867664
AGIWUR6686	III	4553618	4560350	+	WBGene00010908	zbp-1	M88.5	Control	No	Not heritable	0.433041	0.31629	0.876598
AGIWUR6687								Control	No	Not heritable	0.471503	-0.03183	0.879787
AGIWUR6688	V	9544611	9545398	-	WBGene00001909	his-35	C50F4.13	Control	No	Not heritable	0.138099	0.36768	0.769081
AGIWUR6689	V	19299562	19300461	+	WBGene00077663	F55C9.14	F55C9.14	Control	No	Not heritable	0.555684	0.21116	0.893526
AGIWUR6690	V	16673423	16674690	+	WBGene00008813	srz-2	F14F8.2	Control	No	Not heritable	0.364618	0.37353	0.869071
AGIWUR6691	III	10199337	10199859	+	WBGene00011870	T20G5.8	T20G5.8	Control	No	Not heritable	0.395474	0.53207	0.870829
AGIWUR6692								Control	No	Not heritable	0.596034	0.13886	0.901454
AGIWUR6693	III	2343573	2347329	+	WBGene00004016	phf-5	Y54F10BM.14	Control	No	Not heritable	0.832548	-0.04646	0.962804
AGIWUR6694	V	3283257	3284930	+	WBGene00006127	str-64	T28A11.1	Control	No	Not heritable	0.69726	0.03728	0.928157
AGIWUR6695	I	2672940	2682797	-	WBGene00017980	F32B5.7	F32B5.7	Control	No	Not heritable	0.606817	-0.04887	0.904902
AGIWUR6696	V	11064954	11065634	-	WBGene00011428	T04C12.3	T04C12.3	Control	No	Not heritable	0.185689	0.31546	0.815544
AGIWUR6697	II	1746189	1747582	-	WBGene00006223	str-179	F36H5.7	Control	No	Not heritable	0.442989	0.08059	0.877251
AGIWUR6698	V	14447629	14449587	+	WBGene00006465	fntb-1	F23B12.6	Control	No	Not heritable	0.696263	0.0767	0.928045
AGIWUR6699	I	3995709	3996950	+	WBGene00017908	F28H1.1	F28H1.1	Control	No	Not heritable	0.896281	0.04528	0.977682
AGIWUR6700	V	12194457	12205494	+	WBGene00014098	ogdh-2	ZK836.2	Control	No	Not heritable	0.208039	0.30802	0.828308
AGIWUR6701								Control	No	Not heritable	0.736233	0.11742	0.938621
AGIWUR6702								Control	No	Not heritable	0.0270114	0.72329	0.444618
AGIWUR6703	IV	1159637	1160484	-	WBGene00016798	ets-8	C50A2.4	Control	No	Not heritable	0.325943	0.23545	0.864414
AGIWUR6704	V	11342233	11344773	+	WBGene00011383	T02E9.5	T02E9.5	Control	No	Not heritable	0.419986	0.31617	0.87432
AGIWUR6705	V	8792696	8795567	-	WBGene00006467	magu-2	C01B7.4	Control	No	Not heritable	0.346012	0.39731	0.868059
AGIWUR6706	III	3736602	3739765	+	WBGene00009374	F34D10.4	F34D10.4	Control	No	Not heritable	0.186192	0.4597	0.815627
AGIWUR6707								Control	No	Not heritable	0.600042	0.17304	0.902298
AGIWUR6708	I	14662524	14662873	+	WBGene00013691	Y105E8B.6	Y105E8B.6	Control	No	Not heritable	0.363936	-0.07932	0.869071
AGIWUR6709	IV	3568979	3577630	+	WBGene00015035	otpl-1	B0212.1	Control	Yes	RIL	0.863126	0.01071	0.969951
AGIWUR6710	V	4977934	4979160	-	WBGene00015736	srsx-11	C13D9.4	Control	No	Not heritable	0.553353	0.23152	0.893402
AGIWUR6711	III	11427135	11428414	+	WBGene00012942	Y47D3B.6	Y47D3B.6	Control	No	Not heritable	0.0617013	0.35921	0.606024
AGIWUR6712								Control	No	Not heritable	0.20883	0.42761	0.828648
AGIWUR6713	X	5289728	5303512	-	WBGene00000092	ags-3	F32A6.4	Control	No	Not heritable	0.213023	0.42591	0.831275
AGIWUR6714	IV	6323979	6326421	+	WBGene00022235	sqd-1	Y73B6BL.6	Control	No	Not heritable	0.908244	0.04428	0.980128
AGIWUR6715	I	5512048	5514557	+	WBGene00019075	F59A3.2	F59A3.2	Control	No	Not heritable	0.0195381	0.43554	0.383803
AGIWUR6716								Control	No	Not heritable	0.341958	0.29441	0.867373
AGIWUR6717								Control	No	Not heritable	0.155117	0.14304	0.786838
AGIWUR6718	V	8190699	8192050	+	WBGene00017633	F20D6.1	F20D6.1	Control	No	Not heritable	0.921363	0.02246	0.983554
AGIWUR6719	III	4859339	4860772	+	WBGene00016443	C35D10.6	C35D10.6	Control	No	Not heritable	0.633849	0.13674	0.911894
AGIWUR6720	V	17769653	17773208	-	WBGene00008126	sre-21	C47A10.4	Control	No	Not heritable	0.55228	-0.03633	0.893207
AGIWUR6721	IV	6118219	6121775	+	WBGene00006974	zen-4	M03D4.1	Control	No	Not heritable	0.360985	0.18829	0.868831
AGIWUR6722	I	111038	112417	+	WBGene00004418	rpl-7	F53G12.10	Control	No	Not heritable	0.459554	0.13643	0.878276
AGIWUR6723								Control	No	Not heritable	0.358441	0.17925	0.868059
AGIWUR6724	V	9730110	9734022	+	WBGene00009584	drap-1	F40F9.7	Control	No	Not heritable	0.377188	-0.14454	0.870258
AGIWUR6725	V	5826833	5832866	+	WBGene00002637	let-418	F26F12.7	Control	No	Not heritable	0.706074	0.03278	0.930503
AGIWUR6726	IV	11054308	11063613	+	WBGene00002992	lin-3	F36H1.4	Control	No	Not heritable	0.685085	0.12159	0.92546
AGIWUR6727	II	6744339	6744735	-	WBGene00002098	ins-15	F41G3.17	Control	No	Not heritable	0.419442	0.15464	0.874108
AGIWUR6728	IV	12653403	12674773	+	WBGene00007752	wdfy-3	C26H9A.2	Control	No	Not heritable	0.707461	0.07536	0.930815
AGIWUR6729	I	3830562	3834124	+	WBGene00018764	F53F10.2	F53F10.2	Control	No	Not heritable	0.906142	0.03807	0.97992
AGIWUR6730								Control	No	Not heritable	0.281325	0.188	0.855091
AGIWUR6731	II	6730207	6733795	-	WBGene00020503	T14B4.9	T14B4.9	Control	No	Not heritable	0.474098	-0.06445	0.879787
AGIWUR6732	X	14831824	14838241	+	WBGene00001055	dpf-2	C27C12.7	Control	Yes	RIL	0.000426487	0.46781	0.0468101
AGIWUR6733	III	4944513	4947317	+	WBGene00016139	ntl-9	C26E6.3	Control	No	Not heritable	0.085258	0.28883	0.67366
AGIWUR6734	V	10941450	10944302	+	WBGene00077761	zip-9	F17C11.17	Control	No	Not heritable	0.208282	0.28646	0.828308
AGIWUR6735	X	11805378	11814653	-	WBGene00007935	C34E11.2	C34E11.2	Control	No	Not heritable	0.86733	0.04443	0.971247
AGIWUR6736	III	4415520	4418058	-	WBGene00011116	pdcd-2	R07E5.10	Control	No	Not heritable	0.623043	0.12762	0.909431
AGIWUR6737	III	1267338	1269256	-	WBGene00013839	fbxa-32	ZC47.6	Control	No	Not heritable	0.418717	0.22646	0.874001
AGIWUR6738	X	8313128	8314267	-	WBGene00005239	srh-13	R09F10.10	Control	No	Not heritable	0.284868	0.05507	0.857381
AGIWUR6739	III	13070756	13074697	+	WBGene00012717	Y39E4B.6	Y39E4B.6	Control	No	Not heritable	0.869302	0.04081	0.971837
AGIWUR6740	IV	4999434	4999853	-	WBGene00006040	ssp-11	T28H11.6	Control	No	Not heritable	0.969467	0.01863	0.994921
AGIWUR6741								Control	Yes	RIL and IL	0.153663	0.28182	0.786162
AGIWUR6742								Control	No	Not heritable	0.37688	0.11872	0.870258
AGIWUR6743								Control	No	Not heritable	0.719753	0.09152	0.933691
AGIWUR6744	III	8525073	8528650	+	WBGene00022505	ZC21.3	ZC21.3	Control	Yes	RIL	0.00284693	0.48272	0.142567
AGIWUR6745	X	2909536	2918038	+	WBGene00003776	nmy-1	F52B10.1	Control	No	Not heritable	0.381718	0.42831	0.870258
AGIWUR6746	X	8050476	8058220	-	WBGene00001000	dim-1	C18A11.7	Control	Yes	RIL	0.564705	0.05872	0.895415
AGIWUR6747	III	5461379	5464382	+	WBGene00018610	F48E8.3	F48E8.3	Control	No	Not heritable	0.928892	0.00963	0.985512
AGIWUR6748								Control	No	Not heritable	0.440551	0.39198	0.877251
AGIWUR6749	II	9353000	9354327	+	WBGene00009627	F42A8.3	F42A8.3	Control	No	Not heritable	0.103797	0.19661	0.714583
AGIWUR6750	III	4956891	4957539	+	WBGene00016137	C26E6.1	C26E6.1	Control	No	Not heritable	0.353889	-0.20329	0.868059
AGIWUR6751	III	1332016	1333708	+	WBGene00194735	Y82E9BL.19	Y82E9BL.19	Control	Yes	RIL	0.00530224	-0.24448	0.205456
AGIWUR6752	II	968406	970523	+	WBGene00016299	C32B5.6	C32B5.6	Control	No	Not heritable	0.194408	0.09791	0.820205
AGIWUR6753	V	11027153	11030845	-	WBGene00007554	pptr-2	C13G3.3	Control	No	Not heritable	0.459672	0.12455	0.878276
AGIWUR6754	V	3553134	3554568	+	WBGene00020756	T24A6.20	T24A6.20	Control	No	Not heritable	0.965937	0.00663	0.993952
AGIWUR6755	II	10648938	10652256	-	WBGene00010898	nphp-1	M28.7	Control	No	Not heritable	0.872768	0.04016	0.972456
AGIWUR6756	V	5503033	5504856	-	WBGene00001037	dnj-19	T05C3.5	Control	No	Not heritable	0.927356	0.0479	0.985223
AGIWUR6757	I	13127152	13127876	+	WBGene00044722	C17H1.12	C17H1.12	Control	No	Not heritable	0.354796	0.38459	0.868059
AGIWUR6758	V	10395663	10397817	+	WBGene00007072	ugt-1	AC3.7	Control	Yes	RIL	0.0200444	0.29947	0.388272
AGIWUR6759								Control	No	Not heritable	0.207894	-0.22442	0.828308
AGIWUR6760	V	16424854	16429603	-	WBGene00009149	F26D2.10	F26D2.10	Control	Yes	RIL	0.00186253	0.96907	0.109052
AGIWUR6761	III	1112279	1116374	-	WBGene00019029	F58B6.1	F58B6.1	Control	No	Not heritable	0.264134	-0.17385	0.851005
AGIWUR6762	V	15577569	15578486	-	WBGene00044188	F28F8.9	F28F8.9	Control	No	Not heritable	0.389997	0.10475	0.870829
AGIWUR6763	I	7185695	7188298	+	WBGene00010871	M05B5.3	M05B5.3	Control	No	Not heritable	0.858701	0.02718	0.969228
AGIWUR6764	I	12144007	12146977	+	WBGene00005529	sri-17	F15H9.3	Control	No	Not heritable	0.958381	-0.00348	0.99233
AGIWUR6765	IV	7420958	7422671	+	WBGene00015214	srtx-1	B0496.5	Control	No	Not heritable	0.513382	-0.10477	0.886517
AGIWUR6766	IV	9486272	9487631	+	WBGene00005665	sru-2	C33A12.13	Control	No	Not heritable	0.861066	-0.0141	0.969601
AGIWUR6767	II	8725533	8729777	-	WBGene00011314	T01B7.9	T01B7.9	Control	No	Not heritable	0.459047	0.11178	0.878276
AGIWUR6768	I	81193	91020	+	WBGene00021683	Y48G1C.10	Y48G1C.10	Control	No	Not heritable	0.512337	-0.09927	0.886517
AGIWUR6769	X	7985979	7988981	+	WBGene00018465	F45E1.4	F45E1.4	Control	No	Not heritable	0.190297	-0.37558	0.817319
AGIWUR6770	X	5714279	5717601	+	WBGene00017108	cyp-43A1	E03E2.1	Control	No	Not heritable	0.344582	0.25673	0.868059
AGIWUR6771	IV	12391591	12392120	+	WBGene00009219	dpm-3	F28D1.11	Control	Yes	IL	0.158644	0.16848	0.790596
AGIWUR6772								Control	No	Not heritable	0.73616	-0.01033	0.938609
AGIWUR6773								Control	No	Not heritable	0.65782	0.11752	0.917987
AGIWUR6774	IV	12051484	12055785	+	WBGene00005015	spt-5	K08E4.1	Control	No	Not heritable	0.051644	0.29012	0.571429
AGIWUR6775	IV	2133481	2134708	+	WBGene00077523	C23H5.12	C23H5.12	Control	No	Not heritable	0.715087	-0.01677	0.932653
AGIWUR6776	I	11827549	11828619	-	WBGene00011390	T02G6.7	T02G6.7	Control	No	Not heritable	0.254653	0.20186	0.848343
AGIWUR6777	V	11845877	11852165	+	WBGene00001978	hmp-1	R13H4.4	Control	No	Not heritable	0.504494	0.25139	0.884937
AGIWUR6778	III	2468486	2469443	+	WBGene00017099	E02H9.1	E02H9.1	Control	Yes	RIL	0.384258	-0.04822	0.870807
AGIWUR6779	X	2940872	2945481	+	WBGene00022199	pfk-1.1	Y71H10A.1	Control	No	Not heritable	0.821751	0.11148	0.959369
AGIWUR6780	V	2863333	2865001	+	WBGene00005478	srh-272	F37B4.4	Control	No	Not heritable	0.222772	0.08444	0.83608
AGIWUR6781	V	10376985	10377317	-	WBGene00077502	AC3.11	AC3.11	Control	No	Not heritable	0.368592	0.08798	0.869155
AGIWUR6782								Control	No	Not heritable	0.348515	0.11209	0.868059
AGIWUR6783	III	4752998	4754083	-	WBGene00004469	rps-0	B0393.1	Control	No	Not heritable	0.759232	0.0552	0.944708
AGIWUR6784	I	5691838	5697506	+	WBGene00003793	npp-7	T19B4.2	Control	No	Not heritable	0.996966	-0.00025	0.999319
AGIWUR6785	V	18686315	18689843	-	WBGene00006714	ubc-19	Y69H2.6	Control	Yes	RIL	0.000311689	0.96609	0.039928
AGIWUR6786	X	7657538	7687738	-	WBGene00017864	pcca-1	F27D9.5	Control	No	Not heritable	0.794442	0.05871	0.952778
AGIWUR6787	V	13745696	13748758	-	WBGene00009434	F35E12.10	F35E12.10	Control	No	Not heritable	0.104877	0.413	0.717248
AGIWUR6788								Control	No	Not heritable	0.549706	0.17625	0.893126
AGIWUR6789	I	9953409	9955873	-	WBGene00011985	T24D1.2	T24D1.2	Control	No	Not heritable	0.179424	0.17816	0.81083
AGIWUR6790								Control	No	Not heritable	0.809311	-0.05885	0.956406
AGIWUR6791								Control	No	Not heritable	0.306381	0.37557	0.861561
AGIWUR6792	II	11908714	11915852	-	WBGene00014151	vps-15	ZK930.1	Control	No	Not heritable	0.266145	0.18614	0.852135
AGIWUR6793	III	11804547	11806795	-	WBGene00044232	C18D11.7	C18D11.7	Control	No	Not heritable	0.181791	0.11261	0.812713
AGIWUR6794	X	8988137	8991972	+	WBGene00006672	twk-18	C24A3.6	Control	No	Not heritable	0.609896	0.08573	0.90579
AGIWUR6795	II	12555884	12557129	+	WBGene00044163	F49C5.11	F49C5.11	Control	No	Not heritable	0.806679	0.12518	0.955784
AGIWUR6796	IV	17216333	17217368	+	WBGene00013779	Y116A8B.1	Y116A8B.1	Control	No	Not heritable	0.112606	0.28667	0.7328
AGIWUR6797	II	8487571	8509055	-	WBGene00011755	T13H5.1	T13H5.1	Control	No	Not heritable	0.106195	0.27952	0.720284
AGIWUR6798	V	6956537	6966422	+	WBGene00003165	mec-1	T07H8.4	Control	No	Not heritable	0.924727	0.01613	0.984392
AGIWUR6799	II	8062741	8066193	+	WBGene00006734	ufd-2	T05H10.5	Control	No	Not heritable	0.242761	0.2433	0.842807
AGIWUR6800								Control	No	Not heritable	0.529676	0.15586	0.889104
AGIWUR6801								Control	No	Not heritable	0.249452	-0.22438	0.845326
AGIWUR6802								Control	No	Not heritable	0.0712466	-0.4176	0.638919
AGIWUR6803	I	4665744	4671738	-	WBGene00006961	xnp-1	B0041.7	Control	No	Not heritable	0.174249	0.3583	0.808427
AGIWUR6804	IV	13827886	13844997	+	WBGene00010374	rga-5	H08M01.2	Control	No	Not heritable	0.655679	0.0804	0.91756
AGIWUR6805	IV	11830799	11833556	-	WBGene00010920	M117.4	M117.4	Control	No	Not heritable	0.817808	-0.07608	0.95887
AGIWUR6806	V	17184396	17186082	+	WBGene00005378	srh-162	F40D4.4	Control	No	Not heritable	0.768055	0.01453	0.946925
AGIWUR6807	V	9419292	9425762	-	WBGene00018090	F36D4.5	F36D4.5	Control	No	Not heritable	0.424436	0.30285	0.875088
AGIWUR6808	IV	13155228	13164056	+	WBGene00003421	msh-5	F09E8.3	Control	Yes	RIL	0.304762	0.10673	0.861119
AGIWUR6809	V	12596393	12599151	-	WBGene00007586	ril-2	C14C10.3	Control	No	Not heritable	0.119377	0.35908	0.742119
AGIWUR6810	V	18752482	18753136	-	WBGene00008701	F11D11.6	F11D11.6	Control	No	Not heritable	0.415837	0.3211	0.873295
AGIWUR6811	I	5583407	5607529	-	WBGene00006508	tns-1	M01E11.7	Control	No	Not heritable	0.695294	0.07025	0.927931
AGIWUR6812								Control	No	Not heritable	0.00653134	0.7354	0.226841
AGIWUR6813								Control	No	Not heritable	0.678199	-0.17934	0.924048
AGIWUR6814	I	10734022	10736615	+	WBGene00002191	kin-3	B0205.7	Control	No	Not heritable	0.257204	0.23529	0.849056
AGIWUR6815								Control	No	Not heritable	0.62113	0.07141	0.90893
AGIWUR6816	X	17480653	17481960	+	WBGene00206419	R106.5	R106.5	Control	No	Not heritable	0.380145	0.13193	0.870258
AGIWUR6817	IV	9442877	9444516	-	WBGene00009544	F38E11.9	F38E11.9	Control	No	Not heritable	0.183882	0.3113	0.814411
AGIWUR6818	I	7820831	7826433	+	WBGene00008400	drh-3	D2005.5	Control	No	Not heritable	0.0414677	0.18702	0.530909
AGIWUR6819	II	4247197	4255281	+	WBGene00001673	gpa-11	C16A11.1	Control	No	Not heritable	0.397558	-0.13707	0.871208
AGIWUR6820	IV	8987130	8990444	+	WBGene00000266	bre-1	C53B4.7	Control	No	Not heritable	0.374554	-0.2801	0.86984
AGIWUR6821								Control	No	Not heritable	0.124871	0.25938	0.749454
AGIWUR6822	V	4236418	4238056	+	WBGene00003751	nlp-13	E03D2.1	Control	No	Not heritable	0.680315	0.12823	0.924339
AGIWUR6823	III	4276266	4280217	-	WBGene00006331	sup-26	R10E4.2	Control	No	Not heritable	0.293368	0.31775	0.859204
AGIWUR6824	I	2672940	2682797	-	WBGene00017980	F32B5.7	F32B5.7	Control	No	Not heritable	0.474716	0.12685	0.879787
AGIWUR6825	X	11059994	11061868	+	WBGene00012255	lpr-6	W04G3.1	Control	No	Not heritable	0.457746	0.11716	0.878276
AGIWUR6826	I	3930830	3931552	+	WBGene00020653	T21E3.2	T21E3.2	Control	No	Not heritable	0.675893	0.06824	0.923294
AGIWUR6827	X	16711681	16720658	+	WBGene00020657	lgc-53	T21F2.1	Control	No	Not heritable	0.598314	0.11401	0.901739
AGIWUR6828								Control	No	Not heritable	0.346773	0.34475	0.868059
AGIWUR6829	II	7472729	7478959	-	WBGene00000101	aka-1	D1022.7	Control	No	Not heritable	0.243096	0.25641	0.842854
AGIWUR6830	I	5443878	5446855	-	WBGene00017860	F27C1.13	F27C1.13	Control	No	Not heritable	0.420098	0.31841	0.874347
AGIWUR6831	III	7349291	7354090	-	WBGene00017274	F08F8.9	F08F8.9	Control	No	Not heritable	0.207927	0.37687	0.828308
AGIWUR6832								Control	No	Not heritable	0.695057	-0.01567	0.927912
AGIWUR6833	III	2882304	2884967	+	WBGene00018989	F56F11.2	F56F11.2	Control	No	Not heritable	0.0185193	0.48498	0.375704
AGIWUR6834	I	5354160	5357026	+	WBGene00000966	dhs-2	F55A12.4	Control	No	Not heritable	0.222553	-0.28627	0.835937
AGIWUR6835	III	5045009	5045667	+	WBGene00044409	C45G9.14	C45G9.14	Control	No	Not heritable	0.118616	0.297	0.740954
AGIWUR6836	I	10382746	10384222	-	WBGene00077521	maf-1	F45H11.6	Control	No	Not heritable	0.213768	0.3964	0.8318
AGIWUR6837	X	397567	400687	+	WBGene00019865	R04A9.6	R04A9.6	Control	Yes	RIL	0.000979848	0.43301	0.0747196
AGIWUR6838	II	4791620	4795643	+	WBGene00017837	F26G1.1	F26G1.1	Control	No	Not heritable	0.350353	0.06666	0.868059
AGIWUR6839	IV	13348870	13353193	-	WBGene00004333	rec-8	W02A2.6	Control	No	Not heritable	0.0459371	0.19659	0.548557
AGIWUR6840	III	13404737	13405645	+	WBGene00008719	ttr-52	F11F1.7	Control	No	Not heritable	0.487071	-0.14501	0.881488
AGIWUR6841	V	18191412	18194167	+	WBGene00008891	clec-42	F16H6.1	Control	No	Not heritable	0.0184871	-1.11131	0.375463
AGIWUR6842	III	11849951	11862249	-	WBGene00013225	Y56A3A.2	Y56A3A.2	Control	Yes	RIL	0.000322205	0.81946	0.0405852
AGIWUR6843	I	14719167	14720477	-	WBGene00003951	pbs-5	K05C4.1	Control	No	Not heritable	0.513793	0.19584	0.886517
AGIWUR6844								Control	No	Not heritable	0.455945	0.03679	0.878276
AGIWUR6845	X	17119269	17120263	+	WBGene00019575	K09E3.4	K09E3.4	Control	No	Not heritable	0.935009	-0.02377	0.986695
AGIWUR6846	IV	10790598	10794597	+	WBGene00003876	pept-2	C06G8.2	Control	No	Not heritable	0.790457	0.05486	0.951914
AGIWUR6847	III	11915891	11917876	+	WBGene00003802	npp-16	Y56A3A.17	Control	No	Not heritable	0.0450814	0.40418	0.545416
AGIWUR6848	I	1823447	1825967	+	WBGene00022141	chaf-2	Y71G12B.1	Control	No	Not heritable	0.448486	0.19154	0.878065
AGIWUR6849								Control	No	Not heritable	0.847913	0.02245	0.96679
AGIWUR6850	V	14949777	14952796	+	WBGene00001852	hil-1	C30G7.1	Control	No	Not heritable	0.812414	0.03639	0.9576
AGIWUR6851	I	5620751	5623035	+	WBGene00018510	F46F11.7	F46F11.7	Control	No	Not heritable	0.314067	0.09447	0.862034
AGIWUR6852	IV	14051200	14056676	+	WBGene00012538	Y37A1B.5	Y37A1B.5	Control	No	Not heritable	0.733478	0.03065	0.937886
AGIWUR6853								Control	No	Not heritable	0.557136	-0.20441	0.894062
AGIWUR6854	III	10335172	10337536	+	WBGene00000423	ced-9	T07C4.8	Control	No	Not heritable	0.292567	0.53934	0.858748
AGIWUR6855	V	5029324	5030811	-	WBGene00019645	swt-7	K11D12.5	Control	No	Not heritable	0.10069	0.54562	0.710049
AGIWUR6856	V	13784095	13787712	-	WBGene00009974	F53C11.4	F53C11.4	Control	No	Not heritable	0.803672	0.05556	0.954932
AGIWUR6857	III	3200795	3219150	-	WBGene00001494	frm-8	H09G03.2	Control	No	Not heritable	0.426405	0.16982	0.87556
AGIWUR6858								Control	No	Not heritable	0.61215	0.0567	0.906231
AGIWUR6859	X	11419108	11420074	-	WBGene00045253	F46C3.6	F46C3.6	Control	No	Not heritable	0.254218	0.47719	0.84807
AGIWUR6860	V	276989	281716	-	WBGene00021983	npr-5	Y58G8A.4	Control	No	Not heritable	0.948153	0.02693	0.989346
AGIWUR6861	X	1484853	1485818	-	WBGene00016998	D1005.4	D1005.4	Control	No	Not heritable	0.116535	0.34259	0.738329
AGIWUR6862	V	9820554	9821824	-	WBGene00006232	str-193	C50C10.6	Control	No	Not heritable	0.177818	-0.05365	0.809759
AGIWUR6863	X	360779	362938	+	WBGene00045270	C04E7.5	C04E7.5	Control	No	Not heritable	0.948388	-0.00911	0.98941
AGIWUR6864								Control	No	Not heritable	0.847726	0.04913	0.96679
AGIWUR6865								Control	No	Not heritable	0.290349	0.15917	0.857619
AGIWUR6866	II	196985	211941	+	WBGene00000497	chs-2	F48A11.1	Control	No	Not heritable	0.718973	0.01462	0.933483
AGIWUR6867								Control	No	Not heritable	0.279876	0.60091	0.855091
AGIWUR6868	III	8332223	8333572	+	WBGene00022579	ZC262.2	ZC262.2	Control	No	Not heritable	0.422139	0.22914	0.874819
AGIWUR6869	III	902151	907539	-	WBGene00017760	F23H11.4	F23H11.4	Control	No	Not heritable	0.235095	-0.58736	0.840374
AGIWUR6870	X	11704888	11707238	-	WBGene00008083	cyp-29A1	C44C10.2	Control	No	Not heritable	0.753872	-0.03186	0.943182
AGIWUR6871	IV	17408231	17417794	-	WBGene00011372	npr-26	T02D1.6	Control	No	Not heritable	0.573213	-0.12725	0.895858
AGIWUR6872	III	13283892	13293088	-	WBGene00012802	set-25	Y43F4B.3	Control	No	Not heritable	0.0864182	0.20089	0.675484
AGIWUR6873	V	3633341	3634683	+	WBGene00019097	F59B1.2	F59B1.2	Control	No	Not heritable	0.490366	0.05795	0.882325
AGIWUR6874	III	9691030	9694572	-	WBGene00007403	set-3	C07A9.7	Control	No	Not heritable	0.414594	0.07885	0.873295
AGIWUR6875	X	13914806	13917171	-	WBGene00012512	ekl-5	Y26E6A.1	Control	No	Not heritable	0.205601	0.42253	0.828181
AGIWUR6876	V	6956537	6966422	+	WBGene00003165	mec-1	T07H8.4	Control	No	Not heritable	0.540299	0.18514	0.891001
AGIWUR6877	II	7494460	7496174	+	WBGene00019998	R10H1.1	R10H1.1	Control	No	Not heritable	0.147863	0.28285	0.780708
AGIWUR6878	II	9922248	9930830	+	WBGene00007329	C05C10.2	C05C10.2	Control	No	Not heritable	0.0225743	0.33194	0.407184
AGIWUR6879								Control	No	Not heritable	0.28586	0.58788	0.857381
AGIWUR6880								Control	No	Not heritable	0.508377	0.21817	0.885938
AGIWUR6881	IV	3862129	3865042	-	WBGene00000009	aat-8	F28F9.4	Control	No	Not heritable	0.712261	0.06357	0.93196
AGIWUR6882	I	7057170	7059351	+	WBGene00007024	plin-1	W01A8.1	Control	No	Not heritable	0.427405	0.24883	0.87582
AGIWUR6883	I	171340	175989	+	WBGene00018958	F56C11.6	F56C11.6	Control	No	Not heritable	0.768901	-0.07127	0.947061
AGIWUR6884	II	10926561	10931075	+	WBGene00010988	metr-1	R03D7.1	Control	No	Not heritable	0.757834	0.04513	0.944082
AGIWUR6885	III	5024966	5029540	+	WBGene00020092	pcf-11	R144.2	Control	No	Not heritable	0.265807	0.46446	0.85201
AGIWUR6886	III	6847390	6849055	-	WBGene00020066	dhhc-5	R13F6.5	Control	Yes	RIL and IL	0.10815	0.11953	0.724202
AGIWUR6887	II	6270370	6274005	+	WBGene00017435	F13H8.2	F13H8.2	Control	No	Not heritable	0.997489	0.00057	0.999393
AGIWUR6888	III	6299331	6303217	-	WBGene00018564	F47D12.9	F47D12.9	Control	No	Not heritable	0.393024	0.48397	0.870829
AGIWUR6889	I	10452178	10452895	+	WBGene00013720	Y106G6H.8	Y106G6H.8	Control	No	Not heritable	0.313723	0.17957	0.862034
AGIWUR6890	I	488607	489905	+	WBGene00021024	W04C9.2	W04C9.2	Control	No	Not heritable	0.676844	0.16521	0.923605
AGIWUR6891	III	3590734	3611993	+	WBGene00004213	ptp-1	C48D5.2	Control	No	Not heritable	0.122762	0.26034	0.746758
AGIWUR6892	IV	12723103	12724651	-	WBGene00011951	T23F6.3	T23F6.3	Control	No	Not heritable	0.972137	-0.01011	0.995366
AGIWUR6893	II	10572247	10574067	+	WBGene00007354	C06A1.3	C06A1.3	Control	No	Not heritable	0.458909	0.21792	0.878276
AGIWUR6894	IV	17278959	17281330	+	WBGene00002005	hsp-1	F26D10.3	Control	No	Not heritable	0.569925	0.19635	0.895858
AGIWUR6895	V	16187728	16189129	+	WBGene00005485	srh-280	K05D4.7	Control	No	Not heritable	0.435791	0.11073	0.87662
AGIWUR6896	IV	12232489	12233408	-	WBGene00012706	sre-17	Y39C12A.4	Control	No	Not heritable	0.200743	-0.0728	0.82516
AGIWUR6897	V	1644169	1647728	+	WBGene00000108	alh-2	K04F1.15	Control	No	Not heritable	0.979907	-0.00983	0.996435
AGIWUR6898	III	9240337	9242514	+	WBGene00011964	saeg-2	T23G5.6	Control	No	Not heritable	0.251887	0.18537	0.847179
AGIWUR6899	X	14254039	14255139	-	WBGene00008463	E02H4.5	E02H4.5	Control	Yes	RIL	0.222418	-0.08737	0.835725
AGIWUR6900								Control	No	Not heritable	0.0336527	0.92978	0.488761
AGIWUR6901	V	7399904	7400199	-	WBGene00044548	cnc-9	R13D7.11	Control	No	Not heritable	0.33328	-0.34642	0.865607
AGIWUR6902								Control	No	Not heritable	0.580379	0.14085	0.897857
AGIWUR6903	II	13139465	13145225	-	WBGene00009311	mltn-1	F32A11.7	Control	No	Not heritable	0.468509	-0.14442	0.879787
AGIWUR6904								Control	No	Not heritable	0.080937	0.41429	0.661346
AGIWUR6905	IV	11842421	11846350	+	WBGene00009547	F38H4.3	F38H4.3	Control	No	Not heritable	0.327477	0.15803	0.864414
AGIWUR6906	I	8442695	8444934	-	WBGene00008651	F10D11.5	F10D11.5	Control	No	Not heritable	0.837081	0.06178	0.964379
AGIWUR6907	IV	1699899	1702820	+	WBGene00044618	bus-2	K08D12.5	Control	Yes	RIL	0.0471711	-0.21592	0.550755
AGIWUR6908								Control	No	Not heritable	0.780095	-0.04376	0.9495
AGIWUR6909	II	4691227	4693075	+	WBGene00017370	F10G7.6	F10G7.6	Control	No	Not heritable	0.156391	0.14197	0.787919
AGIWUR6910	IV	11310972	11312515	+	WBGene00007105	B0035.1	B0035.1	Control	No	Not heritable	0.423684	0.2432	0.874819
AGIWUR6911	X	12260881	12266537	+	WBGene00008449	E01G6.1	E01G6.1	Control	No	Not heritable	0.97971	0.00715	0.996435
AGIWUR6912	I	6220090	6220766	-	WBGene00004486	rps-17	T08B2.10	Control	No	Not heritable	0.59405	0.06464	0.900625
AGIWUR6913								Control	No	Not heritable	0.498562	0.10112	0.88414
AGIWUR6914	III	7343675	7345855	+	WBGene00017271	F08F8.6	F08F8.6	Control	No	Not heritable	0.745815	0.13211	0.940659
AGIWUR6915	II	9793754	9795541	-	WBGene00014838	cyp-13A9	T10B9.6	Control	No	Not heritable	0.929611	0.03219	0.985651
AGIWUR6916	V	14079801	14081766	+	WBGene00008393	D1086.6	D1086.6	Control	No	Not heritable	0.213947	0.51671	0.8318
AGIWUR6917	III	1419196	1419914	+	WBGene00022336	Y82E9BR.3	Y82E9BR.3	Control	No	Not heritable	0.437047	-0.21618	0.877251
AGIWUR6918	I	7149937	7151887	-	WBGene00010645	fecl-1	K07G5.6	Control	No	Not heritable	0.49439	0.14903	0.883069
AGIWUR6919	IV	12721356	12723015	+	WBGene00011950	T23F6.2	T23F6.2	Control	No	Not heritable	0.249206	-0.13286	0.845326
AGIWUR6920								Control	No	Not heritable	0.882103	0.01553	0.974502
AGIWUR6921	X	12991447	12999638	+	WBGene00008694	F11C1.5	F11C1.5	Control	No	Not heritable	0.786518	0.04975	0.951255
AGIWUR6922	V	10090688	10091252	-	WBGene00011008	R04B5.11	R04B5.11	Control	No	Not heritable	0.91092	-0.04246	0.980751
AGIWUR6923	X	2407467	2409567	+	WBGene00016616	C43H6.3	C43H6.3	Control	No	Not heritable	0.20123	0.19815	0.82607
AGIWUR6924	IV	8494550	8496363	-	WBGene00016182	C28C12.12	C28C12.12	Control	No	Not heritable	0.339097	0.10994	0.867084
AGIWUR6925	II	2875101	2876618	+	WBGene00022438	Y110A2AL.1	Y110A2AL.1	Control	No	Not heritable	0.634977	-0.04731	0.912397
AGIWUR6926	II	8129960	8134742	+	WBGene00006739	ulp-4	C41C4.6	Control	No	Not heritable	0.296476	0.28546	0.85987
AGIWUR6927	IV	12031314	12032154	+	WBGene00011740	mrpl-51	T12G3.5	Control	No	Not heritable	0.733999	-0.02755	0.938195
AGIWUR6928	IV	11482668	11498167	-	WBGene00004892	sms-1	H21P03.3	Control	No	Not heritable	0.819317	-0.10608	0.958987
AGIWUR6929								Control	No	Not heritable	0.414479	-0.03119	0.873295
AGIWUR6930	III	7329714	7335316	-	WBGene00018953	F56C9.10	F56C9.10	Control	No	Not heritable	0.84963	-0.03268	0.967429
AGIWUR6931	I	11361090	11362900	-	WBGene00044250	F56G4.7	F56G4.7	Control	No	Not heritable	0.0623968	0.78334	0.608198
AGIWUR6932	III	909957	910589	-	WBGene00000263	F23H11.5	F23H11.5	Control	No	Not heritable	0.460364	0.39588	0.878351
AGIWUR6933	II	174401	175642	-	WBGene00020148	T01D1.3	T01D1.3	Control	No	Not heritable	0.696227	0.18322	0.928045
AGIWUR6934	II	7664582	7667110	+	WBGene00017546	rpa-1	F18A1.5	Control	No	Not heritable	0.435867	0.09794	0.87662
AGIWUR6935	V	8783422	8784165	-	WBGene00015275	C01B7.3	C01B7.3	Control	No	Not heritable	0.454553	0.33262	0.878276
AGIWUR6936	II	9886557	9891081	-	WBGene00007463	vgln-1	C08H9.2	Control	No	Not heritable	0.546438	0.15686	0.892129
AGIWUR6937	III	11306560	11311566	-	WBGene00004284	rab-35	Y47D3A.25	Control	No	Not heritable	0.790328	0.04002	0.951914
AGIWUR6938								Control	No	Not heritable	0.341981	0.20017	0.867373
AGIWUR6939	II	12159472	12162671	+	WBGene00013252	Y57A10A.7	Y57A10A.7	Control	No	Not heritable	0.913054	-0.01491	0.981419
AGIWUR6940	V	6765560	6768732	-	WBGene00020808	clik-1	T25F10.6	Control	No	Not heritable	0.86684	0.02379	0.971095
AGIWUR6941	III	13701993	13724401	+	WBGene00003048	lit-1	W06F12.1	Control	No	Not heritable	0.550763	0.12816	0.893207
AGIWUR6942	II	11742814	11748611	-	WBGene00001679	gpb-1	F13D12.7	Control	No	Not heritable	0.777179	-0.09519	0.94887
AGIWUR6943	IV	6143183	6149923	-	WBGene00019176	H10D12.2	H10D12.2	Control	No	Not heritable	0.489321	0.0707	0.882325
AGIWUR6944								Control	No	Not heritable	0.465544	0.46259	0.879787
AGIWUR6945	V	8301490	8302580	-	WBGene00004766	sel-9	W02D7.7	Control	No	Not heritable	0.990712	-0.00721	0.998373
AGIWUR6946	X	11759198	11764535	+	WBGene00008047	lact-7	C40H5.4	Control	No	Not heritable	0.610224	0.07917	0.905813
AGIWUR6947	III	786532	793733	-	WBGene00004922	snt-2	F42G9.7	Control	No	Not heritable	0.745453	0.04318	0.940631
AGIWUR6948	X	2039397	2046360	-	WBGene00022418	igcm-4	Y102A11A.8	Control	No	Not heritable	0.758447	0.05492	0.944316
AGIWUR6949	IV	2177900	2198871	+	WBGene00022134	Y71G10AL.1	Y71G10AL.1	Control	No	Not heritable	0.516644	0.22857	0.886517
AGIWUR6950	X	5298561	5306328	+	WBGene00017973	ift-81	F32A6.2	Control	No	Not heritable	0.141289	0.24367	0.772865
AGIWUR6951	III	1641463	1641735	+	WBGene00021243	Y22D7AL.3	Y22D7AL.3	Control	No	Not heritable	0.601314	0.05751	0.902952
AGIWUR6952	IV	16468723	16469064	-	WBGene00045097	VY10G11R.2	VY10G11R.2	Control	No	Not heritable	0.462925	0.50364	0.879391
AGIWUR6953	III	3256730	3258395	-	WBGene00021805	Y53G8AM.5	Y53G8AM.5	Control	No	Not heritable	0.665985	-0.0871	0.920604
AGIWUR6954	I	6954414	6961139	-	WBGene00016260	rege-1	C30F12.1	Control	No	Not heritable	0.641841	0.15804	0.913828
AGIWUR6955	IV	6757311	6762609	+	WBGene00019259	H34C03.2	H34C03.2	Control	No	Not heritable	0.239481	0.25619	0.84159
AGIWUR6956	V	9786949	9789707	-	WBGene00009772	ztf-7	F46B6.7	Control	No	Not heritable	0.546924	0.16083	0.892333
AGIWUR6957	III	9081679	9082511	+	WBGene00001386	far-2	F02A9.3	Control	No	Not heritable	0.560581	0.10753	0.894675
AGIWUR6958	X	1486473	1489326	+	WBGene00000988	dhs-25	F09E10.3	Control	No	Not heritable	0.0272909	0.62066	0.447145
AGIWUR6959	V	15367159	15368289	-	WBGene00005327	srh-108	R08H2.11	Control	No	Not heritable	0.14143	0.08269	0.77296
AGIWUR6960	I	9163531	9166952	+	WBGene00001167	eef-2	F25H5.4	Control	No	Not heritable	0.760721	0.18982	0.945245
AGIWUR6961	I	14725296	14726131	+	WBGene00010586	K05C4.10	K05C4.10	Control	No	Not heritable	0.743246	0.04947	0.940078
AGIWUR6962	III	4489359	4491392	+	WBGene00000465	cpg-1	C07G2.1	Control	Yes	RIL and IL	0.357342	0.15156	0.868059
AGIWUR6963	I	13197179	13198374	-	WBGene00008907	clec-109	F17B5.3	Control	No	Not heritable	0.499658	0.12145	0.88414
AGIWUR6964	IV	13239588	13240651	-	WBGene00004424	rpl-12	JC8.3	Control	No	Not heritable	0.741984	0.07356	0.93971
AGIWUR6965	X	12434154	12443915	+	WBGene00011824	T18D3.7	T18D3.7	Control	No	Not heritable	0.922106	-0.01357	0.983612
AGIWUR6966	III	845842	850586	+	WBGene00019326	K02F3.2	K02F3.2	Control	No	Not heritable	0.958685	-0.01021	0.992349
AGIWUR6967	II	4944042	4945838	-	WBGene00022765	ZK546.14	ZK546.14	Control	No	Not heritable	0.10697	0.24803	0.722181
AGIWUR6968	II	9589865	9591221	-	WBGene00008455	E02H1.1	E02H1.1	Control	No	Not heritable	0.356561	0.25848	0.868059
AGIWUR6969	X	6820005	6823268	-	WBGene00001572	gei-15	M03A8.4	Control	No	Not heritable	0.653204	0.12997	0.917235
AGIWUR6970	V	3223612	3227058	-	WBGene00019526	K08D9.5	K08D9.5	Control	No	Not heritable	0.522355	0.21459	0.887671
AGIWUR6971	X	1937947	1942199	-	WBGene00021987	fbxa-40	Y59E1A.1	Control	No	Not heritable	0.13771	0.69733	0.769081
AGIWUR6972								Control	No	Not heritable	0.732236	0.21938	0.937641
AGIWUR6973	X	5479700	5484941	+	WBGene00001006	dlg-1	C25F6.2	Control	No	Not heritable	0.122953	0.22937	0.746758
AGIWUR6974	III	4415520	4418058	-	WBGene00011116	pdcd-2	R07E5.10	Control	No	Not heritable	0.322643	0.31045	0.863945
AGIWUR6975	X	563719	572701	-	WBGene00003408	mrp-2	F57C12.4	Control	No	Not heritable	0.276373	0.31472	0.855091
AGIWUR6976	V	7346301	7348135	+	WBGene00015395	nhr-147	C03G6.8	Control	No	Not heritable	0.194665	0.43428	0.820234
AGIWUR6977	III	7949975	7951915	-	WBGene00002879	let-754	C29E4.8	Control	No	Not heritable	0.677662	0.18627	0.923842
AGIWUR6978								Control	No	Not heritable	0.317349	0.25076	0.863141
AGIWUR6979								Control	No	Not heritable	0.89152	0.00543	0.976352
AGIWUR6980	IV	1824481	1834029	+	WBGene00000553	cmk-1	K07A9.2	Control	No	Not heritable	0.137153	0.24359	0.767985
AGIWUR6981	IV	984405	990521	-	WBGene00043705	egrh-2	Y55F3AM.7	Control	No	Not heritable	0.101399	0.21074	0.710049
AGIWUR6982	I	1958707	1965267	+	WBGene00044438	Y51F10.11	Y51F10.11	Control	No	Not heritable	0.492546	-0.15791	0.882655
AGIWUR6983	V	19400142	19400715	-	WBGene00005833	srw-86	C25F9.7	Control	Yes	RIL	0.00157387	1.49757	0.0976344
AGIWUR6984								Control	No	Not heritable	0.245365	0.3261	0.844173
AGIWUR6985								Control	No	Not heritable	0.213154	0.22881	0.831507
AGIWUR6986	II	8571085	8572904	+	WBGene00010042	bcs-1	F54C9.6	Control	No	Not heritable	0.642833	0.11356	0.914055
AGIWUR6987	V	6599190	6602604	-	WBGene00022847	ZK1055.6	ZK1055.6	Control	No	Not heritable	0.559645	0.09692	0.894424
AGIWUR6988	II	2619419	2619789	+	WBGene00017058	D2062.6	D2062.6	Control	No	Not heritable	0.957256	0.01658	0.992123
AGIWUR6989								Control	No	Not heritable	0.389667	0.44268	0.870829
AGIWUR6990	X	7230330	7238662	-	WBGene00018519	F46H5.3	F46H5.3	Control	No	Not heritable	0.842932	0.05227	0.965852
AGIWUR6991	II	5721791	5727651	-	WBGene00004267	rab-3	C18A3.6	Control	No	Not heritable	0.430227	0.24474	0.876598
AGIWUR6992	V	11064954	11065634	-	WBGene00011428	T04C12.3	T04C12.3	Control	No	Not heritable	0.109347	0.32454	0.726468
AGIWUR6993	IV	2091929	2099890	-	WBGene00044649	C23H5.11	C23H5.11	Control	No	Not heritable	0.132416	-0.22502	0.762028
AGIWUR6994	I	4590430	4591587	+	WBGene00017006	D1007.9	D1007.9	Control	No	Not heritable	0.391981	0.04383	0.870829
AGIWUR6995	II	14588621	14591893	-	WBGene00007247	C01G12.7	C01G12.7	Control	No	Not heritable	0.626664	-0.11548	0.909907
AGIWUR6996	II	2635360	2637608	-	WBGene00044363	F22E5.21	F22E5.21	Control	No	Not heritable	0.752341	-0.07077	0.942757
AGIWUR6997	IV	9817412	9824632	-	WBGene00012341	catp-6	W08D2.5	Control	No	Not heritable	0.0706078	0.24783	0.636168
AGIWUR6998	V	11362453	11366221	-	WBGene00011382	dop-5	T02E9.3	Control	No	Not heritable	0.611979	-0.08304	0.906206
AGIWUR6999	IV	192256	194745	+	WBGene00021402	Y38C1AA.12	Y38C1AA.12	Control	No	Not heritable	0.732827	0.05247	0.937738
AGIWUR7000	II	11120882	11121900	-	WBGene00044160	W10C6.2	W10C6.2	Control	No	Not heritable	0.326829	0.31687	0.864414
AGIWUR7001	I	1416586	1425201	+	WBGene00022369	Y92H12BR.3	Y92H12BR.3	Control	Yes	RIL	0.0580608	0.55794	0.593017
AGIWUR7002	I	6804788	6810451	-	WBGene00019324	K02F2.5	K02F2.5	Control	No	Not heritable	0.499162	-0.11377	0.88414
AGIWUR7003	IV	11146940	11149504	-	WBGene00008505	F01G4.6	F01G4.6	Control	No	Not heritable	0.937794	0.04012	0.987213
AGIWUR7004	III	4991439	4998161	-	WBGene00016170	C27F2.8	C27F2.8	Control	No	Not heritable	0.345667	0.1247	0.868059
AGIWUR7005	I	7559839	7562349	+	WBGene00012030	T25G3.3	T25G3.3	Control	No	Not heritable	0.151203	0.22956	0.784806
AGIWUR7006	IV	5224899	5225772	-	WBGene00021996	Y59E9AL.6	Y59E9AL.6	Control	No	Not heritable	0.984287	0.00973	0.997247
AGIWUR7007	V	15635565	15637240	-	WBGene00008328	srz-43	C55A1.14	Control	No	Not heritable	0.578042	-0.08359	0.897124
AGIWUR7008	IV	8213826	8220036	-	WBGene00003839	ocr-2	T09A12.3	Control	No	Not heritable	0.942683	0.01706	0.988027
AGIWUR7009	II	5659937	5660786	-	WBGene00016121	C25H3.12	C25H3.12	Control	No	Not heritable	0.262554	0.21223	0.84979
AGIWUR7010	X	3940141	3943313	-	WBGene00004184	T19D2.2	T19D2.2	Control	No	Not heritable	0.629193	-0.07038	0.910306
AGIWUR7011	II	4425167	4432613	+	WBGene00022739	toe-1	ZK430.1	Control	Yes	RIL	0.202715	0.10806	0.826878
AGIWUR7012	X	6901378	6903985	+	WBGene00003987	pes-23	F14B8.3	Control	Yes	RIL	0.988107	-0.00117	0.998023
AGIWUR7013								Control	No	Not heritable	0.531934	0.06458	0.889555
AGIWUR7014	X	3531841	3532811	-	WBGene00018937	F56B6.6	F56B6.6	Control	No	Not heritable	0.990709	-0.00346	0.998373
AGIWUR7015								Control	No	Not heritable	0.476412	0.24259	0.880129
AGIWUR7016	II	9101098	9105451	+	WBGene00012003	T24H10.5	T24H10.5	Control	No	Not heritable	0.414486	-0.12707	0.873295
AGIWUR7017	V	1743771	1747969	+	WBGene00022805	nhr-256	ZK697.2	Control	No	Not heritable	0.539273	0.10888	0.890639
AGIWUR7018	IV	5651087	5660523	-	WBGene00004804	skn-1	T19E7.2	Control	No	Not heritable	0.333519	0.21028	0.865607
AGIWUR7019	III	1555395	1558529	-	WBGene00022057	Y67D2.7	Y67D2.7	Control	No	Not heritable	0.0270707	0.33349	0.44498
AGIWUR7020	II	11916513	11917643	+	WBGene00001977	hmg-12	Y17G7A.1	Control	No	Not heritable	0.0569953	0.21004	0.590588
AGIWUR7021	V	9097121	9098696	-	WBGene00017658	F21C10.9	F21C10.9	Control	No	Not heritable	0.318885	0.39496	0.863558
AGIWUR7022	III	4885697	4887442	-	WBGene00016451	clec-6	C35D10.15	Control	No	Not heritable	0.888691	0.02087	0.975668
AGIWUR7023	III	2650851	2651565	-	WBGene00023084	H19M22.4	H19M22.4	Control	No	Not heritable	0.0612088	0.14912	0.605057
AGIWUR7024	III	634893	636167	-	WBGene00020565	T19C3.7	T19C3.7	Control	No	Not heritable	0.50907	0.38475	0.885942
AGIWUR7025	IV	6040976	6074507	+	WBGene00019205	kcc-2	H16O14.1	Control	No	Not heritable	0.163977	-0.20167	0.797658
AGIWUR7026	X	4227857	4235846	-	WBGene00004285	rab-37	W01H2.3	Control	No	Not heritable	0.428603	0.30722	0.876195
AGIWUR7027	V	876245	877265	+	WBGene00044777	T02B11.9	T02B11.9	Control	No	Not heritable	0.973732	0.01455	0.995366
AGIWUR7028	I	1068484	1075010	+	WBGene00001745	gsa-1	R06A10.2	Control	No	Not heritable	0.576454	0.07778	0.896761
AGIWUR7029								Control	No	Not heritable	0.136777	-0.0743	0.767433
AGIWUR7030	IV	10183851	10194424	-	WBGene00010558	ptp-4	K04D7.4	Control	No	Not heritable	0.509302	0.18112	0.885999
AGIWUR7031	IV	13009116	13035955	+	WBGene00003150	mbk-2	F49E11.1	Control	Yes	RIL	0.410356	0.07598	0.872742
AGIWUR7032	III	6730781	6733935	+	WBGene00003851	odr-4	Y102E9.1	Control	No	Not heritable	0.318451	0.14576	0.863541
AGIWUR7033	III	11068858	11072981	+	WBGene00012356	W09D6.1	W09D6.1	Control	No	Not heritable	0.594204	-0.12838	0.900678
AGIWUR7034	V	8990244	8991664	+	WBGene00019113	F59E11.7	F59E11.7	Control	No	Not heritable	0.680482	0.124	0.924381
AGIWUR7035	II	6888553	6890418	-	WBGene00016630	acer-1	C44B7.10	Control	No	Not heritable	0.433825	0.277	0.876598
AGIWUR7036	III	10445805	10451112	-	WBGene00010365	H04D03.4	H04D03.4	Control	No	Not heritable	0.604324	-0.04141	0.904198
AGIWUR7037	III	11563467	11565536	+	WBGene00013437	Y66D12A.11	Y66D12A.11	Control	No	Not heritable	0.442847	0.16455	0.877251
AGIWUR7038	I	3925434	3927887	-	WBGene00020629	T20F5.7	T20F5.7	Control	No	Not heritable	0.880423	0.04523	0.974083
AGIWUR7039								Control	No	Not heritable	0.159677	0.37892	0.792225
AGIWUR7040	IV	11038662	11047422	+	WBGene00006490	kdin-1	F36H1.2	Control	No	Not heritable	0.192559	0.23325	0.8179
AGIWUR7041	X	13295164	13297885	-	WBGene00005115	srd-37	R04D3.11	Control	No	Not heritable	0.507714	0.31316	0.885938
AGIWUR7042	III	8395985	8396727	+	WBGene00022699	ZK353.3	ZK353.3	Control	No	Not heritable	0.876484	-0.01605	0.973121
AGIWUR7043	IV	524652	526479	+	WBGene00021010	W03G1.2	W03G1.2	Control	No	Not heritable	0.189348	0.34124	0.817281
AGIWUR7044	X	6060754	6065986	-	WBGene00004219	ptr-4	C45B2.7	Control	No	Not heritable	0.824317	0.04886	0.960392
AGIWUR7045	V	667896	671442	-	WBGene00005687	sru-24	F31F4.13	Control	No	Not heritable	0.0291787	0.30924	0.461702
AGIWUR7046	IV	5037815	5040495	+	WBGene00015626	C09B9.1	C09B9.1	Control	No	Not heritable	0.736993	-0.0671	0.939004
AGIWUR7047	I	7079868	7081520	-	WBGene00009050	F22D6.2	F22D6.2	Control	No	Not heritable	0.491142	-0.13217	0.882325
AGIWUR7048	I	2727014	2727545	+	WBGene00004920	snr-7	Y71F9B.4	Control	No	Not heritable	0.00496061	0.74057	0.197986
AGIWUR7049	I	13130808	13132464	-	WBGene00007659	pals-5	C17H1.6	Control	No	Not heritable	0.86733	0.0228	0.971247
AGIWUR7050	II	1927879	1928734	+	WBGene00018658	bath-22	F52C6.1	Control	Yes	RIL	0.0046173	0.92976	0.191029
AGIWUR7051	II	11875145	11880588	+	WBGene00010785	top-2	K12D12.1	Control	No	Not heritable	0.856718	0.04029	0.968627
AGIWUR7052	I	6055947	6058424	-	WBGene00016157	C27A12.7	C27A12.7	Control	No	Not heritable	0.395485	-0.17592	0.870829
AGIWUR7053								Control	No	Not heritable	0.947072	0.03933	0.989228
AGIWUR7054	V	20480792	20485385	-	WBGene00007126	dhcr-7	B0250.9	Control	No	Not heritable	0.0910212	0.47792	0.689791
AGIWUR7055	III	5448838	5449868	-	WBGene00044410	F48E8.8	F48E8.8	Control	No	Not heritable	0.0587017	0.29149	0.595444
AGIWUR7056	V	20752883	20760317	+	WBGene00004013	pha-4	F38A6.1	Control	No	Not heritable	0.556091	0.17782	0.8937
AGIWUR7057	V	4199485	4203696	+	WBGene00019275	rpac-40	H43I07.2	Control	No	Not heritable	0.122733	0.3215	0.746758
AGIWUR7058	X	3171424	3178695	-	WBGene00002217	klp-4	F56E3.3	Control	No	Not heritable	0.541878	0.1756	0.891466
AGIWUR7059	II	756195	765317	-	WBGene00044418	C08G5.7	C08G5.7	Control	No	Not heritable	0.441779	0.25759	0.877251
AGIWUR7060	IV	13239588	13240651	-	WBGene00004424	rpl-12	JC8.3	Control	No	Not heritable	0.870506	0.07971	0.972235
AGIWUR7061	II	2419472	2420794	+	WBGene00018352	fbxc-20	F42G2.3	Control	Yes	RIL	0.00229359	-0.70497	0.124959
AGIWUR7062	II	14470371	14479627	-	WBGene00007545	C13B4.1	C13B4.1	Control	No	Not heritable	0.352938	0.13281	0.868059
AGIWUR7063	I	12728137	12729870	+	WBGene00006889	pfd-3	T06G6.9	Control	No	Not heritable	0.193178	0.41089	0.818427
AGIWUR7064	X	10167096	10171668	+	WBGene00007396	tiar-3	C07A4.1	Control	No	Not heritable	0.790404	-0.04774	0.951914
AGIWUR7065	II	6046286	6047867	-	WBGene00020026	R12C12.6	R12C12.6	Control	No	Not heritable	0.968372	0.01264	0.994759
AGIWUR7066	III	9141789	9144794	-	WBGene00013983	ZK512.2	ZK512.2	Control	No	Not heritable	0.14894	0.2929	0.781767
AGIWUR7067	V	20306103	20308919	+	WBGene00013830	ZC15.1	ZC15.1	Control	No	Not heritable	0.569084	0.07137	0.895858
AGIWUR7068	X	12662478	12663627	-	WBGene00045386	C02B4.4	C02B4.4	Control	No	Not heritable	0.176492	-0.50765	0.809713
AGIWUR7069	IV	12330984	12336041	-	WBGene00008948	F19B6.1	F19B6.1	Control	No	Not heritable	0.114939	0.24908	0.736612
AGIWUR7070	II	423624	427019	-	WBGene00016078	C24H12.9	C24H12.9	Control	No	Not heritable	0.547727	0.11253	0.892373
AGIWUR7071	I	13127152	13127876	+	WBGene00044722	C17H1.12	C17H1.12	Control	No	Not heritable	0.267963	0.3277	0.852201
AGIWUR7072	IV	13897817	13902874	-	WBGene00012536	Y37A1A.3	Y37A1A.3	Control	No	Not heritable	0.844143	0.02997	0.966041
AGIWUR7073	V	3268809	3269510	-	WBGene00020881	T28A11.19	T28A11.19	Control	No	Not heritable	0.0500325	0.8754	0.565188
AGIWUR7074	II	10346375	10347001	+	WBGene00007420	C07E3.10	C07E3.10	Control	No	Not heritable	0.937213	-0.0119	0.987097
AGIWUR7075	V	10793793	10794924	+	WBGene00008378	ule-3	D1054.11	Control	No	Not heritable	0.369412	0.30644	0.869155
AGIWUR7076	III	4269743	4272506	+	WBGene00011198	R10E4.1	R10E4.1	Control	No	Not heritable	0.879489	0.03334	0.973749
AGIWUR7077	III	9913021	9914075	+	WBGene00043995	F40F12.9	F40F12.9	Control	No	Not heritable	0.162776	0.42732	0.796204
AGIWUR7078	III	4418343	4419167	-	WBGene00011115	R07E5.7	R07E5.7	Control	No	Not heritable	0.561753	0.15452	0.895116
AGIWUR7079	V	271984	272937	-	WBGene00044513	Y58G8A.5	Y58G8A.5	Control	No	Not heritable	0.266186	0.20831	0.852135
AGIWUR7080	X	6233149	6235541	-	WBGene00002024	hsp-43	C14F11.5	Control	No	Not heritable	0.149246	0.2604	0.781903
AGIWUR7081	IV	10036627	10037066	-	WBGene00009687	F44D12.10	F44D12.10	Control	No	Not heritable	0.342265	0.10955	0.867613
AGIWUR7082	II	12620548	12620888	-	WBGene00012591	nspe-1	Y38E10A.13	Control	Yes	RIL and IL	4.51543e-05	2.13657	0.0135803
AGIWUR7083	V	10236160	10238902	-	WBGene00007534	C12D8.1	C12D8.1	Control	No	Not heritable	0.83587	-0.05014	0.963863
AGIWUR7084	X	6818438	6820080	+	WBGene00000991	dhs-28	M03A8.1	Control	No	Not heritable	0.771794	0.19343	0.947835
AGIWUR7085	IV	16424637	16429895	+	WBGene00012423	Y10G11A.1	Y10G11A.1	Control	No	Not heritable	0.119135	0.3257	0.741922
AGIWUR7086	II	3493934	3499426	-	WBGene00021721	Y49F6B.9	Y49F6B.9	Control	No	Not heritable	0.688841	-0.01235	0.926156
AGIWUR7087	I	10859534	10860769	+	WBGene00021382	Y37F4.1	Y37F4.1	Control	No	Not heritable	0.81446	-0.06639	0.958214
AGIWUR7088	I	3502738	3508421	+	WBGene00021637	Y47G6A.7	Y47G6A.7	Control	No	Not heritable	0.0670101	0.21104	0.623369
AGIWUR7089	III	773403	774159	+	WBGene00000882	cyn-6	F42G9.2	Control	No	Not heritable	0.246199	0.43548	0.84447
AGIWUR7090	V	7620504	7622061	-	WBGene00016823	C50E3.12	C50E3.12	Control	No	Not heritable	0.388218	0.42563	0.870829
AGIWUR7091	I	7304918	7307010	+	WBGene00008767	F13G3.7	F13G3.7	Control	No	Not heritable	0.454353	0.1161	0.878276
AGIWUR7092	X	1452695	1454000	-	WBGene00016997	cebp-1	D1005.3	Control	No	Not heritable	0.754656	0.12325	0.943399
AGIWUR7093	I	13418458	13423379	+	WBGene00012289	W05H12.1	W05H12.1	Control	No	Not heritable	0.549388	0.08874	0.893126
AGIWUR7094	V	6692247	6694768	-	WBGene00175027	W02F12.8	W02F12.8	Control	No	Not heritable	0.455002	-0.16699	0.878276
AGIWUR7095	IV	10656874	10660774	+	WBGene00010646	K08C7.1	K08C7.1	Control	No	Not heritable	0.509545	0.07359	0.886017
AGIWUR7096	V	4398635	4400218	-	WBGene00017413	F13A2.4	F13A2.4	Control	No	Not heritable	0.729984	0.06514	0.937093
AGIWUR7097								Control	No	Not heritable	0.700941	0.08144	0.928667
AGIWUR7098	IV	13329508	13331406	-	WBGene00004156	pqn-74	W02A2.3	Control	No	Not heritable	0.405437	0.32593	0.872536
AGIWUR7099	III	7858979	7859512	+	WBGene00044324	ufm-1	ZK652.3	Control	No	Not heritable	0.609332	0.05826	0.905693
AGIWUR7100	X	1823616	1825340	-	WBGene00015774	C14E2.5	C14E2.5	Control	No	Not heritable	0.339494	0.28158	0.867084
AGIWUR7101	II	8028953	8032742	-	WBGene00003813	nrf-6	C08B11.4	Control	No	Not heritable	0.0186864	0.46834	0.37625
AGIWUR7102								Control	No	Not heritable	0.804932	0.06582	0.955356
AGIWUR7103	V	9338859	9344218	-	WBGene00019466	tos-1	K07B1.6	Control	No	Not heritable	0.966499	-0.01985	0.994111
AGIWUR7104								Control	No	Not heritable	0.797561	0.14859	0.953488
AGIWUR7105	X	11434792	11435899	-	WBGene00044703	F46C3.5	F46C3.5	Control	No	Not heritable	0.717132	0.04645	0.933007
AGIWUR7106	IV	12211098	12215987	-	WBGene00004025	phy-2	F35G2.4	Control	Yes	RIL	0.984726	0.00193	0.99732
AGIWUR7107								Control	No	Not heritable	0.550882	0.35373	0.893207
AGIWUR7108								Control	No	Not heritable	0.531162	0.03317	0.889524
AGIWUR7109	I	11146448	11148309	+	WBGene00013928	clec-94	ZK39.3	Control	No	Not heritable	0.656543	0.20636	0.91756
AGIWUR7110	V	3014485	3016034	+	WBGene00019675	K12D9.1	K12D9.1	Control	No	Not heritable	0.1694	0.08423	0.805053
AGIWUR7111	V	11770456	11773495	+	WBGene00010077	F55A11.4	F55A11.4	Control	No	Not heritable	0.160267	0.12154	0.793325
AGIWUR7112								Control	No	Not heritable	0.312239	0.17665	0.862034
AGIWUR7113	X	4866684	4874657	-	WBGene00006640	tsp-14	F39C12.3	Control	Yes	RIL	5.10086e-06	2.39142	0.00698972
AGIWUR7114	IV	10368607	10373136	+	WBGene00002152	iars-1	R11A8.6	Control	Yes	RIL	0.468608	0.06538	0.879787
AGIWUR7115	IV	6977517	6978943	+	WBGene00001862	him-3	ZK381.1	Control	Yes	RIL and IL	0.0758616	0.17663	0.649765
AGIWUR7116	V	8792696	8795567	-	WBGene00006467	magu-2	C01B7.4	Control	No	Not heritable	0.698715	0.03292	0.92833
AGIWUR7117	I	4585115	4586177	+	WBGene00004436	rpl-24.1	D1007.12	Control	No	Not heritable	0.933463	-0.04294	0.98649
AGIWUR7118	III	8763291	8767342	-	WBGene00003253	mig-22	PAR2.4	Control	No	Not heritable	0.910727	0.03623	0.980666
AGIWUR7119	IV	16826324	16828020	-	WBGene00013776	Y116A8A.6	Y116A8A.6	Control	No	Not heritable	0.903831	0.04288	0.979531
AGIWUR7120	V	16036413	16038293	+	WBGene00011691	T10C6.10	T10C6.10	Control	No	Not heritable	0.160601	0.13797	0.793705
AGIWUR7121	II	13482405	13485780	+	WBGene00008448	E01G4.6	E01G4.6	Control	No	Not heritable	0.602012	0.21197	0.903067
AGIWUR7122	IV	9444791	9445507	-	WBGene00002012	hsp-12.3	F38E11.1	Control	No	Not heritable	0.56242	0.2223	0.895201
AGIWUR7123	III	1409243	1414116	-	WBGene00022347	Y82E9BR.14	Y82E9BR.14	Control	No	Not heritable	0.948082	0.00903	0.989345
AGIWUR7124	V	16533004	16534110	-	WBGene00000782	cpr-2	F36D3.9	Control	No	Not heritable	0.499637	0.18838	0.88414
AGIWUR7125								Control	No	Not heritable	0.374558	-0.22512	0.86984
AGIWUR7126								Control	No	Not heritable	0.41639	0.30313	0.873295
AGIWUR7127	II	5022764	5029982	+	WBGene00003822	nsy-1	F59A6.1	Control	No	Not heritable	0.548799	0.07902	0.892791
AGIWUR7128	I	8133891	8135051	+	WBGene00012113	T28B8.1	T28B8.1	Control	No	Not heritable	0.35036	-0.33466	0.868059
AGIWUR7129	I	10150280	10155131	-	WBGene00008886	F16C3.2	F16C3.2	Control	No	Not heritable	0.588476	0.12225	0.898839
AGIWUR7130	V	9786949	9789707	-	WBGene00009772	ztf-7	F46B6.7	Control	No	Not heritable	0.171502	0.2941	0.806192
AGIWUR7131	I	10526533	10530095	+	WBGene00044792	F59C6.14	F59C6.14	Control	No	Not heritable	0.248927	0.31437	0.845326
AGIWUR7132	V	12468683	12473533	+	WBGene00009201	F28C1.3	F28C1.3	Control	No	Not heritable	0.948719	0.01808	0.989584
AGIWUR7133	III	2995487	3040860	-	WBGene00000898	daf-2	Y55D5A.5	Control	No	Not heritable	0.576685	0.12487	0.896761
AGIWUR7134	V	6731831	6733092	-	WBGene00001717	grl-8	ZC487.5	Control	No	Not heritable	0.52648	0.10946	0.888628
AGIWUR7135								Control	No	Not heritable	0.98131	0.00692	0.996578
AGIWUR7136	V	6438913	6440036	+	WBGene00020267	T05H4.4	T05H4.4	Control	No	Not heritable	0.424567	0.19052	0.875105
AGIWUR7137	IV	272315	273263	-	WBGene00005487	srh-282	T21D12.5	Control	No	Not heritable	0.319527	-0.0488	0.863558
AGIWUR7138	X	5101032	5106173	+	WBGene00006926	vit-2	C42D8.2	Control	No	Not heritable	0.0942084	0.95459	0.696566
AGIWUR7139	III	10520676	10532705	+	WBGene00006784	unc-49	T21C12.1	Control	No	Not heritable	0.451144	0.1745	0.878082
AGIWUR7140	IV	2799689	2801039	+	WBGene00021875	Y54G2A.10	Y54G2A.10	Control	No	Not heritable	0.398975	0.45118	0.871466
AGIWUR7141	IV	13254225	13255538	+	WBGene00044737	ttr-45	JC8.14	Control	No	Not heritable	0.483297	-0.12786	0.881044
AGIWUR7142	I	8336966	8341826	+	WBGene00007912	C34B7.2	C34B7.2	Control	No	Not heritable	0.678982	0.04682	0.924077
AGIWUR7143	IV	8741383	8743704	-	WBGene00009012	F21D5.7	F21D5.7	Control	No	Not heritable	0.901019	0.03432	0.979095
AGIWUR7144	III	6935967	6939443	+	WBGene00000762	coq-2	F57B9.4	Control	No	Not heritable	0.938779	-0.02309	0.987347
AGIWUR7145	I	5384639	5385737	-	WBGene00016042	C24A11.5	C24A11.5	Control	No	Not heritable	0.762469	0.02253	0.945532
AGIWUR7146	IV	405621	410033	-	WBGene00002187	kgb-1	T07A9.3	Control	No	Not heritable	0.321531	0.28735	0.86381
AGIWUR7147	V	15452333	15455840	+	WBGene00005445	srh-238	T23F1.1	Control	No	Not heritable	0.615212	0.11464	0.907339
AGIWUR7148	V	5685726	5687381	-	WBGene00017770	F25B4.7	F25B4.7	Control	No	Not heritable	0.386271	0.22004	0.870807
AGIWUR7149	I	9416704	9418884	-	WBGene00007643	marc-3	C17E4.3	Control	No	Not heritable	0.263024	0.72186	0.850216
AGIWUR7150	I	8640508	8644399	+	WBGene00009672	F43G9.12	F43G9.12	Control	No	Not heritable	0.0532097	0.26286	0.576463
AGIWUR7151								Control	No	Not heritable	0.307037	0.59762	0.861625
AGIWUR7152	X	7315995	7316818	-	WBGene00004987	spp-2	T08A9.12	Control	Yes	RIL	0.207015	-0.18571	0.828308
AGIWUR7153	X	3112083	3113382	-	WBGene00001685	gpd-3	K10B3.7	Control	No	Not heritable	0.494253	0.18793	0.883069
AGIWUR7154	X	17680873	17682294	-	WBGene00044772	T23E7.6	T23E7.6	Control	No	Not heritable	0.178053	-0.06214	0.809759
AGIWUR7155	X	1716442	1718568	-	WBGene00017226	fbxa-53	F07G6.7	Control	No	Not heritable	0.352765	0.03752	0.868059
AGIWUR7156	V	17707184	17709823	+	WBGene00005254	srh-31	W06D12.7	Control	No	Not heritable	0.431219	0.14496	0.876598
AGIWUR7157	I	477582	481954	+	WBGene00021025	cutl-13	W04C9.3	Control	No	Not heritable	0.815354	-0.02068	0.958396
AGIWUR7158								Control	No	Not heritable	0.598378	-0.14237	0.901739
AGIWUR7159								Control	No	Not heritable	0.400512	0.20182	0.871792
AGIWUR7160	I	12712158	12714722	-	WBGene00011546	T06G6.4	T06G6.4	Control	Yes	RIL	0.000947836	1.24945	0.0733924
AGIWUR7161								Control	No	Not heritable	0.852757	-0.05195	0.96826
AGIWUR7162	III	5109701	5130673	+	WBGene00004728	sax-2	F21H11.2	Control	No	Not heritable	0.34346	0.4285	0.867975
AGIWUR7163	V	16317567	16318805	+	WBGene00005395	srh-180	F57G8.1	Control	Yes	RIL	0.395822	0.03503	0.870829
AGIWUR7164	I	3223160	3228104	-	WBGene00000413	cdt-1	Y54E10A.15	Control	No	Not heritable	0.966349	-0.00312	0.994002
AGIWUR7165	I	12292269	12293936	-	WBGene00010166	gmd-2	F56H6.5	Control	No	Not heritable	0.00619815	-2.32094	0.221041
AGIWUR7166	IV	12376869	12378050	-	WBGene00044285	thn-8	F28D1.12	Control	No	Not heritable	0.81454	0.02447	0.958224
AGIWUR7167	I	9100846	9107939	-	WBGene00001574	gei-17	W10D5.3	Control	No	Not heritable	0.245466	0.27978	0.844173
AGIWUR7168	IV	5943981	5946754	-	WBGene00002129	inx-7	K02B2.4	Control	No	Not heritable	0.577132	0.15693	0.896989
AGIWUR7169	V	1535224	1537079	-	WBGene00019350	K02H11.9	K02H11.9	Control	No	Not heritable	0.219121	0.13075	0.832946
AGIWUR7170								Control	No	Not heritable	0.223206	0.25656	0.83608
AGIWUR7171	IV	9070010	9073622	+	WBGene00003610	nhr-11	ZC410.1	Control	No	Not heritable	0.440494	0.08122	0.877251
AGIWUR7172	V	19674843	19693043	+	WBGene00003413	mrp-7	Y43F8C.12	Control	No	Not heritable	0.426734	0.11722	0.87556
AGIWUR7173	V	6674267	6676426	+	WBGene00019653	K11G9.2	K11G9.2	Control	No	Not heritable	0.665668	-0.05888	0.920604
AGIWUR7174	II	99647	101061	+	WBGene00044420	C50D2.10	C50D2.10	Control	No	Not heritable	0.354446	0.03258	0.868059
AGIWUR7175	II	9613463	9614812	-	WBGene00001952	hlh-6	T15H9.3	Control	No	Not heritable	0.500932	-0.17553	0.88414
AGIWUR7176	V	11789550	11800544	+	WBGene00014300	D2023.1	D2023.1	Control	No	Not heritable	0.846318	0.04115	0.966677
AGIWUR7177	I	10553116	10553913	-	WBGene00009119	ndk-1	F25H2.5	Control	No	Not heritable	0.639937	0.13021	0.913723
AGIWUR7178	V	15230543	15231893	+	WBGene00005762	srw-15	C41G6.3	Control	No	Not heritable	0.270792	0.08584	0.853821
AGIWUR7179	III	13365425	13367747	-	WBGene00044228	T03F6.7	T03F6.7	Control	No	Not heritable	0.897933	0.0086	0.978217
AGIWUR7180	II	12800449	12805383	-	WBGene00012908	Y46G5A.18	Y46G5A.18	Control	Yes	RIL	0.000526358	-1.5284	0.0531292
AGIWUR7181	II	13596955	13598068	+	WBGene00000804	csc-1	Y48E1B.12	Control	No	Not heritable	0.93969	-0.01041	0.987704
AGIWUR7182	X	5353033	5354144	-	WBGene00003990	pfn-2	F35C8.6	Control	No	Not heritable	0.490869	0.24548	0.882325
AGIWUR7183	II	7893229	7900510	+	WBGene00004208	ptc-1	ZK675.1	Control	No	Not heritable	0.349925	0.16643	0.868059
AGIWUR7184	I	6309114	6310781	+	WBGene00017817	F26B1.5	F26B1.5	Control	No	Not heritable	0.543911	-0.14999	0.891712
AGIWUR7185	V	13006981	13008925	-	WBGene00045418	F15B9.10	F15B9.10	Control	No	Not heritable	0.450456	0.16023	0.878065
AGIWUR7186	II	4487694	4489388	-	WBGene00020250	T05C1.3	T05C1.3	Control	No	Not heritable	0.808303	-0.03098	0.956302
AGIWUR7187	II	10579955	10581045	+	WBGene00007555	dohh-1	C14A4.1	Control	No	Not heritable	0.120594	0.27903	0.744315
AGIWUR7188	III	7023642	7029203	-	WBGene00000872	cyk-1	F11H8.4	Control	No	Not heritable	0.534794	0.1328	0.890568
AGIWUR7189	V	6956537	6966422	+	WBGene00003165	mec-1	T07H8.4	Control	No	Not heritable	0.698423	0.06348	0.928327
AGIWUR7190	V	19959044	19960916	+	WBGene00005388	srh-172	Y60A3A.6	Control	No	Not heritable	0.825869	0.02162	0.961041
AGIWUR7191	I	6137994	6138955	+	WBGene00018981	F56F4.4	F56F4.4	Control	No	Not heritable	0.430879	-0.18855	0.876598
AGIWUR7192	II	14919705	14953312	+	WBGene00008443	pde-3	E01F3.1	Control	No	Not heritable	0.641436	0.05888	0.913723
AGIWUR7193	II	11470010	11472033	-	WBGene00012204	mfn-1	W02B12.9	Control	No	Not heritable	0.23646	0.2388	0.840918
AGIWUR7194	V	17845739	17855989	-	WBGene00013340	tcc-1	Y59A8A.3	Control	No	Not heritable	0.237704	0.34438	0.841395
AGIWUR7195	IV	2051500	2057079	+	WBGene00044467	R05C11.4	R05C11.4	Control	No	Not heritable	0.746097	0.10969	0.940891
AGIWUR7196	II	326262	328224	+	WBGene00019277	sgcb-1	K01A2.1	Control	No	Not heritable	0.547641	0.0465	0.892373
AGIWUR7197	I	8255348	8256312	+	WBGene00013958	ZK265.6	ZK265.6	Control	Yes	RIL and IL	0.0834188	0.11778	0.66842
AGIWUR7198								Control	No	Not heritable	0.724641	-0.03175	0.935603
AGIWUR7199	V	20278160	20279861	-	WBGene00004173	pqn-94	ZC15.8	Control	No	Not heritable	0.093685	0.45875	0.694676
AGIWUR7200	X	9852139	9852909	+	WBGene00002270	lec-7	R07B1.2	Control	No	Not heritable	0.421157	-0.25554	0.874412
AGIWUR7201	III	3472003	3473718	+	WBGene00007924	rsu-1	C34C12.5	Control	No	Not heritable	0.620151	-0.08882	0.90874
AGIWUR7202	I	6761228	6767797	-	WBGene00006819	unc-87	F08B6.4	Control	No	Not heritable	0.0817543	0.22649	0.662744
AGIWUR7203	X	5543951	5545529	+	WBGene00016933	C54G7.1	C54G7.1	Control	No	Not heritable	0.199801	0.20844	0.824263
AGIWUR7204	X	3914765	3915848	-	WBGene00020670	T22B2.6	T22B2.6	Control	No	Not heritable	0.484371	0.20603	0.881488
AGIWUR7205	V	4617938	4628510	+	WBGene00018812	sumv-2	F54D11.2	Control	No	Not heritable	0.578119	0.16248	0.897124
AGIWUR7206	V	17620194	17622750	+	WBGene00045501	Y6G8.8	Y6G8.8	Control	No	Not heritable	0.651138	0.0217	0.916582
AGIWUR7207	III	7862070	7862577	+	WBGene00004918	snr-5	ZK652.1	Control	Yes	RIL	0.0431019	0.19307	0.536342
AGIWUR7208	III	1905962	1939568	+	WBGene00004128	pqn-41	F53A3.4	Control	No	Not heritable	0.954427	0.02374	0.991218
AGIWUR7209	V	16241217	16242445	-	WBGene00005322	srh-103	F21H7.13	Control	No	Not heritable	0.513411	0.33942	0.886517
AGIWUR7210	I	10524424	10525509	+	WBGene00010324	F59C6.3	F59C6.3	Control	No	Not heritable	0.751132	-0.10218	0.942464
AGIWUR7211	V	16151978	16153475	-	WBGene00006280	str-254	F10A3.9	Control	No	Not heritable	0.351515	-0.14931	0.868059
AGIWUR7212	II	4763081	4764174	+	WBGene00017838	F26G1.2	F26G1.2	Control	No	Not heritable	0.38422	0.3078	0.870807
AGIWUR7213								Control	No	Not heritable	0.247487	0.46246	0.844527
AGIWUR7214	V	5772831	5777034	-	WBGene00018426	F44E7.4	F44E7.4	Control	No	Not heritable	0.386087	0.29137	0.870807
AGIWUR7215	V	14351207	14354421	+	WBGene00013025	vha-13	Y49A3A.2	Control	Yes	RIL	0.675044	0.114	0.923211
AGIWUR7216	II	5907794	5911222	+	WBGene00006933	vps-35	F59G1.3	Control	Yes	RIL	0.170622	0.07217	0.805879
AGIWUR7217	IV	9842371	9842992	+	WBGene00045180	K07F5.17	K07F5.17	Control	No	Not heritable	0.386209	-0.17736	0.870807
AGIWUR7218	IV	3917679	3918056	+	WBGene00044476	F56D6.14	F56D6.14	Control	No	Not heritable	0.719141	-0.10555	0.933489
AGIWUR7219	X	11965962	11969784	+	WBGene00008205	sams-1	C49F5.1	Control	No	Not heritable	0.0761274	0.52078	0.649967
AGIWUR7220	II	3715000	3716555	-	WBGene00005318	srh-99	C46E10.7	Control	No	Not heritable	0.469673	0.07765	0.879787
AGIWUR7221	II	8088427	8092754	-	WBGene00003089	ltd-1	K02C4.4	Control	No	Not heritable	0.754581	-0.07553	0.943399
AGIWUR7222	III	12031516	12052303	-	WBGene00013580	Y79H2A.3	Y79H2A.3	Control	No	Not heritable	0.978743	-0.00512	0.996188
AGIWUR7223	X	15708195	15716444	+	WBGene00003638	nhr-48	ZK662.3	Control	No	Not heritable	0.940522	-0.01476	0.987884
AGIWUR7224	IV	12675207	12676000	+	WBGene00011941	T23B5.4	T23B5.4	Control	No	Not heritable	0.671283	0.12184	0.922116
AGIWUR7225	X	11667127	11672309	+	WBGene00011444	T04F8.6	T04F8.6	Control	No	Not heritable	0.586322	0.10996	0.898839
AGIWUR7226	III	5864500	5866541	+	WBGene00017161	rabn-5	F01F1.4	Control	No	Not heritable	0.147651	0.28435	0.780453
AGIWUR7227								Control	No	Not heritable	0.63259	0.03708	0.911301
AGIWUR7228	IV	16920341	16924071	+	WBGene00013785	nep-23	Y116A8C.4	Control	No	Not heritable	0.525442	-0.17422	0.888628
AGIWUR7229	II	1848	4717	+	WBGene00007063	2L52.1	2L52.1	Control	No	Not heritable	0.783879	0.04155	0.95022
AGIWUR7230	I	14113636	14114085	+	WBGene00013406	Y63D3A.7	Y63D3A.7	Control	Yes	RIL	0.0203017	0.26859	0.390055
AGIWUR7231	V	4737834	4741169	+	WBGene00018207	F39G3.2	F39G3.2	Control	No	Not heritable	0.140224	0.35825	0.771627
AGIWUR7232	I	10114759	10116583	+	WBGene00013701	Y106G6D.4	Y106G6D.4	Control	Yes	RIL	0.289285	0.09858	0.857381
AGIWUR7233	V	16115681	16116897	+	WBGene00006092	str-25	F44G3.11	Control	No	Not heritable	0.44509	0.21642	0.877709
AGIWUR7234	I	12508299	12513419	+	WBGene00006829	unc-101	K11D2.3	Control	No	Not heritable	0.992149	0.00158	0.998592
AGIWUR7235	X	11775190	11775728	+	WBGene00008048	hpo-41	C40H5.6	Control	No	Not heritable	0.256415	0.34852	0.849056
AGIWUR7236	X	4610926	4620423	-	WBGene00004148	pqn-65	T13H2.4	Control	No	Not heritable	0.544537	0.14127	0.891712
AGIWUR7237	V	4884790	4885420	+	WBGene00044282	T19H12.12	T19H12.12	Control	No	Not heritable	0.44552	0.19711	0.877834
AGIWUR7238	II	8042589	8047452	+	WBGene00011507	T05H10.1	T05H10.1	Control	No	Not heritable	0.106305	0.2455	0.720493
AGIWUR7239	II	1582876	1584240	-	WBGene00020327	clec-21	T07H3.4	Control	Yes	RIL	0.000507469	1.00301	0.0520837
AGIWUR7240								Control	Yes	RIL	9.08131e-05	1.51992	0.0203295
AGIWUR7241	V	13469066	13473679	-	WBGene00011692	T10G3.1	T10G3.1	Control	No	Not heritable	0.650851	-0.1452	0.916381
AGIWUR7242	III	5885847	5886956	-	WBGene00016198	C28H8.7	C28H8.7	Control	No	Not heritable	0.404334	0.06281	0.872102
AGIWUR7243	IV	2805839	2809504	+	WBGene00044488	Y54G2A.45	Y54G2A.45	Control	Yes	RIL	9.85816e-05	1.75428	0.0211938
AGIWUR7244								Control	No	Not heritable	0.120806	0.42342	0.744665
AGIWUR7245	V	6281359	6284865	+	WBGene00019667	K12B6.2	K12B6.2	Control	No	Not heritable	0.349347	0.33354	0.868059
AGIWUR7246	IV	2713907	2716574	-	WBGene00022379	Y94H6A.7	Y94H6A.7	Control	No	Not heritable	0.91131	-0.02823	0.980847
AGIWUR7247	I	10330879	10331808	+	WBGene00004476	rps-7	ZC434.2	Control	No	Not heritable	0.850836	0.08523	0.967855
AGIWUR7248	III	6346285	6348121	+	WBGene00016978	C56G2.3	C56G2.3	Control	No	Not heritable	0.976133	-0.00373	0.995927
AGIWUR7249								Control	No	Not heritable	0.0823735	0.65093	0.664572
AGIWUR7250	V	8296558	8297604	-	WBGene00020940	W02D7.4	W02D7.4	Control	No	Not heritable	0.555489	-0.17046	0.893526
AGIWUR7251	III	7952623	7955816	+	WBGene00045246	C29E4.15	C29E4.15	Control	No	Not heritable	0.0439558	0.44407	0.540718
AGIWUR7252	I	11263066	11263661	+	WBGene00009466	F36D1.7	F36D1.7	Control	Yes	IL	0.0729411	-0.21099	0.641711
AGIWUR7253	V	11513665	11514737	-	WBGene00008335	C55A6.6	C55A6.6	Control	No	Not heritable	0.135358	0.25244	0.76509
AGIWUR7254	IV	1094545	1096723	+	WBGene00021933	Y55F3AR.2	Y55F3AR.2	Control	No	Not heritable	0.977102	-0.01152	0.996075
AGIWUR7255	X	2557976	2559638	-	WBGene00018717	F52H2.5	F52H2.5	Control	No	Not heritable	0.192389	0.21517	0.8179
AGIWUR7256								Control	No	Not heritable	0.698334	0.05429	0.928293
AGIWUR7257	II	12459772	12460551	+	WBGene00044323	tag-281	F15A4.11	Control	No	Not heritable	0.547485	0.23886	0.892373
AGIWUR7258	V	16825290	16827592	-	WBGene00005426	srh-216	T20B3.5	Control	No	Not heritable	0.23466	-0.1002	0.840374
AGIWUR7259	X	10842658	10844674	-	WBGene00007317	C05A9.2	C05A9.2	Control	No	Not heritable	0.378962	0.26734	0.870258
AGIWUR7260	III	6483218	6488875	+	WBGene00017754	F23F12.8	F23F12.8	Control	No	Not heritable	0.859215	-0.02738	0.969283
AGIWUR7261	IV	5864529	5865918	-	WBGene00004973	spe-27	C06E7.6	Control	No	Not heritable	0.436832	-0.17198	0.877251
AGIWUR7262	V	1442588	1442876	+	WBGene00044900	cnc-11	R09B5.13	Control	No	Not heritable	0.375435	-0.37792	0.870132
AGIWUR7263	V	12995569	12996836	+	WBGene00001389	far-5	F15B9.3	Control	No	Not heritable	0.0884251	0.23425	0.681394
AGIWUR7264	III	7973717	7977355	+	WBGene00000041	aco-2	F54H12.1	Control	No	Not heritable	0.911594	0.01047	0.980899
AGIWUR7265	V	10502116	10503111	-	WBGene00044024	C35A5.11	C35A5.11	Control	Yes	RIL	0.0665544	0.29514	0.621307
AGIWUR7266	X	15811967	15819541	+	WBGene00044155	Y7A5A.11	Y7A5A.11	Control	No	Not heritable	0.0859433	-0.10719	0.674767
AGIWUR7267	X	12106407	12108617	-	WBGene00012224	W03G11.2	W03G11.2	Control	No	Not heritable	0.354393	0.3053	0.868059
AGIWUR7268	X	6122315	6127541	+	WBGene00003778	nnt-1	C15H9.1	Control	No	Not heritable	0.185036	-0.27651	0.814831
AGIWUR7269	X	12881126	12884989	-	WBGene00001681	gpc-1	K02A4.2	Control	No	Not heritable	0.0148463	0.4771	0.341828
AGIWUR7270	I	12399323	12401206	-	WBGene00011786	T15D6.12	T15D6.12	Control	No	Not heritable	0.0946143	0.12464	0.69721
AGIWUR7271	III	7855118	7855680	+	WBGene00004449	rpl-35	ZK652.4	Control	No	Not heritable	0.983544	-0.00444	0.997207
AGIWUR7272	II	1547060	1548182	-	WBGene00269420	K05F6.16	K05F6.16	Control	No	Not heritable	0.643936	-0.18686	0.914132
AGIWUR7273	IV	15689201	15722267	+	WBGene00013639	Y105C5A.15	Y105C5A.15	Control	No	Not heritable	0.825487	0.04037	0.960886
AGIWUR7274								Control	No	Not heritable	0.866576	0.03528	0.971061
AGIWUR7275	X	8820703	8824448	-	WBGene00002057	ifd-1	R04E5.10	Control	No	Not heritable	0.6254	0.15913	0.909907
AGIWUR7276	X	12031598	12034037	-	WBGene00006646	tsp-20	B0198.1	Control	No	Not heritable	0.96439	-0.01431	0.993442
AGIWUR7277	X	5279497	5283719	+	WBGene00021319	Y34B4A.2	Y34B4A.2	Control	No	Not heritable	0.518663	0.07374	0.887044
AGIWUR7278	IV	2960123	2964395	+	WBGene00021897	ser-6	Y54G2A.35	Control	No	Not heritable	0.452267	-0.23266	0.878082
AGIWUR7279								Control	No	Not heritable	0.1241	-0.04187	0.748938
AGIWUR7280	I	108670	110107	-	WBGene00004274	rab-11.1	F53G12.1	Control	No	Not heritable	0.982433	0.0066	0.996916
AGIWUR7281	X	10324183	10327642	-	WBGene00011106	acl-5	R07E3.5	Control	No	Not heritable	0.86779	-0.02784	0.971406
AGIWUR7282	X	12100196	12103812	-	WBGene00012225	W03G11.3	W03G11.3	Control	No	Not heritable	0.782779	-0.02838	0.949934
AGIWUR7283	I	14200020	14204687	+	WBGene00014103	best-26	ZK849.5	Control	No	Not heritable	0.114763	-0.24867	0.736004
AGIWUR7284	IV	1847968	1880587	+	WBGene00001173	egl-4	F55A8.2	Control	No	Not heritable	0.959115	-0.00358	0.992405
AGIWUR7285	III	1404792	1406230	+	WBGene00022353	pals-18	Y82E9BR.21	Control	Yes	RIL	0.000374093	1.01478	0.0437118
AGIWUR7286	I	1843384	1843899	+	WBGene00003750	nlp-12	M01D7.5	Control	No	Not heritable	0.480257	0.27376	0.880293
AGIWUR7287	II	12036842	12039139	-	WBGene00006601	tpi-1	Y17G7B.7	Control	No	Not heritable	0.539781	0.14474	0.890868
AGIWUR7288	IV	11187012	11188264	+	WBGene00011124	sdz-27	R07H5.4	Control	Yes	RIL and IL	0.336425	0.09641	0.866355
AGIWUR7289	III	5924394	5925754	-	WBGene00001018	dnc-2	C28H8.12	Control	No	Not heritable	0.868285	-0.0311	0.97141
AGIWUR7290								Control	No	Not heritable	0.396251	0.16675	0.871001
AGIWUR7291	X	12991447	12999638	+	WBGene00008694	F11C1.5	F11C1.5	Control	No	Not heritable	0.747597	0.01544	0.941495
AGIWUR7292								Control	No	Not heritable	0.0390355	1.13611	0.519784
AGIWUR7293	I	9582682	9583533	-	WBGene00010608	K07A1.1	K07A1.1	Control	Yes	RIL and IL	0.215946	0.06796	0.8318
AGIWUR7294	IV	10036627	10037066	-	WBGene00009687	F44D12.10	F44D12.10	Control	No	Not heritable	0.0732912	0.08805	0.642738
AGIWUR7295	IV	14429574	14430920	-	WBGene00010086	F55B11.4	F55B11.4	Control	No	Not heritable	0.0157044	0.69111	0.34784
AGIWUR7296	IV	14165776	14168487	+	WBGene00011023	R05A10.6	R05A10.6	Control	Yes	RIL and IL	0.0166846	-0.24865	0.356895
AGIWUR7297	II	14142949	14143874	-	WBGene00012228	W03H9.2	W03H9.2	Control	No	Not heritable	0.0620501	-0.11119	0.60699
AGIWUR7298	V	15648102	15648848	+	WBGene00008323	C55A1.6	C55A1.6	Control	No	Not heritable	0.899191	0.01592	0.978501
AGIWUR7299	II	3369175	3370111	-	WBGene00021730	Y49F6C.8	Y49F6C.8	Control	No	Not heritable	0.279181	0.58244	0.855091
AGIWUR7300	X	9864069	9866531	+	WBGene00011077	R07B1.5	R07B1.5	Control	Yes	RIL and IL	0.00130711	-0.35119	0.0876967
AGIWUR7301								Control	Yes	RIL	0.215128	0.33786	0.8318
AGIWUR7302								Control	No	Not heritable	0.181478	0.15494	0.812517
AGIWUR7303	X	10018046	10022304	-	WBGene00009645	F42G10.1	F42G10.1	Control	Yes	RIL and IL	0.00152244	0.50263	0.0956174
AGIWUR7304								Control	No	Not heritable	0.0662987	0.46593	0.621198
AGIWUR7305								Control	No	Not heritable	0.499597	-0.27587	0.88414
AGIWUR7306	II	12555884	12557129	+	WBGene00044163	F49C5.11	F49C5.11	Control	No	Not heritable	0.679201	0.19256	0.924077
AGIWUR7307								Control	No	Not heritable	0.462198	0.09741	0.879245
AGIWUR7308	V	13381189	13383077	+	WBGene00000789	cpz-2	M04G12.2	Control	No	Not heritable	0.98486	-0.00623	0.99737
AGIWUR7309	II	8172229	8173562	-	WBGene00011467	decr-1.3	T05C12.3	Control	No	Not heritable	0.865097	-0.06667	0.970608
AGIWUR7310	I	5768919	5773627	+	WBGene00020693	lron-8	T22E7.1	Control	No	Not heritable	0.119925	0.21399	0.742878
AGIWUR7311	I	14465380	14468214	-	WBGene00013674	Y105E8A.14	Y105E8A.14	Control	No	Not heritable	0.738918	0.11145	0.939054
AGIWUR7312	IV	7910575	7915184	+	WBGene00003827	ntl-4	C49H3.5	Control	No	Not heritable	0.194235	0.31435	0.820205
AGIWUR7313	V	13337991	13339718	-	WBGene00006072	str-4	C50B6.10	Control	No	Not heritable	0.837747	0.05849	0.96453
AGIWUR7314	III	4476888	4477583	-	WBGene00002100	ins-17	F56F3.6	Control	No	Not heritable	0.544142	0.15265	0.891712
AGIWUR7315	III	10951225	10953505	-	WBGene00006982	zig-5	Y48A6A.1	Control	No	Not heritable	0.977026	0.00658	0.996075
AGIWUR7316	IV	6438223	6440032	+	WBGene00043067	dlc-5	Y73B6BL.43	Control	No	Not heritable	0.246676	0.30851	0.84447
AGIWUR7317	V	20713920	20716872	+	WBGene00012850	Y44A6C.1	Y44A6C.1	Control	No	Not heritable	0.396345	-0.37132	0.871066
AGIWUR7318								Control	Yes	RIL	0.000794445	-1.5462	0.0669691
AGIWUR7319	II	926496	927431	-	WBGene00019929	R07C3.13	R07C3.13	Control	No	Not heritable	0.85734	0.04537	0.968627
AGIWUR7320	V	17640672	17650527	-	WBGene00010212	fbxa-192	F57G4.8	Control	No	Not heritable	0.00361621	0.96914	0.165177
AGIWUR7321								Control	No	Not heritable	0.653388	0.15207	0.917235
AGIWUR7322	II	1833627	1835783	-	WBGene00020364	T08E11.8	T08E11.8	Control	Yes	RIL	0.0860534	0.12211	0.675202
AGIWUR7323	IV	684497	688336	+	WBGene00018256	cutl-28	F41A4.1	Control	No	Not heritable	0.278216	-0.13457	0.855091
AGIWUR7324	I	9788749	9790050	+	WBGene00000371	cco-1	F26E4.9	Control	No	Not heritable	0.473627	0.1498	0.879787
AGIWUR7325								Control	No	Not heritable	0.534392	0.25993	0.890568
AGIWUR7326	II	5384137	5387317	-	WBGene00017136	ccpp-6	EEED8.6	Control	No	Not heritable	0.641949	0.11635	0.913828
AGIWUR7327	I	8377601	8392768	-	WBGene00011827	T19A6.1	T19A6.1	Control	No	Not heritable	0.439658	0.1437	0.877251
AGIWUR7328	X	8709764	8710137	+	WBGene00018725	kreg-1	F53A9.2	Control	No	Not heritable	0.770176	-0.11605	0.947266
AGIWUR7329	IV	16341625	16345442	+	WBGene00005434	srh-224	C35D6.8	Control	No	Not heritable	0.275	-0.05395	0.85485
AGIWUR7330	IV	5228919	5230083	+	WBGene00021992	thn-6	Y59E9AL.1	Control	No	Not heritable	0.646008	-0.02793	0.914543
AGIWUR7331	II	12861963	12865883	-	WBGene00004904	snf-5	Y46G5A.30	Control	No	Not heritable	0.783387	0.10912	0.949996
AGIWUR7332	I	11646525	11647020	+	WBGene00045075	W04G5.12	W04G5.12	Control	No	Not heritable	0.389838	0.25092	0.870829
AGIWUR7333	I	1156579	1157474	+	WBGene00004429	rpl-17	Y48G8AL.8	Control	No	Not heritable	0.980197	-0.00348	0.99649
AGIWUR7334	IV	165077	169980	+	WBGene00021396	cutl-24	Y38C1AA.5	Control	No	Not heritable	0.62725	0.14825	0.909975
AGIWUR7335								Control	No	Not heritable	0.952866	-0.00273	0.990491
AGIWUR7336	V	7612344	7615648	+	WBGene00044549	clec-215	C50E3.14	Control	No	Not heritable	0.404683	0.05617	0.872165
AGIWUR7337	III	13405965	13409292	+	WBGene00003520	nas-1	F45G2.1	Control	No	Not heritable	0.273338	0.30213	0.854313
AGIWUR7338	IV	1485286	1489762	+	WBGene00044464	Y77E11A.16	Y77E11A.16	Control	No	Not heritable	0.86045	-0.03063	0.969601
AGIWUR7339	II	11188206	11189437	+	WBGene00009514	F37H8.5	F37H8.5	Control	No	Not heritable	0.62678	0.13021	0.909907
AGIWUR7340	I	10169639	10172645	-	WBGene00007706	C25A1.4	C25A1.4	Control	No	Not heritable	0.176563	0.15186	0.809713
AGIWUR7341	III	5023264	5024064	+	WBGene00044648	R144.13	R144.13	Control	No	Not heritable	0.904695	0.03497	0.979747
AGIWUR7342	II	11451444	11452955	-	WBGene00004699	rsp-2	W02B12.2	Control	No	Not heritable	0.56259	0.15499	0.895201
AGIWUR7343								Control	No	Not heritable	0.351994	0.60024	0.868059
AGIWUR7344	X	13600436	13601534	+	WBGene00010030	F54B11.7	F54B11.7	Control	No	Not heritable	0.856025	-0.01846	0.968584
AGIWUR7345	V	12236895	12238599	+	WBGene00011448	tag-348	T04H1.1	Control	No	Not heritable	0.500348	0.13175	0.88414
AGIWUR7346								Control	No	Not heritable	0.315602	0.70937	0.862478
AGIWUR7347	IV	8460999	8463816	-	WBGene00006220	str-176	T01B11.5	Control	No	Not heritable	0.740029	0.0655	0.939054
AGIWUR7348	I	6569494	6572598	+	WBGene00019001	ipgm-1	F57B10.3	Control	No	Not heritable	0.453301	0.1966	0.878153
AGIWUR7349	IV	11054308	11063613	+	WBGene00002992	lin-3	F36H1.4	Control	No	Not heritable	0.209589	0.23373	0.829361
AGIWUR7350	III	7855840	7857242	-	WBGene00022787	tag-307	ZK652.10	Control	No	Not heritable	0.623818	0.11153	0.909653
AGIWUR7351	X	6084739	6085189	+	WBGene00016659	C45B2.2	C45B2.2	Control	No	Not heritable	0.153633	0.35608	0.786162
AGIWUR7352								Control	No	Not heritable	0.0417402	0.33403	0.531963
AGIWUR7353	V	15652438	15659079	-	WBGene00009978	F53E4.1	F53E4.1	Control	No	Not heritable	0.370553	0.16397	0.869155
AGIWUR7354	I	12908304	12909436	-	WBGene00077556	Y18D10A.27	Y18D10A.27	Control	No	Not heritable	0.74144	-0.02204	0.939522
AGIWUR7355								Control	No	Not heritable	0.621299	0.13791	0.908934
AGIWUR7356	X	1995731	1998112	-	WBGene00021485	Y40A1A.3	Y40A1A.3	Control	No	Not heritable	0.289015	0.18931	0.857381
AGIWUR7357	I	1709587	1715568	+	WBGene00022152	atg-5	Y71G12B.12	Control	No	Not heritable	0.658152	0.14934	0.917987
AGIWUR7358	III	4596134	4612384	-	WBGene00004760	sel-2	F10F2.1	Control	No	Not heritable	0.103951	0.197	0.714702
AGIWUR7359	III	6159842	6164588	+	WBGene00003593	nfm-1	F42A10.2	Control	No	Not heritable	0.752189	0.03993	0.942757
AGIWUR7360	IV	5667525	5669583	-	WBGene00044500	T19E7.6	T19E7.6	Control	No	Not heritable	0.0523724	0.34122	0.574182
AGIWUR7361	II	468374	470475	-	WBGene00021133	tomm-22	W10D9.5	Control	No	Not heritable	0.0576224	0.27851	0.591856
AGIWUR7362	I	12183688	12189007	+	WBGene00011030	R05D7.5	R05D7.5	Control	No	Not heritable	0.995137	0.00192	0.999027
AGIWUR7363	IV	9741875	9743147	-	WBGene00007794	C28D4.7	C28D4.7	Control	No	Not heritable	0.767177	-0.1201	0.946614
AGIWUR7364	III	13296853	13299122	+	WBGene00003804	npp-18	Y43F4B.4	Control	No	Not heritable	0.241354	0.14747	0.842713
AGIWUR7365	IV	4263293	4265202	+	WBGene00000610	col-33	F36A4.6	Control	No	Not heritable	0.548915	-0.16529	0.892887
AGIWUR7366	V	7982656	7983431	-	WBGene00022394	Y97E10AL.3	Y97E10AL.3	Control	No	Not heritable	0.147412	0.22125	0.780118
AGIWUR7367	III	9147395	9153909	-	WBGene00003597	nhl-1	F54G8.4	Control	No	Not heritable	0.0955337	0.19523	0.699345
AGIWUR7368	IV	6118219	6121775	+	WBGene00006974	zen-4	M03D4.1	Control	No	Not heritable	0.150412	0.12126	0.783632
AGIWUR7369	X	16494930	16499875	+	WBGene00019423	K05G3.2	K05G3.2	Control	No	Not heritable	0.465292	0.10823	0.879787
AGIWUR7370	X	7422641	7424881	-	WBGene00003380	mnm-2	C10A4.8	Control	No	Not heritable	0.700289	-0.05595	0.928408
AGIWUR7371								Control	No	Not heritable	0.199767	-0.02759	0.824263
AGIWUR7372	II	13081776	13082322	-	WBGene00195150	Y81G3A.6	Y81G3A.6	Control	No	Not heritable	0.43742	-0.24795	0.877251
AGIWUR7373	II	9375845	9377258	-	WBGene00044169	C06C3.10	C06C3.10	Control	No	Not heritable	0.251473	-0.21512	0.84692
AGIWUR7374	II	11442693	11444009	+	WBGene00012156	ebp-2	VW02B12L.3	Control	No	Not heritable	0.816783	0.04348	0.958507
AGIWUR7375	I	12447167	12448421	-	WBGene00008291	C54C8.3	C54C8.3	Control	No	Not heritable	0.390333	0.32269	0.870829
AGIWUR7376								Control	No	Not heritable	0.175871	-0.20606	0.809209
AGIWUR7377	IV	11860555	11862498	+	WBGene00009551	F38H4.10	F38H4.10	Control	No	Not heritable	0.571412	0.14107	0.895858
AGIWUR7378	IV	7628206	7629042	-	WBGene00018470	F45E4.5	F45E4.5	Control	No	Not heritable	0.0103042	0.52166	0.286455
AGIWUR7379								Control	No	Not heritable	0.472528	0.15374	0.879787
AGIWUR7380	V	3441504	3444877	-	WBGene00000478	cfz-2	F27E11.3	Control	No	Not heritable	0.851828	-0.03166	0.967898
AGIWUR7381								Control	No	Not heritable	0.0752467	0.42752	0.648001
AGIWUR7382								Control	No	Not heritable	0.8937	-0.00905	0.977106
AGIWUR7383	V	7972924	7977774	-	WBGene00002632	let-413	F26D11.11	Control	No	Not heritable	0.293278	0.16392	0.859169
AGIWUR7384	X	2429862	2439158	-	WBGene00020301	T07D1.2	T07D1.2	Control	No	Not heritable	0.174697	0.20908	0.808427
AGIWUR7385	X	15101787	15107967	-	WBGene00008605	mlt-9	F09B12.1	Control	No	Not heritable	0.573368	-0.17305	0.895858
AGIWUR7386	III	6903895	6905170	+	WBGene00020314	T07E3.3	T07E3.3	Control	No	Not heritable	0.449576	0.12731	0.878065
AGIWUR7387	V	118043	122966	-	WBGene00000480	cgp-1	Y38C9A.2	Control	No	Not heritable	0.994417	-0.00153	0.999027
AGIWUR7388	V	15858838	15859227	-	WBGene00014803	K08G2.14	K08G2.14	Control	No	Not heritable	0.817979	-0.01309	0.958911
AGIWUR7389	III	2071513	2072347	+	WBGene00023470	srz-87	Y39A3A.6	Control	No	Not heritable	0.709362	0.02914	0.931094
AGIWUR7390	II	10128254	10131860	-	WBGene00009194	F27E5.5	F27E5.5	Control	No	Not heritable	0.151155	0.34608	0.784806
AGIWUR7391	II	3624198	3626950	+	WBGene00019796	M151.4	M151.4	Control	No	Not heritable	0.378303	0.15279	0.870258
AGIWUR7392	III	7196225	7232172	-	WBGene00018154	exos-9	F37C12.13	Control	No	Not heritable	0.909719	-0.02631	0.980544
AGIWUR7393								Control	No	Not heritable	0.294867	0.46697	0.859325
AGIWUR7394	X	3036427	3045806	-	WBGene00016343	cnnm-3	C33D12.2	Control	No	Not heritable	0.442391	0.22077	0.877251
AGIWUR7395								Control	No	Not heritable	0.199198	-0.11803	0.823995
AGIWUR7396	I	5110075	5111154	-	WBGene00045212	Y110A7A.21	Y110A7A.21	Control	No	Not heritable	0.622498	0.13712	0.909368
AGIWUR7397	V	12081089	12084316	-	WBGene00011092	R07B7.8	R07B7.8	Control	No	Not heritable	0.284996	0.27132	0.857381
AGIWUR7398	V	11889719	11891194	-	WBGene00010791	sodh-2	K12G11.4	Control	Yes	RIL and IL	0.946008	-0.00404	0.988829
AGIWUR7399	III	10643002	10646107	+	WBGene00012650	orc-1	Y39A1A.12	Control	No	Not heritable	0.213751	0.21501	0.8318
AGIWUR7400								Control	No	Not heritable	0.895057	0.00474	0.977319
AGIWUR7401	I	379071	381902	-	WBGene00004143	pqn-59	R119.4	Control	No	Not heritable	0.492664	0.20428	0.882727
AGIWUR7402	I	10030174	10046760	+	WBGene00008665	ercc-1	F10G8.7	Control	No	Not heritable	0.661209	0.2392	0.918922
AGIWUR7403	V	6208840	6217647	+	WBGene00004373	rme-1	W06H8.1	Control	No	Not heritable	0.354482	0.29431	0.868059
AGIWUR7404	III	11009043	11010595	+	WBGene00012966	exos-1	Y48A6B.5	Control	Yes	RIL	0.00332269	0.25655	0.155863
AGIWUR7405	X	4469743	4471476	+	WBGene00000207	asb-2	F02E8.1	Control	No	Not heritable	0.14808	0.29337	0.780708
AGIWUR7406	X	12229951	12233244	+	WBGene00007693	C23H4.4	C23H4.4	Control	No	Not heritable	0.480132	0.11243	0.880293
AGIWUR7407	X	1295278	1298823	+	WBGene00016872	dop-4	C52B11.3	Control	No	Not heritable	0.31895	0.28899	0.863558
AGIWUR7408	IV	9033576	9034440	-	WBGene00023424	C53D6.10	C53D6.10	Control	No	Not heritable	0.45244	-0.23729	0.878082
AGIWUR7409	III	6020165	6024659	+	WBGene00000874	cyk-3	ZK328.1	Control	No	Not heritable	0.031935	0.28456	0.477226
AGIWUR7410	I	12203800	12205809	+	WBGene00007601	C15C6.2	C15C6.2	Control	No	Not heritable	0.738645	0.11484	0.939054
AGIWUR7411								Control	No	Not heritable	0.828525	-0.15148	0.961635
AGIWUR7412	V	13367252	13369990	+	WBGene00006016	srx-125	F32H5.6	Control	No	Not heritable	0.884446	-0.02003	0.975094
AGIWUR7413	X	6089033	6092124	-	WBGene00002007	hsp-3	C15H9.6	Control	No	Not heritable	0.0591178	0.26696	0.597254
AGIWUR7414	II	8790558	8791318	+	WBGene00008563	F07H5.13	F07H5.13	Control	No	Not heritable	0.055797	0.44208	0.58568
AGIWUR7415	IV	8018130	8019808	-	WBGene00016124	dnc-4	C26B2.1	Control	No	Not heritable	0.322271	0.37086	0.863945
AGIWUR7416	X	7596927	7599824	+	WBGene00016657	C44E12.1	C44E12.1	Control	No	Not heritable	0.127792	0.26391	0.753439
AGIWUR7417	X	15696700	15698062	+	WBGene00014039	ZK662.2	ZK662.2	Control	No	Not heritable	0.719109	0.23145	0.933489
AGIWUR7418	V	14107811	14110151	+	WBGene00044201	H39E23.3	H39E23.3	Control	No	Not heritable	0.894392	0.01438	0.977201
AGIWUR7419	V	11894331	11895808	+	WBGene00010792	K12G11.6	K12G11.6	Control	No	Not heritable	0.355779	0.19119	0.868059
AGIWUR7420								Control	No	Not heritable	0.431371	-0.32422	0.876598
AGIWUR7421	I	7582106	7583349	+	WBGene00008415	mce-1	D2030.5	Control	No	Not heritable	0.609047	0.09706	0.905456
AGIWUR7422	V	13180330	13181534	+	WBGene00011648	cni-1	T09E8.3	Control	No	Not heritable	0.932055	-0.01659	0.986108
AGIWUR7423	II	8075760	8076836	+	WBGene00010501	K02C4.2	K02C4.2	Control	Yes	RIL	0.662195	-0.05043	0.919468
AGIWUR7424								Control	No	Not heritable	0.33151	0.13889	0.865607
AGIWUR7425	IV	15039619	15049273	+	WBGene00012769	Y41E3.11	Y41E3.11	Control	No	Not heritable	0.631981	0.183	0.911284
AGIWUR7426	IV	13096958	13098836	-	WBGene00001007	dli-1	C39E9.14	Control	No	Not heritable	0.700737	0.17007	0.928566
AGIWUR7427	V	18819766	18831422	+	WBGene00008307	ncs-5	C54E10.2	Control	No	Not heritable	0.739275	0.09864	0.939054
AGIWUR7428	I	10917064	10919095	+	WBGene00018627	F49D11.3	F49D11.3	Control	No	Not heritable	0.372383	0.2776	0.869201
AGIWUR7429	V	18755450	18756760	+	WBGene00050971	F11D11.15	F11D11.15	Control	No	Not heritable	0.201383	0.07584	0.826138
AGIWUR7430	V	5509934	5513830	-	WBGene00016061	hpo-15	C24G6.6	Control	No	Not heritable	0.413264	0.14599	0.873295
AGIWUR7431	X	10027856	10030130	+	WBGene00003368	mkk-4	F42G10.2	Control	No	Not heritable	0.78025	0.05796	0.949557
AGIWUR7432	IV	1710265	1711127	+	WBGene00019537	K08D12.3	K08D12.3	Control	No	Not heritable	0.899576	0.03756	0.978702
AGIWUR7433	V	12032257	12040873	-	WBGene00002241	kup-1	F10C2.2	Control	No	Not heritable	0.674379	0.04927	0.92296
AGIWUR7434								Control	No	Not heritable	0.560185	0.2615	0.894476
AGIWUR7435	II	8930985	8933833	+	WBGene00011884	enol-1	T21B10.2	Control	No	Not heritable	0.571028	0.27414	0.895858
AGIWUR7436	III	1665913	1668634	-	WBGene00021259	glb-30	Y22D7AR.5	Control	No	Not heritable	0.98818	0.00133	0.998023
AGIWUR7437	V	48922	49619	+	WBGene00015151	B0348.1	B0348.1	Control	No	Not heritable	0.925781	-0.00803	0.984784
AGIWUR7438								Control	Yes	RIL and IL	0.00291285	0.7344	0.145173
AGIWUR7439	I	6139216	6140444	-	WBGene00018982	abt-6	F56F4.6	Control	No	Not heritable	0.383662	-0.19212	0.870595
AGIWUR7440	V	20717872	20729271	-	WBGene00012319	ipla-3	W07A8.2	Control	No	Not heritable	0.242045	0.18622	0.842713
AGIWUR7441								Control	Yes	RIL	0.000727402	0.47394	0.0635003
AGIWUR7442								Control	No	Not heritable	0.752939	-0.18822	0.94292
AGIWUR7443	X	8911293	8914261	+	WBGene00000884	cyn-8	D1009.2	Control	No	Not heritable	0.923514	0.02277	0.984003
AGIWUR7444	IV	339629	358976	+	WBGene00017576	cdh-8	F18F11.3	Control	No	Not heritable	0.378357	0.41895	0.870258
AGIWUR7445								Control	No	Not heritable	0.66985	0.09733	0.921872
AGIWUR7446								Control	No	Not heritable	0.973769	0.00712	0.995366
AGIWUR7447	IV	12724948	12730095	+	WBGene00004315	rbd-1	T23F6.4	Control	Yes	RIL	0.575476	0.04942	0.896542
AGIWUR7448	V	14971436	14972419	+	WBGene00008522	F02D8.5	F02D8.5	Control	No	Not heritable	0.774014	-0.07358	0.94842
AGIWUR7449	III	10551102	10552955	-	WBGene00043998	T21C12.8	T21C12.8	Control	No	Not heritable	0.362421	-0.21364	0.869061
AGIWUR7450	IV	13009116	13035955	+	WBGene00003150	mbk-2	F49E11.1	Control	No	Not heritable	0.802205	-0.09492	0.954638
AGIWUR7451	I	13586037	13588831	-	WBGene00013598	vps-28	Y87G2A.10	Control	No	Not heritable	0.227146	0.16525	0.838054
AGIWUR7452								Control	No	Not heritable	0.974539	0.00932	0.995452
AGIWUR7453	II	14151040	14154373	-	WBGene00012978	Y48B6A.1	Y48B6A.1	Control	No	Not heritable	0.385855	0.29541	0.870807
AGIWUR7454	II	14383973	14388454	+	WBGene00003220	mes-2	R06A4.7	Control	No	Not heritable	0.0108574	0.28233	0.293981
AGIWUR7455								Control	No	Not heritable	0.612283	0.1631	0.906313
AGIWUR7456	III	6462907	6463801	-	WBGene00001005	dlc-1	T26A5.9	Control	No	Not heritable	0.893016	0.03674	0.976803
AGIWUR7457	III	2937103	2944044	-	WBGene00019997	R10F2.6	R10F2.6	Control	No	Not heritable	0.424635	0.25125	0.875114
AGIWUR7458	I	8160512	8168643	+	WBGene00012115	T28B8.4	T28B8.4	Control	No	Not heritable	0.290929	0.09463	0.857849
AGIWUR7459	X	10491344	10497264	+	WBGene00007896	C33D3.5	C33D3.5	Control	No	Not heritable	0.734304	0.0409	0.938233
AGIWUR7460	V	16128131	16129089	-	WBGene00044660	fbxa-87	F44G3.13	Control	No	Not heritable	0.0513125	-0.67439	0.570083
AGIWUR7461	II	3731973	3733203	+	WBGene00017405	bath-31	F12E12.4	Control	No	Not heritable	0.580935	0.08955	0.897964
AGIWUR7462	I	4035702	4090884	+	WBGene00006820	unc-89	C09D1.1	Control	No	Not heritable	0.158609	0.31162	0.790596
AGIWUR7463	I	2692074	2692467	+	WBGene00017978	F32B5.4	F32B5.4	Control	No	Not heritable	0.273674	-0.43458	0.854313
AGIWUR7464	X	14558504	14561425	+	WBGene00003602	nhr-3	H01A20.1	Control	No	Not heritable	0.162809	0.12348	0.796204
AGIWUR7465	I	4568962	4570027	-	WBGene00000440	ceh-17	D1007.1	Control	No	Not heritable	0.395391	0.35612	0.870829
AGIWUR7466	V	18912038	18918109	+	WBGene00013585	cyp-42A1	Y80D3A.5	Control	No	Not heritable	0.0882822	-0.27617	0.680552
AGIWUR7467	I	14158506	14161718	-	WBGene00007988	best-8	C37A5.1	Control	No	Not heritable	0.654664	0.1601	0.91756
AGIWUR7468	III	11366618	11368435	+	WBGene00012123	T28D6.3	T28D6.3	Control	No	Not heritable	0.0384741	0.68879	0.516831
AGIWUR7469	II	1726141	1727106	+	WBGene00269388	F45C12.17	F45C12.17	Control	No	Not heritable	0.230317	-0.26848	0.839288
AGIWUR7470	III	8769502	8776141	+	WBGene00019301	K02D10.1	K02D10.1	Control	No	Not heritable	0.724152	0.06876	0.935471
AGIWUR7471	V	17805486	17808611	+	WBGene00005495	srh-291	Y94A7B.3	Control	No	Not heritable	0.576019	0.10977	0.896761
AGIWUR7472	II	946485	948191	-	WBGene00016303	fbxc-32	C32B5.10	Control	No	Not heritable	0.434892	0.32342	0.876598
AGIWUR7473								Control	No	Not heritable	0.440604	0.152	0.877251
AGIWUR7474	II	10824294	10841424	+	WBGene00003367	mix-1	M106.1	Control	No	Not heritable	0.77816	-0.05791	0.949064
AGIWUR7475	V	16928328	16928999	+	WBGene00014954	Y102A5C.5	Y102A5C.5	Control	No	Not heritable	0.189048	0.22075	0.817281
AGIWUR7476	V	19145778	19149147	-	WBGene00012669	Y39B6A.7	Y39B6A.7	Control	No	Not heritable	0.97771	-0.00459	0.996075
AGIWUR7477	II	8105614	8106967	-	WBGene00008050	chst-1	C41C4.1	Control	No	Not heritable	0.08236	0.20946	0.664572
AGIWUR7478	I	8945533	8946205	-	WBGene00009964	fip-6	F53B6.9	Control	No	Not heritable	0.404883	0.17296	0.872324
AGIWUR7479								Control	No	Not heritable	0.587124	0.10378	0.898839
AGIWUR7480	II	11130690	11132648	-	WBGene00044916	F40F8.11	F40F8.11	Control	No	Not heritable	0.149698	0.48473	0.782672
AGIWUR7481	II	6389275	6391295	-	WBGene00019063	F58F12.3	F58F12.3	Control	No	Not heritable	0.374076	0.33856	0.869578
AGIWUR7482								Control	No	Not heritable	0.498298	0.20727	0.883958
AGIWUR7483	II	734607	738666	-	WBGene00015614	C08G5.1	C08G5.1	Control	No	Not heritable	0.606545	0.15414	0.904825
AGIWUR7484	III	4939567	4944404	+	WBGene00016140	rpb-2	C26E6.4	Control	No	Not heritable	0.250586	0.32054	0.84595
AGIWUR7485	I	14791040	14794371	+	WBGene00009553	hinf-1	F39B2.1	Control	No	Not heritable	0.171894	0.14021	0.807113
AGIWUR7486	II	14390718	14407905	+	WBGene00009180	nurf-1	F26H11.2	Control	No	Not heritable	0.842075	0.09119	0.965631
AGIWUR7487	IV	17276956	17277748	+	WBGene00009156	clec-196	F26D10.12	Control	No	Not heritable	0.466055	0.15901	0.879787
AGIWUR7488	IV	13009116	13035955	+	WBGene00003150	mbk-2	F49E11.1	Control	No	Not heritable	0.509975	0.24331	0.886192
AGIWUR7489	V	802550	804741	-	WBGene00020062	nhr-270	R13D11.8	Control	No	Not heritable	0.355391	0.15684	0.868059
AGIWUR7490	V	8907629	8909442	+	WBGene00019444	frpr-11	K06C4.8	Control	No	Not heritable	0.173171	0.29887	0.807644
AGIWUR7491	V	17322615	17324518	+	WBGene00009296	F31E9.3	F31E9.3	Control	No	Not heritable	0.185863	-0.12829	0.81557
AGIWUR7492	II	9485	11846	-	WBGene00015288	best-4	C01B12.5	Control	No	Not heritable	0.622749	0.07491	0.909431
AGIWUR7493								Control	No	Not heritable	0.690483	0.02833	0.9266
AGIWUR7494	II	12752854	12753813	-	WBGene00044164	Y46G5A.39	Y46G5A.39	Control	No	Not heritable	0.249678	0.2646	0.845443
AGIWUR7495	III	12484732	12488339	+	WBGene00013043	arrd-16	Y49E10.24	Control	No	Not heritable	0.480619	0.16878	0.880358
AGIWUR7496	X	7177641	7178922	+	WBGene00044577	F43E12.1	F43E12.1	Control	No	Not heritable	0.144735	-0.08014	0.775699
AGIWUR7497								Control	No	Not heritable	0.74896	-0.01322	0.941857
AGIWUR7498	II	9323955	9324873	+	WBGene00006520	tag-175	D2013.10	Control	No	Not heritable	0.671747	0.0807	0.922122
AGIWUR7499	V	13200982	13202192	-	WBGene00000733	col-160	F57B1.4	Control	No	Not heritable	0.424863	0.28501	0.875181
AGIWUR7500	I	10823363	10828454	+	WBGene00016457	C35E7.5	C35E7.5	Control	No	Not heritable	0.417668	0.49001	0.873304
AGIWUR7501	IV	11146940	11149504	-	WBGene00008505	F01G4.6	F01G4.6	Control	No	Not heritable	0.641011	0.07054	0.913723
AGIWUR7502	II	7111978	7112982	+	WBGene00017347	F10E7.5	F10E7.5	Control	No	Not heritable	0.274464	0.17143	0.854355
AGIWUR7503	II	2294693	2296265	-	WBGene00019591	fbxc-25	K09F6.8	Control	No	Not heritable	0.045898	-0.4248	0.548557
AGIWUR7504	V	14320546	14321313	+	WBGene00044194	F47B8.14	F47B8.14	Control	No	Not heritable	0.816657	0.01333	0.958507
AGIWUR7505	I	7376604	7383197	-	WBGene00006754	unc-15	F07A5.7	Control	Yes	RIL	0.565549	0.161	0.895415
AGIWUR7506	V	20250881	20267244	-	WBGene00007017	mdt-17	Y113G7B.18	Control	No	Not heritable	0.559071	-0.08554	0.894403
AGIWUR7507	II	7214055	7216957	-	WBGene00017129	E04F6.10	E04F6.10	Control	No	Not heritable	0.48141	-0.23308	0.880494
AGIWUR7508	II	264353	266077	+	WBGene00044640	B0432.14	B0432.14	Control	No	Not heritable	0.757214	0.05834	0.943857
AGIWUR7509	X	6031469	6034525	+	WBGene00002146	ipp-5	C09B8.1	Control	No	Not heritable	0.0542409	0.45507	0.579264
AGIWUR7510	I	9100846	9107939	-	WBGene00001574	gei-17	W10D5.3	Control	No	Not heritable	0.687507	0.09498	0.925995
AGIWUR7511	X	9543670	9560801	+	WBGene00009888	F49E2.5	F49E2.5	Control	No	Not heritable	0.0109919	1.34863	0.294907
AGIWUR7512	II	9275024	9280098	-	WBGene00007227	C01G6.5	C01G6.5	Control	No	Not heritable	0.457662	0.08777	0.878276
AGIWUR7513	IV	12349946	12355724	+	WBGene00013921	best-22	ZC518.1	Control	No	Not heritable	0.980663	0.00416	0.996518
AGIWUR7514	V	1648300	1651143	+	WBGene00019393	irld-45	K04F1.14	Control	No	Not heritable	0.312738	0.17436	0.862034
AGIWUR7515	II	11239407	11240988	+	WBGene00011529	T06D8.9	T06D8.9	Control	No	Not heritable	0.948963	0.01267	0.989648
AGIWUR7516	IV	7506425	7507891	-	WBGene00019900	vdac-1	R05G6.7	Control	No	Not heritable	0.34072	0.18182	0.867251
AGIWUR7517	III	8756995	8761101	-	WBGene00019801	aak-1	PAR2.3	Control	No	Not heritable	0.832414	0.06966	0.962804
AGIWUR7518								Control	No	Not heritable	0.778535	0.01528	0.949148
AGIWUR7519	V	6956537	6966422	+	WBGene00003165	mec-1	T07H8.4	Control	No	Not heritable	0.572131	-0.10954	0.895858
AGIWUR7520	X	3135486	3136663	+	WBGene00019609	K10B3.1	K10B3.1	Control	No	Not heritable	0.740752	-0.07475	0.939102
AGIWUR7521	II	10824294	10841424	+	WBGene00003367	mix-1	M106.1	Control	No	Not heritable	0.254816	0.10622	0.848378
AGIWUR7522	III	11579265	11580478	-	WBGene00013433	Y66D12A.7	Y66D12A.7	Control	No	Not heritable	0.0602186	0.29349	0.601653
AGIWUR7523								Control	No	Not heritable	0.936826	-0.00393	0.98704
AGIWUR7524	V	8947799	8956294	+	WBGene00001526	gck-1	T19A5.2	Control	No	Not heritable	0.314207	0.17756	0.862034
AGIWUR7525	II	7855135	7855719	-	WBGene00011635	T09A5.7	T09A5.7	Control	No	Not heritable	0.372014	0.14489	0.869155
AGIWUR7526	X	14881419	14882300	+	WBGene00001451	flp-8	F31F6.4	Control	No	Not heritable	0.570632	-0.12625	0.895858
AGIWUR7527	IV	16063326	16064132	-	WBGene00005220	srg-63	Y105C5B.24	Control	Yes	RIL	0.0180728	-0.09782	0.372664
AGIWUR7528								Control	No	Not heritable	0.575169	0.14433	0.896496
AGIWUR7529	X	9336819	9342970	+	WBGene00000161	apa-2	T20B5.1	Control	Yes	RIL	0.771332	0.05974	0.947687
AGIWUR7530	IV	14927059	14928623	+	WBGene00014925	Y57G11C.29	Y57G11C.29	Control	No	Not heritable	0.464864	0.03151	0.879787
AGIWUR7531	V	12549216	12550385	-	WBGene00009723	F45D3.3	F45D3.3	Control	No	Not heritable	0.208257	-0.21335	0.828308
AGIWUR7532	IV	11183132	11184310	+	WBGene00004199	prx-14	R07H5.1	Control	No	Not heritable	0.514169	0.07299	0.886517
AGIWUR7533	I	9492615	9494589	-	WBGene00009262	F30A10.3	F30A10.3	Control	No	Not heritable	0.591708	0.08794	0.899805
AGIWUR7534	IV	11246451	11248081	-	WBGene00007336	C05C12.4	C05C12.4	Control	No	Not heritable	0.984789	0.00459	0.997347
AGIWUR7535	X	3646320	3650150	-	WBGene00004727	sax-1	R11G1.4	Control	No	Not heritable	0.599131	0.13349	0.901978
AGIWUR7536	IV	9500311	9502568	+	WBGene00007885	ugt-21	C33A12.6	Control	No	Not heritable	0.977557	0.00541	0.996075
AGIWUR7537	III	1277960	1278991	-	WBGene00014978	ZC47.8	ZC47.8	Control	Yes	RIL	0.00247676	-1.22905	0.131636
AGIWUR7538	IV	6233246	6235666	+	WBGene00019057	F58F9.3	F58F9.3	Control	No	Not heritable	0.731104	-0.05341	0.937488
AGIWUR7539	IV	3973349	3975721	+	WBGene00018548	clec-79	F47C12.4	Control	No	Not heritable	0.680459	-0.04533	0.924381
AGIWUR7540								Control	No	Not heritable	0.228965	-0.33518	0.838525
AGIWUR7541	V	5258036	5259548	-	WBGene00015070	srt-70	B0238.6	Control	No	Not heritable	0.952203	-0.00675	0.990354
AGIWUR7542	V	9419292	9425762	-	WBGene00018090	F36D4.5	F36D4.5	Control	No	Not heritable	0.353786	0.2055	0.868059
AGIWUR7543	III	6880947	6883853	+	WBGene00044311	K04C2.7	K04C2.7	Control	No	Not heritable	0.429818	-0.20179	0.876598
AGIWUR7544	V	9811461	9812619	+	WBGene00005692	sru-29	C50C10.2	Control	No	Not heritable	0.506418	0.07853	0.885526
AGIWUR7545	X	5642911	5644940	-	WBGene00005718	srv-7	T22B7.5	Control	No	Not heritable	0.314448	-0.18199	0.862034
AGIWUR7546	I	7307117	7308626	+	WBGene00008769	mrpl-13	F13G3.11	Control	No	Not heritable	0.866907	-0.02877	0.971104
AGIWUR7547	II	8884901	8889673	+	WBGene00011580	ddx-19	T07D4.4	Control	No	Not heritable	0.193054	0.19543	0.818427
AGIWUR7548	I	7460858	7466424	-	WBGene00013994	ZK524.4	ZK524.4	Control	No	Not heritable	0.765945	-0.03092	0.94621
AGIWUR7549	II	5069764	5071365	-	WBGene00044386	C27A2.7	C27A2.7	Control	No	Not heritable	0.339833	0.31593	0.867177
AGIWUR7550								Control	No	Not heritable	0.522691	0.10984	0.887807
AGIWUR7551								Control	No	Not heritable	0.560584	-0.11383	0.894675
AGIWUR7552	II	257819	261063	+	WBGene00000296	cat-2	B0432.5	Control	No	Not heritable	0.509148	-0.18816	0.885949
AGIWUR7553								Control	No	Not heritable	0.584264	0.17119	0.898373
AGIWUR7554	V	18195306	18197863	+	WBGene00008893	F16H6.3	F16H6.3	Control	No	Not heritable	0.81472	0.02766	0.958297
AGIWUR7555								Control	No	Not heritable	0.646169	-0.03157	0.914595
AGIWUR7556	I	700274	715874	-	WBGene00021209	hgap-1	Y18H1A.3	Control	No	Not heritable	0.384603	0.43394	0.870807
AGIWUR7557	I	6464197	6466941	-	WBGene00019433	acdh-3	K06A5.6	Control	No	Not heritable	0.270586	0.28307	0.853671
AGIWUR7558	I	10720813	10723496	+	WBGene00015023	B0205.9	B0205.9	Control	No	Not heritable	0.199964	0.20509	0.824263
AGIWUR7559								Control	No	Not heritable	0.589896	0.30794	0.899223
AGIWUR7560	IV	7568893	7573761	+	WBGene00017991	clec-180	F32E10.3	Control	No	Not heritable	0.627736	-0.08505	0.910062
AGIWUR7561	X	3840869	3842468	-	WBGene00022515	ttr-48	ZC64.2	Control	No	Not heritable	0.6935	0.07559	0.927371
AGIWUR7562	IV	5127006	5152485	-	WBGene00004929	soc-2	AC7.2	Control	No	Not heritable	0.222985	0.21832	0.83608
AGIWUR7563	X	1500180	1501852	-	WBGene00017297	F09E10.7	F09E10.7	Control	No	Not heritable	0.761261	0.08118	0.945271
AGIWUR7564	X	3272730	3273155	+	WBGene00019552	K09C4.7	K09C4.7	Control	No	Not heritable	0.536887	0.29196	0.890639
AGIWUR7565	I	8036944	8039752	-	WBGene00010564	ath-1	K04G2.5	Control	No	Not heritable	0.554778	-0.0993	0.893526
AGIWUR7566	IV	10891333	10892093	-	WBGene00045207	F13E9.14	F13E9.14	Control	No	Not heritable	0.623272	0.22279	0.909456
AGIWUR7567	X	12985790	12987219	-	WBGene00008691	mff-1	F11C1.2	Control	No	Not heritable	0.379988	0.28942	0.870258
AGIWUR7568	I	8636123	8637971	-	WBGene00000777	cpn-1	F43G9.9	Control	No	Not heritable	0.153947	0.29176	0.786162
AGIWUR7569	II	8256313	8257605	+	WBGene00009406	F35C11.7	F35C11.7	Control	No	Not heritable	0.728132	0.06859	0.936518
AGIWUR7570	V	11669348	11672594	-	WBGene00009790	lgc-44	F46F3.2	Control	No	Not heritable	0.526274	0.15672	0.888628
AGIWUR7571	IV	1545296	1566192	-	WBGene00016427	C34H4.5	C34H4.5	Control	No	Not heritable	0.68476	-0.12563	0.925418
AGIWUR7572								Control	No	Not heritable	0.316352	0.22895	0.863029
AGIWUR7573	IV	11314078	11315116	-	WBGene00007106	B0035.3	B0035.3	Control	No	Not heritable	0.189317	0.29124	0.817281
AGIWUR7574								Control	No	Not heritable	0.489055	0.29068	0.882325
AGIWUR7575								Control	No	Not heritable	0.850407	-0.04861	0.967733
AGIWUR7576								Control	Yes	RIL	0.00323535	1.52941	0.154165
AGIWUR7577	V	15185891	15186300	-	WBGene00013568	Y75B12B.3	Y75B12B.3	Control	No	Not heritable	0.938962	0.03092	0.987347
AGIWUR7578	III	4475918	4476887	+	WBGene00004470	rps-1	F56F3.5	Control	No	Not heritable	0.300619	-0.11578	0.860497
AGIWUR7579	X	3359062	3360656	+	WBGene00022825	ZK816.1	ZK816.1	Control	No	Not heritable	0.683752	0.06682	0.925127
AGIWUR7580	V	12397845	12398783	+	WBGene00010464	K01D12.5	K01D12.5	Control	No	Not heritable	0.601333	-0.16038	0.902952
AGIWUR7581	II	14550913	14552476	+	WBGene00007316	nlp-41	C04H5.8	Control	No	Not heritable	0.77629	0.0383	0.948811
AGIWUR7582	II	13648530	13655347	+	WBGene00045289	fbxa-169	C31C9.8	Control	No	Not heritable	0.370729	0.38685	0.869155
AGIWUR7583	X	3135486	3136663	+	WBGene00019609	K10B3.1	K10B3.1	Control	No	Not heritable	0.742184	-0.07869	0.93971
AGIWUR7584								Control	No	Not heritable	0.285458	-0.07946	0.857381
AGIWUR7585	II	2123687	2129281	-	WBGene00020081	sdz-29	R52.10	Control	No	Not heritable	0.372759	0.18285	0.869309
AGIWUR7586	I	15053025	15053670	+	WBGene00009287	psf-2	F31C3.5	Control	No	Not heritable	0.971766	-0.01349	0.995366
AGIWUR7587	I	4517260	4518491	-	WBGene00022472	Y119C1B.6	Y119C1B.6	Control	No	Not heritable	0.275722	0.22909	0.855091
AGIWUR7588								Control	No	Not heritable	0.306177	0.29692	0.861561
AGIWUR7589	II	8392571	8394202	-	WBGene00009901	F49E12.8	F49E12.8	Control	No	Not heritable	0.101104	0.32477	0.710049
AGIWUR7590	X	12353550	12353768	-	WBGene00044398	nspc-11	F42F12.13	Control	No	Not heritable	0.777607	0.07438	0.948918
AGIWUR7591	III	5676612	5677890	-	WBGene00018831	F54E7.9	F54E7.9	Control	No	Not heritable	0.959755	0.00992	0.992578
AGIWUR7592								Control	No	Not heritable	0.356368	0.21312	0.868059
AGIWUR7593	X	5413810	5441958	+	WBGene00016558	pks-1	C41A3.1	Control	No	Not heritable	0.3727	0.09753	0.869309
AGIWUR7594	V	7603806	7609946	-	WBGene00044738	folt-3	C50E3.16	Control	Yes	RIL	0.00570817	-0.79241	0.213785
AGIWUR7595								Control	No	Not heritable	0.358197	0.20437	0.868059
AGIWUR7596	V	8975698	8977465	-	WBGene00019117	nhr-144	F59E11.12	Control	No	Not heritable	0.912283	-0.02065	0.981187
AGIWUR7597								Control	Yes	RIL	0.238092	0.31887	0.841557
AGIWUR7598	X	7265652	7267893	+	WBGene00018518	F46H5.2	F46H5.2	Control	No	Not heritable	0.0181769	0.71036	0.373358
AGIWUR7599	II	5138648	5142036	-	WBGene00003547	nas-29	F58A6.4	Control	No	Not heritable	0.587923	-0.18644	0.898839
AGIWUR7600								Control	No	Not heritable	0.508005	0.07985	0.885938
AGIWUR7601								Control	No	Not heritable	0.364397	0.13502	0.869071
AGIWUR7602								Control	No	Not heritable	0.806544	-0.06357	0.955784
AGIWUR7603	V	20630148	20631329	-	WBGene00009765	F46B3.14	F46B3.14	Control	No	Not heritable	0.76585	-0.02105	0.946161
AGIWUR7604	IV	16331365	16332611	+	WBGene00045100	K03D3.14	K03D3.14	Control	No	Not heritable	0.747358	0.02568	0.94146
AGIWUR7605	IV	14487086	14505166	-	WBGene00013289	tag-273	Y57G11A.1	Control	No	Not heritable	0.665326	-0.0679	0.920412
AGIWUR7606	IV	7925298	7926391	-	WBGene00004471	rps-2	C49H3.11	Control	No	Not heritable	0.745395	0.11884	0.940584
AGIWUR7607	III	5196027	5196709	+	WBGene00019633	K10D2.7	K10D2.7	Control	No	Not heritable	0.02604	0.41212	0.437092
AGIWUR7608	IV	1310166	1328241	+	WBGene00018778	F53H1.4	F53H1.4	Control	Yes	RIL	0.0157352	0.31528	0.347843
AGIWUR7609	III	2309924	2314073	-	WBGene00021865	fbxa-66	Y54F10BM.11	Control	No	Not heritable	0.5043	-0.12347	0.884937
AGIWUR7610								Control	No	Not heritable	0.401526	0.09771	0.871792
AGIWUR7611	V	16138846	16139627	-	WBGene00009710	F44G3.10	F44G3.10	Control	No	Not heritable	0.0269694	-0.92329	0.444283
AGIWUR7612	V	16432009	16433572	-	WBGene00009150	clec-234	F26D2.12	Control	No	Not heritable	0.341822	0.14807	0.867252
AGIWUR7613	X	8806174	8811142	-	WBGene00019872	R04E5.9	R04E5.9	Control	No	Not heritable	0.654975	-0.12933	0.91756
AGIWUR7614	I	7360199	7371534	-	WBGene00006306	sue-1	F07A5.5	Control	No	Not heritable	0.983709	-0.00422	0.997247
AGIWUR7615								Control	No	Not heritable	0.843037	-0.07735	0.965882
AGIWUR7616	X	4094867	4100573	-	WBGene00000531	clh-4	T06F4.2	Control	No	Not heritable	0.710153	0.02073	0.931372
AGIWUR7617	IV	12234139	12236111	-	WBGene00012707	sre-16	Y39C12A.5	Control	No	Not heritable	0.0149687	0.12147	0.343596
AGIWUR7618	X	14332770	14340481	-	WBGene00004764	sel-7	K04G11.2	Control	No	Not heritable	0.399215	0.282	0.871597
AGIWUR7619	II	264353	266077	+	WBGene00044640	B0432.14	B0432.14	Control	No	Not heritable	0.613487	-0.09829	0.906717
AGIWUR7620								Control	No	Not heritable	0.301707	0.07029	0.860618
AGIWUR7621	IV	1087095	1093920	-	WBGene00021934	cct-8	Y55F3AR.3	Control	No	Not heritable	0.547865	-0.10146	0.89242
AGIWUR7622	III	4952124	4955171	+	WBGene00016138	flh-2	C26E6.2	Control	No	Not heritable	0.527459	0.25537	0.888752
AGIWUR7623	IV	1710265	1711127	+	WBGene00019537	K08D12.3	K08D12.3	Control	No	Not heritable	0.878383	0.10225	0.973371
AGIWUR7624	V	9290683	9292118	-	WBGene00022790	ZK682.7	ZK682.7	Control	No	Not heritable	0.469922	-0.15473	0.879787
AGIWUR7625	X	13371612	13376992	-	WBGene00008214	gem-1	C49F8.2	Control	No	Not heritable	0.901773	0.02235	0.979303
AGIWUR7626	IV	11327356	11327569	+	WBGene00235095	B0035.21	B0035.21	Control	No	Not heritable	0.458948	0.14912	0.878276
AGIWUR7627	III	1951526	1952032	+	WBGene00018723	F53A3.7	F53A3.7	Control	No	Not heritable	0.266471	0.21234	0.852135
AGIWUR7628								Control	No	Not heritable	0.0296724	-0.39912	0.463996
AGIWUR7629	III	12528287	12536848	+	WBGene00014613	Y111B2A.25	Y111B2A.25	Control	No	Not heritable	0.893365	0.04222	0.976946
AGIWUR7630	X	17662458	17665357	+	WBGene00003744	nlp-6	T23E7.4	Control	No	Not heritable	0.993157	-0.00239	0.998811
AGIWUR7631	II	516014	521605	+	WBGene00003106	mab-9	T27A1.6	Control	No	Not heritable	0.57445	-0.16701	0.896086
AGIWUR7632	I	6534072	6539193	+	WBGene00020413	T10E9.3	T10E9.3	Control	No	Not heritable	0.587617	0.11851	0.898839
AGIWUR7633	V	2889302	2890029	-	WBGene00044523	F37B4.14	F37B4.14	Control	No	Not heritable	0.515661	0.22626	0.886517
AGIWUR7634	V	10362261	10366014	+	WBGene00010631	cash-1	K07C5.8	Control	No	Not heritable	0.259272	0.18986	0.849056
AGIWUR7635	X	13747315	13751777	+	WBGene00003661	nhr-71	K11E4.5	Control	No	Not heritable	0.422752	0.19684	0.874819
AGIWUR7636	V	7314136	7321009	-	WBGene00017233	lmd-4	F07G11.9	Control	Yes	RIL and IL	0.0014721	0.13206	0.093681
AGIWUR7637	V	1788511	1793250	+	WBGene00018111	F36H9.2	F36H9.2	Control	No	Not heritable	0.766177	0.04092	0.946272
AGIWUR7638	IV	5537981	5541365	+	WBGene00001093	drp-1	T12E12.4	Control	No	Not heritable	0.383997	0.19366	0.870807
AGIWUR7639	IV	13934445	13964001	+	WBGene00045063	Y37A1A.4	Y37A1A.4	Control	No	Not heritable	0.121479	0.24847	0.745965
AGIWUR7640	II	2367528	2368708	+	WBGene00017520	F16G10.5	F16G10.5	Control	Yes	RIL	0.012095	0.7191	0.30988
AGIWUR7641	V	10847193	10852502	+	WBGene00007800	C29A12.6	C29A12.6	Control	No	Not heritable	0.883219	-0.02035	0.974828
AGIWUR7642	I	11075758	11134667	-	WBGene00001980	hmr-1	W02B9.1	Control	No	Not heritable	0.573283	0.12045	0.895858
AGIWUR7643								Control	No	Not heritable	0.189918	0.43232	0.817281
AGIWUR7644	V	9819279	9820210	+	WBGene00005695	sru-32	C50C10.5	Control	No	Not heritable	0.571658	0.27159	0.895858
AGIWUR7645	I	4665744	4671738	-	WBGene00006961	xnp-1	B0041.7	Control	No	Not heritable	0.247026	0.27853	0.84447
AGIWUR7646	I	2668160	2672434	+	WBGene00017979	F32B5.6	F32B5.6	Control	No	Not heritable	0.885911	-0.02709	0.975288
AGIWUR7647								Control	No	Not heritable	0.0250811	1.24623	0.428302
AGIWUR7648	I	3862775	3865938	-	WBGene00001832	hcp-4	T03F1.9	Control	No	Not heritable	0.241616	0.22419	0.842713
AGIWUR7649	X	4591281	4592404	-	WBGene00001455	flp-12	C05E11.8	Control	No	Not heritable	0.47591	-0.21525	0.879901
AGIWUR7650	V	13308916	13309423	+	WBGene00008217	C50B6.1	C50B6.1	Control	No	Not heritable	0.474672	0.50868	0.879787
AGIWUR7651	V	20394073	20394700	+	WBGene00010005	cnc-7	F53H2.2	Control	No	Not heritable	0.406278	0.35041	0.872693
AGIWUR7652	IV	2175606	2177579	+	WBGene00016917	C54E4.1	C54E4.1	Control	No	Not heritable	0.281333	0.47324	0.855091
AGIWUR7653	IV	9298024	9299220	-	WBGene00009872	F49C12.2	F49C12.2	Control	No	Not heritable	0.341282	0.12639	0.867251
AGIWUR7654	III	7712309	7717314	+	WBGene00015386	C03B8.3	C03B8.3	Control	No	Not heritable	0.297677	-0.23454	0.860452
AGIWUR7655	IV	3419813	3422607	-	WBGene00015416	C04C3.6	C04C3.6	Control	No	Not heritable	0.850458	0.01643	0.967733
AGIWUR7656	II	7425935	7431390	-	WBGene00019289	kcc-3	K02A2.3	Control	No	Not heritable	0.566929	0.12866	0.895675
AGIWUR7657	V	15823898	15824966	-	WBGene00010022	srbc-50	F54B8.8	Control	No	Not heritable	0.501098	0.13943	0.88414
AGIWUR7658	II	10009608	10016183	-	WBGene00002265	lec-2	F52H3.7	Control	No	Not heritable	0.205791	0.24289	0.828308
AGIWUR7659	V	17010062	17011849	+	WBGene00009905	clec-240	F49H6.1	Control	No	Not heritable	0.556175	0.11402	0.8937
AGIWUR7660	V	5156653	5157760	-	WBGene00005930	srx-39	C03A7.6	Control	No	Not heritable	0.610431	-0.05957	0.905901
AGIWUR7661	III	6206803	6207971	+	WBGene00004472	rps-3	C23G10.3	Control	No	Not heritable	0.416004	-0.09523	0.873295
AGIWUR7662	V	6704551	6706932	-	WBGene00020949	W02F12.4	W02F12.4	Control	No	Not heritable	0.0295466	0.24803	0.463401
AGIWUR7663								Control	No	Not heritable	0.774986	-0.05782	0.948697
AGIWUR7664								Control	No	Not heritable	0.681185	0.05434	0.924494
AGIWUR7665	II	2933521	2934454	-	WBGene00044369	irld-67	ZK355.7	Control	No	Not heritable	0.717093	0.20044	0.933007
AGIWUR7666	II	12800449	12805383	-	WBGene00012908	Y46G5A.18	Y46G5A.18	Control	Yes	RIL	0.000115804	-1.68299	0.022768
AGIWUR7667	X	10769288	10782973	+	WBGene00004862	sma-9	T05A10.1	Control	No	Not heritable	0.37266	-0.17654	0.869309
AGIWUR7668	IV	8422053	8424146	+	WBGene00023488	srz-84	T26A8.5	Control	No	Not heritable	0.825669	0.0115	0.960991
AGIWUR7669	I	10345736	10348061	+	WBGene00013893	ZC434.7	ZC434.7	Control	No	Not heritable	0.189303	0.24496	0.817281
AGIWUR7670	V	9478163	9479601	+	WBGene00003522	nas-3	K06A4.1	Control	No	Not heritable	0.794038	0.08067	0.952704
AGIWUR7671	I	5702156	5706838	+	WBGene00020556	pamn-1	T19B4.1	Control	No	Not heritable	0.303931	0.07756	0.861021
AGIWUR7672								Control	No	Not heritable	0.797106	0.11474	0.953356
AGIWUR7673								Control	No	Not heritable	0.321452	0.28049	0.863802
AGIWUR7674	X	11436124	11437747	-	WBGene00044702	F46C3.4	F46C3.4	Control	Yes	RIL and IL	0.0186572	-0.06088	0.37625
AGIWUR7675	II	6187010	6187722	-	WBGene00018252	F40H3.6	F40H3.6	Control	No	Not heritable	0.519035	0.07541	0.887045
AGIWUR7676	III	9532427	9538700	-	WBGene00014220	ZK1098.3	ZK1098.3	Control	No	Not heritable	0.442031	0.15961	0.877251
AGIWUR7677	III	4648591	4653929	+	WBGene00011953	ppm-2	T23F11.1	Control	No	Not heritable	0.5932	0.11532	0.900247
AGIWUR7678	V	11241879	11244726	+	WBGene00011835	T19B10.8	T19B10.8	Control	No	Not heritable	0.104336	0.15389	0.716485
AGIWUR7679	II	6710156	6712931	-	WBGene00001072	dpy-10	T14B4.7	Control	No	Not heritable	0.866235	0.02331	0.971013
AGIWUR7680	V	18022479	18042353	+	WBGene00013343	prp-6	Y59A8B.6	Control	No	Not heritable	0.0564875	0.22709	0.588776
AGIWUR7681	V	1475072	1479576	+	WBGene00006794	unc-60	C38C3.5	Control	No	Not heritable	0.552946	0.1904	0.893281
AGIWUR7682	III	8900237	8904160	-	WBGene00002998	lin-9	ZK637.7	Control	No	Not heritable	0.58566	0.09303	0.898839
AGIWUR7683	III	3719904	3723597	-	WBGene00007578	C14B1.7	C14B1.7	Control	No	Not heritable	0.0398061	0.55524	0.522897
AGIWUR7684								Control	No	Not heritable	0.421699	0.11801	0.874819
AGIWUR7685	V	11789550	11800544	+	WBGene00014300	D2023.1	D2023.1	Control	No	Not heritable	0.588252	0.14268	0.898839
AGIWUR7686	III	10506106	10506801	-	WBGene00004798	sip-1	F43D9.4	Control	No	Not heritable	0.620293	-0.17839	0.90874
AGIWUR7687	IV	1297222	1309652	-	WBGene00018776	F53H1.1	F53H1.1	Control	No	Not heritable	0.308397	0.18894	0.861939
AGIWUR7688								Control	No	Not heritable	0.947452	0.01668	0.989261
AGIWUR7689								Control	Yes	RIL	0.181211	-0.16317	0.812284
AGIWUR7690	IV	3258910	3263489	+	WBGene00020831	T26C12.1	T26C12.1	Control	Yes	RIL	0.0167953	0.25019	0.358078
AGIWUR7691	I	7695661	7698227	+	WBGene00001595	gld-1	T23G11.3	Control	No	Not heritable	0.233496	0.2137	0.840374
AGIWUR7692	IV	5874559	5875659	-	WBGene00005731	srv-20	H04M03.7	Control	No	Not heritable	0.948892	0.00498	0.989648
AGIWUR7693								Control	No	Not heritable	0.813322	-0.07304	0.957926
AGIWUR7694	V	3262571	3263235	+	WBGene00020873	T28A11.6	T28A11.6	Control	Yes	RIL and IL	0.0023453	0.52696	0.127316
AGIWUR7695								Control	No	Not heritable	0.496398	0.23735	0.883377
AGIWUR7696	X	17671029	17680793	+	WBGene00020732	T23E7.2	T23E7.2	Control	No	Not heritable	0.893417	0.01877	0.97696
AGIWUR7697	I	7079868	7081520	-	WBGene00009050	F22D6.2	F22D6.2	Control	No	Not heritable	0.84958	-0.02818	0.967429
AGIWUR7698	II	11651261	11652906	-	WBGene00013924	rad-23	ZK20.3	Control	No	Not heritable	0.273194	0.15199	0.854313
AGIWUR7699	V	17322615	17324518	+	WBGene00009296	F31E9.3	F31E9.3	Control	No	Not heritable	0.181083	-0.3386	0.812284
AGIWUR7700								Control	No	Not heritable	0.613494	0.08297	0.906717
AGIWUR7701	III	6427529	6430934	-	WBGene00015486	C05D11.9	C05D11.9	Control	No	Not heritable	0.116116	0.12132	0.737226
AGIWUR7702	II	7200233	7200418	+	WBGene00045095	mrpr-1	E04F6.16	Control	Yes	RIL	0.44415	0.06891	0.877453
AGIWUR7703	X	12981775	12985852	+	WBGene00008692	scav-4	F11C1.3	Control	No	Not heritable	0.0524019	0.31061	0.574182
AGIWUR7704	X	5349098	5352423	+	WBGene00006371	syx-3	F35C8.4	Control	No	Not heritable	0.0999529	0.27614	0.710049
AGIWUR7705								Control	No	Not heritable	0.397752	0.54252	0.871256
AGIWUR7706	IV	14196440	14198824	+	WBGene00008535	F02H6.2	F02H6.2	Control	No	Not heritable	0.728671	-0.05452	0.936666
AGIWUR7707	III	5196678	5199688	-	WBGene00001262	emb-8	K10D2.6	Control	No	Not heritable	0.921842	0.01666	0.983602
AGIWUR7708	III	10087223	10088673	-	WBGene00011819	hal-2	T16H12.11	Control	Yes	RIL and IL	0.00769132	0.17539	0.247722
AGIWUR7709								Control	No	Not heritable	0.531249	0.20568	0.889524
AGIWUR7710	IV	506737	519457	-	WBGene00021012	pig-1	W03G1.6	Control	No	Not heritable	0.499829	0.10582	0.88414
AGIWUR7711	II	1746189	1747582	-	WBGene00006223	str-179	F36H5.7	Control	No	Not heritable	0.136946	-0.09232	0.767562
AGIWUR7712								Control	No	Not heritable	0.0752366	0.33837	0.648001
AGIWUR7713	IV	10041130	10042432	-	WBGene00011421	T04B2.1	T04B2.1	Control	No	Not heritable	0.814927	0.05378	0.958297
AGIWUR7714	II	3222406	3222827	-	WBGene00022571	ZC239.13	ZC239.13	Control	Yes	RIL	0.0187997	0.28767	0.37625
AGIWUR7715	X	6800688	6803700	+	WBGene00019749	M03A8.3	M03A8.3	Control	No	Not heritable	0.694622	0.02168	0.927557
AGIWUR7716	I	10675167	10676811	-	WBGene00016390	C34B2.5	C34B2.5	Control	Yes	RIL	0.281435	0.06788	0.855091
AGIWUR7717								Control	No	Not heritable	0.422247	0.14141	0.874819
AGIWUR7718	III	10355122	10355982	-	WBGene00004986	spp-1	T07C4.4	Control	Yes	RIL	0.0411424	-0.20214	0.529268
AGIWUR7719								Control	No	Not heritable	0.0857508	0.06918	0.674508
AGIWUR7720	III	11971461	11974092	-	WBGene00013241	ung-1	Y56A3A.29	Control	No	Not heritable	0.830245	-0.02924	0.962092
AGIWUR7721	V	19384887	19390120	-	WBGene00012811	Y43F8A.5	Y43F8A.5	Control	No	Not heritable	0.204998	0.15608	0.827903
AGIWUR7722	II	1074751	1075505	-	WBGene00019315	K02E7.11	K02E7.11	Control	No	Not heritable	0.465479	-0.22314	0.879787
AGIWUR7723								Control	No	Not heritable	0.876113	0.0508	0.973121
AGIWUR7724	III	686237	692033	-	WBGene00020927	W02B3.7	W02B3.7	Control	No	Not heritable	0.684036	0.03267	0.925175
AGIWUR7725								Control	No	Not heritable	0.386457	0.10172	0.870829
AGIWUR7726	V	4431791	4433185	-	WBGene00021627	Y47D7A.15	Y47D7A.15	Control	Yes	RIL and IL	0.385226	0.11291	0.870807
AGIWUR7727	II	933018	936989	+	WBGene00019920	acs-15	R07C3.4	Control	No	Not heritable	0.415261	0.41431	0.873295
AGIWUR7728	X	16843355	16845024	-	WBGene00018311	F41G4.8	F41G4.8	Control	No	Not heritable	0.135342	0.3627	0.76509
AGIWUR7729	V	13778015	13778592	+	WBGene00044921	F53C11.9	F53C11.9	Control	No	Not heritable	0.304314	0.22338	0.861021
AGIWUR7730	II	12156940	12159252	+	WBGene00013251	Y57A10A.6	Y57A10A.6	Control	No	Not heritable	0.523379	0.19842	0.887887
AGIWUR7731	II	1269540	1271914	-	WBGene00005813	srw-66	Y57G7A.4	Control	No	Not heritable	0.618939	0.15276	0.908517
AGIWUR7732	I	4585115	4586177	+	WBGene00004436	rpl-24.1	D1007.12	Control	No	Not heritable	0.969144	0.01064	0.994902
AGIWUR7733	X	5183828	5186623	+	WBGene00044584	T03G11.9	T03G11.9	Control	No	Not heritable	0.518797	0.12657	0.887044
AGIWUR7734	III	10988133	10991912	+	WBGene00012273	W05B2.7	W05B2.7	Control	No	Not heritable	0.355053	0.2379	0.868059
AGIWUR7735	IV	5966656	6004857	+	WBGene00006780	unc-44	B0350.2	Control	No	Not heritable	0.258355	0.48621	0.849056
AGIWUR7736	IV	7017626	7020210	+	WBGene00015552	C06G3.6	C06G3.6	Control	No	Not heritable	0.396105	0.12545	0.870829
AGIWUR7737	V	12708678	12710700	+	WBGene00011243	R11D1.2	R11D1.2	Control	No	Not heritable	0.593937	0.06955	0.900625
AGIWUR7738	II	9042180	9053824	-	WBGene00011980	T24B8.7	T24B8.7	Control	No	Not heritable	0.777407	-0.07319	0.94887
AGIWUR7739								Control	Yes	RIL	0.815424	-0.03436	0.958396
AGIWUR7740								Control	No	Not heritable	0.155623	0.40926	0.787255
AGIWUR7741	II	837719	838470	-	WBGene00017876	F28A10.8	F28A10.8	Control	No	Not heritable	0.0114421	-0.98134	0.300296
AGIWUR7742	IV	3917679	3918056	+	WBGene00044476	F56D6.14	F56D6.14	Control	No	Not heritable	0.663241	-0.12644	0.91956
AGIWUR7743	X	2365700	2365942	-	WBGene00020769	T24D8.6	T24D8.6	Control	No	Not heritable	0.83583	-0.02016	0.963863
AGIWUR7744	V	19452183	19455031	-	WBGene00012824	Y43F8B.14	Y43F8B.14	Control	Yes	RIL	0.00106154	1.08981	0.0778005
AGIWUR7745	I	3748523	3753958	-	WBGene00002135	inx-13	Y8G1A.2	Control	No	Not heritable	0.857421	0.0425	0.968627
AGIWUR7746	IV	1386045	1399538	+	WBGene00022423	nhr-41	Y104H12A.1	Control	Yes	RIL	0.0406403	-0.30391	0.528091
AGIWUR7747	II	1817281	1818400	-	WBGene00020362	fbxb-10	T08E11.6	Control	No	Not heritable	0.679684	0.25445	0.924152
AGIWUR7748								Control	No	Not heritable	0.617035	-0.11003	0.908252
AGIWUR7749	IV	1567921	1595824	-	WBGene00003794	npp-8	Y41D4B.19	Control	No	Not heritable	0.791895	0.10817	0.952312
AGIWUR7750	V	15530783	15533251	-	WBGene00219316	F21A3.11	F21A3.11	Control	No	Not heritable	0.744876	-0.06433	0.940451
AGIWUR7751	I	13349410	13358674	+	WBGene00012734	Y40B1A.3	Y40B1A.3	Control	No	Not heritable	0.588836	0.08393	0.898975
AGIWUR7752	I	3917911	3920172	-	WBGene00020627	T20F5.5	T20F5.5	Control	No	Not heritable	0.142627	0.31951	0.77389
AGIWUR7753	III	9347714	9355480	-	WBGene00010573	K04H4.2	K04H4.2	Control	No	Not heritable	0.913704	-0.02641	0.981497
AGIWUR7754								Control	No	Not heritable	0.493364	-0.02581	0.883036
AGIWUR7755	IV	6296279	6298347	-	WBGene00005738	srv-27	Y73B6BL.41	Control	No	Not heritable	0.269719	0.33145	0.853258
AGIWUR7756	I	1332698	1334074	+	WBGene00044896	K12C11.5	K12C11.5	Control	No	Not heritable	0.723885	0.07113	0.935208
AGIWUR7757	V	13890679	13891364	+	WBGene00002260	lbp-8	T22G5.6	Control	No	Not heritable	0.253534	0.27901	0.847324
AGIWUR7758	V	13956161	13958347	-	WBGene00011191	R10D12.10	R10D12.10	Control	No	Not heritable	0.459298	-0.07699	0.878276
AGIWUR7759	I	10191273	10192894	-	WBGene00007711	lid-1	C25A1.12	Control	No	Not heritable	0.352759	0.14162	0.868059
AGIWUR7760	V	177421	184966	+	WBGene00000838	cul-3	Y108G3AL.1	Control	No	Not heritable	0.53103	0.20936	0.88949
AGIWUR7761	V	9011244	9011565	+	WBGene00023327	R03H4.8	R03H4.8	Control	Yes	RIL	0.508738	-0.02021	0.885938
AGIWUR7762	II	7113080	7113732	+	WBGene00017348	F10E7.6	F10E7.6	Control	No	Not heritable	0.101733	0.36479	0.711127
AGIWUR7763	I	9031274	9036695	-	WBGene00000058	acr-19	C31H5.3	Control	No	Not heritable	0.68417	-0.09611	0.925212
AGIWUR7764	V	13669353	13671958	-	WBGene00010281	F58G11.3	F58G11.3	Control	No	Not heritable	0.637091	-0.13546	0.913009
AGIWUR7765	III	7973717	7977355	+	WBGene00000041	aco-2	F54H12.1	Control	No	Not heritable	0.699748	0.07344	0.92833
AGIWUR7766	V	14008768	14012218	-	WBGene00010260	ddx-17	F58E10.3	Control	No	Not heritable	0.575472	0.21516	0.896542
AGIWUR7767	V	14300014	14300561	+	WBGene00045331	F14D7.12	F14D7.12	Control	Yes	RIL	0.482049	0.07246	0.880494
AGIWUR7768	V	2896637	2898434	+	WBGene00016281	pals-32	C31B8.4	Control	No	Not heritable	0.154621	-0.33019	0.786585
AGIWUR7769	I	14252957	14255510	+	WBGene00010577	K04H8.2	K04H8.2	Control	No	Not heritable	0.641396	0.13043	0.913723
AGIWUR7770	I	13081448	13082166	-	WBGene00012504	clec-108	Y26D4A.6	Control	No	Not heritable	0.894171	0.01327	0.977201
AGIWUR7771	V	16862012	16863890	+	WBGene00009856	clec-24	F49A5.4	Control	No	Not heritable	0.0994172	-0.20707	0.70934
AGIWUR7772	IV	5791296	5793457	+	WBGene00016287	C31H1.2	C31H1.2	Control	Yes	RIL	0.321122	0.11843	0.863802
AGIWUR7773	X	15178096	15181501	-	WBGene00011680	T10B10.3	T10B10.3	Control	No	Not heritable	0.400595	0.51591	0.871792
AGIWUR7774	II	6714292	6715971	+	WBGene00001064	dpy-2	T14B4.6	Control	Yes	RIL	0.291707	-0.13008	0.858333
AGIWUR7775	II	881576	890710	+	WBGene00020307	T07D3.4	T07D3.4	Control	Yes	RIL	7.83536e-05	3.06528	0.0188466
AGIWUR7776	X	8861258	8861650	+	WBGene00044579	C06E2.9	C06E2.9	Control	No	Not heritable	0.369472	0.27757	0.869155
AGIWUR7777								Control	No	Not heritable	0.770542	0.13324	0.947309
AGIWUR7778								Control	No	Not heritable	0.310374	0.60242	0.862034
AGIWUR7779	V	15253829	15254805	+	WBGene00010797	srbc-75	M01B2.3	Control	No	Not heritable	0.778599	0.01256	0.949148
AGIWUR7780	X	11089243	11090679	+	WBGene00044153	W04G3.11	W04G3.11	Control	No	Not heritable	0.760269	0.05314	0.945172
AGIWUR7781	X	3681170	3684232	+	WBGene00006643	tsp-17	C02F12.1	Control	No	Not heritable	0.743802	0.05086	0.940253
AGIWUR7782								Control	No	Not heritable	0.54438	0.198	0.891712
AGIWUR7783	III	5823957	5828651	+	WBGene00044411	R12B2.8	R12B2.8	Control	No	Not heritable	0.999819	-6e-05	0.999907
AGIWUR7784	V	12964376	12966022	+	WBGene00005113	srd-35	R186.2	Control	No	Not heritable	0.91764	-0.01894	0.982804
AGIWUR7785	X	10787503	10789700	+	WBGene00011460	ttr-14	T05A10.3	Control	No	Not heritable	0.645608	0.28258	0.914241
AGIWUR7786	II	4524634	4527900	-	WBGene00005061	sra-35	B0304.8	Control	No	Not heritable	0.493032	0.34621	0.882862
AGIWUR7787	III	12374126	12377248	-	WBGene00004086	pph-4.2	Y49E10.3	Control	No	Not heritable	0.016087	0.4019	0.351428
AGIWUR7788	V	9846158	9859963	-	WBGene00045419	lsy-12	R07B5.9	Control	Yes	RIL	0.13748	0.02861	0.768835
AGIWUR7789	II	9380106	9381355	-	WBGene00007376	C06C3.5	C06C3.5	Control	No	Not heritable	0.0324262	-0.53682	0.479344
AGIWUR7790								Control	No	Not heritable	0.322683	0.25823	0.863945
AGIWUR7791	III	5856018	5859186	+	WBGene00000115	alh-9	F01F1.6	Control	Yes	RIL	0.106474	0.22756	0.720988
AGIWUR7792								Control	No	Not heritable	0.801606	-0.09228	0.954593
AGIWUR7793	X	3740208	3742323	-	WBGene00001434	fkh-2	T14G12.4	Control	No	Not heritable	0.534362	-0.1077	0.890568
AGIWUR7794	II	13153461	13157093	-	WBGene00001998	hpr-17	F32A11.2	Control	No	Not heritable	0.314641	0.14623	0.862034
AGIWUR7795	I	15005603	15013904	-	WBGene00009368	pole-1	F33H2.5	Control	No	Not heritable	0.901982	-0.06889	0.979303
AGIWUR7796	IV	15014042	15025513	+	WBGene00012765	Y41E3.7	Y41E3.7	Control	No	Not heritable	0.59457	0.1551	0.900862
AGIWUR7797	X	3985104	3985465	+	WBGene00022926	C16B8.5	C16B8.5	Control	No	Not heritable	0.514328	0.09479	0.886517
AGIWUR7798	X	8709764	8710137	+	WBGene00018725	kreg-1	F53A9.2	Control	No	Not heritable	0.735173	-0.12342	0.938447
AGIWUR7799	I	969089	976550	-	WBGene00018788	shc-1	F54A5.3	Control	No	Not heritable	0.327342	0.23308	0.864414
AGIWUR7800	IV	505069	506600	-	WBGene00021011	W03G1.5	W03G1.5	Control	No	Not heritable	0.932883	0.03038	0.986323
AGIWUR7801	IV	6261058	6263344	-	WBGene00005739	srv-28	T13A10.14	Control	No	Not heritable	0.855304	-0.0194	0.968339
AGIWUR7802	IV	12408895	12410468	+	WBGene00008580	dsb-1	F08G5.1	Control	No	Not heritable	0.301033	0.12414	0.860497
AGIWUR7803	I	12020756	12028313	+	WBGene00013138	Y53C10A.10	Y53C10A.10	Control	No	Not heritable	0.434862	0.35906	0.876598
AGIWUR7804	IV	2619875	2625438	+	WBGene00004878	smf-3	Y69A2AR.4	Control	No	Not heritable	0.224769	0.26951	0.836865
AGIWUR7805	V	5709418	5712335	+	WBGene00017766	peli-1	F25B4.2	Control	No	Not heritable	0.308232	0.22609	0.861939
AGIWUR7806	V	5609414	5613219	-	WBGene00019756	M03E7.4	M03E7.4	Control	No	Not heritable	0.611908	-0.10575	0.906206
AGIWUR7807	III	6483218	6488875	+	WBGene00017754	F23F12.8	F23F12.8	Control	No	Not heritable	0.587807	0.11653	0.898839
AGIWUR7808	V	1944955	1953349	+	WBGene00020279	glb-25	T06A1.4	Control	No	Not heritable	0.15042	-0.29546	0.783632
AGIWUR7809								Control	No	Not heritable	0.160871	0.20625	0.79417
AGIWUR7810	IV	627537	633954	+	WBGene00015497	nhr-76	C05G6.1	Control	No	Not heritable	0.131006	0.16877	0.759594
AGIWUR7811	V	10880837	10883399	+	WBGene00009326	F32D8.1	F32D8.1	Control	No	Not heritable	0.95719	0.01353	0.992118
AGIWUR7812	X	15042956	15045353	-	WBGene00007667	fbxa-97	C18B12.5	Control	No	Not heritable	0.726312	-0.09334	0.935935
AGIWUR7813	II	5323005	5340826	+	WBGene00006923	vhp-1	F08B1.1	Control	No	Not heritable	0.115315	0.33434	0.736624
AGIWUR7814	III	7196225	7232172	-	WBGene00018154	exos-9	F37C12.13	Control	No	Not heritable	0.77799	-0.09686	0.949064
AGIWUR7815	II	3206939	3207388	+	WBGene00044372	ZC239.21	ZC239.21	Control	No	Not heritable	0.633128	0.20574	0.911612
AGIWUR7816	IV	10933502	10934200	+	WBGene00003081	lsm-7	ZK593.7	Control	No	Not heritable	0.0904405	0.30183	0.687463
AGIWUR7817	I	5300901	5317392	-	WBGene00002717	let-526	C01G8.9	Control	No	Not heritable	0.271018	0.27354	0.854034
AGIWUR7818								Control	No	Not heritable	0.447976	0.14641	0.878065
AGIWUR7819	V	9550644	9556064	+	WBGene00009098	ehbp-1	F25B3.1	Control	No	Not heritable	0.178723	0.25031	0.809759
AGIWUR7820								Control	No	Not heritable	0.244444	0.15731	0.843929
AGIWUR7821	V	4836027	4840010	-	WBGene00003528	nas-9	C37H5.9	Control	No	Not heritable	0.122854	0.34608	0.746758
AGIWUR7822	IV	11715039	11729276	+	WBGene00010444	magi-1	K01A6.2	Control	No	Not heritable	0.614099	0.09565	0.906968
AGIWUR7823	II	9859784	9861473	-	WBGene00007467	chil-3	C08H9.7	Control	No	Not heritable	0.654517	-0.07144	0.917539
AGIWUR7824								Control	No	Not heritable	0.482428	0.06168	0.880663
AGIWUR7825	II	14795404	14798224	+	WBGene00001225	eif-3.B	Y54E2A.11	Control	No	Not heritable	0.555128	0.25253	0.893526
AGIWUR7826	V	6956537	6966422	+	WBGene00003165	mec-1	T07H8.4	Control	No	Not heritable	0.600653	-0.06025	0.902586
AGIWUR7827	IV	17260307	17262485	-	WBGene00014000	ZK550.6	ZK550.6	Control	No	Not heritable	0.814139	0.05723	0.958007
AGIWUR7828	V	8469040	8470072	+	WBGene00020716	phf-30	T23B12.1	Control	No	Not heritable	0.998173	-0.00036	0.999527
AGIWUR7829	X	6201875	6204922	-	WBGene00000245	bca-1	T13C5.5	Control	No	Not heritable	0.217254	0.40065	0.832137
AGIWUR7830	V	3586639	3589015	+	WBGene00020695	T22F3.2	T22F3.2	Control	No	Not heritable	0.159133	0.37467	0.791385
AGIWUR7831	IV	6738727	6740374	-	WBGene00022230	Y73B6A.3	Y73B6A.3	Control	No	Not heritable	0.117366	0.46746	0.739177
AGIWUR7832	III	8956459	8957731	+	WBGene00014034	ZK643.2	ZK643.2	Control	No	Not heritable	0.49685	0.09992	0.883493
AGIWUR7833	V	3774533	3776136	-	WBGene00019962	cysl-3	R08E5.2	Control	No	Not heritable	0.98188	0.01085	0.996771
AGIWUR7834	I	4552851	4553121	-	WBGene00044441	Y119C1B.11	Y119C1B.11	Control	No	Not heritable	0.332405	0.33298	0.865607
AGIWUR7835	II	7880812	7882767	+	WBGene00011350	perm-1	T01H3.4	Control	No	Not heritable	0.566265	-0.06655	0.895552
AGIWUR7836	III	7515223	7518524	-	WBGene00000537	clk-2	C07H6.6	Control	No	Not heritable	0.252898	0.20023	0.847271
AGIWUR7837	II	5358695	5359469	+	WBGene00017293	bmy-1	F09E5.17	Control	No	Not heritable	0.28201	0.21719	0.855297
AGIWUR7838								Control	No	Not heritable	0.797461	0.01806	0.953488
AGIWUR7839	III	5259023	5260512	+	WBGene00001661	gop-2	C34E10.2	Control	No	Not heritable	0.171573	0.18822	0.806331
AGIWUR7840	I	14725296	14726131	+	WBGene00010586	K05C4.10	K05C4.10	Control	No	Not heritable	0.857278	-0.0143	0.968627
AGIWUR7841	X	6089033	6092124	-	WBGene00002007	hsp-3	C15H9.6	Control	No	Not heritable	0.710528	0.10452	0.931495
AGIWUR7842	II	9713737	9716467	-	WBGene00006940	wee-1.3	Y53C12A.1	Control	No	Not heritable	0.44485	0.30666	0.877681
AGIWUR7843	I	1629003	1633498	+	WBGene00022268	Y73E7A.1	Y73E7A.1	Control	No	Not heritable	0.332717	0.1113	0.865607
AGIWUR7844	X	16212606	16213072	+	WBGene00009069	F23A7.4	F23A7.4	Control	No	Not heritable	0.255889	0.40397	0.849056
AGIWUR7845	I	13778899	13792165	+	WBGene00012578	Y37H9A.3	Y37H9A.3	Control	No	Not heritable	0.512521	0.11607	0.886517
AGIWUR7846	II	12484544	12485160	-	WBGene00008844	F15A4.10	F15A4.10	Control	No	Not heritable	0.780363	0.07743	0.949557
AGIWUR7847								Control	No	Not heritable	0.472379	-0.15077	0.879787
AGIWUR7848	II	10008217	10009401	+	WBGene00014129	ZK892.5	ZK892.5	Control	No	Not heritable	0.84465	0.06586	0.966157
AGIWUR7849	X	2834222	2840292	-	WBGene00022201	Y71H10B.1	Y71H10B.1	Control	No	Not heritable	0.45913	0.29431	0.878276
AGIWUR7850	IV	5091586	5092807	+	WBGene00015329	C02B10.4	C02B10.4	Control	No	Not heritable	0.301138	0.21099	0.860497
AGIWUR7851	III	5698430	5702304	+	WBGene00004348	rgs-5	B0336.4	Control	No	Not heritable	0.996876	-0.00073	0.999319
AGIWUR7852	X	10454309	10460341	+	WBGene00008022	lgc-41	C39B10.2	Control	No	Not heritable	0.964487	0.01393	0.993442
AGIWUR7853	X	9296947	9297934	-	WBGene00015182	B0416.7	B0416.7	Control	Yes	RIL and IL	0.000598929	0.54847	0.0564689
AGIWUR7854								Control	No	Not heritable	0.917193	-0.04376	0.982728
AGIWUR7855	V	15443401	15443808	-	WBGene00044783	T26H5.10	T26H5.10	Control	No	Not heritable	0.605455	0.09014	0.904727
AGIWUR7856								Control	No	Not heritable	0.706457	-0.05339	0.930568
AGIWUR7857	X	9312648	9314488	-	WBGene00044788	ttr-38	F35G8.2	Control	No	Not heritable	0.637562	0.13035	0.913036
AGIWUR7858	I	6265691	6269073	-	WBGene00016753	oac-9	C48E7.8	Control	No	Not heritable	0.593411	-0.18214	0.900375
AGIWUR7859	V	2819581	2821668	-	WBGene00005259	srh-36	T03D3.4	Control	No	Not heritable	0.532518	0.26712	0.889858
AGIWUR7860	X	7050577	7055667	+	WBGene00006712	ubc-17	B0403.2	Control	No	Not heritable	0.562995	-0.11645	0.895201
AGIWUR7861	I	12964674	12966876	-	WBGene00006529	tba-2	C47B2.3	Control	No	Not heritable	0.48038	-0.07165	0.880309
AGIWUR7862								Control	No	Not heritable	0.44184	0.09461	0.877251
AGIWUR7863	X	13706928	13708002	+	WBGene00010504	K02D3.1	K02D3.1	Control	No	Not heritable	0.201598	-0.04602	0.826198
AGIWUR7864	X	3793912	3795395	-	WBGene00018027	F35A5.5	F35A5.5	Control	No	Not heritable	0.421156	-0.23154	0.874412
AGIWUR7865	II	2280139	2280580	+	WBGene00044361	K09F6.11	K09F6.11	Control	No	Not heritable	0.2708	0.25305	0.853821
AGIWUR7866	V	16185403	16186920	+	WBGene00005482	srh-277	K05D4.6	Control	No	Not heritable	0.0405663	0.14614	0.527584
AGIWUR7867	III	10553005	10558009	-	WBGene00011900	T21C12.4	T21C12.4	Control	No	Not heritable	0.805086	0.09322	0.955404
AGIWUR7868	I	11979401	11985612	+	WBGene00013135	rga-2	Y53C10A.4	Control	Yes	RIL	0.246367	0.08502	0.84447
AGIWUR7869	I	3798566	3805737	-	WBGene00006751	unc-11	C32E8.10	Control	Yes	RIL	0.960909	0.00386	0.992889
AGIWUR7870	V	6716855	6718297	-	WBGene00005187	srg-30	W02F12.7	Control	No	Not heritable	0.608961	-0.09103	0.905456
AGIWUR7871	II	5049915	5053966	+	WBGene00018018	F33G12.6	F33G12.6	Control	No	Not heritable	0.505681	0.20612	0.885044
AGIWUR7872	I	3821656	3821990	-	WBGene00023066	F53F10.7	F53F10.7	Control	No	Not heritable	0.356334	0.12809	0.868059
AGIWUR7873								Control	No	Not heritable	0.458384	0.1994	0.878276
AGIWUR7874	IV	11756381	11761064	-	WBGene00011723	T12A7.2	T12A7.2	Control	No	Not heritable	0.452659	0.09953	0.878082
AGIWUR7875								Control	No	Not heritable	0.813124	-0.14317	0.957813
AGIWUR7876	V	16298969	16299862	+	WBGene00044106	srbc-84	C31A11.10	Control	No	Not heritable	0.0337581	-0.10177	0.489404
AGIWUR7877								Control	Yes	RIL	0.00112111	2.78315	0.0798222
AGIWUR7878	IV	10324255	10350217	-	WBGene00006779	unc-43	K11E8.1	Control	No	Not heritable	0.676264	0.07513	0.92333
AGIWUR7879	V	9632029	9633338	-	WBGene00000720	col-147	T06E4.4	Control	No	Not heritable	0.0793466	0.40325	0.657853
AGIWUR7880								Control	No	Not heritable	0.514533	0.27133	0.886517
AGIWUR7881	IV	2765719	2771790	-	WBGene00021876	Y54G2A.11	Y54G2A.11	Control	No	Not heritable	0.456208	-0.213	0.878276
AGIWUR7882								Control	No	Not heritable	0.390232	0.05306	0.870829
AGIWUR7883	II	13589036	13590552	-	WBGene00013013	clec-145	Y48E1B.16	Control	No	Not heritable	0.984481	-0.00371	0.997247
AGIWUR7884	III	8101348	8104076	+	WBGene00004042	plk-1	C14B9.4	Control	No	Not heritable	0.967981	0.01195	0.994595
AGIWUR7885	IV	12706714	12711744	-	WBGene00007779	C27D8.3	C27D8.3	Control	No	Not heritable	0.176375	0.23079	0.809713
AGIWUR7886	II	7202016	7203210	-	WBGene00005134	srd-56	E04F6.14	Control	No	Not heritable	0.788036	0.02183	0.951513
AGIWUR7887	X	5445163	5448085	+	WBGene00016106	C25F6.7	C25F6.7	Control	Yes	RIL	0.110209	-0.16406	0.727377
AGIWUR7888	IV	2601141	2607571	+	WBGene00022078	epg-9	Y69A2AR.7	Control	No	Not heritable	0.853697	0.05522	0.968333
AGIWUR7889	I	9965580	9970037	+	WBGene00003397	mom-5	T23D8.1	Control	No	Not heritable	0.902611	-0.0221	0.979365
AGIWUR7890	II	7192436	7194815	-	WBGene00017125	acdh-12	E04F6.5	Control	No	Not heritable	0.709251	-0.08009	0.931094
AGIWUR7891	X	16275769	16282436	+	WBGene00004745	sdc-1	F52E10.1	Control	No	Not heritable	0.371764	0.13368	0.869155
AGIWUR7892	V	13497690	13498819	+	WBGene00001808	gut-2	T10G3.6	Control	No	Not heritable	0.579093	0.14908	0.897508
AGIWUR7893	III	13561729	13563082	-	WBGene00011475	T05D4.2	T05D4.2	Control	No	Not heritable	0.410465	0.3474	0.872742
AGIWUR7894	II	4550894	4552177	+	WBGene00019489	K07E1.1	K07E1.1	Control	No	Not heritable	0.266729	0.30694	0.852135
AGIWUR7895	I	5942419	5945537	+	WBGene00001676	gpa-14	B0207.3	Control	No	Not heritable	0.729993	-0.05236	0.937093
AGIWUR7896	V	17879844	17888984	-	WBGene00007394	C06H5.6	C06H5.6	Control	No	Not heritable	0.271919	0.21868	0.854138
AGIWUR7897	V	8414085	8415254	+	WBGene00004078	pos-1	F52E1.1	Control	Yes	RIL and IL	0.0522579	0.29194	0.573923
AGIWUR7898	III	7499677	7503241	+	WBGene00015581	C07H6.4	C07H6.4	Control	No	Not heritable	0.785879	-0.05311	0.951255
AGIWUR7899	X	14703715	14706859	-	WBGene00009574	F40E10.6	F40E10.6	Control	No	Not heritable	0.239364	0.21674	0.84159
AGIWUR7900	V	10346662	10350154	-	WBGene00010632	K07C5.9	K07C5.9	Control	No	Not heritable	0.958212	0.01288	0.992285
AGIWUR7901	II	9414559	9416431	-	WBGene00010941	gss-1	M176.2	Control	No	Not heritable	0.770302	0.04306	0.947266
AGIWUR7902	II	7061999	7064777	+	WBGene00022849	acs-6	ZK1127.2	Control	No	Not heritable	0.324553	0.03016	0.864174
AGIWUR7903	I	12091571	12094740	-	WBGene00012960	Y47H10A.4	Y47H10A.4	Control	No	Not heritable	0.112988	0.39951	0.733046
AGIWUR7904	I	6053785	6055821	-	WBGene00016156	C27A12.6	C27A12.6	Control	No	Not heritable	0.392711	0.28736	0.870829
AGIWUR7905	II	11181654	11183147	+	WBGene00009512	F37H8.3	F37H8.3	Control	No	Not heritable	0.436151	0.15793	0.876732
AGIWUR7906	V	3078072	3079300	+	WBGene00016853	srt-9	C50H11.5	Control	No	Not heritable	0.598844	0.32987	0.901867
AGIWUR7907	IV	13155228	13164056	+	WBGene00003421	msh-5	F09E8.3	Control	No	Not heritable	0.196344	0.16245	0.822036
AGIWUR7908	V	15567394	15569889	+	WBGene00009221	acs-2	F28F8.2	Control	No	Not heritable	0.242318	0.30907	0.842713
AGIWUR7909	X	6924804	6928704	-	WBGene00017447	F14B8.5	F14B8.5	Control	No	Not heritable	0.557528	0.20741	0.894067
AGIWUR7910	II	3725906	3727479	-	WBGene00016712	C46E10.8	C46E10.8	Control	No	Not heritable	0.494525	-0.15508	0.883122
AGIWUR7911								Control	No	Not heritable	0.0986713	-0.55883	0.707342
AGIWUR7912	II	13590640	13593797	-	WBGene00013008	clec-146	Y48E1B.9	Control	No	Not heritable	0.26264	0.30732	0.84979
AGIWUR7913	MtDNA	898	1593	+	WBGene00014454	MTCE.7	MTCE.7	Control	No	Not heritable	0.273143	0.46998	0.854313
AGIWUR7914	V	5334888	5336329	+	WBGene00005185	srg-28	T09D3.2	Control	No	Not heritable	0.425371	0.28748	0.875345
AGIWUR7915	II	9548405	9549698	-	WBGene00005032	sra-6	AH6.10	Control	No	Not heritable	0.530479	0.41906	0.889297
AGIWUR7916	I	1514755	1540911	+	WBGene00022360	Y92H12A.4	Y92H12A.4	Control	Yes	RIL	0.972503	0.00386	0.995366
AGIWUR7917	III	12624766	12625890	+	WBGene00013736	Y111B2A.13	Y111B2A.13	Control	No	Not heritable	0.906201	-0.01653	0.97992
AGIWUR7918								Control	No	Not heritable	0.560321	0.14199	0.894629
AGIWUR7919	I	9692701	9693781	-	WBGene00007300	C04F12.6	C04F12.6	Control	No	Not heritable	0.0753938	-0.50818	0.648528
AGIWUR7920	V	441820	443293	-	WBGene00005256	srh-33	M02H5.9	Control	No	Not heritable	0.316718	-0.06914	0.863029
AGIWUR7921	IV	10324255	10350217	-	WBGene00006779	unc-43	K11E8.1	Control	No	Not heritable	0.616694	0.09061	0.908117
AGIWUR7922								Control	No	Not heritable	0.789725	0.08849	0.951914
AGIWUR7923	II	4954480	4955427	-	WBGene00003949	pbs-3	Y38A8.2	Control	No	Not heritable	0.591635	0.14625	0.899799
AGIWUR7924	II	11592392	11596590	-	WBGene00008546	gfat-1	F07A11.2	Control	No	Not heritable	0.767269	0.16002	0.946656
AGIWUR7925	III	5926898	5932953	-	WBGene00006987	zmp-1	EGAP1.3	Control	No	Not heritable	0.596814	-0.16711	0.901454
AGIWUR7926	IV	6613918	6618498	-	WBGene00001091	drh-2	C01B10.1	Control	No	Not heritable	0.00780899	0.61434	0.24938
AGIWUR7927	IV	11179645	11183001	+	WBGene00011122	cpt-2	R07H5.2	Control	No	Not heritable	0.596911	0.16847	0.901454
AGIWUR7928	I	9869632	9874676	+	WBGene00003639	nhr-49	K10C3.6	Control	No	Not heritable	0.902661	0.04489	0.979365
AGIWUR7929	I	14567169	14616524	-	WBGene00013682	Y105E8A.25	Y105E8A.25	Control	No	Not heritable	0.0603809	0.26847	0.60215
AGIWUR7930	III	3549410	3549850	-	WBGene00008287	C54C6.5	C54C6.5	Control	No	Not heritable	0.894768	0.02395	0.977229
AGIWUR7931	II	9669324	9671499	+	WBGene00006390	taf-8	ZK1320.12	Control	No	Not heritable	0.086208	0.21693	0.675404
AGIWUR7932								Control	No	Not heritable	0.15843	-0.069	0.790596
AGIWUR7933	I	572177	575120	-	WBGene00001725	grl-16	Y65B4BR.6	Control	No	Not heritable	0.908997	-0.04896	0.980328
AGIWUR7934	II	6972712	6973892	-	WBGene00004930	sod-1	C15F1.7	Control	No	Not heritable	0.656427	0.11999	0.91756
AGIWUR7935	III	13341527	13342607	+	WBGene00003829	nud-1	F53A2.4	Control	No	Not heritable	0.4	0.15196	0.871792
AGIWUR7936	V	15693994	15696217	+	WBGene00010603	nhr-198	K06B4.8	Control	Yes	RIL	0.00733495	0.30187	0.240353
AGIWUR7937	III	8038241	8041374	+	WBGene00001059	dpf-6	F44B9.1	Control	No	Not heritable	0.205809	-0.25024	0.828308
AGIWUR7938	V	16928328	16928999	+	WBGene00014954	Y102A5C.5	Y102A5C.5	Control	No	Not heritable	0.175162	0.22174	0.808722
AGIWUR7939	II	11782987	11784086	+	WBGene00009656	F43G6.3	F43G6.3	Control	No	Not heritable	0.148311	0.42285	0.781114
AGIWUR7940								Control	No	Not heritable	0.979572	0.00476	0.996435
AGIWUR7941	V	6276439	6278160	+	WBGene00017964	F31F7.1	F31F7.1	Control	No	Not heritable	0.849758	-0.04308	0.967429
AGIWUR7942	X	3117439	3127073	-	WBGene00004951	spc-1	K10B3.10	Control	No	Not heritable	0.545411	0.15715	0.892028
AGIWUR7943								Control	No	Not heritable	0.938467	0.03571	0.987316
AGIWUR7944	II	6123809	6125438	+	WBGene00016235	C29H12.2	C29H12.2	Control	No	Not heritable	0.958615	-0.01456	0.992346
AGIWUR7945	X	5694475	5697308	-	WBGene00020921	W01C8.5	W01C8.5	Control	No	Not heritable	0.376011	0.17898	0.870258
AGIWUR7946	V	5250604	5252116	-	WBGene00015068	srt-68	B0238.3	Control	No	Not heritable	0.0142072	-0.15856	0.334958
AGIWUR7947	II	12528247	12529746	+	WBGene00006010	srx-119	F49C5.1	Control	No	Not heritable	0.527611	0.05532	0.888752
AGIWUR7948	X	17479842	17480309	+	WBGene00020085	R106.1	R106.1	Control	No	Not heritable	0.423267	0.34328	0.874819
AGIWUR7949	V	17109684	17110448	+	WBGene00045492	ZK218.14	ZK218.14	Control	No	Not heritable	0.964199	-0.00191	0.993372
AGIWUR7950	II	3900788	3902773	+	WBGene00018748	F53C3.4	F53C3.4	Control	No	Not heritable	0.40168	0.30428	0.871792
AGIWUR7951	V	9123489	9123809	+	WBGene00017660	F21C10.11	F21C10.11	Control	No	Not heritable	0.637255	0.05783	0.913017
AGIWUR7952	I	8014412	8019572	+	WBGene00008311	rskn-2	C54G4.1	Control	No	Not heritable	0.532862	0.19157	0.889978
AGIWUR7953	V	13612439	13613979	-	WBGene00009990	F53F4.7	F53F4.7	Control	No	Not heritable	0.64181	0.01511	0.913828
AGIWUR7954	IV	5941926	5943998	+	WBGene00019295	pfkb-1.2	K02B2.1	Control	No	Not heritable	0.643489	-0.01263	0.914132
AGIWUR7955								Control	Yes	RIL	0.696479	0.0405	0.928092
AGIWUR7956	IV	5744336	5747110	+	WBGene00016664	C45E5.1	C45E5.1	Control	No	Not heritable	0.258823	0.2802	0.849056
AGIWUR7957	V	13847230	13848414	+	WBGene00006023	srx-132	F09F3.3	Control	No	Not heritable	0.987994	0.00053	0.998023
AGIWUR7958	II	12390083	12392662	+	WBGene00013278	Y57A10B.6	Y57A10B.6	Control	No	Not heritable	0.333488	0.08411	0.865607
AGIWUR7959								Control	No	Not heritable	0.229806	0.29138	0.839133
AGIWUR7960	X	12150080	12151474	+	WBGene00044144	M153.4	M153.4	Control	No	Not heritable	0.278767	0.30144	0.855091
AGIWUR7961	II	5933493	5940815	+	WBGene00001208	egl-44	F28B12.2	Control	No	Not heritable	0.390416	-0.142	0.870829
AGIWUR7962	V	8243709	8245400	-	WBGene00015860	C16D9.5	C16D9.5	Control	Yes	RIL	0.0601339	0.25628	0.601339
AGIWUR7963	X	10794852	10815004	-	WBGene00004036	plc-1	F31B12.1	Control	No	Not heritable	0.395756	0.15192	0.870829
AGIWUR7964	V	19633062	19640908	-	WBGene00012828	Y43F8C.6	Y43F8C.6	Control	No	Not heritable	0.408749	0.05585	0.872693
AGIWUR7965	X	3716314	3718566	+	WBGene00015292	C01C4.2	C01C4.2	Control	No	Not heritable	0.71313	0.04801	0.93204
AGIWUR7966	IV	7907093	7909474	-	WBGene00016794	C49H3.9	C49H3.9	Control	No	Not heritable	0.475055	0.10515	0.879787
AGIWUR7967	V	14895647	14899013	+	WBGene00010383	mpst-3	H12D21.7	Control	No	Not heritable	0.0840898	0.26982	0.670655
AGIWUR7968	V	20206318	20207907	+	WBGene00013760	srbc-34	Y113G7B.9	Control	No	Not heritable	0.538608	0.06098	0.890639
AGIWUR7969	III	5565025	5567382	+	WBGene00003371	mlc-3	F09F7.2	Control	No	Not heritable	0.188511	0.19606	0.817281
AGIWUR7970	I	14797660	14798705	+	WBGene00010767	blos-9	K11B4.2	Control	No	Not heritable	0.14807	0.15322	0.780708
AGIWUR7971	V	1165673	1174969	+	WBGene00004230	ptr-16	T21H3.2	Control	No	Not heritable	0.900921	0.02003	0.979095
AGIWUR7972	V	3281828	3282704	+	WBGene00269355	T28A11.25	T28A11.25	Control	Yes	RIL	0.00476481	-1.034	0.193763
AGIWUR7973								Control	Yes	RIL and IL	0.162224	0.26309	0.795999
AGIWUR7974	V	16017971	16019862	+	WBGene00005934	srx-43	T10C6.3	Control	No	Not heritable	0.584588	0.0833	0.89848
AGIWUR7975	I	2798175	2800878	-	WBGene00020985	W03D8.2	W03D8.2	Control	No	Not heritable	0.494102	-0.18121	0.883036
AGIWUR7976	III	1247618	1249153	-	WBGene00044675	fbxa-76	Y119D3B.22	Control	No	Not heritable	0.0440399	0.39135	0.541606
AGIWUR7977	V	10955091	10955952	+	WBGene00008917	F17C11.6	F17C11.6	Control	No	Not heritable	0.46261	0.11494	0.879254
AGIWUR7978	IV	6900326	6903624	-	WBGene00020686	T22D1.8	T22D1.8	Control	Yes	RIL	0.120717	-0.21719	0.744569
AGIWUR7979	II	4155773	4167368	+	WBGene00019855	R03H10.2	R03H10.2	Control	No	Not heritable	0.913526	-0.04181	0.981497
AGIWUR7980	III	2757087	2760816	-	WBGene00022181	pho-9	Y71H2AM.16	Control	Yes	RIL	0.722308	0.00964	0.934718
AGIWUR7981	IV	10621684	10628861	-	WBGene00011182	R09H10.5	R09H10.5	Control	No	Not heritable	0.766205	0.04709	0.946272
AGIWUR7982	IV	1965481	1969650	+	WBGene00021655	Y48A5A.1	Y48A5A.1	Control	No	Not heritable	0.904999	-0.01092	0.979762
AGIWUR7983	X	2933361	2937740	+	WBGene00022200	fard-1	Y71H10A.2	Control	No	Not heritable	0.824004	-0.04251	0.960254
AGIWUR7984	I	10046442	10048028	+	WBGene00008664	nubp-1	F10G8.6	Control	No	Not heritable	0.296284	0.27215	0.85987
AGIWUR7985	X	11394605	11405931	-	WBGene00004831	slo-2	F08B12.3	Control	No	Not heritable	0.186801	-0.22224	0.815627
AGIWUR7986	I	10443668	10446133	-	WBGene00013719	Y106G6H.6	Y106G6H.6	Control	Yes	RIL	0.0150155	0.28251	0.343623
AGIWUR7987	X	4119652	4121016	-	WBGene00017308	F09F9.3	F09F9.3	Control	No	Not heritable	0.699547	0.04986	0.92833
AGIWUR7988	V	5243815	5248021	-	WBGene00015077	B0238.13	B0238.13	Control	No	Not heritable	0.563815	0.17799	0.895265
AGIWUR7989	IV	3253263	3254543	-	WBGene00022060	dmd-9	Y67D8A.3	Control	No	Not heritable	0.0831594	0.54944	0.668153
AGIWUR7990	II	3403835	3406838	+	WBGene00017553	nep-8	F18A12.4	Control	No	Not heritable	0.0265232	1.14504	0.440948
AGIWUR7991								Control	No	Not heritable	0.326265	0.60849	0.864414
AGIWUR7992	X	5413810	5441958	+	WBGene00016558	pks-1	C41A3.1	Control	No	Not heritable	0.352481	0.18393	0.868059
AGIWUR7993	III	5698430	5702304	+	WBGene00004348	rgs-5	B0336.4	Control	No	Not heritable	0.518909	0.13263	0.887045
AGIWUR7994	III	10355799	10357761	-	WBGene00011559	umps-1	T07C4.1	Control	No	Not heritable	0.928593	-0.02205	0.985404
AGIWUR7995	V	305457	311565	-	WBGene00018013	phf-10	F33E11.6	Control	No	Not heritable	0.911823	0.01315	0.981005
AGIWUR7996								Control	No	Not heritable	0.32223	0.0599	0.863945
AGIWUR7997	III	7329714	7335316	-	WBGene00018953	F56C9.10	F56C9.10	Control	No	Not heritable	0.312343	0.26402	0.862034
AGIWUR7998	V	15184706	15185878	+	WBGene00013567	Y75B12B.1	Y75B12B.1	Control	No	Not heritable	0.188387	0.29559	0.817281
AGIWUR7999	X	8159153	8160084	+	WBGene00001854	hil-3	F22F1.1	Control	No	Not heritable	0.894896	0.05853	0.977279
AGIWUR8000	I	2071352	2072547	+	WBGene00004014	phb-1	Y37E3.9	Control	No	Not heritable	0.239488	0.32685	0.84159
AGIWUR8001	X	7556788	7559085	-	WBGene00019803	PDB1.1	PDB1.1	Control	No	Not heritable	0.54201	0.14013	0.891489
AGIWUR8002	I	12486872	12490931	+	WBGene00004190	pars-2	T27F6.5	Control	Yes	RIL	0.00941736	0.33468	0.272633
AGIWUR8003	II	4127848	4134867	-	WBGene00020368	ast-1	T08H4.3	Control	No	Not heritable	0.628571	-0.17224	0.910306
AGIWUR8004	III	658709	662732	+	WBGene00015647	C09F5.1	C09F5.1	Control	No	Not heritable	0.0365628	0.28805	0.50594
AGIWUR8005	IV	17382298	17383087	+	WBGene00007825	C30H6.8	C30H6.8	Control	No	Not heritable	0.927587	-0.01252	0.985305
AGIWUR8006								Control	No	Not heritable	0.48241	0.13696	0.880663
AGIWUR8007	X	5289728	5303512	-	WBGene00000092	ags-3	F32A6.4	Control	No	Not heritable	0.849674	-0.02348	0.967429
AGIWUR8008	I	9615195	9616474	-	WBGene00010616	K07A1.10	K07A1.10	Control	No	Not heritable	0.665318	0.06357	0.920412
AGIWUR8009	X	14470987	14471772	+	WBGene00044146	M163.10	M163.10	Control	No	Not heritable	0.847588	-0.02471	0.96679
AGIWUR8010								Control	Yes	RIL	0.453396	-0.06511	0.878153
AGIWUR8011	V	2615790	2618554	+	WBGene00018758	F53E10.1	F53E10.1	Control	No	Not heritable	0.248431	0.21194	0.845047
AGIWUR8012	II	4990831	4993580	-	WBGene00020868	eif-1	T27F7.3	Control	No	Not heritable	0.496537	0.17925	0.88347
AGIWUR8013								Control	No	Not heritable	0.713127	-0.08778	0.93204
AGIWUR8014	III	11581600	11589133	+	WBGene00013431	ceh-92	Y66D12A.5	Control	No	Not heritable	0.153275	0.23546	0.786105
AGIWUR8015	V	13491068	13497372	-	WBGene00011696	eea-1	T10G3.5	Control	No	Not heritable	0.855276	0.07688	0.968339
AGIWUR8016	I	6757763	6758178	+	WBGene00001682	gpc-2	F08B6.2	Control	No	Not heritable	0.214926	0.23471	0.8318
AGIWUR8017	V	10202538	10203485	-	WBGene00014109	chpf-1	ZK856.8	Control	No	Not heritable	0.577042	0.071	0.896943
AGIWUR8018	IV	15423920	15424366	-	WBGene00045025	Y73F8A.39	Y73F8A.39	Control	No	Not heritable	0.802695	0.03995	0.954805
AGIWUR8019	X	4712279	4715080	+	WBGene00018878	glit-1	F55D10.3	Control	No	Not heritable	0.0539701	0.28054	0.57795
AGIWUR8020	II	6503360	6526333	+	WBGene00016970	C56E6.2	C56E6.2	Control	No	Not heritable	0.719012	0.07164	0.933483
AGIWUR8021	V	16889275	16890749	+	WBGene00008616	fbxa-44	F09C6.2	Control	No	Not heritable	0.506939	-0.02388	0.88588
AGIWUR8022	I	11206922	11211842	+	WBGene00012317	ztf-6	W06H12.1	Control	No	Not heritable	0.371918	0.23255	0.869155
AGIWUR8023	I	4481203	4508930	+	WBGene00020131	gcy-28	T01A4.1	Control	No	Not heritable	0.163478	0.36273	0.79738
AGIWUR8024	III	10314490	10318162	-	WBGene00006785	unc-50	T07A5.2	Control	No	Not heritable	0.266324	0.21175	0.852135
AGIWUR8025	V	4393540	4396357	-	WBGene00017412	F13A2.3	F13A2.3	Control	No	Not heritable	0.481996	0.28758	0.880494
AGIWUR8026	V	2942571	2943959	-	WBGene00005884	srw-137	H27D07.4	Control	No	Not heritable	0.589244	0.0625	0.898975
AGIWUR8027	II	1269540	1271914	-	WBGene00005813	srw-66	Y57G7A.4	Control	No	Not heritable	0.508349	0.36362	0.885938
AGIWUR8028	IV	7419118	7419971	+	WBGene00015215	B0496.6	B0496.6	Control	Yes	RIL	0.288273	-0.2094	0.857381
AGIWUR8029								Control	No	Not heritable	0.623509	-0.05616	0.909653
AGIWUR8030								Control	No	Not heritable	0.492786	0.21348	0.882773
AGIWUR8031	IV	11246451	11248081	-	WBGene00007336	C05C12.4	C05C12.4	Control	No	Not heritable	0.87688	0.05307	0.973235
AGIWUR8032	III	11488355	11500747	-	WBGene00013447	nars-2	Y66D12A.23	Control	No	Not heritable	0.805751	-0.08448	0.955499
AGIWUR8033	X	15259579	15260290	-	WBGene00009787	F46F2.3	F46F2.3	Control	No	Not heritable	0.360613	0.31986	0.86842
AGIWUR8034	I	6289433	6293855	+	WBGene00015686	C10G11.6	C10G11.6	Control	No	Not heritable	0.246616	0.25209	0.84447
AGIWUR8035	V	18713728	18714612	+	WBGene00050903	Y17D7C.4	Y17D7C.4	Control	No	Not heritable	0.536886	0.19964	0.890639
AGIWUR8036	V	9981249	9982766	+	WBGene00007785	tofu-1	C27H6.3	Control	No	Not heritable	0.0423119	0.28797	0.533681
AGIWUR8037	III	6381634	6383024	+	WBGene00015809	C16A3.4	C16A3.4	Control	No	Not heritable	0.37589	0.19416	0.870258
AGIWUR8038	X	7050577	7055667	+	WBGene00006712	ubc-17	B0403.2	Control	No	Not heritable	0.479928	-0.11688	0.880258
AGIWUR8039	II	436867	438748	+	WBGene00016072	C24H12.2	C24H12.2	Control	No	Not heritable	0.52681	-0.14559	0.888652
AGIWUR8040	V	14519371	14521100	-	WBGene00194707	C53A5.17	C53A5.17	Control	No	Not heritable	0.395763	0.12135	0.870829
AGIWUR8041	X	8014983	8026858	+	WBGene00016407	C34D10.2	C34D10.2	Control	No	Not heritable	0.921608	-0.02239	0.983602
AGIWUR8042								Control	Yes	RIL	0.314131	-0.1027	0.862034
AGIWUR8043	IV	3871829	3874416	-	WBGene00018145	F37C4.5	F37C4.5	Control	No	Not heritable	0.181161	0.29653	0.812284
AGIWUR8044	V	8383922	8384867	+	WBGene00044696	F52E1.14	F52E1.14	Control	No	Not heritable	0.170605	0.33822	0.805879
AGIWUR8045								Control	No	Not heritable	0.97221	-0.00891	0.995366
AGIWUR8046	V	11299373	11300639	-	WBGene00005270	srh-47	T03F7.4	Control	No	Not heritable	0.846372	-0.00832	0.966677
AGIWUR8047	X	7301357	7305570	-	WBGene00006351	sur-5	K03A1.5	Control	No	Not heritable	0.558755	0.39194	0.894403
AGIWUR8048	II	5867268	5873614	-	WBGene00018872	F55C12.5	F55C12.5	Control	Yes	RIL	0.899264	0.01342	0.978505
AGIWUR8049								Control	No	Not heritable	0.629132	-0.09899	0.910306
AGIWUR8050	V	14107811	14110151	+	WBGene00044201	H39E23.3	H39E23.3	Control	No	Not heritable	0.758183	-0.03894	0.944208
AGIWUR8051	I	9181819	9220766	-	WBGene00006407	lim-9	F25H5.1	Control	No	Not heritable	0.488243	0.07497	0.8819
AGIWUR8052	V	7508994	7510602	+	WBGene00016927	nhr-172	C54F6.9	Control	No	Not heritable	0.654556	-0.1517	0.917539
AGIWUR8053	III	9387601	9390107	-	WBGene00008000	slc-17.2	C38C10.2	Control	No	Not heritable	0.853273	0.02795	0.968333
AGIWUR8054	II	4753413	4755595	+	WBGene00016163	C27D9.1	C27D9.1	Control	No	Not heritable	0.559656	0.09465	0.894424
AGIWUR8055	V	5269485	5270744	+	WBGene00015075	B0238.11	B0238.11	Control	No	Not heritable	0.189932	0.17122	0.817281
AGIWUR8056								Control	No	Not heritable	0.702193	0.07661	0.928998
AGIWUR8057								Control	No	Not heritable	0.0746965	0.21581	0.646835
AGIWUR8058								Control	No	Not heritable	0.528802	0.3193	0.888922
AGIWUR8059	X	7267989	7272067	-	WBGene00001696	grd-7	F46H5.6	Control	No	Not heritable	0.691517	-0.15625	0.92688
AGIWUR8060	I	12551537	12552375	+	WBGene00012216	W02D9.10	W02D9.10	Control	No	Not heritable	0.765054	-0.10408	0.946123
AGIWUR8061								Control	Yes	RIL and IL	0.126735	0.30501	0.751997
AGIWUR8062	V	15056719	15059599	-	WBGene00003155	mcm-3	C25D7.6	Control	No	Not heritable	0.807768	-0.01635	0.95608
AGIWUR8063								Control	No	Not heritable	0.504192	0.05696	0.884937
AGIWUR8064	I	9757854	9760787	-	WBGene00009157	F26E4.2	F26E4.2	Control	Yes	RIL and IL	0.0170727	0.31523	0.361701
AGIWUR8065	III	9125641	9130807	+	WBGene00013985	sec-16	ZK512.5	Control	No	Not heritable	0.275787	0.12186	0.855091
AGIWUR8066	IV	7206246	7218000	+	WBGene00006504	kcc-1	R13A1.2	Control	No	Not heritable	0.935698	0.0053	0.986794
AGIWUR8067	II	3852954	3854615	+	WBGene00015869	nhr-257	C17A2.1	Control	No	Not heritable	0.632011	-0.03758	0.911284
AGIWUR8068								Control	No	Not heritable	0.381487	-0.26243	0.870258
AGIWUR8069	X	1777355	1778146	-	WBGene00001237	elc-2	W03H1.2	Control	No	Not heritable	0.0341714	0.18529	0.492286
AGIWUR8070	IV	6213822	6216371	+	WBGene00016759	C49A9.5	C49A9.5	Control	No	Not heritable	0.378367	0.15112	0.870258
AGIWUR8071	III	12928370	12931867	-	WBGene00012558	Y37D8A.21	Y37D8A.21	Control	No	Not heritable	0.215012	0.2765	0.8318
AGIWUR8072								Control	No	Not heritable	0.0162322	-1.21544	0.353566
AGIWUR8073	I	15040427	15041274	-	WBGene00000881	cyn-5	F31C3.1	Control	No	Not heritable	0.417758	0.19392	0.873318
AGIWUR8074	V	49956	56046	-	WBGene00021413	srt-52	Y38C9B.2	Control	No	Not heritable	0.415568	0.49664	0.873295
AGIWUR8075	X	15497555	15500279	+	WBGene00010397	suox-1	H13N06.4	Control	No	Not heritable	0.526242	0.14994	0.888628
AGIWUR8076								Control	No	Not heritable	0.966216	0.01456	0.993957
AGIWUR8077	II	3117771	3118451	+	WBGene00020409	T10D4.7	T10D4.7	Control	No	Not heritable	0.5273	0.29735	0.888752
AGIWUR8078	I	1088514	1089742	+	WBGene00044895	R06A10.5	R06A10.5	Control	No	Not heritable	0.737667	0.07132	0.939054
AGIWUR8079	V	3066228	3067497	+	WBGene00005400	srh-185	C50H11.7	Control	No	Not heritable	0.972565	0.00522	0.995366
AGIWUR8080								Control	No	Not heritable	0.473886	0.42313	0.879787
AGIWUR8081								Control	No	Not heritable	0.499593	0.04371	0.88414
AGIWUR8082	V	9068368	9069694	-	WBGene00020863	T27E4.5	T27E4.5	Control	No	Not heritable	0.2834	-0.21369	0.856871
AGIWUR8083	II	9285932	9289136	+	WBGene00006510	mtrr-1	C01G6.6	Control	No	Not heritable	0.675232	0.10257	0.923243
AGIWUR8084	X	17467121	17474585	-	WBGene00006602	tps-1	ZK54.2	Control	No	Not heritable	0.313525	0.19867	0.862034
AGIWUR8085								Control	No	Not heritable	0.0613183	-0.44127	0.605057
AGIWUR8086	V	13477384	13479858	-	WBGene00011693	T10G3.2	T10G3.2	Control	No	Not heritable	0.375807	0.3836	0.870258
AGIWUR8087								Control	Yes	RIL and IL	0.169776	0.26951	0.80518
AGIWUR8088	III	909957	910589	-	WBGene00000263	F23H11.5	F23H11.5	Control	No	Not heritable	0.537754	0.36479	0.890639
AGIWUR8089								Control	Yes	RIL	0.0689355	-0.11897	0.630592
AGIWUR8090	III	11427135	11428414	+	WBGene00012942	Y47D3B.6	Y47D3B.6	Control	No	Not heritable	0.782349	0.09448	0.949816
AGIWUR8091	I	3682772	3684118	-	WBGene00004272	rab-8	D1037.4	Control	No	Not heritable	0.632189	0.1764	0.911284
AGIWUR8092	IV	7447856	7449169	+	WBGene00015211	B0496.2	B0496.2	Control	No	Not heritable	0.417652	0.34246	0.873304
AGIWUR8093								Control	No	Not heritable	0.581171	0.0247	0.897964
AGIWUR8094	IV	12241363	12244806	-	WBGene00012709	sre-15	Y39C12A.7	Control	No	Not heritable	0.437627	0.24599	0.877251
AGIWUR8095	II	5586165	5587651	+	WBGene00003097	lys-8	C17G10.5	Control	No	Not heritable	0.354077	0.19533	0.868059
AGIWUR8096	II	3583987	3586063	+	WBGene00005282	srh-60	W10G11.9	Control	No	Not heritable	0.346158	0.31765	0.868059
AGIWUR8097	I	6457061	6458479	-	WBGene00004273	rab-10	T23H2.5	Control	No	Not heritable	0.499512	0.09807	0.88414
AGIWUR8098	II	11965339	11966931	-	WBGene00004271	rab-7	W03C9.3	Control	No	Not heritable	0.94612	-0.01945	0.988829
AGIWUR8099	III	4084003	4086636	-	WBGene00002202	kin-19	C03C10.1	Control	No	Not heritable	0.46871	0.25249	0.879787
AGIWUR8100	II	8520905	8523490	+	WBGene00011757	cht-2	T13H5.3	Control	No	Not heritable	0.394525	-0.2117	0.870829
AGIWUR8101								Control	Yes	RIL	0.00025929	0.78434	0.0359312
AGIWUR8102	IV	11410228	11413001	+	WBGene00009035	gfat-2	F22B3.4	Control	No	Not heritable	0.974174	0.00284	0.995438
AGIWUR8103	V	8192060	8195937	-	WBGene00017639	F20D6.10	F20D6.10	Control	No	Not heritable	0.804356	-0.07443	0.955147
AGIWUR8104	II	584798	586241	+	WBGene00044733	W08F4.13	W08F4.13	Control	No	Not heritable	0.673744	-0.01439	0.922674
AGIWUR8105								Control	No	Not heritable	0.935239	0.01954	0.986695
AGIWUR8106	V	1262628	1263989	-	WBGene00004266	rab-1	C39F7.4	Control	No	Not heritable	0.530319	0.29463	0.889297
AGIWUR8107	X	6836386	6840615	-	WBGene00001617	glr-6	F41B4.4	Control	No	Not heritable	0.116	0.30227	0.737226
AGIWUR8108	X	7537844	7540129	-	WBGene00018486	glb-16	F46C8.7	Control	No	Not heritable	0.777836	0.02717	0.949043
AGIWUR8109	V	9907632	9915103	-	WBGene00003173	mec-9	C50H2.3	Control	No	Not heritable	0.960832	0.01029	0.992889
AGIWUR8110	IV	4442399	4445876	-	WBGene00019953	wapl-1	R08C7.10	Control	No	Not heritable	0.308916	0.07082	0.862034
AGIWUR8111	X	8185175	8203784	-	WBGene00015926	C17H11.6	C17H11.6	Control	No	Not heritable	0.805433	0.03784	0.955405
AGIWUR8112	X	4805998	4811536	-	WBGene00019960	ztf-16	R08E3.4	Control	No	Not heritable	0.888817	-0.04969	0.975725
AGIWUR8113	I	12047469	12059798	-	WBGene00002240	ksr-2	F58D5.4	Control	Yes	IL	0.257763	-0.11198	0.849056
AGIWUR8114	V	6652353	6653742	+	WBGene00044779	T10H9.8	T10H9.8	Control	No	Not heritable	0.163843	0.34403	0.79754
AGIWUR8115	II	7192436	7194815	-	WBGene00017125	acdh-12	E04F6.5	Control	No	Not heritable	0.68935	-0.11718	0.926343
AGIWUR8116	III	5908700	5914734	+	WBGene00016194	C28H8.3	C28H8.3	Control	Yes	RIL and IL	0.0218321	0.06107	0.40171
AGIWUR8117	III	5953526	5958246	-	WBGene00017778	nono-1	F25B5.7	Control	No	Not heritable	0.306567	0.16336	0.861561
AGIWUR8118								Control	No	Not heritable	0.102797	0.48772	0.712534
AGIWUR8119	V	10242787	10243205	-	WBGene00007538	C12D8.9	C12D8.9	Control	No	Not heritable	0.243376	-0.35264	0.84308
AGIWUR8120	X	13282096	13284204	-	WBGene00011009	cyp-14A4	R04D3.1	Control	No	Not heritable	0.582248	-0.19702	0.898204
AGIWUR8121	V	9987916	9991642	-	WBGene00004323	rde-1	K08H10.7	Control	No	Not heritable	0.133757	0.24021	0.764253
AGIWUR8122	I	13344044	13346966	+	WBGene00012732	Y40B1A.1	Y40B1A.1	Control	No	Not heritable	0.482959	0.20772	0.88104
AGIWUR8123	X	13042182	13046220	+	WBGene00014294	C53C7.5	C53C7.5	Control	No	Not heritable	0.751816	-0.03547	0.942738
AGIWUR8124	V	15621818	15623077	+	WBGene00008321	C55A1.1	C55A1.1	Control	No	Not heritable	0.0855828	-0.16547	0.673874
AGIWUR8125	V	20790768	20792413	-	WBGene00012854	Y44A6D.3	Y44A6D.3	Control	No	Not heritable	0.381155	0.16698	0.870258
AGIWUR8126	V	6453196	6454973	+	WBGene00022646	acl-9	ZK40.1	Control	No	Not heritable	0.672795	-0.07738	0.922211
AGIWUR8127	V	16382167	16383829	-	WBGene00008725	F13A7.7	F13A7.7	Control	No	Not heritable	0.870765	0.04884	0.972273
AGIWUR8128	X	4969537	4972281	-	WBGene00019760	calu-1	M03F4.7	Control	No	Not heritable	0.924075	0.02213	0.984235
AGIWUR8129	V	6105607	6107530	+	WBGene00017535	atf-8	F17A9.3	Control	No	Not heritable	0.408634	-0.16727	0.872693
AGIWUR8130								Control	No	Not heritable	0.480326	0.09006	0.880293
AGIWUR8131	III	3864036	3867098	+	WBGene00007969	acs-19	C36A4.9	Control	No	Not heritable	0.194479	0.2496	0.820205
AGIWUR8132								Control	No	Not heritable	0.341838	0.28222	0.867252
AGIWUR8133								Control	No	Not heritable	0.617118	0.2321	0.908252
AGIWUR8134								Control	Yes	RIL and IL	0.139861	0.27702	0.771285
AGIWUR8135	II	3206020	3206541	-	WBGene00044371	ZC239.20	ZC239.20	Control	No	Not heritable	0.546245	0.14273	0.892129
AGIWUR8136	II	3225348	3225968	-	WBGene00022575	ZC239.17	ZC239.17	Control	No	Not heritable	0.0456022	0.60211	0.548171
AGIWUR8137	III	7567475	7570133	-	WBGene00020050	R13A5.7	R13A5.7	Control	No	Not heritable	0.0520823	0.36298	0.573428
AGIWUR8138	I	5106204	5107625	+	WBGene00022460	use-1	Y110A7A.11	Control	No	Not heritable	0.800813	-0.10775	0.954298
AGIWUR8139	II	5524200	5525379	-	WBGene00006554	tbx-35	ZK177.10	Control	No	Not heritable	0.310569	0.03235	0.862034
AGIWUR8140	II	162374	170628	+	WBGene00001340	etr-1	T01D1.2	Control	No	Not heritable	0.168622	0.14937	0.803841
AGIWUR8141								Control	No	Not heritable	0.202149	-0.03204	0.826581
AGIWUR8142								Control	No	Not heritable	0.144391	0.23112	0.775568
AGIWUR8143	V	14088351	14088704	+	WBGene00045406	D1086.19	D1086.19	Control	No	Not heritable	0.481644	0.19813	0.880494
AGIWUR8144	I	2730004	2731453	+	WBGene00022127	yop-1	Y71F9B.3	Control	No	Not heritable	0.638407	0.21538	0.913422
AGIWUR8145	X	3576608	3578830	+	WBGene00000515	ckc-1	T27A10.3	Control	No	Not heritable	0.137056	0.28582	0.767719
AGIWUR8146	X	15497555	15500279	+	WBGene00010397	suox-1	H13N06.4	Control	No	Not heritable	0.399392	0.15923	0.871792
AGIWUR8147	V	4121489	4122517	-	WBGene00020242	phat-5	T05B4.11	Control	No	Not heritable	0.684364	-0.2547	0.925262
AGIWUR8148	III	4115226	4147255	+	WBGene00006830	unc-103	C30D11.1	Control	No	Not heritable	0.338468	-0.06717	0.867084
AGIWUR8149	V	14337049	14338808	+	WBGene00009810	srm-6	F47B8.9	Control	No	Not heritable	0.912098	-0.01592	0.981132
AGIWUR8150								Control	No	Not heritable	0.100239	0.59365	0.710049
AGIWUR8151	X	4912308	4915979	-	WBGene00002052	ifa-4	K05B2.3	Control	No	Not heritable	0.51597	0.1325	0.886517
AGIWUR8152	III	4935578	4937223	+	WBGene00016142	mrps-18C	C26E6.6	Control	No	Not heritable	0.987572	-0.00698	0.997993
AGIWUR8153								Control	No	Not heritable	0.586086	0.18841	0.898839
AGIWUR8154	I	5937477	5938885	+	WBGene00000099	air-2	B0207.4	Control	No	Not heritable	0.0791881	0.20591	0.657698
AGIWUR8155	I	7190834	7193924	-	WBGene00001949	hlh-2	M05B5.5	Control	No	Not heritable	0.839406	-0.0465	0.965094
AGIWUR8156								Control	No	Not heritable	0.769737	0.01894	0.947244
AGIWUR8157								Control	No	Not heritable	0.149682	0.16981	0.782672
AGIWUR8158								Control	No	Not heritable	0.296311	0.48286	0.85987
AGIWUR8159	X	7906964	7907119	+	WBGene00016529	C39D10.1	C39D10.1	Control	No	Not heritable	0.897147	0.01048	0.977998
AGIWUR8160	III	7862070	7862577	+	WBGene00004918	snr-5	ZK652.1	Control	Yes	RIL	0.0343416	0.26126	0.493605
AGIWUR8161	IV	7910575	7915184	+	WBGene00003827	ntl-4	C49H3.5	Control	No	Not heritable	0.642014	0.14403	0.913828
AGIWUR8162	II	7546807	7548129	-	WBGene00022890	fbxa-224	ZK1290.9	Control	No	Not heritable	0.165118	-0.35377	0.799556
AGIWUR8163								Control	No	Not heritable	0.168205	0.12114	0.803282
AGIWUR8164	I	873164	882713	-	WBGene00022389	pde-6	Y95B8A.10	Control	Yes	RIL	0.180074	0.18399	0.811855
AGIWUR8165	III	146917	147607	-	WBGene00269434	sqst-5	T17A3.13	Control	Yes	RIL	1.32695e-05	2.00888	0.0100008
AGIWUR8166	IV	2838608	2839422	+	WBGene00043702	Y54G2A.7	Y54G2A.7	Control	No	Not heritable	0.953553	0.0082	0.990854
AGIWUR8167	II	12628936	12629380	+	WBGene00012594	nspe-5	Y38E10A.16	Control	No	Not heritable	0.338345	-0.22677	0.867084
AGIWUR8168	V	9622105	9622934	-	WBGene00011535	T06E4.8	T06E4.8	Control	No	Not heritable	0.205721	0.37214	0.828308
AGIWUR8169								Control	No	Not heritable	0.128336	0.5816	0.755146
AGIWUR8170	II	14778345	14782723	+	WBGene00013193	Y54E2A.8	Y54E2A.8	Control	No	Not heritable	0.0115211	0.6154	0.301495
AGIWUR8171								Control	No	Not heritable	0.540922	-0.09032	0.89119
AGIWUR8172	II	2672632	2673634	-	WBGene00017713	F22E5.20	F22E5.20	Control	No	Not heritable	0.630676	-0.0426	0.910831
AGIWUR8173	II	9423331	9426173	-	WBGene00010946	M176.10	M176.10	Control	No	Not heritable	0.88967	0.00535	0.976034
AGIWUR8174	IV	3694905	3698436	+	WBGene00021359	Y37E11AL.3	Y37E11AL.3	Control	No	Not heritable	0.248764	0.27235	0.845326
AGIWUR8175	V	13985137	13987072	+	WBGene00001310	end-1	F58E10.2	Control	No	Not heritable	0.331636	0.30422	0.865607
AGIWUR8176	V	10937633	10938849	-	WBGene00008922	F17C11.11	F17C11.11	Control	No	Not heritable	0.403346	-0.18271	0.871893
AGIWUR8177	II	5907794	5911222	+	WBGene00006933	vps-35	F59G1.3	Control	No	Not heritable	0.777763	-0.04409	0.949014
AGIWUR8178	IV	5452967	5453640	+	WBGene00021154	Y4C6A.4	Y4C6A.4	Control	No	Not heritable	0.895589	-0.04449	0.977485
AGIWUR8179	III	7110302	7111893	-	WBGene00015103	B0280.7	B0280.7	Control	No	Not heritable	0.514184	-0.25868	0.886517
AGIWUR8180	I	5134709	5137971	+	WBGene00003475	mtm-1	Y110A7A.5	Control	No	Not heritable	0.202835	0.17102	0.826891
AGIWUR8181	V	6502369	6504181	-	WBGene00003385	moc-2	W01A11.6	Control	No	Not heritable	0.936958	-0.02487	0.98704
AGIWUR8182	IV	7811157	7812809	-	WBGene00016383	zgpa-1	C33H5.17	Control	No	Not heritable	0.196564	0.12558	0.822109
AGIWUR8183	I	9118115	9122398	+	WBGene00014115	gld-4	ZK858.1	Control	Yes	RIL	0.824921	-0.02866	0.960582
AGIWUR8184	II	13477471	13478929	+	WBGene00045410	E01G4.7	E01G4.7	Control	No	Not heritable	0.0476493	0.18509	0.551427
AGIWUR8185	IV	2136895	2146461	+	WBGene00016918	test-1	C54E4.2	Control	No	Not heritable	0.894053	0.03951	0.977185
AGIWUR8186	IV	1289627	1296897	+	WBGene00022425	plst-1	Y104H12BR.1	Control	No	Not heritable	0.0524408	0.42669	0.574182
AGIWUR8187								Control	No	Not heritable	0.653349	0.0458	0.917235
AGIWUR8188	I	6773976	6780151	-	WBGene00004111	pqn-21	C37A2.5	Control	No	Not heritable	0.385627	0.51424	0.870807
AGIWUR8189	X	4494914	4504388	-	WBGene00000959	dgk-2	F46H6.2	Control	No	Not heritable	0.925788	-0.03804	0.984784
AGIWUR8190	I	7940893	7941994	+	WBGene00011916	T22C1.5	T22C1.5	Control	No	Not heritable	0.866086	-0.00969	0.970963
AGIWUR8191								Control	No	Not heritable	0.226265	0.17541	0.837913
AGIWUR8192	IV	9644245	9647934	-	WBGene00010272	amph-1	F58G6.1	Control	Yes	RIL	0.0130438	0.6111	0.319005
AGIWUR8193	III	11696599	11698306	+	WBGene00012753	Y41C4A.6	Y41C4A.6	Control	No	Not heritable	0.185418	0.30911	0.815092
AGIWUR8194	V	14250627	14251510	+	WBGene00010515	K02E11.6	K02E11.6	Control	No	Not heritable	0.793197	0.0464	0.952478
AGIWUR8195	X	6607203	6609045	+	WBGene00000786	cpr-6	C25B8.3	Control	No	Not heritable	0.503422	-0.15996	0.884668
AGIWUR8196								Control	No	Not heritable	0.808469	-0.09386	0.956302
AGIWUR8197	II	9575971	9581490	+	WBGene00001368	exc-7	F35H8.5	Control	Yes	RIL	0.864633	-0.01806	0.97056
AGIWUR8198	V	4558318	4559801	-	WBGene00022018	Y61A9LA.7	Y61A9LA.7	Control	No	Not heritable	0.674074	-0.11354	0.922791
AGIWUR8199	X	3542558	3557599	+	WBGene00004350	rgs-7	F56B6.2	Control	No	Not heritable	0.781702	0.056	0.949653
AGIWUR8200								Control	No	Not heritable	0.47044	0.08595	0.879787
AGIWUR8201	IV	9858488	9862118	+	WBGene00003787	npp-1	K07F5.13	Control	No	Not heritable	0.182487	0.21161	0.813034
AGIWUR8202	IV	17096386	17100246	-	WBGene00013805	bca-2	Y116A8C.28	Control	No	Not heritable	0.245967	0.41315	0.84428
AGIWUR8203								Control	No	Not heritable	0.188461	-0.05695	0.817281
AGIWUR8204								Control	No	Not heritable	0.688541	-0.25872	0.926106
AGIWUR8205	IV	4389135	4390649	-	WBGene00004419	rpl-7A	Y24D9A.4	Control	No	Not heritable	0.708557	-0.07731	0.931032
AGIWUR8206	X	2259150	2260526	-	WBGene00014999	AH9.3	AH9.3	Control	No	Not heritable	0.738541	0.07064	0.939054
AGIWUR8207								Control	No	Not heritable	0.446589	0.03693	0.878058
AGIWUR8208	X	872517	875948	+	WBGene00018984	F56F10.1	F56F10.1	Control	Yes	RIL	0.492422	0.07277	0.88265
AGIWUR8209	I	310981	314989	-	WBGene00002077	imb-3	C53D5.6	Control	No	Not heritable	0.43639	-0.19795	0.876922
AGIWUR8210	V	143047	144617	+	WBGene00005302	srh-81	W03F9.7	Control	No	Not heritable	0.222637	-0.15003	0.835975
AGIWUR8211	IV	527379	528583	-	WBGene00021013	W03G1.8	W03G1.8	Control	No	Not heritable	0.456327	0.09741	0.878276
AGIWUR8212	I	47467	49857	+	WBGene00044345	Y48G1C.12	Y48G1C.12	Control	No	Not heritable	0.465824	0.08249	0.879787
AGIWUR8213	X	9958899	9964747	+	WBGene00013919	ZC506.1	ZC506.1	Control	No	Not heritable	0.968183	0.00499	0.994697
AGIWUR8214	IV	7543984	7550812	-	WBGene00003914	pam-1	F49E8.3	Control	No	Not heritable	0.821333	0.03812	0.959216
AGIWUR8215	II	11897365	11901210	-	WBGene00014153	vab-23	ZK930.3	Control	No	Not heritable	0.571281	0.24404	0.895858
AGIWUR8216								Control	No	Not heritable	0.0239665	-0.49277	0.420063
AGIWUR8217	I	7729184	7729878	+	WBGene00077543	F27D4.8	F27D4.8	Control	No	Not heritable	0.89188	-0.02482	0.976438
AGIWUR8218								Control	Yes	RIL	0.0920947	-0.04186	0.691227
AGIWUR8219	IV	12330984	12336041	-	WBGene00008948	F19B6.1	F19B6.1	Control	No	Not heritable	0.445492	0.31015	0.877834
AGIWUR8220								Control	No	Not heritable	0.313914	0.26305	0.862034
AGIWUR8221	V	11409467	11411019	-	WBGene00010525	K03B8.8	K03B8.8	Control	No	Not heritable	0.70889	0.07452	0.931032
AGIWUR8222	II	12811802	12816462	-	WBGene00012911	acl-7	Y46G5A.21	Control	No	Not heritable	0.00693309	0.46444	0.232233
AGIWUR8223								Control	No	Not heritable	0.628848	0.02176	0.910306
AGIWUR8224	II	4791620	4795643	+	WBGene00017837	F26G1.1	F26G1.1	Control	No	Not heritable	0.0351732	0.14665	0.497819
AGIWUR8225	III	823222	826408	+	WBGene00019328	clec-149	K02F3.5	Control	No	Not heritable	0.89428	0.03461	0.977201
AGIWUR8226	X	17480653	17481960	+	WBGene00206419	R106.5	R106.5	Control	No	Not heritable	0.442735	0.09936	0.877251
AGIWUR8227	III	11784147	11786052	-	WBGene00006557	tbx-38	C24H11.3	Control	No	Not heritable	0.413713	0.299	0.873295
AGIWUR8228	III	4408551	4412149	+	WBGene00011109	R07E5.1	R07E5.1	Control	No	Not heritable	0.384166	0.14243	0.870807
AGIWUR8229								Control	No	Not heritable	0.475834	0.13522	0.879869
AGIWUR8230	I	7840442	7846923	+	WBGene00009277	F30F8.10	F30F8.10	Control	No	Not heritable	0.498787	-0.13333	0.88414
AGIWUR8231	I	2731562	2735371	+	WBGene00022126	Y71F9B.2	Y71F9B.2	Control	No	Not heritable	0.991602	-0.00167	0.998558
AGIWUR8232								Control	No	Not heritable	0.210671	0.31469	0.829526
AGIWUR8233	II	10041134	10042515	+	WBGene00009946	F52H3.4	F52H3.4	Control	Yes	RIL	0.0633723	0.22632	0.611936
AGIWUR8234								Control	Yes	RIL	0.901559	0.01111	0.979271
AGIWUR8235	V	12868026	12870035	-	WBGene00011589	T07F10.3	T07F10.3	Control	No	Not heritable	0.312607	0.1392	0.862034
AGIWUR8236	III	3472003	3473718	+	WBGene00007924	rsu-1	C34C12.5	Control	No	Not heritable	0.0386249	0.34271	0.516831
AGIWUR8237	IV	1205868	1206377	-	WBGene00023163	W09G12.3	W09G12.3	Control	No	Not heritable	0.900846	-0.00819	0.979095
AGIWUR8238	II	11435212	11438464	-	WBGene00006915	vha-6	VW02B12L.1	Control	No	Not heritable	0.0148687	0.29694	0.341935
AGIWUR8239	II	3855921	3856588	+	WBGene00016775	C49D10.7	C49D10.7	Control	No	Not heritable	0.657988	0.10146	0.917987
AGIWUR8240	IV	2314589	2315990	-	WBGene00006912	vha-3	Y38F2AL.4	Control	No	Not heritable	0.349923	0.20837	0.868059
AGIWUR8241	III	9010676	9012409	-	WBGene00010311	F59B2.9	F59B2.9	Control	No	Not heritable	0.0132023	0.39517	0.32149
AGIWUR8242	I	9695707	9696762	-	WBGene00007301	C04F12.7	C04F12.7	Control	No	Not heritable	0.661809	-0.12303	0.919307
AGIWUR8243	V	7529116	7529450	+	WBGene00016923	C54F6.5	C54F6.5	Control	No	Not heritable	0.578161	-0.09818	0.897124
AGIWUR8244	III	6979884	6981785	+	WBGene00000443	ceh-20	F31E3.1	Control	No	Not heritable	0.512634	0.22976	0.886517
AGIWUR8245	II	2652841	2654464	-	WBGene00005561	sri-49	F22E5.14	Control	No	Not heritable	0.626903	0.05069	0.909907
AGIWUR8246	IV	17028931	17030594	-	WBGene00013795	nhr-229	Y116A8C.18	Control	No	Not heritable	0.535718	0.33097	0.890568
AGIWUR8247	IV	17361443	17364583	+	WBGene00007822	clec-202	C30H6.4	Control	No	Not heritable	0.319272	0.28221	0.863558
AGIWUR8248								Control	No	Not heritable	0.786508	0.04925	0.951255
AGIWUR8249								Control	No	Not heritable	0.381143	0.33923	0.870258
AGIWUR8250	III	8234526	8235543	-	WBGene00044445	C02F5.14	C02F5.14	Control	No	Not heritable	0.725175	-0.10636	0.935603
AGIWUR8251	V	7793367	7794025	+	WBGene00001464	flp-21	C26F1.10	Control	No	Not heritable	0.677052	-0.1542	0.923736
AGIWUR8252	IV	9739219	9740908	-	WBGene00001607	gln-6	C28D4.3	Control	Yes	RIL	0.822961	0.02638	0.959849
AGIWUR8253	II	2144292	2145666	-	WBGene00016549	C40A11.6	C40A11.6	Control	No	Not heritable	0.430887	0.25842	0.876598
AGIWUR8254	I	1610390	1620080	+	WBGene00044440	adpr-1	Y73E7A.9	Control	Yes	RIL	0.105978	-0.11525	0.719673
AGIWUR8255								Control	No	Not heritable	0.986507	-0.00595	0.997971
AGIWUR8256	II	7228784	7230616	+	WBGene00017970	F32A5.4	F32A5.4	Control	No	Not heritable	0.85959	0.06618	0.969413
AGIWUR8257	IV	11803273	11804152	-	WBGene00010348	H01G02.1	H01G02.1	Control	No	Not heritable	0.588306	0.1008	0.898839
AGIWUR8258	V	11149705	11151309	+	WBGene00011838	T19C4.1	T19C4.1	Control	No	Not heritable	0.940409	-0.01749	0.987884
AGIWUR8259								Control	No	Not heritable	0.70965	0.08901	0.931263
AGIWUR8260	II	3807096	3808223	-	WBGene00018806	F54D10.5	F54D10.5	Control	No	Not heritable	0.215769	0.18146	0.8318
AGIWUR8261	X	5593133	5594965	+	WBGene00006826	unc-97	F14D12.2	Control	No	Not heritable	0.653242	0.12521	0.917235
AGIWUR8262	III	2411090	2418205	-	WBGene00021022	W04B5.5	W04B5.5	Control	No	Not heritable	0.0901396	0.26198	0.686919
AGIWUR8263	II	1300064	1301641	-	WBGene00021972	glb-31	Y57G7A.9	Control	No	Not heritable	0.596856	-0.1088	0.901454
AGIWUR8264	V	15804843	15805750	+	WBGene00012053	srbc-74	T26E4.13	Control	No	Not heritable	0.49721	0.11254	0.883632
AGIWUR8265	I	3869214	3870114	+	WBGene00000764	coq-4	T03F1.2	Control	No	Not heritable	0.0468861	0.25803	0.549673
AGIWUR8266	V	11667476	11669390	+	WBGene00009791	F46F3.3	F46F3.3	Control	Yes	RIL	0.0353683	-0.32312	0.498863
AGIWUR8267	V	13603276	13606701	-	WBGene00001479	fmo-4	F53F4.5	Control	No	Not heritable	0.627216	-0.12289	0.909965
AGIWUR8268	V	9123489	9123809	+	WBGene00017660	F21C10.11	F21C10.11	Control	No	Not heritable	0.440589	0.13005	0.877251
AGIWUR8269	V	6956537	6966422	+	WBGene00003165	mec-1	T07H8.4	Control	No	Not heritable	0.557743	0.15644	0.894067
AGIWUR8270	IV	8363463	8366376	+	WBGene00017079	D2096.12	D2096.12	Control	No	Not heritable	0.268715	0.19651	0.852337
AGIWUR8271	II	15117686	15117963	+	WBGene00044729	Y53F4B.46	Y53F4B.46	Control	No	Not heritable	0.452732	0.12739	0.878082
AGIWUR8272	V	8301490	8302580	-	WBGene00004766	sel-9	W02D7.7	Control	No	Not heritable	0.287187	0.20102	0.857381
AGIWUR8273								Control	No	Not heritable	0.301901	0.4109	0.860618
AGIWUR8274								Control	No	Not heritable	0.975143	-0.02114	0.995625
AGIWUR8275								Control	No	Not heritable	0.0230517	0.14927	0.411203
AGIWUR8276	II	9895538	9897351	+	WBGene00009146	F26C11.1	F26C11.1	Control	No	Not heritable	0.373223	0.24605	0.869309
AGIWUR8277	I	4821933	4824811	+	WBGene00019012	F57C9.6	F57C9.6	Control	No	Not heritable	0.345144	-0.1169	0.868059
AGIWUR8278	X	11968034	12021212	+	WBGene00012158	ucr-2.1	VW06B3R.1	Control	No	Not heritable	0.43069	0.23022	0.876598
AGIWUR8279	V	14711949	14712296	+	WBGene00014819	R08A2.6	R08A2.6	Control	No	Not heritable	0.403239	0.57494	0.871893
AGIWUR8280	IV	17264297	17264814	-	WBGene00044244	F26D10.13	F26D10.13	Control	No	Not heritable	0.497976	0.12281	0.88384
AGIWUR8281								Control	No	Not heritable	0.841561	0.05802	0.965471
AGIWUR8282	II	4905008	4911835	+	WBGene00019888	btbd-10	R05F9.1	Control	No	Not heritable	0.548375	0.18494	0.89266
AGIWUR8283	III	5866495	5868501	-	WBGene00017164	eng-1	F01F1.10	Control	No	Not heritable	0.283456	0.19789	0.856983
AGIWUR8284	IV	7658734	7664166	+	WBGene00015619	C08G9.1	C08G9.1	Control	No	Not heritable	0.915467	-0.01375	0.982168
AGIWUR8285	IV	10050581	10051188	-	WBGene00044018	T04B2.8	T04B2.8	Control	No	Not heritable	0.311059	-0.2365	0.862034
AGIWUR8286	V	9725972	9729510	-	WBGene00009583	aagr-3	F40F9.6	Control	No	Not heritable	0.116046	0.17246	0.737226
AGIWUR8287								Control	No	Not heritable	0.0540628	0.52302	0.57795
AGIWUR8288	V	9680173	9685715	-	WBGene00013965	ZK287.4	ZK287.4	Control	No	Not heritable	0.114538	-0.38323	0.735559
AGIWUR8289	X	4610926	4620423	-	WBGene00004148	pqn-65	T13H2.4	Control	No	Not heritable	0.820105	-0.02342	0.959125
AGIWUR8290	II	13495050	13495900	-	WBGene00009741	drr-1	F45H10.4	Control	No	Not heritable	0.432113	-0.18354	0.876598
AGIWUR8291	III	10355122	10355982	-	WBGene00004986	spp-1	T07C4.4	Control	No	Not heritable	0.0660077	-0.24051	0.620238
AGIWUR8292	X	11262848	11266324	+	WBGene00007267	C03A3.2	C03A3.2	Control	No	Not heritable	0.297777	0.18466	0.860452
AGIWUR8293								Control	No	Not heritable	0.552665	0.07673	0.893241
AGIWUR8294	IV	7782599	7783851	-	WBGene00044325	tag-321	C33H5.19	Control	No	Not heritable	0.57242	0.09475	0.895858
AGIWUR8295	IV	2927515	2928421	-	WBGene00021888	Y54G2A.23	Y54G2A.23	Control	No	Not heritable	0.0192243	0.51648	0.379618
AGIWUR8296	I	5852045	5852962	+	WBGene00018000	F33D11.1	F33D11.1	Control	No	Not heritable	0.332154	-0.29522	0.865607
AGIWUR8297	III	3745461	3747451	+	WBGene00003033	lin-48	F34D10.5	Control	No	Not heritable	0.476982	-0.08447	0.880129
AGIWUR8298	IV	5405645	5407375	+	WBGene00194816	ZK616.61	ZK616.61	Control	No	Not heritable	0.747239	-0.10849	0.94146
AGIWUR8299	III	4248155	4263048	-	WBGene00011604	T08A11.1	T08A11.1	Control	No	Not heritable	0.488408	0.05066	0.881989
AGIWUR8300	V	5267822	5268823	+	WBGene00015076	B0238.12	B0238.12	Control	No	Not heritable	0.218199	-0.03866	0.832645
AGIWUR8301	II	11774669	11777943	-	WBGene00009661	patr-1	F43G6.9	Control	No	Not heritable	0.442682	0.11087	0.877251
AGIWUR8302	I	13835292	13840047	-	WBGene00012236	W04A8.1	W04A8.1	Control	Yes	RIL	0.189544	0.1162	0.817281
AGIWUR8303	I	10923574	10923944	-	WBGene00018631	F49D11.7	F49D11.7	Control	No	Not heritable	0.682106	-0.02915	0.924957
AGIWUR8304	V	9521676	9523036	+	WBGene00014711	C50F4.15	C50F4.15	Control	No	Not heritable	0.471042	-0.07571	0.879787
AGIWUR8305	II	15077218	15079475	+	WBGene00013165	Y53F4B.19	Y53F4B.19	Control	No	Not heritable	0.970263	-0.01527	0.99498
AGIWUR8306	X	8861258	8861650	+	WBGene00044579	C06E2.9	C06E2.9	Control	No	Not heritable	0.31351	0.34552	0.862034
AGIWUR8307	IV	3885665	3888836	+	WBGene00018142	oac-22	F37C4.2	Control	No	Not heritable	0.102121	0.19624	0.711785
AGIWUR8308	IV	2831477	2832687	-	WBGene00044491	Y54G2A.48	Y54G2A.48	Control	No	Not heritable	0.313227	-0.20722	0.862034
AGIWUR8309	X	7126648	7139646	+	WBGene00002163	ist-1	C54D1.3	Control	No	Not heritable	0.999354	5e-05	0.999757
AGIWUR8310	II	11129289	11130187	+	WBGene00009576	F40F8.3	F40F8.3	Control	No	Not heritable	0.792591	0.10154	0.952339
AGIWUR8311	IV	2614200	2617135	+	WBGene00022076	daao-1	Y69A2AR.5	Control	No	Not heritable	0.161455	0.12946	0.794711
AGIWUR8312	I	8606404	8608631	-	WBGene00009664	idha-1	F43G9.1	Control	No	Not heritable	0.598011	0.28508	0.901646
AGIWUR8313								Control	No	Not heritable	0.383042	-0.24426	0.870258
AGIWUR8314	V	19119527	19124915	-	WBGene00012674	bed-1	Y39B6A.12	Control	No	Not heritable	0.777622	-0.05031	0.948918
AGIWUR8315	IV	5551134	5558820	+	WBGene00020462	T12E12.1	T12E12.1	Control	No	Not heritable	0.753097	0.07952	0.942962
AGIWUR8316	X	5804379	5805922	-	WBGene00017428	F13D11.3	F13D11.3	Control	No	Not heritable	0.592533	0.04494	0.900062
AGIWUR8317	II	9684088	9686713	-	WBGene00014258	ZK1320.9	ZK1320.9	Control	No	Not heritable	0.992992	0.00285	0.998811
AGIWUR8318								Control	No	Not heritable	0.151874	0.43051	0.785306
AGIWUR8319	III	9626532	9629154	-	WBGene00006540	tbg-1	F58A4.8	Control	No	Not heritable	0.982274	0.00225	0.996868
AGIWUR8320	V	17718947	17721293	+	WBGene00006137	str-77	W06D12.4	Control	No	Not heritable	0.597091	-0.02063	0.901454
AGIWUR8321	IV	874791	881910	+	WBGene00021938	Y55F3BR.1	Y55F3BR.1	Control	No	Not heritable	0.0368767	0.41961	0.507476
AGIWUR8322	I	5269545	5270941	-	WBGene00015095	B0261.7	B0261.7	Control	No	Not heritable	0.083105	0.32221	0.668091
AGIWUR8323	IV	288803	291456	-	WBGene00020648	T21D12.7	T21D12.7	Control	No	Not heritable	0.542264	0.15424	0.891571
AGIWUR8324	I	13069529	13071190	-	WBGene00012502	clec-107	Y26D4A.4	Control	No	Not heritable	0.378689	0.23732	0.870258
AGIWUR8325	II	9758234	9768265	+	WBGene00014261	shk-1	ZK1321.2	Control	No	Not heritable	0.568456	-0.08307	0.89581
AGIWUR8326	X	5714279	5717601	+	WBGene00017108	cyp-43A1	E03E2.1	Control	No	Not heritable	0.383641	0.19609	0.870595
AGIWUR8327	IV	2497801	2530296	+	WBGene00022087	Y69A2AR.16	Y69A2AR.16	Control	No	Not heritable	0.24939	0.21202	0.845326
AGIWUR8328	II	4798154	4812136	-	WBGene00016354	rig-6	C33F10.5	Control	No	Not heritable	0.357375	0.066	0.868059
AGIWUR8329	III	8996418	8999785	-	WBGene00010308	F59B2.3	F59B2.3	Control	No	Not heritable	0.124485	0.25861	0.749063
AGIWUR8330	III	725022	726155	+	WBGene00016028	flp-24	C24A1.1	Control	No	Not heritable	0.135874	0.26871	0.766172
AGIWUR8331	IV	17329192	17330737	+	WBGene00008195	ceh-88	C49C3.5	Control	No	Not heritable	0.102748	0.32264	0.712495
AGIWUR8332	V	7157142	7159190	+	WBGene00017329	ugt-39	F10D2.2	Control	No	Not heritable	0.995609	-0.00124	0.999034
AGIWUR8333	III	7584181	7591570	+	WBGene00000846	cup-5	R13A5.1	Control	No	Not heritable	0.667251	0.15904	0.92074
AGIWUR8334	V	16735765	16737404	+	WBGene00012023	clec-34	T25E12.8	Control	No	Not heritable	0.624247	0.0631	0.909653
AGIWUR8335	I	803368	835277	+	WBGene00022518	zfh-2	ZC123.3	Control	No	Not heritable	0.348186	0.1845	0.868059
AGIWUR8336								Control	No	Not heritable	0.254153	0.17434	0.847992
AGIWUR8337	III	2468486	2469443	+	WBGene00017099	E02H9.1	E02H9.1	Control	No	Not heritable	0.751981	0.06811	0.942739
AGIWUR8338	II	5055616	5056214	+	WBGene00004434	rpl-22	C27A2.2	Control	No	Not heritable	0.4135	-0.19873	0.873295
AGIWUR8339	I	1030629	1033436	-	WBGene00004952	spd-1	Y34D9A.4	Control	No	Not heritable	0.216836	0.2525	0.8318
AGIWUR8340	V	2781943	2807934	-	WBGene00004130	ketn-1	F54E2.3	Control	No	Not heritable	0.890956	-0.01649	0.976124
AGIWUR8341	V	1760861	1765305	+	WBGene00021602	clec-205	Y46H3B.1	Control	No	Not heritable	0.238435	0.65101	0.84159
AGIWUR8342	II	14172833	14175174	-	WBGene00012979	Y48B6A.5	Y48B6A.5	Control	No	Not heritable	0.653316	-0.10864	0.917235
AGIWUR8343								Control	No	Not heritable	0.456227	0.05485	0.878276
AGIWUR8344	II	411222	416620	+	WBGene00016073	C24H12.4	C24H12.4	Control	No	Not heritable	0.644177	0.11768	0.914132
AGIWUR8345	I	5004924	5006057	-	WBGene00018792	F54C1.8	F54C1.8	Control	No	Not heritable	0.136325	-0.3954	0.766789
AGIWUR8346								Control	No	Not heritable	0.378943	0.24596	0.870258
AGIWUR8347								Control	No	Not heritable	0.733575	-0.11192	0.937918
AGIWUR8348	II	11993001	11998009	+	WBGene00012460	dhps-1	Y17G7B.4	Control	No	Not heritable	0.0663258	0.22812	0.621198
AGIWUR8349	I	14059411	14060829	+	WBGene00009827	hmg-6	F47G4.6	Control	No	Not heritable	0.381472	0.35956	0.870258
AGIWUR8350	V	12632490	12633638	-	WBGene00050977	F56H9.7	F56H9.7	Control	No	Not heritable	0.238682	0.11744	0.84159
AGIWUR8351	IV	3139833	3146723	+	WBGene00020729	T23E1.2	T23E1.2	Control	No	Not heritable	0.47278	0.07952	0.879787
AGIWUR8352								Control	No	Not heritable	0.615719	0.0877	0.907434
AGIWUR8353	I	7088030	7090062	-	WBGene00003815	nars-1	F22D6.3	Control	No	Not heritable	0.390795	0.23351	0.870829
AGIWUR8354								Control	No	Not heritable	0.0513604	-0.37323	0.570083
AGIWUR8355								Control	No	Not heritable	0.292462	-0.25918	0.858748
AGIWUR8356								Control	No	Not heritable	0.299644	0.86438	0.860497
AGIWUR8357	X	16833588	16836404	-	WBGene00018310	F41G4.7	F41G4.7	Control	No	Not heritable	0.214577	-0.35174	0.8318
AGIWUR8358								Control	No	Not heritable	0.84662	0.05177	0.966773
AGIWUR8359	II	3814376	3815458	-	WBGene00018807	fbxa-146	F54D10.6	Control	No	Not heritable	0.726569	0.03873	0.935941
AGIWUR8360	I	4665744	4671738	-	WBGene00006961	xnp-1	B0041.7	Control	No	Not heritable	0.673498	0.01844	0.922616
AGIWUR8361	I	7495437	7503577	+	WBGene00007042	pbrm-1	C26C6.1	Control	No	Not heritable	0.826965	0.07359	0.961129
AGIWUR8362	V	5987003	5990252	-	WBGene00001508	fut-8	C10F3.6	Control	No	Not heritable	0.188259	0.28395	0.817281
AGIWUR8363	III	10124183	10132411	+	WBGene00014232	ttll-4	ZK1128.6	Control	No	Not heritable	0.235038	-0.15035	0.840374
AGIWUR8364	X	9543670	9560801	+	WBGene00009888	F49E2.5	F49E2.5	Control	No	Not heritable	0.00607367	1.37426	0.219286
AGIWUR8365	V	1332275	1358164	-	WBGene00022285	Y75B7AL.2	Y75B7AL.2	Control	No	Not heritable	0.535676	0.17488	0.890568
AGIWUR8366	IV	15472809	15473682	+	WBGene00013532	Y73F8A.27	Y73F8A.27	Control	No	Not heritable	0.695663	0.02655	0.928036
AGIWUR8367	I	9226905	9228184	+	WBGene00001590	C45G3.3	C45G3.3	Control	No	Not heritable	0.468522	0.15097	0.879787
AGIWUR8368	V	7242907	7247321	-	WBGene00015464	C05C8.7	C05C8.7	Control	No	Not heritable	0.395024	0.16982	0.870829
AGIWUR8369	X	15193086	15194324	-	WBGene00011683	phat-6	T10B10.6	Control	No	Not heritable	0.376099	0.25299	0.870258
AGIWUR8370	III	4987209	4991450	+	WBGene00016165	C27F2.1	C27F2.1	Control	No	Not heritable	0.974424	-0.00433	0.995439
AGIWUR8371	I	7307117	7308626	+	WBGene00008769	mrpl-13	F13G3.11	Control	No	Not heritable	0.169491	0.12953	0.80518
AGIWUR8372	X	10533699	10537114	+	WBGene00010341	glo-3	F59F5.2	Control	No	Not heritable	0.760224	-0.02886	0.945159
AGIWUR8373	IV	12688655	12703991	+	WBGene00011940	T23B5.3	T23B5.3	Control	No	Not heritable	0.0351876	0.38051	0.497867
AGIWUR8374	IV	12108672	12110275	-	WBGene00000703	col-129	M18.1	Control	No	Not heritable	0.0623043	0.91986	0.607797
AGIWUR8375	II	522594	525983	+	WBGene00020837	slc-36.2	T27A1.5	Control	No	Not heritable	0.478306	0.14131	0.880129
AGIWUR8376	I	7246849	7248741	-	WBGene00011064	adsl-1	R06C7.5	Control	No	Not heritable	0.831226	0.09829	0.962488
AGIWUR8377								Control	No	Not heritable	0.0774407	-0.30596	0.652482
AGIWUR8378	X	13222920	13223546	-	WBGene00004826	skr-20	R12H7.5	Control	No	Not heritable	0.996519	-0.00078	0.999253
AGIWUR8379	II	8942674	8947688	-	WBGene00011888	cutl-15	T21B10.6	Control	No	Not heritable	0.0618901	-0.18151	0.606692
AGIWUR8380	V	15784929	15786597	-	WBGene00012048	srxa-17	T26E4.6	Control	No	Not heritable	0.335908	-0.15646	0.866287
AGIWUR8381	III	3903114	3907687	-	WBGene00014202	mmcm-1	ZK1058.1	Control	No	Not heritable	0.561922	-0.02052	0.895201
AGIWUR8382	X	16845374	16862005	-	WBGene00020632	T20F7.5	T20F7.5	Control	No	Not heritable	0.753272	0.03576	0.942966
AGIWUR8383	X	9833352	9838039	-	WBGene00009801	ipla-2	F47A4.5	Control	No	Not heritable	0.987467	0.00551	0.997993
AGIWUR8384	II	9581756	9583548	-	WBGene00006938	wee-1.1	F35H8.7	Control	No	Not heritable	0.141555	0.19898	0.772988
AGIWUR8385	IV	16503249	16505682	-	WBGene00013100	zip-7	Y51H4A.4	Control	No	Not heritable	0.846144	0.03894	0.966677
AGIWUR8386								Control	No	Not heritable	0.518795	-0.1866	0.887044
AGIWUR8387	I	550696	556638	+	WBGene00004235	ptr-21	Y65B4BR.3	Control	No	Not heritable	0.720324	-0.04879	0.934048
AGIWUR8388	V	20780413	20785259	+	WBGene00001851	hif-1	F38A6.3	Control	No	Not heritable	0.916959	-0.06644	0.982674
AGIWUR8389	III	13223072	13229465	+	WBGene00012796	Y43F4A.1	Y43F4A.1	Control	No	Not heritable	0.598592	0.09655	0.901867
AGIWUR8390								Control	No	Not heritable	0.143408	-0.07435	0.774642
AGIWUR8391	II	12036842	12039139	-	WBGene00006601	tpi-1	Y17G7B.7	Control	No	Not heritable	0.600758	0.1235	0.902624
AGIWUR8392	IV	390512	393158	+	WBGene00020298	T07A9.10	T07A9.10	Control	No	Not heritable	0.149274	0.21301	0.781903
AGIWUR8393								Control	No	Not heritable	0.651765	0.24615	0.916783
AGIWUR8394	I	12126455	12128965	+	WBGene00010818	srt-21	M01G12.3	Control	No	Not heritable	0.948777	0.00478	0.989614
AGIWUR8395								Control	No	Not heritable	0.511244	0.0787	0.886241
AGIWUR8396	II	3361899	3365961	-	WBGene00021728	Y49F6C.6	Y49F6C.6	Control	No	Not heritable	0.938777	0.00863	0.987347
AGIWUR8397	II	12575691	12577748	-	WBGene00012582	clec-8	Y38E10A.4	Control	Yes	RIL	0.00326145	0.43589	0.154919
AGIWUR8398	X	13565486	13566536	-	WBGene00010968	R01E6.2	R01E6.2	Control	No	Not heritable	0.218491	-0.32405	0.832786
AGIWUR8399	III	10551102	10552955	-	WBGene00043998	T21C12.8	T21C12.8	Control	No	Not heritable	0.229176	-0.24786	0.838595
AGIWUR8400	V	12101293	12103286	+	WBGene00007547	nhr-154	C13C4.2	Control	No	Not heritable	0.499458	0.13989	0.88414
AGIWUR8401	I	12730011	12732753	-	WBGene00012192	W02A11.1	W02A11.1	Control	No	Not heritable	0.545239	0.2341	0.892028
AGIWUR8402	I	10046442	10048028	+	WBGene00008664	nubp-1	F10G8.6	Control	No	Not heritable	0.343712	0.19796	0.868059
AGIWUR8403	I	9565394	9574377	-	WBGene00004372	rig-5	C36F7.4	Control	No	Not heritable	0.617166	-0.06856	0.908252
AGIWUR8404	I	9488488	9492620	+	WBGene00009264	sac-1	F30A10.6	Control	No	Not heritable	0.707117	0.09067	0.930693
AGIWUR8405	V	1752796	1753856	+	WBGene00022804	ZK697.1	ZK697.1	Control	No	Not heritable	0.752392	0.04223	0.942757
AGIWUR8406	X	10180953	10194377	-	WBGene00008999	myrf-2	F21A10.2	Control	No	Not heritable	0.672472	0.03774	0.922207
AGIWUR8407	IV	2399515	2412410	-	WBGene00021430	Y38F2AR.12	Y38F2AR.12	Control	No	Not heritable	0.350643	0.15803	0.868059
AGIWUR8408	IV	7049954	7053450	+	WBGene00003695	nhr-105	C06G3.1	Control	No	Not heritable	0.916535	-0.03102	0.982488
AGIWUR8409	IV	12563775	12566111	-	WBGene00010671	eak-7	K08E7.1	Control	No	Not heritable	0.504925	0.14555	0.884937
AGIWUR8410								Control	No	Not heritable	0.959717	-0.00301	0.992578
AGIWUR8411	III	11343272	11344147	+	WBGene00003975	pen-2	T28D6.9	Control	No	Not heritable	0.727264	0.06802	0.936095
AGIWUR8412	IV	12557072	12558975	-	WBGene00014082	ZK795.2	ZK795.2	Control	No	Not heritable	0.979878	-0.00954	0.996435
AGIWUR8413	II	7496247	7497369	+	WBGene00023416	spi-1	R10H1.4	Control	No	Not heritable	0.336501	0.25966	0.866355
AGIWUR8414	X	11375887	11377470	-	WBGene00006584	tni-1	F42E11.4	Control	No	Not heritable	0.743723	0.08262	0.940241
AGIWUR8415	X	7846190	7847460	-	WBGene00045210	C54D2.6	C54D2.6	Control	No	Not heritable	0.789203	0.02982	0.951799
AGIWUR8416								Control	No	Not heritable	0.603905	0.03611	0.904077
AGIWUR8417								Control	No	Not heritable	0.277812	0.16306	0.855091
AGIWUR8418								Control	No	Not heritable	0.192557	0.54798	0.8179
AGIWUR8419	II	6979953	6988629	+	WBGene00015795	C15F1.2	C15F1.2	Control	Yes	RIL and IL	0.163378	0.13429	0.797353
AGIWUR8420	IV	9745555	9746862	-	WBGene00007793	C28D4.5	C28D4.5	Control	No	Not heritable	0.236067	0.27072	0.840918
AGIWUR8421								Control	No	Not heritable	0.799675	0.01837	0.953928
AGIWUR8422	V	17802410	17802619	-	WBGene00050893	Y94A7B.11	Y94A7B.11	Control	No	Not heritable	0.794459	0.09486	0.952778
AGIWUR8423								Control	No	Not heritable	0.513509	0.28002	0.886517
AGIWUR8424	IV	9119098	9130378	+	WBGene00006438	nrfl-1	C01F6.6	Control	No	Not heritable	0.918049	-0.04706	0.982887
AGIWUR8425	X	10769288	10782973	+	WBGene00004862	sma-9	T05A10.1	Control	No	Not heritable	0.28165	0.27398	0.855091
AGIWUR8426	V	11269091	11270426	+	WBGene00006166	str-115	F07B10.3	Control	No	Not heritable	0.917271	-0.02531	0.982728
AGIWUR8427	V	2990313	2991585	-	WBGene00005868	srw-121	K12D9.3	Control	No	Not heritable	0.62951	-0.05762	0.910306
AGIWUR8428	I	10436895	10437708	-	WBGene00013717	madf-10	Y106G6H.4	Control	No	Not heritable	0.976048	0.00908	0.995927
AGIWUR8429	X	3843367	3857797	-	WBGene00000441	ceh-18	ZC64.3	Control	No	Not heritable	0.2453	0.21937	0.844173
AGIWUR8430	I	14104429	14113179	-	WBGene00001047	dnj-29	Y63D3A.6	Control	No	Not heritable	0.262417	0.21014	0.849671
AGIWUR8431	IV	8816335	8818525	+	WBGene00012118	grsp-2	T28C6.1	Control	Yes	RIL	0.0676535	0.18785	0.626321
AGIWUR8432	V	10468411	10476952	+	WBGene00001178	egl-9	F22E12.4	Control	No	Not heritable	0.646906	-0.04327	0.914699
AGIWUR8433	V	5067637	5069665	-	WBGene00021975	Y58A7A.1	Y58A7A.1	Control	No	Not heritable	0.955126	-0.00954	0.991404
AGIWUR8434	I	12486872	12490931	+	WBGene00004190	pars-2	T27F6.5	Control	No	Not heritable	0.403716	0.13213	0.872057
AGIWUR8435	V	11942625	11944656	+	WBGene00010289	F58H1.6	F58H1.6	Control	No	Not heritable	0.640048	-0.10522	0.913723
AGIWUR8436	IV	8342685	8344485	+	WBGene00017543	lgc-5	F17E9.7	Control	No	Not heritable	0.339389	-0.09492	0.867084
AGIWUR8437	II	3919794	3927982	-	WBGene00018756	F53C3.13	F53C3.13	Control	Yes	RIL	2.8467e-06	1.54168	0.00554903
AGIWUR8438	II	2372390	2374340	+	WBGene00017518	F16G10.3	F16G10.3	Control	No	Not heritable	0.751181	-0.0428	0.942472
AGIWUR8439	IV	7910575	7915184	+	WBGene00003827	ntl-4	C49H3.5	Control	No	Not heritable	0.128929	0.28815	0.755258
AGIWUR8440	IV	6018003	6019713	+	WBGene00016721	C46G7.1	C46G7.1	Control	Yes	RIL	0.134471	0.10198	0.764303
AGIWUR8441	I	3223160	3228104	-	WBGene00000413	cdt-1	Y54E10A.15	Control	No	Not heritable	0.761117	-0.03844	0.945271
AGIWUR8442	II	12065085	12067568	+	WBGene00012467	arrd-8	Y17G7B.14	Control	No	Not heritable	0.170968	0.2274	0.806031
AGIWUR8443	II	7597545	7598752	-	WBGene00019941	pgam-5	R07G3.5	Control	No	Not heritable	0.723315	0.20835	0.935102
AGIWUR8444	IV	8474056	8475278	+	WBGene00016181	C28C12.11	C28C12.11	Control	No	Not heritable	0.658456	0.09013	0.918026
AGIWUR8445	I	10030174	10046760	+	WBGene00008665	ercc-1	F10G8.7	Control	No	Not heritable	0.743161	0.06728	0.940073
AGIWUR8446	V	16569387	16571340	-	WBGene00006471	nhr-233	Y32B12B.6	Control	No	Not heritable	0.91854	-0.01408	0.98294
AGIWUR8447	II	11731165	11732594	-	WBGene00008742	F13D12.8	F13D12.8	Control	No	Not heritable	0.941276	0.00945	0.987944
AGIWUR8448	I	9009260	9013885	-	WBGene00009477	rbpl-1	F36F2.3	Control	No	Not heritable	0.816348	-0.02603	0.958507
AGIWUR8449	X	10258733	10260135	-	WBGene00007861	C32A9.1	C32A9.1	Control	No	Not heritable	0.421607	0.1809	0.874819
AGIWUR8450	X	7390574	7392276	+	WBGene00015667	C10A4.6	C10A4.6	Control	No	Not heritable	0.578606	0.27931	0.897286
AGIWUR8451	X	5467870	5472684	+	WBGene00016103	dpyd-1	C25F6.3	Control	No	Not heritable	0.934328	0.00796	0.986577
AGIWUR8452	III	4241477	4242593	-	WBGene00023423	F43C1.7	F43C1.7	Control	Yes	RIL and IL	0.0192068	0.42362	0.379603
AGIWUR8453	V	6956537	6966422	+	WBGene00003165	mec-1	T07H8.4	Control	No	Not heritable	0.631046	0.20458	0.910918
AGIWUR8454								Control	No	Not heritable	0.86178	0.02483	0.969721
AGIWUR8455	V	5758224	5760232	-	WBGene00016891	C53A3.1	C53A3.1	Control	No	Not heritable	0.500254	-0.15931	0.88414
AGIWUR8456	IV	3382949	3384147	-	WBGene00015251	B0546.4	B0546.4	Control	No	Not heritable	0.890032	-0.05595	0.976063
AGIWUR8457	II	14786198	14786512	+	WBGene00044171	Y54E2A.13	Y54E2A.13	Control	No	Not heritable	0.470118	0.15217	0.879787
AGIWUR8458	II	14289696	14290875	+	WBGene00005266	srh-43	Y54G11A.16	Control	No	Not heritable	0.509074	-0.02127	0.885942
AGIWUR8459	V	15000011	15000594	-	WBGene00004485	rps-16	T01C3.6	Control	No	Not heritable	0.981095	0.00578	0.996578
AGIWUR8460	III	3129277	3131399	+	WBGene00021817	Y53G8B.1	Y53G8B.1	Control	No	Not heritable	0.834433	0.05309	0.96353
AGIWUR8461	X	5822277	5827755	+	WBGene00001824	hbl-1	F13D11.2	Control	No	Not heritable	0.377002	0.11429	0.870258
AGIWUR8462	X	12365688	12367255	+	WBGene00008959	F19H6.4	F19H6.4	Control	No	Not heritable	0.780456	-0.11421	0.949609
AGIWUR8463	II	3046219	3048154	+	WBGene00005542	sri-30	B0454.10	Control	No	Not heritable	0.827617	0.03674	0.961461
AGIWUR8464	I	6167940	6168642	+	WBGene00020378	T09B4.4	T09B4.4	Control	No	Not heritable	0.284371	0.14844	0.857292
AGIWUR8465	III	4840187	4841024	+	WBGene00044603	acbp-7	F26A1.15	Control	No	Not heritable	0.367008	-0.14221	0.869155
AGIWUR8466	II	4902288	4903796	-	WBGene00019893	sgt-1	R05F9.10	Control	No	Not heritable	0.258178	0.33201	0.849056
AGIWUR8467	V	6016049	6017669	-	WBGene00004502	rpt-2	F29G9.5	Control	No	Not heritable	0.450143	0.12281	0.878065
AGIWUR8468	III	908328	909902	-	WBGene00017763	crls-1	F23H11.9	Control	No	Not heritable	0.93686	0.01459	0.98704
AGIWUR8469								Control	No	Not heritable	0.508723	0.16972	0.885938
AGIWUR8470	V	14261990	14267317	+	WBGene00009598	F40G12.3	F40G12.3	Control	Yes	RIL	0.0526532	-0.07663	0.574855
AGIWUR8471	IV	8459178	8460327	-	WBGene00020140	ant-1.4	T01B11.4	Control	No	Not heritable	0.713292	-0.06111	0.93204
AGIWUR8472	IV	13009116	13035955	+	WBGene00003150	mbk-2	F49E11.1	Control	No	Not heritable	0.6075	-0.18189	0.90494
AGIWUR8473	II	5896170	5904588	+	WBGene00019128	F59G1.4	F59G1.4	Control	No	Not heritable	0.492473	0.2456	0.88265
AGIWUR8474	V	16632737	16634085	+	WBGene00005102	srd-24	W06G6.4	Control	No	Not heritable	0.444179	0.24157	0.877453
AGIWUR8475	III	1807740	1818323	-	WBGene00000545	clp-4	Y39A3CL.5	Control	No	Not heritable	0.665375	0.14453	0.920412
AGIWUR8476	III	9304034	9306696	-	WBGene00005936	srx-45	K01B6.2	Control	No	Not heritable	0.412855	0.26125	0.873295
AGIWUR8477	X	5778875	5780758	-	WBGene00004788	sft-4	C54H2.5	Control	No	Not heritable	0.532647	0.1501	0.889909
AGIWUR8478	I	3374776	3407189	-	WBGene00021036	W05F2.4	W05F2.4	Control	No	Not heritable	0.843316	-0.01719	0.965926
AGIWUR8479	X	17459115	17460778	+	WBGene00003369	mlc-1	C36E6.3	Control	No	Not heritable	0.44281	0.0952	0.877251
AGIWUR8480								Control	No	Not heritable	0.534272	0.2575	0.890568
AGIWUR8481	V	7059698	7060470	-	WBGene00021959	Y57E12AL.6	Y57E12AL.6	Control	No	Not heritable	0.664629	0.24797	0.920227
AGIWUR8482	X	12042593	12057049	-	WBGene00007116	B0198.3	B0198.3	Control	No	Not heritable	0.104438	0.2232	0.716972
AGIWUR8483	I	6188157	6192632	+	WBGene00020259	T05E7.3	T05E7.3	Control	No	Not heritable	0.464645	-0.07509	0.879787
AGIWUR8484								Control	No	Not heritable	0.540165	0.32583	0.891001
AGIWUR8485	I	7514117	7515126	-	WBGene00007743	C26C6.9	C26C6.9	Control	No	Not heritable	0.297257	0.22339	0.860158
AGIWUR8486	III	6353384	6366660	+	WBGene00016977	akap-1	C56G2.1	Control	No	Not heritable	0.670079	0.05242	0.921872
AGIWUR8487	III	11961470	11971367	-	WBGene00013240	Y56A3A.28	Y56A3A.28	Control	No	Not heritable	0.0693515	0.54054	0.631891
AGIWUR8488	X	16354976	16359654	+	WBGene00003624	nhr-28	C11G6.4	Control	No	Not heritable	0.856851	0.03773	0.968627
AGIWUR8489								Control	No	Not heritable	0.338535	0.06309	0.867084
AGIWUR8490	IV	11970534	11972789	+	WBGene00014097	ZK829.9	ZK829.9	Control	No	Not heritable	0.259228	0.10094	0.849056
AGIWUR8491	X	4469743	4471476	+	WBGene00000207	asb-2	F02E8.1	Control	No	Not heritable	0.289968	0.25483	0.857381
AGIWUR8492	IV	1775277	1781562	-	WBGene00021510	frpr-19	Y41D4A.8	Control	No	Not heritable	0.777743	0.06857	0.949014
AGIWUR8493	I	6836375	6838140	+	WBGene00019322	ahcy-1	K02F2.2	Control	No	Not heritable	0.613096	0.39177	0.906702
AGIWUR8494	V	419435	421839	+	WBGene00021448	Y39D8A.1	Y39D8A.1	Control	No	Not heritable	0.708511	0.13067	0.931032
AGIWUR8495	III	4704404	4705404	+	WBGene00011412	mrpl-16	T04A8.11	Control	No	Not heritable	0.419618	0.09646	0.874108
AGIWUR8496	II	3347574	3349870	-	WBGene00017456	F14D2.8	F14D2.8	Control	Yes	RIL	0.00343748	0.3941	0.159361
AGIWUR8497								Control	No	Not heritable	0.9873	-0.00568	0.997971
AGIWUR8498	II	14580254	14581043	-	WBGene00007250	nspb-8	C01G12.10	Control	No	Not heritable	0.408218	0.19911	0.872693
AGIWUR8499	III	8493878	8518879	+	WBGene00015418	pac-1	C04D8.1	Control	No	Not heritable	0.462424	0.09875	0.879245
AGIWUR8500	IV	5477214	5478708	+	WBGene00020434	T11F8.2	T11F8.2	Control	No	Not heritable	0.459778	0.3464	0.878276
AGIWUR8501	I	4212708	4214317	+	WBGene00015970	C18E3.1	C18E3.1	Control	No	Not heritable	0.484195	0.22286	0.881488
AGIWUR8502	V	17879844	17888984	-	WBGene00007394	C06H5.6	C06H5.6	Control	No	Not heritable	0.0744866	0.28828	0.646503
AGIWUR8503	V	7431822	7433160	+	WBGene00005825	srw-78	F18E3.9	Control	No	Not heritable	0.16271	-0.21579	0.796097
AGIWUR8504	II	10030895	10033213	-	WBGene00009944	mtcu-2	F52H3.2	Control	No	Not heritable	0.48642	0.08139	0.881488
AGIWUR8505	I	10432815	10435882	-	WBGene00003902	pab-1	Y106G6H.2	Control	No	Not heritable	0.721288	0.12787	0.9343
AGIWUR8506								Control	No	Not heritable	0.966726	0.01345	0.994163
AGIWUR8507	IV	6040976	6074507	+	WBGene00019205	kcc-2	H16O14.1	Control	No	Not heritable	0.599412	-0.1064	0.902148
AGIWUR8508	III	8133665	8136649	+	WBGene00015752	C14B9.2	C14B9.2	Control	No	Not heritable	0.373788	0.18133	0.869393
AGIWUR8509	IV	5966656	6004857	+	WBGene00006780	unc-44	B0350.2	Control	No	Not heritable	0.229062	0.26801	0.838525
AGIWUR8510	III	4985019	4986931	-	WBGene00016171	C27F2.10	C27F2.10	Control	No	Not heritable	0.608865	0.11017	0.905418
AGIWUR8511	III	5169933	5172045	-	WBGene00020423	prp-19	T10F2.4	Control	No	Not heritable	0.189834	0.32867	0.817281
AGIWUR8512	II	7976614	7994206	+	WBGene00008438	DH11.5	DH11.5	Control	No	Not heritable	0.677486	-0.16863	0.923842
AGIWUR8513	V	8470013	8471244	-	WBGene00020722	T23B12.8	T23B12.8	Control	No	Not heritable	0.281649	0.23465	0.855091
AGIWUR8514	II	14434419	14438977	-	WBGene00010550	K04B12.2	K04B12.2	Control	No	Not heritable	0.798411	-0.07584	0.953708
AGIWUR8515	IV	14319834	14321755	-	WBGene00013454	fbxa-126	Y67A10A.5	Control	No	Not heritable	0.33463	0.12321	0.866059
AGIWUR8516	I	7596507	7602203	+	WBGene00008419	wdr-23	D2030.9	Control	No	Not heritable	0.270756	0.16348	0.853821
AGIWUR8517	I	3680178	3680944	-	WBGene00001501	ftn-2	D1037.3	Control	No	Not heritable	0.638402	0.08457	0.913422
AGIWUR8518	X	6967369	6974864	+	WBGene00017156	F01E11.3	F01E11.3	Control	No	Not heritable	0.470175	0.35813	0.879787
AGIWUR8519	IV	8286587	8289531	-	WBGene00019510	K07H8.10	K07H8.10	Control	No	Not heritable	0.18947	0.33702	0.817281
AGIWUR8520	X	16944877	16948026	-	WBGene00018711	F52G3.3	F52G3.3	Control	No	Not heritable	0.814065	0.11079	0.958007
AGIWUR8521	II	9404146	9404779	+	WBGene00013087	Y51B9A.5	Y51B9A.5	Control	No	Not heritable	0.790118	-0.09349	0.951914
AGIWUR8522	V	3110089	3113851	-	WBGene00022265	Y73C8C.8	Y73C8C.8	Control	No	Not heritable	0.764571	-0.02155	0.946035
AGIWUR8523								Control	No	Not heritable	0.905621	-0.04195	0.979762
AGIWUR8524	I	6539129	6541084	-	WBGene00020418	T10E9.8	T10E9.8	Control	Yes	RIL	0.796284	0.03341	0.953226
AGIWUR8525	IV	10414030	10417881	-	WBGene00008733	F13B12.6	F13B12.6	Control	No	Not heritable	0.801152	0.05584	0.954507
AGIWUR8526								Control	No	Not heritable	0.72944	0.04463	0.936907
AGIWUR8527	I	13652939	13653704	-	WBGene00004445	rpl-31	W09C5.6	Control	No	Not heritable	0.719767	0.12348	0.933691
AGIWUR8528	III	9694668	9696517	-	WBGene00007400	C07A9.2	C07A9.2	Control	No	Not heritable	0.410115	0.2128	0.872742
AGIWUR8529	V	11760671	11761894	+	WBGene00077538	T04F3.5	T04F3.5	Control	No	Not heritable	0.85869	0.02368	0.969228
AGIWUR8530	I	6931138	6936928	+	WBGene00020398	cerk-1	T10B11.2	Control	No	Not heritable	0.309197	0.16388	0.862034
AGIWUR8531	III	8240872	8243029	-	WBGene00015352	C02F5.12	C02F5.12	Control	Yes	RIL and IL	0.0987222	0.09083	0.707371
AGIWUR8532	V	2858660	2859838	-	WBGene00005633	srj-54	F37B4.11	Control	No	Not heritable	0.52247	-0.03677	0.88768
AGIWUR8533	V	11323965	11326964	-	WBGene00009829	F47G9.1	F47G9.1	Control	No	Not heritable	0.284364	0.13778	0.857292
AGIWUR8534								Control	No	Not heritable	0.965353	0.01786	0.993837
AGIWUR8535								Control	No	Not heritable	0.42244	0.08147	0.874819
AGIWUR8536	II	8177578	8180381	-	WBGene00011468	T05C12.4	T05C12.4	Control	No	Not heritable	0.104795	0.2123	0.717248
AGIWUR8537	X	10992483	10997846	+	WBGene00006896	ver-3	F59F3.1	Control	No	Not heritable	0.420705	0.14589	0.874412
AGIWUR8538	III	9735265	9736057	-	WBGene00000932	dao-6	T05G5.12	Control	No	Not heritable	0.717789	0.10929	0.933007
AGIWUR8539	X	3446311	3448253	+	WBGene00022820	ZK813.1	ZK813.1	Control	Yes	RIL	0.637727	0.08408	0.913145
AGIWUR8540	III	12816789	12818100	-	WBGene00000203	arx-5	Y37D8A.1	Control	No	Not heritable	0.689777	0.02619	0.926533
AGIWUR8541	V	14642739	14645979	-	WBGene00004337	rfc-1	C54G10.2	Control	No	Not heritable	0.216772	0.19609	0.8318
AGIWUR8542	III	8010778	8013774	+	WBGene00000508	cit-1.2	F44B9.3	Control	No	Not heritable	0.712835	0.11689	0.93204
AGIWUR8543	II	4990831	4993580	-	WBGene00020868	eif-1	T27F7.3	Control	No	Not heritable	0.54331	0.16556	0.891649
AGIWUR8544	X	9539905	9542430	+	WBGene00003828	nuc-1	C07B5.5	Control	No	Not heritable	0.259786	-0.18496	0.849056
AGIWUR8545								Control	No	Not heritable	0.0357859	0.41765	0.50077
AGIWUR8546	IV	3715782	3722790	-	WBGene00021367	Y37E11AM.3	Y37E11AM.3	Control	No	Not heritable	0.134672	0.23076	0.764706
AGIWUR8547	II	4905008	4911835	+	WBGene00019888	btbd-10	R05F9.1	Control	No	Not heritable	0.756293	-0.0481	0.943748
AGIWUR8548								Control	No	Not heritable	0.997513	0.00038	0.999393
AGIWUR8549	I	12151021	12154333	-	WBGene00005527	sri-15	F15H9.2	Control	No	Not heritable	0.535739	-0.05578	0.890568
AGIWUR8550	I	5300901	5317392	-	WBGene00002717	let-526	C01G8.9	Control	No	Not heritable	0.860878	-0.07276	0.969601
AGIWUR8551	II	8927741	8929820	+	WBGene00000378	cct-2	T21B10.7	Control	No	Not heritable	0.46069	0.33207	0.878517
AGIWUR8552								Control	No	Not heritable	0.559213	0.03826	0.894403
AGIWUR8553	II	4420255	4422319	+	WBGene00044063	bpnt-1	ZK430.2	Control	No	Not heritable	0.995398	-0.00056	0.999034
AGIWUR8554	X	5492915	5496000	+	WBGene00044623	bus-8	T23F2.1	Control	No	Not heritable	0.327776	-0.4246	0.864414
AGIWUR8555	V	5714760	5716581	-	WBGene00044539	K09H11.9	K09H11.9	Control	No	Not heritable	0.864508	-0.02923	0.97056
AGIWUR8556	IV	13505270	13505762	-	WBGene00003755	nlp-17	Y45F10A.5	Control	No	Not heritable	0.145809	0.32091	0.777718
AGIWUR8557	V	11982901	11986115	-	WBGene00008258	mans-2	C52E4.5	Control	No	Not heritable	0.0227431	0.33216	0.408924
AGIWUR8558	II	7070183	7072415	-	WBGene00002238	kars-1	T02G5.9	Control	No	Not heritable	0.148333	0.17516	0.781134
AGIWUR8559	IV	17226014	17231056	-	WBGene00013782	npr-32	Y116A8B.5	Control	No	Not heritable	0.683606	-0.04725	0.925127
AGIWUR8560	V	19014573	19020001	+	WBGene00012689	Y39B6A.30	Y39B6A.30	Control	No	Not heritable	0.861089	-0.03831	0.969601
AGIWUR8561	III	5654984	5656994	-	WBGene00018828	sdz-21	F54E7.5	Control	No	Not heritable	0.818367	0.01243	0.95896
AGIWUR8562	III	9084306	9089386	-	WBGene00008514	F02A9.4	F02A9.4	Control	No	Not heritable	0.626361	0.09263	0.909907
AGIWUR8563								Control	No	Not heritable	0.0577577	-0.48234	0.591856
AGIWUR8564	IV	12573370	12578870	+	WBGene00010673	K08E7.5	K08E7.5	Control	Yes	RIL and IL	0.0011544	-0.19091	0.0813118
AGIWUR8565	II	8276298	8277611	+	WBGene00010459	slc-25A32	K01C8.7	Control	No	Not heritable	0.582404	0.06465	0.898207
AGIWUR8566	X	12301488	12302817	-	WBGene00012302	dot-1.3	W06D11.4	Control	No	Not heritable	0.745843	-0.04238	0.940659
AGIWUR8567								Control	No	Not heritable	0.74008	0.05257	0.939054
AGIWUR8568	V	8467265	8468943	+	WBGene00020717	mrpl-4	T23B12.2	Control	No	Not heritable	0.587361	0.14667	0.898839
AGIWUR8569	II	12482931	12484279	+	WBGene00008847	fbxb-102	F15A4.13	Control	No	Not heritable	0.808959	0.06376	0.956345
AGIWUR8570	X	2509608	2515317	-	WBGene00006365	syg-1	K02E10.8	Control	No	Not heritable	0.538626	-0.09057	0.890639
AGIWUR8571	X	817927	825475	-	WBGene00000899	daf-3	F25E2.5	Control	No	Not heritable	0.365349	0.14011	0.869071
AGIWUR8572								Control	Yes	RIL	0.00151719	0.64667	0.0954207
AGIWUR8573	II	12060228	12062621	-	WBGene00012464	arrd-7	Y17G7B.11	Control	No	Not heritable	0.345236	0.18102	0.868059
AGIWUR8574	III	3166285	3171198	+	WBGene00020104	R148.5	R148.5	Control	No	Not heritable	0.490905	0.21884	0.882325
AGIWUR8575	X	15309374	15314899	+	WBGene00003681	nhr-91	Y15E3A.1	Control	No	Not heritable	0.726925	0.07447	0.935941
AGIWUR8576	V	615576	616728	+	WBGene00018624	F48G7.13	F48G7.13	Control	No	Not heritable	0.549984	0.08679	0.8932
AGIWUR8577	II	3695383	3698162	-	WBGene00005994	srx-103	F40H7.11	Control	No	Not heritable	0.481696	-0.02977	0.880494
AGIWUR8578	X	9472469	9516440	+	WBGene00001516	gap-2	ZK899.8	Control	No	Not heritable	0.944227	-0.01017	0.988432
AGIWUR8579	X	3505286	3511529	-	WBGene00015716	sox-4	C12D12.5	Control	No	Not heritable	0.0379056	0.3311	0.514588
AGIWUR8580	IV	11054308	11063613	+	WBGene00002992	lin-3	F36H1.4	Control	No	Not heritable	0.566843	0.07524	0.895675
AGIWUR8581	III	3249346	3250538	-	WBGene00050917	Y53G8AL.4	Y53G8AL.4	Control	No	Not heritable	0.863668	-0.03701	0.970071
AGIWUR8582								Control	Yes	RIL and IL	0.247538	0.08602	0.844527
AGIWUR8583	I	6255035	6257791	+	WBGene00016750	let-611	C48E7.2	Control	No	Not heritable	0.148828	0.18195	0.781767
AGIWUR8584	II	756195	765317	-	WBGene00044418	C08G5.7	C08G5.7	Control	No	Not heritable	0.495116	0.27685	0.883269
AGIWUR8585	X	7431472	7433548	+	WBGene00000523	clc-2	C01C10.1	Control	No	Not heritable	0.244311	0.35764	0.843929
AGIWUR8586	IV	11016229	11021902	-	WBGene00008775	mogs-1	F13H10.4	Control	No	Not heritable	0.305422	0.20953	0.861331
AGIWUR8587	IV	1834628	1847336	+	WBGene00019462	K07A9.3	K07A9.3	Control	No	Not heritable	0.541504	0.06259	0.89124
AGIWUR8588								Control	No	Not heritable	0.869664	0.08767	0.972026
AGIWUR8589								Control	No	Not heritable	0.478577	0.13633	0.880129
AGIWUR8590	III	889955	895634	-	WBGene00020763	ztf-18	T24C4.7	Control	No	Not heritable	0.598113	0.1787	0.901646
AGIWUR8591	III	4952124	4955171	+	WBGene00016138	flh-2	C26E6.2	Control	No	Not heritable	0.531742	0.29071	0.889535
AGIWUR8592	X	7739653	7741906	+	WBGene00019582	K09F5.1	K09F5.1	Control	No	Not heritable	0.509038	0.2761	0.885942
AGIWUR8593	X	14558504	14561425	+	WBGene00003602	nhr-3	H01A20.1	Control	No	Not heritable	0.174763	0.20255	0.80849
AGIWUR8594	V	1391163	1392103	-	WBGene00022287	Y75B7AR.1	Y75B7AR.1	Control	No	Not heritable	0.635905	-0.21007	0.912618
AGIWUR8595	I	5463480	5469627	-	WBGene00001859	hil-8	T05E8.2	Control	No	Not heritable	0.577874	0.16278	0.897124
AGIWUR8596	X	915874	918290	+	WBGene00004769	sel-12	F35H12.3	Control	No	Not heritable	0.784881	0.11886	0.950867
AGIWUR8597	V	10123638	10124689	+	WBGene00007427	C08B6.6	C08B6.6	Control	Yes	RIL	0.802856	0.02813	0.954812
AGIWUR8598								Control	No	Not heritable	0.762795	-0.10368	0.945625
AGIWUR8599	II	11774144	11774559	-	WBGene00009688	F44E5.1	F44E5.1	Control	No	Not heritable	0.975207	0.0078	0.995625
AGIWUR8600	V	1743771	1747969	+	WBGene00022805	nhr-256	ZK697.2	Control	No	Not heritable	0.748722	0.04689	0.941857
AGIWUR8601								Control	No	Not heritable	0.244608	0.31885	0.844042
AGIWUR8602								Control	No	Not heritable	0.273819	0.18193	0.854313
AGIWUR8603	V	20380561	20382036	+	WBGene00010507	K02E2.6	K02E2.6	Control	Yes	RIL	0.0104164	0.50423	0.287803
AGIWUR8604	V	15955797	15957028	+	WBGene00005401	srh-186	F36G9.2	Control	No	Not heritable	0.0456742	0.10617	0.548339
AGIWUR8605	II	2638392	2639353	+	WBGene00017708	F22E5.9	F22E5.9	Control	No	Not heritable	0.554379	0.15385	0.893526
AGIWUR8606	IV	7153623	7154193	+	WBGene00016399	C34D4.3	C34D4.3	Control	No	Not heritable	0.576868	-0.25783	0.896872
AGIWUR8607	V	19614558	19622551	-	WBGene00012825	Y43F8C.3	Y43F8C.3	Control	No	Not heritable	0.291672	0.20239	0.858322
AGIWUR8608								Control	No	Not heritable	0.389574	0.04983	0.870829
AGIWUR8609	III	7065439	7067477	-	WBGene00019813	ger-1	R01H2.5	Control	No	Not heritable	0.959637	0.00932	0.992578
AGIWUR8610	V	5854848	5856414	-	WBGene00044544	F26F12.8	F26F12.8	Control	No	Not heritable	0.495029	0.07509	0.883269
AGIWUR8611	IV	11069387	11070950	+	WBGene00012384	Y5F2A.3	Y5F2A.3	Control	Yes	RIL	0.262367	0.02046	0.849671
AGIWUR8612	I	2735345	2742508	-	WBGene00022129	lron-11	Y71F9B.8	Control	No	Not heritable	0.0652283	0.264	0.617706
AGIWUR8613	V	9097121	9098696	-	WBGene00017658	F21C10.9	F21C10.9	Control	No	Not heritable	0.92113	-0.03862	0.983461
AGIWUR8614	IV	13009116	13035955	+	WBGene00003150	mbk-2	F49E11.1	Control	Yes	RIL	0.298892	0.14594	0.860497
AGIWUR8615	V	11239675	11241780	+	WBGene00002072	ima-1	T19B10.7	Control	No	Not heritable	0.0281181	0.18302	0.454433
AGIWUR8616								Control	No	Not heritable	0.536164	-0.04734	0.890639
AGIWUR8617	V	3223612	3227058	-	WBGene00019526	K08D9.5	K08D9.5	Control	No	Not heritable	0.0406134	0.10644	0.527893
AGIWUR8618	II	5203322	5209799	+	WBGene00016415	ampd-1	C34F11.3	Control	No	Not heritable	0.0647065	0.32804	0.616
AGIWUR8619	IV	5896623	5899112	+	WBGene00019151	pck-3	H04M03.1	Control	No	Not heritable	0.542193	-0.1834	0.891545
AGIWUR8620	V	6839256	6840254	+	WBGene00020517	hpo-8	T15B7.2	Control	No	Not heritable	0.137813	0.21053	0.769081
AGIWUR8621	I	6923076	6923688	-	WBGene00016746	C48B6.10	C48B6.10	Control	No	Not heritable	0.780423	0.03666	0.949595
AGIWUR8622	V	14205776	14209010	+	WBGene00011793	T16A9.3	T16A9.3	Control	Yes	RIL and IL	0.00041627	0.61541	0.0464438
AGIWUR8623	V	3579023	3585042	+	WBGene00020696	T22F3.3	T22F3.3	Control	No	Not heritable	0.504799	0.32228	0.884937
AGIWUR8624	III	9101367	9103095	+	WBGene00013979	ZK507.3	ZK507.3	Control	No	Not heritable	0.387903	0.19689	0.870829
AGIWUR8625	III	11326654	11343108	-	WBGene00012126	T28D6.6	T28D6.6	Control	Yes	RIL	0.228621	-0.09329	0.838525
AGIWUR8626	X	14710475	14718779	+	WBGene00006432	tag-53	F33C8.1	Control	No	Not heritable	0.2647	0.13385	0.851346
AGIWUR8627	X	3800045	3802771	-	WBGene00001335	erp-1	F35A5.8	Control	No	Not heritable	0.897852	0.03241	0.978204
AGIWUR8628	IV	12268995	12269533	+	WBGene00004448	rpl-34	C42C1.14	Control	No	Not heritable	0.704621	0.04986	0.92999
AGIWUR8629	III	12160758	12171356	+	WBGene00013545	Y75B8A.8	Y75B8A.8	Control	No	Not heritable	0.702204	0.06186	0.928998
AGIWUR8630	I	10409302	10414707	+	WBGene00003847	blmp-1	F25D7.3	Control	No	Not heritable	0.453637	-0.09407	0.878276
AGIWUR8631	II	11564385	11567020	-	WBGene00010051	F54D5.5	F54D5.5	Control	No	Not heritable	0.805905	0.07364	0.955601
AGIWUR8632	IV	5537981	5541365	+	WBGene00001093	drp-1	T12E12.4	Control	Yes	RIL	0.386574	0.04924	0.870829
AGIWUR8633	III	5728180	5730159	+	WBGene00015083	egg-1	B0244.8	Control	No	Not heritable	0.500187	-0.08248	0.88414
AGIWUR8634	V	186169	200777	+	WBGene00044689	arid-1	Y108G3AL.7	Control	No	Not heritable	0.132237	-0.20953	0.761557
AGIWUR8635	IV	9625910	9634948	-	WBGene00003151	mca-1	W09C2.3	Control	No	Not heritable	0.416511	0.24566	0.873295
AGIWUR8636	II	9654345	9655616	-	WBGene00014244	ZK1307.1	ZK1307.1	Control	No	Not heritable	0.857034	0.10079	0.968627
AGIWUR8637	V	2236162	2237937	+	WBGene00018413	cyp-33C4	F44C8.1	Control	No	Not heritable	0.302	0.11801	0.860618
AGIWUR8638								Control	Yes	RIL	0.835792	-0.02496	0.963863
AGIWUR8639	V	4890429	4891422	+	WBGene00020588	T19H12.2	T19H12.2	Control	No	Not heritable	0.515782	0.20335	0.886517
AGIWUR8640	III	9558669	9559427	-	WBGene00008170	C48B4.7	C48B4.7	Control	No	Not heritable	0.0191762	0.62309	0.379603
AGIWUR8641	I	13139132	13141789	+	WBGene00009061	pals-14	F22G12.1	Control	Yes	RIL	0.00532898	-0.6184	0.206315
AGIWUR8642	I	8050043	8055489	+	WBGene00000156	apr-1	K04G2.8	Control	No	Not heritable	0.353097	0.41102	0.868059
AGIWUR8643	V	7399904	7400199	-	WBGene00044548	cnc-9	R13D7.11	Control	No	Not heritable	0.0224306	-0.58514	0.40644
AGIWUR8644	X	8300030	8302395	-	WBGene00002127	inx-5	R09F10.4	Control	No	Not heritable	0.579446	0.21862	0.897558
AGIWUR8645	IV	8735695	8739394	-	WBGene00009010	F21D5.5	F21D5.5	Control	No	Not heritable	0.215306	0.19084	0.8318
AGIWUR8646	V	16924985	16926125	-	WBGene00044220	Y102A5C.35	Y102A5C.35	Control	No	Not heritable	0.00991591	0.47099	0.279945
AGIWUR8647	II	3919794	3927982	-	WBGene00018756	F53C3.13	F53C3.13	Control	Yes	RIL	0.888157	0.01067	0.975621
AGIWUR8648	X	3696903	3700807	+	WBGene00015358	C02F12.9	C02F12.9	Control	Yes	RIL	0.0282893	-0.07195	0.455331
AGIWUR8649	IV	11394543	11396728	+	WBGene00006459	tag-89	H02I12.3	Control	No	Not heritable	0.0353662	-0.51228	0.498863
AGIWUR8650	II	13724978	13725805	-	WBGene00013210	Y54G9A.7	Y54G9A.7	Control	No	Not heritable	0.516023	0.08453	0.886517
AGIWUR8651	IV	10324255	10350217	-	WBGene00006779	unc-43	K11E8.1	Control	No	Not heritable	0.715489	-0.03268	0.932681
AGIWUR8652	II	13216092	13216764	+	WBGene00008859	F15D4.2	F15D4.2	Control	No	Not heritable	0.921963	0.00343	0.983602
AGIWUR8653	V	19519925	19533110	-	WBGene00012813	Y43F8B.2	Y43F8B.2	Control	No	Not heritable	0.573898	-0.05893	0.896063
AGIWUR8654								Control	No	Not heritable	0.0350961	0.32083	0.49735
AGIWUR8655	I	1416586	1425201	+	WBGene00022369	Y92H12BR.3	Y92H12BR.3	Control	No	Not heritable	0.395407	0.20766	0.870829
AGIWUR8656	II	9869456	9871172	-	WBGene00007472	chil-7	C08H9.13	Control	Yes	RIL	0.0112371	-0.24724	0.297013
AGIWUR8657	X	5112422	5116866	-	WBGene00000149	apl-1	C42D8.8	Control	No	Not heritable	0.218159	0.3908	0.832645
AGIWUR8658	X	10897678	10900114	-	WBGene00009812	suca-1	F47B10.1	Control	No	Not heritable	0.62686	0.08021	0.909907
AGIWUR8659	II	14001686	14002306	-	WBGene00008495	F01D5.5	F01D5.5	Control	No	Not heritable	0.135652	0.47324	0.765722
AGIWUR8660	IV	8014149	8015722	+	WBGene00016130	C26B2.8	C26B2.8	Control	No	Not heritable	0.901198	0.02521	0.979108
AGIWUR8661	IV	12355604	12360792	-	WBGene00004756	sec-24.2	ZC518.2	Control	No	Not heritable	0.184049	0.31937	0.81465
AGIWUR8662								Control	No	Not heritable	0.45121	0.19149	0.878082
AGIWUR8663	V	11248146	11250866	+	WBGene00011836	mam-4	T19B10.9	Control	No	Not heritable	0.217209	0.09592	0.832106
AGIWUR8664	I	731068	736552	-	WBGene00044434	Y18H1A.15	Y18H1A.15	Control	No	Not heritable	0.768523	-0.08547	0.947061
AGIWUR8665	X	13949114	13956261	+	WBGene00000105	alg-1	F48F7.1	Control	No	Not heritable	0.296913	0.25215	0.85987
AGIWUR8666	V	5943474	5950991	+	WBGene00004206	pst-1	M03F8.2	Control	No	Not heritable	0.831393	-0.05321	0.962508
AGIWUR8667	X	6267043	6271087	+	WBGene00021049	W05H9.2	W05H9.2	Control	No	Not heritable	0.245305	0.18531	0.844173
AGIWUR8668	I	6154075	6157438	+	WBGene00020379	T09B4.5	T09B4.5	Control	No	Not heritable	0.313892	0.31364	0.862034
AGIWUR8669	V	9221866	9224354	+	WBGene00001695	grd-6	T18H9.1	Control	No	Not heritable	0.236697	0.35606	0.840918
AGIWUR8670								Control	No	Not heritable	0.0784175	0.32784	0.655413
AGIWUR8671	IV	2253004	2263704	-	WBGene00019786	M70.4	M70.4	Control	No	Not heritable	0.511351	0.10888	0.886273
AGIWUR8672	II	7904639	7907589	-	WBGene00014989	best-23	ZK675.3	Control	No	Not heritable	0.343255	-0.08417	0.867762
AGIWUR8673	X	13191246	13193955	+	WBGene00001668	gpa-6	F48C11.1	Control	Yes	RIL	0.711099	-0.03059	0.931661
AGIWUR8674	III	5159729	5163627	-	WBGene00001744	gars-1	T10F2.1	Control	No	Not heritable	0.572546	0.12093	0.895858
AGIWUR8675	V	17995347	18001368	-	WBGene00013352	lon-8	Y59A8B.20	Control	No	Not heritable	0.400205	-0.14948	0.871792
AGIWUR8676	IV	10033363	10034820	+	WBGene00009683	F44D12.6	F44D12.6	Control	No	Not heritable	0.500454	0.10028	0.88414
AGIWUR8677	II	1663699	1665764	+	WBGene00022554	duxl-1	ZC204.2	Control	Yes	RIL	0.00235381	0.86769	0.127625
AGIWUR8678	I	5300901	5317392	-	WBGene00002717	let-526	C01G8.9	Control	No	Not heritable	0.4196	0.2288	0.874108
AGIWUR8679								Control	No	Not heritable	0.132748	-0.43555	0.76279
AGIWUR8680	X	5804379	5805922	-	WBGene00017428	F13D11.3	F13D11.3	Control	No	Not heritable	0.641169	-0.12989	0.913723
AGIWUR8681	II	7459531	7460076	+	WBGene00017021	D1022.2	D1022.2	Control	No	Not heritable	0.399073	0.37381	0.871466
AGIWUR8682	V	7459685	7460998	-	WBGene00005313	srh-92	F25E5.13	Control	No	Not heritable	0.324265	0.10273	0.864174
AGIWUR8683	V	1651345	1654444	+	WBGene00019392	irld-44	K04F1.13	Control	No	Not heritable	0.378474	0.42377	0.870258
AGIWUR8684	X	3840869	3842468	-	WBGene00022515	ttr-48	ZC64.2	Control	No	Not heritable	0.324995	0.41079	0.864397
AGIWUR8685	X	17402540	17414014	-	WBGene00000792	crb-1	F11C7.4	Control	No	Not heritable	0.408161	0.41	0.872693
AGIWUR8686	I	7214745	7221781	+	WBGene00003622	nhr-23	C01H6.5	Control	Yes	RIL and IL	0.0490027	0.14145	0.558891
AGIWUR8687	III	5940244	5943835	+	WBGene00006727	ubq-1	F25B5.4	Control	No	Not heritable	0.426991	0.11501	0.875671
AGIWUR8688	III	3400644	3404479	-	WBGene00003795	npp-9	F59A2.1	Control	No	Not heritable	0.542591	0.34488	0.891649
AGIWUR8689	IV	6493599	6497378	+	WBGene00044350	Y73B6BL.44	Y73B6BL.44	Control	No	Not heritable	0.76268	0.05586	0.945587
AGIWUR8690	II	8487571	8509055	-	WBGene00011755	T13H5.1	T13H5.1	Control	No	Not heritable	0.269059	0.19181	0.852337
AGIWUR8691	V	14474399	14476794	+	WBGene00008595	clec-56	F08H9.7	Control	No	Not heritable	0.173676	0.17114	0.80832
AGIWUR8692								Control	No	Not heritable	0.109369	0.19233	0.726468
AGIWUR8693	IV	2765719	2771790	-	WBGene00021876	Y54G2A.11	Y54G2A.11	Control	No	Not heritable	0.737866	-0.1164	0.939054
AGIWUR8694	II	1438490	1439697	+	WBGene00021781	Y51H7C.3	Y51H7C.3	Control	No	Not heritable	0.0731772	0.17375	0.642539
AGIWUR8695	V	7934457	7935113	-	WBGene00022407	srsx-4	Y97E10B.8	Control	Yes	RIL	0.857424	-0.00993	0.968627
AGIWUR8696	X	9364818	9386035	+	WBGene00004033	pkc-2	E01H11.1	Control	No	Not heritable	0.682744	-0.0944	0.925127
AGIWUR8697	III	3091850	3100468	+	WBGene00019167	H06I04.1	H06I04.1	Control	No	Not heritable	0.815709	-0.03955	0.958414
AGIWUR8698								Control	No	Not heritable	0.491018	0.0394	0.882325
AGIWUR8699	V	343428	347623	+	WBGene00020707	wago-10	T22H9.3	Control	No	Not heritable	0.371012	-0.07705	0.869155
AGIWUR8700	I	4303930	4308244	+	WBGene00021628	Y47D9A.1	Y47D9A.1	Control	No	Not heritable	0.273653	0.22101	0.854313
AGIWUR8701	III	5008933	5017860	-	WBGene00020097	larp-1	R144.7	Control	No	Not heritable	0.604988	0.10699	0.904711
AGIWUR8702								Control	No	Not heritable	0.0105041	1.06148	0.28963
AGIWUR8703	II	7038292	7041685	+	WBGene00022854	cin-4	ZK1127.7	Control	No	Not heritable	0.319571	0.20489	0.863558
AGIWUR8704								Control	No	Not heritable	0.237632	0.19331	0.841313
AGIWUR8705								Control	No	Not heritable	0.35135	0.15961	0.868059
AGIWUR8706								Control	No	Not heritable	0.757727	0.11353	0.944027
AGIWUR8707	V	9444050	9460639	+	WBGene00019237	H24G06.1	H24G06.1	Control	No	Not heritable	0.719262	0.0426	0.933489
AGIWUR8708	V	18839310	18845401	+	WBGene00003655	nhr-65	Y17D7A.3	Control	No	Not heritable	0.440639	0.07239	0.877251
AGIWUR8709	IV	11295074	11296887	-	WBGene00007114	mttu-1	B0035.16	Control	No	Not heritable	0.413467	0.07661	0.873295
AGIWUR8710	II	7363216	7364107	-	WBGene00018393	msra-1	F43E2.5	Control	No	Not heritable	0.745662	0.12984	0.940659
AGIWUR8711	I	11012959	11014739	+	WBGene00077539	Y52B11A.12	Y52B11A.12	Control	Yes	RIL	0.682787	0.04244	0.925127
AGIWUR8712	V	8733106	8735781	+	WBGene00022548	ZC196.4	ZC196.4	Control	Yes	RIL	0.00404431	-0.39866	0.17585
AGIWUR8713	I	1442048	1443942	-	WBGene00018159	F37F2.2	F37F2.2	Control	No	Not heritable	0.791212	-0.16632	0.952208
AGIWUR8714	V	4427769	4428302	-	WBGene00021623	Y47D7A.11	Y47D7A.11	Control	No	Not heritable	0.334438	0.31304	0.865969
AGIWUR8715	V	2000418	2004329	-	WBGene00019089	clec-206	F59A7.1	Control	Yes	RIL	0.000340098	0.89124	0.0411733
AGIWUR8716	IV	11517186	11517620	-	WBGene00045319	M04B2.8	M04B2.8	Control	No	Not heritable	0.255157	0.06382	0.848463
AGIWUR8717	IV	16303614	16306235	+	WBGene00014862	Y7A9C.2	Y7A9C.2	Control	No	Not heritable	0.408752	0.09031	0.872693
AGIWUR8718	II	6692748	6695566	-	WBGene00016003	C18H9.5	C18H9.5	Control	No	Not heritable	0.694258	0.12189	0.927454
AGIWUR8719	IV	12605700	12614723	-	WBGene00013223	efa-6	Y55D9A.1	Control	No	Not heritable	0.726294	0.09281	0.935935
AGIWUR8720	II	6503360	6526333	+	WBGene00016970	C56E6.2	C56E6.2	Control	No	Not heritable	0.24127	-0.23845	0.842713
AGIWUR8721	II	13636929	13638480	-	WBGene00007836	C31C9.2	C31C9.2	Control	No	Not heritable	0.959843	0.01388	0.992578
AGIWUR8722	II	2867074	2867779	+	WBGene00022440	Y110A2AL.3	Y110A2AL.3	Control	Yes	RIL	0.00898035	0.77948	0.266115
AGIWUR8723	V	18242339	18252416	-	WBGene00011207	R10E8.1	R10E8.1	Control	No	Not heritable	0.216881	0.18339	0.8318
AGIWUR8724	IV	13607436	13609892	-	WBGene00007460	C08F11.13	C08F11.13	Control	No	Not heritable	0.919779	0.00682	0.983091
AGIWUR8725	III	13434861	13435670	-	WBGene00009734	F45G2.8	F45G2.8	Control	No	Not heritable	0.107827	0.2438	0.724161
AGIWUR8726								Control	No	Not heritable	0.142793	-0.30787	0.774015
AGIWUR8727	IV	11016229	11021902	-	WBGene00008775	mogs-1	F13H10.4	Control	No	Not heritable	0.509493	0.12229	0.886017
AGIWUR8728								Control	No	Not heritable	0.393838	0.07774	0.870829
AGIWUR8729	V	12751603	12752507	-	WBGene00045460	C15C8.8	C15C8.8	Control	No	Not heritable	0.429817	0.14822	0.876598
AGIWUR8730	I	14331085	14339831	+	WBGene00009865	F49B2.6	F49B2.6	Control	Yes	RIL	0.672778	-0.03654	0.922211
AGIWUR8731	V	5690103	5691715	-	WBGene00017771	F25B4.8	F25B4.8	Control	No	Not heritable	0.73538	0.05828	0.938447
AGIWUR8732	III	10507058	10518391	+	WBGene00009654	sly-1	F43D9.3	Control	No	Not heritable	0.389856	-0.10193	0.870829
AGIWUR8733	V	11586259	11588133	+	WBGene00005980	srx-89	F43A11.3	Control	No	Not heritable	0.525832	0.0817	0.888628
AGIWUR8734	I	1657513	1663331	-	WBGene00044358	Y71G12B.33	Y71G12B.33	Control	No	Not heritable	0.695874	-0.07103	0.928045
AGIWUR8735	V	4647665	4648241	-	WBGene00018297	F41F3.3	F41F3.3	Control	No	Not heritable	0.880299	-0.04938	0.974083
AGIWUR8736	III	5524181	5524439	-	WBGene00017030	D1044.5	D1044.5	Control	No	Not heritable	0.38308	0.2539	0.870258
AGIWUR8737	X	10146889	10153142	+	WBGene00006839	unc-115	F09B9.2	Control	No	Not heritable	0.190804	0.38075	0.817431
AGIWUR8738								Control	No	Not heritable	0.704208	-0.09789	0.929869
AGIWUR8739								Control	No	Not heritable	0.827881	-0.01357	0.961545
AGIWUR8740	X	4274786	4279344	-	WBGene00006680	twk-28	C52B9.6	Control	No	Not heritable	0.219239	0.18087	0.832946
AGIWUR8741	V	12014385	12032131	-	WBGene00004032	pkc-1	F57F5.5	Control	No	Not heritable	0.285329	0.22661	0.857381
AGIWUR8742	II	12617886	12618209	+	WBGene00012590	nspe-3	Y38E10A.12	Control	No	Not heritable	0.523155	-0.15251	0.887887
AGIWUR8743	I	10030174	10046760	+	WBGene00008665	ercc-1	F10G8.7	Control	No	Not heritable	0.486977	0.1006	0.881488
AGIWUR8744	I	4848425	4850717	+	WBGene00019008	pdxk-1	F57C9.1	Control	No	Not heritable	0.801739	-0.01681	0.954593
AGIWUR8745	X	6698533	6700826	+	WBGene00018172	F38B6.2	F38B6.2	Control	No	Not heritable	0.863375	0.06109	0.969951
AGIWUR8746								Control	No	Not heritable	0.786458	-0.09579	0.951255
AGIWUR8747	V	11191283	11193638	+	WBGene00010741	lgc-49	K10D6.1	Control	No	Not heritable	0.820888	-0.06382	0.959163
AGIWUR8748	V	15330614	15332774	+	WBGene00005499	srh-295	ZK1037.8	Control	No	Not heritable	0.846044	-0.0075	0.966674
AGIWUR8749	II	14746890	14752489	-	WBGene00013188	smg-9	Y54E2A.2	Control	No	Not heritable	0.156769	0.34973	0.787954
AGIWUR8750	V	6745039	6748613	+	WBGene00020806	T25F10.3	T25F10.3	Control	No	Not heritable	0.606789	0.17458	0.904891
AGIWUR8751	II	14299553	14302083	-	WBGene00000831	ctl-2	Y54G11A.5	Control	No	Not heritable	0.267451	0.19929	0.852201
AGIWUR8752	IV	5364559	5366751	+	WBGene00018317	F41H10.4	F41H10.4	Control	No	Not heritable	0.101942	0.32135	0.711197
AGIWUR8753	V	14978505	14980159	+	WBGene00001701	grd-12	F02D8.2	Control	No	Not heritable	0.736242	-0.05403	0.938621
AGIWUR8754	IV	393156	393546	-	WBGene00045249	T07A9.15	T07A9.15	Control	No	Not heritable	0.119549	0.30708	0.74226
AGIWUR8755	X	17236933	17237855	-	WBGene00020817	T25G12.11	T25G12.11	Control	Yes	RIL and IL	0.000227063	0.63165	0.0332291
AGIWUR8756	III	4152054	4152915	+	WBGene00007630	har-1	C16C10.11	Control	No	Not heritable	0.466716	0.27269	0.879787
AGIWUR8757								Control	No	Not heritable	0.501879	0.76143	0.884396
AGIWUR8758	X	4716244	4720640	-	WBGene00018879	F55D10.4	F55D10.4	Control	No	Not heritable	0.751248	0.04085	0.942472
AGIWUR8759	X	8232254	8236316	-	WBGene00019780	M60.4	M60.4	Control	No	Not heritable	0.7782	0.06996	0.94908
AGIWUR8760	IV	12958030	12959594	+	WBGene00010126	F55G11.6	F55G11.6	Control	Yes	RIL	0.00475132	-2.19187	0.193389
AGIWUR8761	III	10520676	10532705	+	WBGene00006784	unc-49	T21C12.1	Control	No	Not heritable	0.932992	0.01734	0.986342
AGIWUR8762	II	7070183	7072415	-	WBGene00002238	kars-1	T02G5.9	Control	No	Not heritable	0.670011	0.14113	0.921872
AGIWUR8763	II	13888583	13898394	+	WBGene00013096	mcd-1	Y51H1A.6	Control	No	Not heritable	0.0667704	0.25601	0.622548
AGIWUR8764	I	3999348	4031739	-	WBGene00006805	unc-73	F55C7.7	Control	No	Not heritable	0.812687	-0.06139	0.957687
AGIWUR8765								Control	No	Not heritable	0.574374	0.10589	0.896063
AGIWUR8766	I	14097492	14101090	-	WBGene00013405	tdpt-1	Y63D3A.4	Control	No	Not heritable	0.224222	0.14252	0.836266
AGIWUR8767	IV	11004573	11005070	+	WBGene00008773	F13H10.1	F13H10.1	Control	No	Not heritable	0.631317	-0.12474	0.911033
AGIWUR8768	I	3838237	3839899	-	WBGene00020187	gsp-4	T03F1.5	Control	No	Not heritable	0.400693	0.39707	0.871792
AGIWUR8769	IV	1847968	1880587	+	WBGene00001173	egl-4	F55A8.2	Control	No	Not heritable	0.946871	-0.00695	0.989085
AGIWUR8770	II	11489605	11493039	-	WBGene00007143	B0334.3	B0334.3	Control	No	Not heritable	0.054045	0.3136	0.57795
AGIWUR8771	X	2865960	2871060	-	WBGene00018742	F53B3.3	F53B3.3	Control	Yes	RIL	0.125251	0.17609	0.749499
AGIWUR8772	I	4721131	4723960	+	WBGene00015695	ugt-26	C10H11.6	Control	No	Not heritable	0.0251616	0.57336	0.42882
AGIWUR8773	II	13340644	13347884	-	WBGene00012993	dmsr-3	Y48C3A.11	Control	No	Not heritable	0.182693	-0.19754	0.813232
AGIWUR8774	I	10970493	10980111	+	WBGene00013123	Y52B11A.3	Y52B11A.3	Control	No	Not heritable	0.00680253	0.36636	0.23146
AGIWUR8775	I	6915049	6916609	+	WBGene00016741	C48B6.3	C48B6.3	Control	No	Not heritable	0.0656306	0.32165	0.618949
AGIWUR8776	X	8806174	8811142	-	WBGene00019872	R04E5.9	R04E5.9	Control	No	Not heritable	0.846339	-0.04881	0.966677
AGIWUR8777	X	8789456	8790621	+	WBGene00006764	unc-27	ZK721.2	Control	No	Not heritable	0.809232	0.12431	0.956406
AGIWUR8778	I	5566343	5570081	-	WBGene00019713	pqn-52	M01E11.4	Control	No	Not heritable	0.549385	0.11925	0.893126
AGIWUR8779	II	8627573	8630239	-	WBGene00011927	T22C8.6	T22C8.6	Control	No	Not heritable	0.326702	0.13691	0.864414
AGIWUR8780	IV	8816335	8818525	+	WBGene00012118	grsp-2	T28C6.1	Control	Yes	RIL	0.0995432	0.18018	0.709544
AGIWUR8781	II	6503360	6526333	+	WBGene00016970	C56E6.2	C56E6.2	Control	No	Not heritable	0.906574	-0.02856	0.97992
AGIWUR8782	I	6466752	6467515	+	WBGene00019431	K06A5.3	K06A5.3	Control	No	Not heritable	0.669091	0.17009	0.921586
AGIWUR8783	I	7512918	7513726	-	WBGene00077553	C26C6.10	C26C6.10	Control	No	Not heritable	0.872032	-0.03726	0.972362
AGIWUR8784	II	6872829	6877089	-	WBGene00016628	slc-36.5	C44B7.6	Control	No	Not heritable	0.186436	0.23368	0.815627
AGIWUR8785	I	4103713	4108045	+	WBGene00016064	acd-1	C24G7.2	Control	Yes	RIL and IL	0.809038	0.01687	0.956345
AGIWUR8786	IV	11119298	11123155	+	WBGene00011480	enpl-1	T05E11.3	Control	No	Not heritable	0.148184	0.31502	0.780708
AGIWUR8787	II	5083848	5091690	-	WBGene00004040	pld-1	C04G6.3	Control	No	Not heritable	0.0126705	0.22033	0.314812
AGIWUR8788	I	8994002	8998593	+	WBGene00006532	tba-6	F32H2.9	Control	No	Not heritable	0.247811	0.15043	0.844527
AGIWUR8789	III	12496538	12499352	+	WBGene00013729	Y111B2A.3	Y111B2A.3	Control	No	Not heritable	0.392126	0.29623	0.870829
AGIWUR8790								Control	No	Not heritable	0.429677	0.22033	0.876598
AGIWUR8791	II	6746704	6748586	+	WBGene00018301	F41G3.5	F41G3.5	Control	No	Not heritable	0.838091	0.05205	0.964569
AGIWUR8792	X	5279497	5283719	+	WBGene00021319	Y34B4A.2	Y34B4A.2	Control	No	Not heritable	0.0726921	0.16561	0.641211
AGIWUR8793	II	6219526	6222658	-	WBGene00016247	C30B5.6	C30B5.6	Control	No	Not heritable	0.639764	-0.11533	0.913723
AGIWUR8794								Control	No	Not heritable	0.892974	-0.01492	0.976803
AGIWUR8795								Control	No	Not heritable	0.469018	0.19621	0.879787
AGIWUR8796	III	6870296	6871171	+	WBGene00044312	K04C2.8	K04C2.8	Control	No	Not heritable	0.522038	0.02455	0.887531
AGIWUR8797	V	15419820	15421506	+	WBGene00005469	srh-263	T06E6.12	Control	No	Not heritable	0.655449	0.04728	0.91756
AGIWUR8798	V	9982868	9983932	+	WBGene00077500	C27H6.9	C27H6.9	Control	No	Not heritable	0.242244	0.19163	0.842713
AGIWUR8799	V	14629377	14635180	-	WBGene00044191	F43D2.6	F43D2.6	Control	No	Not heritable	0.625528	-0.0417	0.909907
AGIWUR8800	V	14161551	14162841	-	WBGene00005104	srd-26	T02B5.4	Control	No	Not heritable	0.583308	0.08798	0.89831
AGIWUR8801								Control	No	Not heritable	0.508885	0.14568	0.885938
AGIWUR8802								Control	No	Not heritable	0.417198	-0.31546	0.873304
AGIWUR8803	IV	9242225	9243999	-	WBGene00004281	rab-28	Y11D7A.4	Control	No	Not heritable	0.691342	-0.09689	0.92685
AGIWUR8804	IV	12601126	12605425	-	WBGene00013224	Y55D9A.2	Y55D9A.2	Control	No	Not heritable	0.168439	0.31109	0.803609
AGIWUR8805	II	3350252	3358981	+	WBGene00017452	bath-29	F14D2.4	Control	No	Not heritable	0.0995819	0.3167	0.709596
AGIWUR8806	IV	10785024	10786831	-	WBGene00005085	srd-7	C06G8.4	Control	No	Not heritable	0.0697299	-0.09291	0.633043
AGIWUR8807	II	12546761	12548249	+	WBGene00044162	F49C5.10	F49C5.10	Control	No	Not heritable	0.714749	-0.02361	0.932653
AGIWUR8808	II	11453362	11455864	+	WBGene00004698	rsp-1	W02B12.3	Control	No	Not heritable	0.937052	0.00821	0.98704
AGIWUR8809	III	6088684	6102862	-	WBGene00015480	C05D10.4	C05D10.4	Control	No	Not heritable	0.358099	-0.10491	0.868059
AGIWUR8810	X	7218109	7226825	+	WBGene00044068	syd-9	ZK867.1	Control	No	Not heritable	0.867767	0.02819	0.971406
AGIWUR8811	II	5285329	5288908	+	WBGene00001806	gur-5	ZK622.2	Control	No	Not heritable	0.520579	-0.1076	0.887222
AGIWUR8812	X	15161283	15166222	-	WBGene00011684	T10B10.8	T10B10.8	Control	No	Not heritable	0.952198	-0.02022	0.990354
AGIWUR8813								Control	No	Not heritable	0.324145	0.16743	0.864174
AGIWUR8814	II	1296078	1296746	+	WBGene00021966	Y57G7A.2	Y57G7A.2	Control	No	Not heritable	0.374858	0.35642	0.869981
AGIWUR8815	II	7491399	7493699	-	WBGene00003542	nas-23	R10H1.5	Control	No	Not heritable	0.818759	-0.06297	0.95896
AGIWUR8816								Control	No	Not heritable	0.847664	0.08116	0.96679
AGIWUR8817	X	7823652	7825769	+	WBGene00001169	eef-1A.2	R03G5.1	Control	No	Not heritable	0.916486	0.07514	0.98247
AGIWUR8818	V	13771508	13773695	+	WBGene00008988	F20G2.5	F20G2.5	Control	No	Not heritable	0.337075	0.25616	0.866594
AGIWUR8819								Control	No	Not heritable	0.304623	-0.0933	0.861021
AGIWUR8820	V	4890429	4891422	+	WBGene00020588	T19H12.2	T19H12.2	Control	No	Not heritable	0.404798	0.24825	0.872247
AGIWUR8821	II	3919794	3927982	-	WBGene00018756	F53C3.13	F53C3.13	Control	No	Not heritable	0.176717	0.26334	0.809713
AGIWUR8822	II	641010	650367	-	WBGene00019498	K07E8.7	K07E8.7	Control	No	Not heritable	0.803553	0.03731	0.95493
AGIWUR8823	V	17879844	17888984	-	WBGene00007394	C06H5.6	C06H5.6	Control	No	Not heritable	0.427261	0.23674	0.87582
AGIWUR8824	IV	8375720	8377698	-	WBGene00017074	D2096.7	D2096.7	Control	No	Not heritable	0.331566	0.21394	0.865607
AGIWUR8825	X	3843367	3857797	-	WBGene00000441	ceh-18	ZC64.3	Control	No	Not heritable	0.506179	0.08537	0.885368
AGIWUR8826	V	11474699	11477951	+	WBGene00003541	nas-22	T11F9.6	Control	Yes	RIL	0.521343	0.06223	0.887222
AGIWUR8827	V	2846250	2848340	-	WBGene00005628	srj-49	T03D3.12	Control	No	Not heritable	0.473984	-0.07796	0.879787
AGIWUR8828	V	14247476	14248137	-	WBGene00010513	K02E11.4	K02E11.4	Control	No	Not heritable	0.359732	0.27523	0.868161
AGIWUR8829	I	11282473	11286290	-	WBGene00009462	sre-22	F36D1.2	Control	No	Not heritable	0.335162	0.23878	0.866071
AGIWUR8830	I	14919533	14951924	+	WBGene00002189	kin-1	ZK909.2	Control	No	Not heritable	0.54959	0.08676	0.893126
AGIWUR8831	II	276212	278736	-	WBGene00015189	B0432.8	B0432.8	Control	No	Not heritable	0.0144186	0.4407	0.336607
AGIWUR8832	I	9665194	9668664	+	WBGene00000466	cel-1	C03D6.3	Control	No	Not heritable	0.326725	0.15863	0.864414
AGIWUR8833								Control	No	Not heritable	0.229083	0.25652	0.838525
AGIWUR8834	II	8878496	8883659	-	WBGene00004355	rha-1	T07D4.3	Control	No	Not heritable	0.200514	0.5605	0.824668
AGIWUR8835	II	7599657	7608014	+	WBGene00019940	npp-21	R07G3.3	Control	No	Not heritable	0.354837	0.29642	0.868059
AGIWUR8836	I	10117061	10118134	+	WBGene00013704	Y106G6D.8	Y106G6D.8	Control	No	Not heritable	0.00830052	0.39745	0.257265
AGIWUR8837	IV	8261134	8266462	+	WBGene00006930	vit-6	K07H8.6	Control	No	Not heritable	0.156936	0.60979	0.788045
AGIWUR8838	X	11548608	11550740	+	WBGene00003239	mig-2	C35C5.4	Control	No	Not heritable	0.222964	0.33591	0.83608
AGIWUR8839	II	6828119	6830456	+	WBGene00017953	F31E8.1	F31E8.1	Control	No	Not heritable	0.765119	0.07439	0.946123
AGIWUR8840	II	3472075	3472430	-	WBGene00044376	Y49F6B.12	Y49F6B.12	Control	No	Not heritable	0.288707	0.46532	0.857381
AGIWUR8841	III	8028133	8029649	-	WBGene00018409	F44B9.8	F44B9.8	Control	No	Not heritable	0.0914509	0.33899	0.689892
AGIWUR8842	III	11033172	11036080	+	WBGene00012970	Y48A6B.9	Y48A6B.9	Control	No	Not heritable	0.781921	0.08452	0.949679
AGIWUR8843	I	9989802	9993975	+	WBGene00011945	hpo-24	T23D8.7	Control	No	Not heritable	0.389547	0.11826	0.870829
AGIWUR8844	I	4850682	4867825	-	WBGene00015303	rga-6	C01F4.2	Control	No	Not heritable	0.365783	0.14028	0.869084
AGIWUR8845	V	3257577	3258289	+	WBGene00044526	T28A11.22	T28A11.22	Control	No	Not heritable	0.537586	0.19316	0.890639
AGIWUR8846								Control	No	Not heritable	0.419142	0.31908	0.874108
AGIWUR8847	II	3237471	3238179	+	WBGene00044373	C17F4.11	C17F4.11	Control	No	Not heritable	0.576666	0.05487	0.896761
AGIWUR8848	V	19301076	19302034	-	WBGene00010105	fbxb-62	F55C9.8	Control	No	Not heritable	0.648472	0.11491	0.9152
AGIWUR8849	III	6534467	6536995	-	WBGene00015638	C09E7.4	C09E7.4	Control	No	Not heritable	0.666862	0.11256	0.920604
AGIWUR8850	V	15056719	15059599	-	WBGene00003155	mcm-3	C25D7.6	Control	No	Not heritable	0.893005	-0.01049	0.976803
AGIWUR8851	V	6895078	6896922	+	WBGene00019643	K11C4.2	K11C4.2	Control	Yes	RIL	0.141043	0.15409	0.77243
AGIWUR8852								Control	No	Not heritable	0.313575	0.17192	0.862034
AGIWUR8853	II	9059389	9061138	-	WBGene00011977	T24B8.3	T24B8.3	Control	No	Not heritable	0.469081	-0.198	0.879787
AGIWUR8854	IV	11779216	11786969	+	WBGene00011726	lpr-2	T12A7.5	Control	No	Not heritable	0.621243	-0.03903	0.908934
AGIWUR8855	IV	7177187	7178423	+	WBGene00006109	str-44	C42D4.4	Control	Yes	RIL	0.00308075	-0.37425	0.150586
AGIWUR8856	II	4316629	4319969	-	WBGene00021798	Y52E8A.6	Y52E8A.6	Control	No	Not heritable	0.677609	0.06002	0.923842
AGIWUR8857	IV	4460179	4462061	-	WBGene00019718	M01H9.2	M01H9.2	Control	No	Not heritable	0.595965	0.08286	0.901454
AGIWUR8858	V	9718462	9719724	+	WBGene00014754	F40F9.11	F40F9.11	Control	No	Not heritable	0.270498	-0.04899	0.853671
AGIWUR8859	II	5707691	5712351	+	WBGene00015942	osta-2	C18A3.4	Control	No	Not heritable	0.950068	0.01725	0.989863
AGIWUR8860	III	9783325	9786038	+	WBGene00011218	R10E11.6	R10E11.6	Control	No	Not heritable	0.668981	-0.04657	0.921586
AGIWUR8861								Control	No	Not heritable	0.769139	0.01768	0.947103
AGIWUR8862	II	4826507	4827884	-	WBGene00016359	fbxb-88	C33F10.13	Control	No	Not heritable	0.748028	0.04499	0.941607
AGIWUR8863	IV	13964359	13979847	-	WBGene00044989	Y37A1B.17	Y37A1B.17	Control	No	Not heritable	0.35024	0.16937	0.868059
AGIWUR8864								Control	No	Not heritable	0.843709	-0.02116	0.965976
AGIWUR8865	V	12967309	12967982	-	WBGene00011309	R186.8	R186.8	Control	No	Not heritable	0.303987	0.10775	0.861021
AGIWUR8866	IV	12287928	12289392	+	WBGene00016592	erl-1	C42C1.15	Control	No	Not heritable	0.987036	-0.00128	0.997971
AGIWUR8867	X	14271959	14277040	+	WBGene00000952	del-1	E02H4.1	Control	No	Not heritable	0.30014	0.21881	0.860497
AGIWUR8868								Control	No	Not heritable	0.0718621	0.26672	0.640258
AGIWUR8869	X	7272334	7280322	-	WBGene00006750	unc-10	T10A3.1	Control	No	Not heritable	0.544038	-0.05942	0.891712
AGIWUR8870	X	2165109	2173849	+	WBGene00018589	F48B9.3	F48B9.3	Control	No	Not heritable	0.700941	0.04813	0.928667
AGIWUR8871	IV	218551	220854	+	WBGene00021401	prdx-6	Y38C1AA.11	Control	No	Not heritable	0.244796	0.13905	0.844173
AGIWUR8872	X	17056925	17072188	-	WBGene00016269	C30G4.4	C30G4.4	Control	No	Not heritable	0.894372	0.02357	0.977201
AGIWUR8873								Control	No	Not heritable	0.823197	0.09772	0.959975
AGIWUR8874	II	10496212	10496703	+	WBGene00014050	ZK666.12	ZK666.12	Control	No	Not heritable	0.539712	0.03377	0.890828
AGIWUR8875								Control	No	Not heritable	0.0832106	0.32369	0.668191
AGIWUR8876								Control	No	Not heritable	0.270354	0.289	0.853671
AGIWUR8877	II	9358531	9369098	+	WBGene00003196	mel-11	C06C3.1	Control	No	Not heritable	0.208019	0.24872	0.828308
AGIWUR8878	X	8867603	8869153	-	WBGene00006717	ubc-22	C06E2.7	Control	No	Not heritable	0.371738	0.13651	0.869155
AGIWUR8879								Control	No	Not heritable	0.50347	0.24048	0.884668
AGIWUR8880	III	7177530	7178853	+	WBGene00005072	srb-7	F37C12.17	Control	No	Not heritable	0.438758	0.1164	0.877251
AGIWUR8881	V	15365298	15366825	-	WBGene00005326	srh-107	R08H2.12	Control	No	Not heritable	0.862438	-0.01094	0.969857
AGIWUR8882	I	13227995	13229751	-	WBGene00014196	ZK1053.1	ZK1053.1	Control	No	Not heritable	0.693128	-0.05287	0.927288
AGIWUR8883	II	13412635	13414906	+	WBGene00012997	Y48C3A.18	Y48C3A.18	Control	No	Not heritable	0.586822	0.11733	0.898839
AGIWUR8884	V	18787806	18789617	+	WBGene00012450	Y17D7B.2	Y17D7B.2	Control	No	Not heritable	0.0695769	-0.2437	0.632305
AGIWUR8885	V	15397385	15398828	-	WBGene00005931	fbxa-199	T06E6.3	Control	Yes	RIL	0.0017085	0.88203	0.102465
AGIWUR8886	V	4958603	4963098	-	WBGene00006523	tam-1	F26G5.9	Control	No	Not heritable	0.608328	0.25192	0.905126
AGIWUR8887	II	13542007	13547645	-	WBGene00013000	ddl-2	Y48E1B.1	Control	No	Not heritable	0.768702	0.01274	0.947061
AGIWUR8888								Control	No	Not heritable	0.104137	-0.09848	0.715557
AGIWUR8889								Control	No	Not heritable	0.866713	0.02417	0.971061
AGIWUR8890	III	7738085	7739656	-	WBGene00022661	ZK112.5	ZK112.5	Control	No	Not heritable	0.476761	-0.16851	0.880129
AGIWUR8891	IV	12746584	12749721	+	WBGene00002128	inx-6	C36H8.2	Control	No	Not heritable	0.721477	0.13285	0.934364
AGIWUR8892	II	12756353	12757677	+	WBGene00012900	Y46G5A.8	Y46G5A.8	Control	No	Not heritable	0.0157414	0.42286	0.347843
AGIWUR8893	II	9991160	10000350	+	WBGene00002266	lec-3	ZK892.1	Control	No	Not heritable	0.83894	0.10593	0.965021
AGIWUR8894	III	402384	405589	+	WBGene00021909	Y55B1BL.1	Y55B1BL.1	Control	No	Not heritable	0.35366	-0.26344	0.868059
AGIWUR8895	I	535791	536670	+	WBGene00022042	icd-2	Y65B4BR.5	Control	No	Not heritable	0.0512221	0.20048	0.570083
AGIWUR8896	IV	3436319	3437878	+	WBGene00021033	srz-32	W05E7.2	Control	No	Not heritable	0.149974	0.07086	0.783193
AGIWUR8897	X	3879782	3893309	+	WBGene00018569	F47F2.1	F47F2.1	Control	No	Not heritable	0.352524	0.23677	0.868059
AGIWUR8898	V	9244402	9246360	-	WBGene00000003	aat-2	F07C3.7	Control	No	Not heritable	0.367938	0.18548	0.869155
AGIWUR8899	II	6710156	6712931	-	WBGene00001072	dpy-10	T14B4.7	Control	No	Not heritable	0.164922	-0.31633	0.798902
AGIWUR8900	V	9718462	9719724	+	WBGene00014754	F40F9.11	F40F9.11	Control	No	Not heritable	0.969134	0.00181	0.994902
AGIWUR8901	IV	16934266	16939111	-	WBGene00013790	Y116A8C.10	Y116A8C.10	Control	No	Not heritable	0.854879	0.0552	0.968339
AGIWUR8902	IV	15513786	15514464	+	WBGene00013535	gyg-3	Y73F8A.31	Control	No	Not heritable	0.291528	0.25506	0.858322
AGIWUR8903	X	13055860	13058381	+	WBGene00045497	K03A11.6	K03A11.6	Control	No	Not heritable	0.216625	-0.26126	0.8318
AGIWUR8904	X	6004482	6007071	+	WBGene00017716	F22F4.1	F22F4.1	Control	No	Not heritable	0.25757	-0.22084	0.849056
AGIWUR8905	I	8022674	8024422	-	WBGene00000869	cyc-1	C54G4.8	Control	No	Not heritable	0.652707	0.0789	0.917188
AGIWUR8906								Control	No	Not heritable	0.655059	-0.28831	0.91756
AGIWUR8907	II	10218471	10220025	+	WBGene00004334	ref-1	T01E8.2	Control	No	Not heritable	0.851114	-0.06734	0.967895
AGIWUR8908	I	7940893	7941994	+	WBGene00011916	T22C1.5	T22C1.5	Control	No	Not heritable	0.636345	-0.03481	0.912716
AGIWUR8909	V	20816142	20816553	+	WBGene00011394	T03D8.7	T03D8.7	Control	No	Not heritable	0.510474	0.16841	0.886195
AGIWUR8910								Control	No	Not heritable	0.508646	0.1473	0.885938
AGIWUR8911	III	1905962	1939568	+	WBGene00004128	pqn-41	F53A3.4	Control	No	Not heritable	0.573677	0.17089	0.895969
AGIWUR8912	IV	5173280	5183708	+	WBGene00002247	lam-1	W03F8.5	Control	No	Not heritable	0.329037	0.23813	0.864752
AGIWUR8913	I	6447304	6453933	+	WBGene00003798	npp-12	T23H2.1	Control	No	Not heritable	0.116568	0.24675	0.738329
AGIWUR8914	V	10925322	10926796	+	WBGene00010239	F58B4.6	F58B4.6	Control	No	Not heritable	0.708888	-0.13228	0.931032
AGIWUR8915	II	12275936	12279383	-	WBGene00013268	Y57A10A.28	Y57A10A.28	Control	No	Not heritable	0.285967	0.29557	0.857381
AGIWUR8916	IV	7103492	7105096	+	WBGene00022618	ZC477.3	ZC477.3	Control	No	Not heritable	0.595816	0.17232	0.901454
AGIWUR8917	II	1682518	1683655	+	WBGene00019035	fbxb-26	F58E1.3	Control	No	Not heritable	0.970626	0.00296	0.995126
AGIWUR8918	II	8711589	8712035	+	WBGene00014827	T01B7.1	T01B7.1	Control	No	Not heritable	0.786663	-0.04275	0.951325
AGIWUR8919	II	3801171	3802589	+	WBGene00005380	srh-164	Y8A9A.1	Control	No	Not heritable	0.179723	0.26604	0.811168
AGIWUR8920	III	10740280	10740772	-	WBGene00010479	K01G5.8	K01G5.8	Control	No	Not heritable	0.197492	0.10468	0.822566
AGIWUR8921	V	10287564	10289272	+	WBGene00007096	B0024.3	B0024.3	Control	No	Not heritable	0.207797	0.2923	0.828308
AGIWUR8922	II	8391088	8392281	+	WBGene00009903	F49E12.10	F49E12.10	Control	No	Not heritable	0.0998048	0.40048	0.709841
AGIWUR8923	V	8716495	8720893	+	WBGene00001616	glr-5	ZC196.7	Control	No	Not heritable	0.507809	0.19435	0.885938
AGIWUR8924	IV	4178463	4179531	+	WBGene00019535	tsen-34	K08D10.12	Control	No	Not heritable	0.148989	0.16591	0.781767
AGIWUR8925								Control	No	Not heritable	0.164173	0.4031	0.797668
AGIWUR8926								Control	No	Not heritable	0.740264	0.02219	0.939054
AGIWUR8927	I	8540025	8544415	-	WBGene00010855	M04C7.4	M04C7.4	Control	No	Not heritable	0.501082	0.09564	0.88414
AGIWUR8928	I	5463480	5469627	-	WBGene00001859	hil-8	T05E8.2	Control	Yes	RIL and IL	0.426842	-0.01843	0.875603
AGIWUR8929	X	12100196	12103812	-	WBGene00012225	W03G11.3	W03G11.3	Control	No	Not heritable	0.280957	0.22252	0.855091
AGIWUR8930	V	9841676	9843179	+	WBGene00005699	sru-36	R07B5.6	Control	No	Not heritable	0.851905	0.01357	0.967898
AGIWUR8931	IV	393880	396554	+	WBGene00020297	nog-1	T07A9.9	Control	No	Not heritable	0.875366	-0.06823	0.973121
AGIWUR8932								Control	No	Not heritable	0.602251	-0.09126	0.903167
AGIWUR8933	III	130180	130750	-	WBGene00016227	nhr-280	C29F9.13	Control	No	Not heritable	0.365045	0.18405	0.869071
AGIWUR8934	IV	762416	763680	-	WBGene00000677	col-103	F56B3.1	Control	No	Not heritable	0.327498	0.26206	0.864414
AGIWUR8935	X	6818438	6820080	+	WBGene00000991	dhs-28	M03A8.1	Control	No	Not heritable	0.936203	0.05101	0.986933
AGIWUR8936	V	5838960	5845739	-	WBGene00017834	F26F12.3	F26F12.3	Control	No	Not heritable	0.870141	0.03592	0.972102
AGIWUR8937	X	17601607	17610048	-	WBGene00015868	C16H3.3	C16H3.3	Control	No	Not heritable	0.926641	-0.01886	0.985045
AGIWUR8938	X	16282806	16283203	-	WBGene00009933	F52E10.2	F52E10.2	Control	No	Not heritable	0.23257	0.25092	0.840374
AGIWUR8939	X	11968034	12021212	+	WBGene00012158	ucr-2.1	VW06B3R.1	Control	No	Not heritable	0.725069	0.21688	0.935603
AGIWUR8940	IV	1727438	1737884	-	WBGene00021507	Y41D4A.5	Y41D4A.5	Control	No	Not heritable	0.808754	0.05585	0.956345
AGIWUR8941	III	1194367	1196292	-	WBGene00022492	dss-1	Y119D3B.15	Control	No	Not heritable	0.306508	0.31157	0.861561
AGIWUR8942	X	14710475	14718779	+	WBGene00006432	tag-53	F33C8.1	Control	No	Not heritable	0.970239	-0.01897	0.99498
AGIWUR8943	V	2086279	2089819	+	WBGene00018094	F36F12.3	F36F12.3	Control	No	Not heritable	0.563933	0.16749	0.895265
AGIWUR8944								Control	Yes	RIL	0.0107515	0.45848	0.292358
AGIWUR8945	X	4825003	4834905	+	WBGene00019957	R08E3.1	R08E3.1	Control	No	Not heritable	0.543833	-0.10879	0.891712
AGIWUR8946								Control	Yes	RIL	0.000289462	0.78351	0.0379404
AGIWUR8947	X	4494914	4504388	-	WBGene00000959	dgk-2	F46H6.2	Control	No	Not heritable	0.386367	0.17814	0.870807
AGIWUR8948	V	4818701	4823344	-	WBGene00016509	adss-1	C37H5.6	Control	No	Not heritable	0.82935	0.09259	0.96165
AGIWUR8949	I	7695661	7698227	+	WBGene00001595	gld-1	T23G11.3	Control	No	Not heritable	0.583132	0.11353	0.89831
AGIWUR8950	III	3454345	3455850	+	WBGene00007920	C34C12.1	C34C12.1	Control	No	Not heritable	0.663687	0.02724	0.919821
AGIWUR8951	X	2483263	2488296	+	WBGene00019318	K02E10.4	K02E10.4	Control	No	Not heritable	0.578079	0.08261	0.897124
AGIWUR8952	III	2834663	2836261	+	WBGene00022188	Y71H2AR.1	Y71H2AR.1	Control	No	Not heritable	0.427876	0.20263	0.876064
AGIWUR8953	III	8326516	8330947	-	WBGene00022580	iglr-2	ZC262.3	Control	No	Not heritable	0.596078	0.09796	0.901454
AGIWUR8954	II	11967048	11967533	-	WBGene00012221	W03C9.5	W03C9.5	Control	No	Not heritable	0.967648	-0.00887	0.994595
AGIWUR8955								Control	Yes	RIL	0.17875	0.30147	0.809759
AGIWUR8956	X	970583	974816	-	WBGene00016643	vps-45	C44C1.4	Control	No	Not heritable	0.833424	0.03801	0.96325
AGIWUR8957	X	3914765	3915848	-	WBGene00020670	T22B2.6	T22B2.6	Control	No	Not heritable	0.439916	0.23369	0.877251
AGIWUR8958	X	3931631	3937897	+	WBGene00020567	T19D2.1	T19D2.1	Control	No	Not heritable	0.320314	-0.15411	0.863664
AGIWUR8959	I	8032863	8035696	-	WBGene00010562	cdc-48.3	K04G2.3	Control	No	Not heritable	0.261239	0.1175	0.849497
AGIWUR8960	II	8173680	8174866	+	WBGene00011466	T05C12.1	T05C12.1	Control	No	Not heritable	0.827117	-0.0726	0.961178
AGIWUR8961	IV	5848657	5850845	+	WBGene00015538	sams-3	C06E7.1	Control	No	Not heritable	0.184238	0.32978	0.814664
AGIWUR8962	II	5503966	5506115	+	WBGene00000375	cyp-44A1	ZK177.5	Control	Yes	RIL	0.0455414	0.09871	0.547831
AGIWUR8963	III	4418343	4419167	-	WBGene00011115	R07E5.7	R07E5.7	Control	No	Not heritable	0.322645	0.19421	0.863945
AGIWUR8964	III	1062793	1076555	-	WBGene00006697	uaf-1	Y92C3B.2	Control	No	Not heritable	0.899843	0.06752	0.978829
AGIWUR8965	I	7495437	7503577	+	WBGene00007042	pbrm-1	C26C6.1	Control	No	Not heritable	0.935326	0.0147	0.986695
AGIWUR8966	I	4653471	4660151	+	WBGene00015007	ain-2	B0041.2	Control	No	Not heritable	0.518453	0.10337	0.887044
AGIWUR8967	II	14365705	14373899	+	WBGene00002076	imb-2	R06A4.4	Control	No	Not heritable	0.197985	0.17041	0.82318
AGIWUR8968	IV	11209309	11210831	-	WBGene00011128	R07H5.8	R07H5.8	Control	No	Not heritable	0.50912	0.21313	0.885949
AGIWUR8969								Control	Yes	RIL and IL	0.0156476	0.22301	0.347266
AGIWUR8970	II	11139407	11140275	-	WBGene00009577	F40F8.4	F40F8.4	Control	No	Not heritable	0.924876	0.02315	0.984392
AGIWUR8971	II	8038271	8039597	-	WBGene00006724	ubh-4	C08B11.7	Control	No	Not heritable	0.772647	0.08555	0.948004
AGIWUR8972	X	1536366	1540287	+	WBGene00019436	K06A9.2	K06A9.2	Control	No	Not heritable	0.414069	-0.14592	0.873295
AGIWUR8973	I	2472066	2485391	-	WBGene00022281	abtm-1	Y74C10AR.3	Control	No	Not heritable	0.896049	0.03232	0.977595
AGIWUR8974	V	17789494	17789738	+	WBGene00050897	C47A10.13	C47A10.13	Control	No	Not heritable	0.46395	-0.19852	0.879787
AGIWUR8975								Control	No	Not heritable	0.405596	-0.0406	0.872568
AGIWUR8976	III	1239260	1242780	+	WBGene00022486	fbxa-61	Y119D3B.8	Control	No	Not heritable	0.471284	0.12162	0.879787
AGIWUR8977								Control	Yes	RIL and IL	0.187919	0.25105	0.817084
AGIWUR8978	I	10553116	10553913	-	WBGene00009119	ndk-1	F25H2.5	Control	No	Not heritable	0.461377	0.21519	0.878911
AGIWUR8979	I	323855	330978	+	WBGene00021660	Y48G1A.4	Y48G1A.4	Control	No	Not heritable	0.951704	0.01796	0.990354
AGIWUR8980								Control	No	Not heritable	0.85366	0.0112	0.968333
AGIWUR8981	II	12980591	12993118	+	WBGene00000870	cyd-1	Y38F1A.5	Control	Yes	RIL	0.181915	0.20444	0.812714
AGIWUR8982	X	10060525	10061681	+	WBGene00013868	ZC373.3	ZC373.3	Control	No	Not heritable	0.196308	-0.24309	0.822036
AGIWUR8983	III	6353384	6366660	+	WBGene00016977	akap-1	C56G2.1	Control	No	Not heritable	0.254729	0.19431	0.848343
AGIWUR8984	I	4254380	4264699	+	WBGene00016603	met-1	C43E11.3	Control	Yes	RIL and IL	0.171797	-0.04047	0.806967
AGIWUR8985	II	3143394	3144652	-	WBGene00005555	sri-43	T10D4.10	Control	No	Not heritable	0.441497	0.10715	0.877251
AGIWUR8986	III	4804708	4809489	-	WBGene00003912	pal-1	C38D4.6	Control	Yes	IL	0.0659785	0.15705	0.620238
AGIWUR8987	I	9431098	9433828	+	WBGene00007646	nkb-1	C17E4.9	Control	No	Not heritable	0.111251	0.31942	0.729391
AGIWUR8988	V	2022674	2024710	+	WBGene00019092	F59A7.5	F59A7.5	Control	No	Not heritable	0.337141	-0.17881	0.866594
AGIWUR8989	III	12747899	12750927	-	WBGene00013911	irld-60	ZC482.2	Control	No	Not heritable	0.315027	0.12789	0.862034
AGIWUR8990	X	4818599	4821708	+	WBGene00019959	R08E3.3	R08E3.3	Control	No	Not heritable	0.173836	0.3631	0.808427
AGIWUR8991	V	17448332	17449590	+	WBGene00005373	srh-157	F20E11.8	Control	No	Not heritable	0.389786	0.40806	0.870829
AGIWUR8992	V	18012413	18014216	-	WBGene00005350	srh-133	Y59A8B.3	Control	No	Not heritable	0.69428	0.07169	0.927454
AGIWUR8993	X	1073908	1079451	+	WBGene00002988	lim-6	K03E6.1	Control	No	Not heritable	0.0428981	0.27908	0.53528
AGIWUR8994	X	5970677	5977854	-	WBGene00002190	kin-2	R07E4.6	Control	No	Not heritable	0.358966	0.23933	0.868059
AGIWUR8995								Control	No	Not heritable	0.579022	0.06896	0.897508
AGIWUR8996	V	8060873	8062174	-	WBGene00006186	str-139	ZC513.9	Control	No	Not heritable	0.544767	-0.06384	0.891732
AGIWUR8997	I	3898046	3899840	-	WBGene00001430	fkb-5	C50F2.6	Control	Yes	RIL	0.787827	0.03172	0.95146
AGIWUR8998	IV	11415598	11416824	-	WBGene00009036	F22B3.5	F22B3.5	Control	Yes	RIL	0.000339238	-1.59813	0.0411733
AGIWUR8999	X	7465193	7475014	-	WBGene00000591	coh-1	K08A8.3	Control	No	Not heritable	0.361858	0.2382	0.869061
AGIWUR9000	V	9997094	9998481	+	WBGene00014805	K08H10.5	K08H10.5	Control	No	Not heritable	0.603439	-0.08193	0.903796
AGIWUR9001	V	11076723	11078168	-	WBGene00000064	act-2	T04C12.5	Control	No	Not heritable	0.189677	0.204	0.817281
AGIWUR9002	V	15407228	15411380	+	WBGene00005463	srh-257	T06E6.6	Control	No	Not heritable	0.879838	0.00945	0.973912
AGIWUR9003	X	3089496	3092457	+	WBGene00018701	pccb-1	F52E4.1	Control	No	Not heritable	0.372396	0.22933	0.869201
AGIWUR9004	III	2769358	2779053	-	WBGene00002244	laf-1	Y71H2AM.19	Control	No	Not heritable	0.88701	0.01947	0.975499
AGIWUR9005	I	10300573	10302945	-	WBGene00011866	T20F10.5	T20F10.5	Control	No	Not heritable	0.73072	0.03072	0.937181
AGIWUR9006	I	7731121	7737995	+	WBGene00009190	F27D4.6	F27D4.6	Control	No	Not heritable	0.452083	0.16793	0.878082
AGIWUR9007	II	12825546	12825833	-	WBGene00044042	Y46G5A.37	Y46G5A.37	Control	No	Not heritable	0.572616	0.16011	0.895858
AGIWUR9008	X	7050577	7055667	+	WBGene00006712	ubc-17	B0403.2	Control	No	Not heritable	0.686112	-0.06485	0.925518
AGIWUR9009	I	9595276	9598363	-	WBGene00010614	cri-1	K07A1.7	Control	No	Not heritable	0.844128	-0.05645	0.966041
AGIWUR9010	X	6991727	6994162	+	WBGene00017154	ugt-57	F01E11.1	Control	No	Not heritable	0.151903	0.33759	0.785306
AGIWUR9011	X	4176065	4177494	-	WBGene00022747	ZK470.6	ZK470.6	Control	No	Not heritable	0.305727	0.10418	0.861561
AGIWUR9012								Control	No	Not heritable	0.179808	0.2593	0.811469
AGIWUR9013	II	11039348	11041206	-	WBGene00000472	cey-1	F33A8.3	Control	No	Not heritable	0.693431	0.14588	0.927371
AGIWUR9014	II	14017839	14021330	-	WBGene00008500	F01D5.10	F01D5.10	Control	No	Not heritable	0.787274	-0.10224	0.951377
AGIWUR9015	II	1285797	1286371	+	WBGene00021967	Y57G7A.3	Y57G7A.3	Control	No	Not heritable	0.252664	0.44106	0.847271
AGIWUR9016	III	176111	177815	-	WBGene00018248	F40G9.14	F40G9.14	Control	No	Not heritable	0.386659	0.36468	0.870829
AGIWUR9017	X	2566557	2572653	-	WBGene00018719	F52H2.7	F52H2.7	Control	No	Not heritable	0.485954	0.23524	0.881488
AGIWUR9018								Control	No	Not heritable	0.349297	0.04905	0.868059
AGIWUR9019	IV	1711279	1714179	+	WBGene00019536	rpi-2	K08D12.2	Control	No	Not heritable	0.0843979	0.1554	0.671113
AGIWUR9020	I	9989061	9989617	+	WBGene00001942	his-68	T23D8.6	Control	No	Not heritable	0.87093	0.03434	0.972342
AGIWUR9021	IV	13221961	13232974	+	WBGene00008178	C48D1.5	C48D1.5	Control	Yes	RIL and IL	0.0215245	-0.0465	0.399073
AGIWUR9022	I	9793756	9796675	+	WBGene00009164	hrdl-1	F26E4.11	Control	No	Not heritable	0.767996	0.04797	0.946925
AGIWUR9023	V	17921776	17924185	+	WBGene00008442	E01B7.2	E01B7.2	Control	No	Not heritable	0.776729	0.05221	0.94887
AGIWUR9024	IV	9964245	9966630	+	WBGene00011762	T13H10.2	T13H10.2	Control	No	Not heritable	0.628144	0.13651	0.910306
AGIWUR9025	X	7458293	7463736	-	WBGene00004949	sox-2	K08A8.2	Control	No	Not heritable	0.388565	0.30492	0.870829
AGIWUR9026	V	7193766	7196137	-	WBGene00017317	attf-2	F09G2.9	Control	No	Not heritable	0.204518	0.32554	0.827901
AGIWUR9027	V	17176716	17178067	-	WBGene00009566	srsx-1	F40D4.5	Control	No	Not heritable	0.346213	0.10419	0.868059
AGIWUR9028	V	14884585	14884880	+	WBGene00044272	nspa-4	H12D21.13	Control	No	Not heritable	0.0925818	-0.49993	0.692449
AGIWUR9029	II	2012998	2013386	+	WBGene00269394	F59H6.15	F59H6.15	Control	No	Not heritable	0.690468	0.17905	0.9266
AGIWUR9030	V	6504538	6505500	-	WBGene00020912	W01A11.7	W01A11.7	Control	No	Not heritable	0.151263	0.09568	0.784806
AGIWUR9031	IV	1745875	1751633	+	WBGene00021506	Y41D4A.4	Y41D4A.4	Control	No	Not heritable	0.628219	-0.14031	0.910306
AGIWUR9032	V	10702549	10704906	+	WBGene00004083	pph-1	C05A2.1	Control	No	Not heritable	0.294654	0.11793	0.859325
AGIWUR9033	X	14791008	14792980	+	WBGene00009628	tatn-1	F42D1.2	Control	No	Not heritable	0.750529	0.085	0.942277
AGIWUR9034	IV	8818555	8819158	+	WBGene00045183	T28C6.10	T28C6.10	Control	No	Not heritable	0.335975	0.25276	0.866287
AGIWUR9035	III	9814364	9817137	-	WBGene00000567	cnx-1	ZK632.6	Control	No	Not heritable	0.168216	0.23668	0.803282
AGIWUR9036	V	14782658	14784065	-	WBGene00013055	Y50E8A.12	Y50E8A.12	Control	No	Not heritable	0.596476	0.10181	0.901454
AGIWUR9037	V	1132598	1134036	-	WBGene00000785	cpr-5	W07B8.5	Control	No	Not heritable	0.0801695	0.45578	0.659836
AGIWUR9038	IV	8379984	8381925	+	WBGene00017070	praf-3	D2096.2	Control	No	Not heritable	0.351839	0.22495	0.868059
AGIWUR9039	II	9385541	9386537	+	WBGene00007377	C06C3.7	C06C3.7	Control	No	Not heritable	0.907493	-0.01407	0.980128
AGIWUR9040	I	2580935	2586126	-	WBGene00001404	fbp-1	K07A3.1	Control	No	Not heritable	0.92411	-0.0206	0.984243
AGIWUR9041	I	5079911	5082279	-	WBGene00016258	vha-16	C30F8.2	Control	No	Not heritable	0.333463	0.18438	0.865607
AGIWUR9042	IV	10374905	10387318	+	WBGene00011240	R11A8.7	R11A8.7	Control	No	Not heritable	0.166035	0.31393	0.800841
AGIWUR9043	IV	7710975	7714198	+	WBGene00003607	nhr-8	F33D4.1	Control	No	Not heritable	0.206752	0.41753	0.828308
AGIWUR9044	III	3502841	3503724	-	WBGene00004428	rpl-16	M01F1.2	Control	No	Not heritable	0.84178	-0.13125	0.965569
AGIWUR9045	V	20504875	20505097	-	WBGene00012617	Y38H6C.4	Y38H6C.4	Control	No	Not heritable	0.211794	0.32874	0.829988
AGIWUR9046	V	9460686	9462705	-	WBGene00008556	F07D3.3	F07D3.3	Control	No	Not heritable	0.43315	0.1955	0.876598
AGIWUR9047	IV	13107659	13111500	+	WBGene00007202	B0564.2	B0564.2	Control	No	Not heritable	0.422524	0.48592	0.874819
AGIWUR9048	IV	3399672	3403904	+	WBGene00015413	pdhb-1	C04C3.3	Control	No	Not heritable	0.624066	0.2252	0.909653
AGIWUR9049	II	9991160	10000350	+	WBGene00002266	lec-3	ZK892.1	Control	No	Not heritable	0.23913	0.34065	0.84159
AGIWUR9050	X	770833	771882	+	WBGene00020218	T04G9.7	T04G9.7	Control	No	Not heritable	0.103497	-0.58715	0.713503
AGIWUR9051	V	14829177	14847413	-	WBGene00004336	ret-1	W06A7.3	Control	No	Not heritable	0.119581	0.306	0.74226
AGIWUR9052	III	662847	666265	-	WBGene00015649	C09F5.3	C09F5.3	Control	Yes	RIL	0.450202	-0.02655	0.878065
AGIWUR9053	IV	6974401	6977318	-	WBGene00003992	pgl-1	ZK381.4	Control	No	Not heritable	0.490628	0.33303	0.882325
AGIWUR9054	V	4419454	4419867	-	WBGene00021620	Y47D7A.7	Y47D7A.7	Control	No	Not heritable	0.102531	0.14639	0.712401
AGIWUR9055	III	5917628	5920086	-	WBGene00016201	tdo-2	C28H8.11	Control	Yes	RIL	0.815865	-0.0322	0.958419
AGIWUR9056	IV	13237281	13239441	-	WBGene00006466	tag-115	JC8.13	Control	No	Not heritable	0.665727	0.05495	0.920604
AGIWUR9057	IV	11246451	11248081	-	WBGene00007336	C05C12.4	C05C12.4	Control	No	Not heritable	0.931172	-0.02127	0.985943
AGIWUR9058								Control	No	Not heritable	0.304344	0.18446	0.861021
AGIWUR9059	II	9324874	9329665	+	WBGene00001134	eat-3	D2013.5	Control	No	Not heritable	0.48205	0.11216	0.880494
AGIWUR9060	II	10570602	10572530	+	WBGene00007353	C06A1.2	C06A1.2	Control	No	Not heritable	0.233945	0.28638	0.840374
AGIWUR9061	IV	1353636	1355305	-	WBGene00000678	col-104	F58F6.1	Control	No	Not heritable	0.480846	-0.18	0.880358
AGIWUR9062	IV	7072410	7073625	+	WBGene00005205	srg-48	Y43B11AR.5	Control	No	Not heritable	0.468508	-0.08122	0.879787
AGIWUR9063	V	11733733	11736968	-	WBGene00007117	spe-42	B0240.2	Control	No	Not heritable	0.391481	-0.17513	0.870829
AGIWUR9064	V	11933881	11935052	+	WBGene00010286	F58H1.3	F58H1.3	Control	No	Not heritable	0.150334	0.28803	0.783632
AGIWUR9065	X	2066554	2070441	-	WBGene00018657	acl-4	F49H12.6	Control	No	Not heritable	0.280106	0.17097	0.855091
AGIWUR9066	III	11915891	11917876	+	WBGene00003802	npp-16	Y56A3A.17	Control	No	Not heritable	0.100353	0.21904	0.710049
AGIWUR9067	III	10988133	10991912	+	WBGene00012273	W05B2.7	W05B2.7	Control	No	Not heritable	0.926405	-0.02601	0.985045
AGIWUR9068	II	7523581	7524421	+	WBGene00044775	ZK1290.15	ZK1290.15	Control	No	Not heritable	0.0731193	0.43592	0.642279
AGIWUR9069	X	5332969	5335468	-	WBGene00016135	C26B9.6	C26B9.6	Control	Yes	RIL	0.558017	0.05515	0.894067
AGIWUR9070	I	8876319	8893051	+	WBGene00010134	F55H12.3	F55H12.3	Control	No	Not heritable	0.118169	0.31616	0.740614
AGIWUR9071	I	6497436	6499560	+	WBGene00016943	acdh-1	C55B7.4	Control	No	Not heritable	0.661442	-0.07953	0.919132
AGIWUR9072	IV	8188904	8198951	-	WBGene00006957	wsp-1	C07G1.4	Control	Yes	RIL	0.019768	0.8245	0.385565
AGIWUR9073	I	3167908	3171230	+	WBGene00021827	dnc-6	Y54E10A.5	Control	No	Not heritable	0.328723	0.11853	0.864638
AGIWUR9074	II	12546761	12548249	+	WBGene00044162	F49C5.10	F49C5.10	Control	No	Not heritable	0.256942	0.05344	0.849056
AGIWUR9075	III	9080371	9081179	-	WBGene00001385	far-1	F02A9.2	Control	No	Not heritable	0.325676	0.20988	0.864414
AGIWUR9076	V	4121489	4122517	-	WBGene00020242	phat-5	T05B4.11	Control	No	Not heritable	0.5444	-0.38692	0.891712
AGIWUR9077	IV	7925298	7926391	-	WBGene00004471	rps-2	C49H3.11	Control	No	Not heritable	0.389336	0.24046	0.870829
AGIWUR9078								Control	No	Not heritable	0.723553	-0.0149	0.935138
AGIWUR9079	V	11113914	11118818	+	WBGene00010406	math-33	H19N07.2	Control	No	Not heritable	0.806332	0.13718	0.955784
AGIWUR9080	I	10923574	10923944	-	WBGene00018631	F49D11.7	F49D11.7	Control	No	Not heritable	0.284032	0.08521	0.857266
AGIWUR9081	II	5171910	5177440	+	WBGene00016160	C27D6.1	C27D6.1	Control	No	Not heritable	0.101809	0.12258	0.711197
AGIWUR9082	II	10793575	10796294	-	WBGene00011068	set-14	R06F6.4	Control	No	Not heritable	0.0714484	0.27944	0.639637
AGIWUR9083	V	10758958	10760663	+	WBGene00009241	F28H7.8	F28H7.8	Control	No	Not heritable	0.511628	0.14303	0.886391
AGIWUR9084								Control	No	Not heritable	0.3699	0.09203	0.869155
AGIWUR9085	IV	10067824	10070251	+	WBGene00000858	cwn-2	W01B6.1	Control	No	Not heritable	0.343861	0.18373	0.868059
AGIWUR9086	I	4035702	4090884	+	WBGene00006820	unc-89	C09D1.1	Control	No	Not heritable	0.427609	-0.16041	0.875914
AGIWUR9087	IV	9664365	9675672	-	WBGene00003627	nhr-34	F58G6.5	Control	No	Not heritable	0.711423	-0.07832	0.931767
AGIWUR9088	V	9779550	9783062	-	WBGene00009770	F46B6.5	F46B6.5	Control	No	Not heritable	0.175293	0.13935	0.808722
AGIWUR9089	V	865074	866829	-	WBGene00020155	T02B11.3	T02B11.3	Control	No	Not heritable	0.826217	-0.07178	0.961041
AGIWUR9090	I	14062749	14068803	-	WBGene00009825	F47G4.4	F47G4.4	Control	No	Not heritable	0.725412	-0.05167	0.935603
AGIWUR9091	X	17259889	17263584	+	WBGene00021498	Y40C7B.1	Y40C7B.1	Control	No	Not heritable	0.208144	-0.0525	0.828308
AGIWUR9092	I	6369934	6386183	+	WBGene00001596	gld-2	ZC308.1	Control	No	Not heritable	0.439885	0.53786	0.877251
AGIWUR9093	IV	12279659	12281917	+	WBGene00016589	C42C1.11	C42C1.11	Control	No	Not heritable	0.855668	0.03574	0.968429
AGIWUR9094								Control	No	Not heritable	0.680908	0.15982	0.924422
AGIWUR9095	IV	9842371	9842992	+	WBGene00045180	K07F5.17	K07F5.17	Control	No	Not heritable	0.684906	0.12257	0.925425
AGIWUR9096	IV	10464588	10467240	+	WBGene00008485	ugt-43	F01D4.1	Control	No	Not heritable	0.448252	0.03877	0.878065
AGIWUR9097	III	8279108	8305832	+	WBGene00003243	mig-10	F10E9.6	Control	No	Not heritable	0.285104	0.25175	0.857381
AGIWUR9098								Control	No	Not heritable	0.0843032	0.55278	0.671113
AGIWUR9099	III	10736893	10739824	-	WBGene00012359	W09D10.1	W09D10.1	Control	No	Not heritable	0.168101	0.49848	0.803282
AGIWUR9100								Control	Yes	RIL and IL	0.00504333	0.35359	0.199702
AGIWUR9101	V	15899996	15900900	+	WBGene00011521	T06C12.14	T06C12.14	Control	No	Not heritable	0.990206	-0.00223	0.998373
AGIWUR9102	V	17995347	18001368	-	WBGene00013352	lon-8	Y59A8B.20	Control	No	Not heritable	0.313902	-0.25169	0.862034
AGIWUR9103	II	9329757	9331510	+	WBGene00008404	D2013.6	D2013.6	Control	No	Not heritable	0.865766	0.07219	0.970813
AGIWUR9104	I	4665744	4671738	-	WBGene00006961	xnp-1	B0041.7	Control	No	Not heritable	0.0708787	0.13292	0.637331
AGIWUR9105	III	6606247	6608106	-	WBGene00003162	mdh-2	F20H11.3	Control	No	Not heritable	0.508424	0.28959	0.885938
AGIWUR9106	I	4203458	4208537	+	WBGene00015972	C18E3.3	C18E3.3	Control	No	Not heritable	0.512255	0.1212	0.886517
AGIWUR9107	II	4665893	4667588	-	WBGene00043986	fut-5	T05A7.10	Control	No	Not heritable	0.159595	-0.48256	0.792196
AGIWUR9108								Control	No	Not heritable	0.427769	0.22821	0.875967
AGIWUR9109	X	1816361	1816762	+	WBGene00044562	C14E2.7	C14E2.7	Control	No	Not heritable	0.381547	0.30744	0.870258
AGIWUR9110	V	14074456	14076725	+	WBGene00044081	D1086.11	D1086.11	Control	No	Not heritable	0.534676	0.48682	0.890568
AGIWUR9111	X	15058509	15060399	-	WBGene00010360	fbxa-96	H03G16.4	Control	Yes	RIL	0.787081	0.01701	0.951361
AGIWUR9112	V	11474699	11477951	+	WBGene00003541	nas-22	T11F9.6	Control	Yes	RIL	0.266502	0.14328	0.852135
AGIWUR9113	IV	13778866	13782396	+	WBGene00001635	gly-10	Y45F10D.3	Control	No	Not heritable	0.735644	0.03506	0.9385
AGIWUR9114								Control	No	Not heritable	0.456888	-0.06043	0.878276
AGIWUR9115	I	9754122	9757898	+	WBGene00006352	sur-6	F26E4.1	Control	No	Not heritable	0.243798	0.42355	0.843501
AGIWUR9116	IV	6238192	6239437	+	WBGene00044306	F58F9.8	F58F9.8	Control	No	Not heritable	0.273216	0.12574	0.854313
AGIWUR9117								Control	No	Not heritable	0.552073	0.06661	0.893207
AGIWUR9118								Control	No	Not heritable	0.525099	0.69186	0.888626
AGIWUR9119	III	12074290	12077556	-	WBGene00004024	php-3	Y75B8A.1	Control	No	Not heritable	0.857986	0.03818	0.968863
AGIWUR9120	X	5593133	5594965	+	WBGene00006826	unc-97	F14D12.2	Control	No	Not heritable	0.425491	0.20193	0.875345
AGIWUR9121	II	5570572	5574943	+	WBGene00015887	C17C3.1	C17C3.1	Control	Yes	RIL	0.436469	0.08677	0.87696
AGIWUR9122	X	14881419	14882300	+	WBGene00001451	flp-8	F31F6.4	Control	No	Not heritable	0.923117	0.00943	0.983887
AGIWUR9123	IV	3186080	3191562	-	WBGene00022062	Y67D8B.2	Y67D8B.2	Control	No	Not heritable	0.776535	0.03495	0.94887
AGIWUR9124	X	8931241	8939263	+	WBGene00017012	acs-22	D1009.1	Control	No	Not heritable	0.525865	-0.10136	0.888628
AGIWUR9125	V	6026330	6034923	-	WBGene00000980	dhs-17	F29G9.6	Control	No	Not heritable	0.789845	-0.06219	0.951914
AGIWUR9126								Control	No	Not heritable	0.132052	-0.50256	0.760978
AGIWUR9127	X	16929914	16931619	+	WBGene00022951	C30E1.9	C30E1.9	Control	No	Not heritable	0.595681	-0.22169	0.901454
AGIWUR9128	IV	10934186	10935914	-	WBGene00002981	lgg-2	ZK593.6	Control	No	Not heritable	0.94949	-0.03177	0.98978
AGIWUR9129	III	9679698	9681269	-	WBGene00044227	C07A9.13	C07A9.13	Control	No	Not heritable	0.368191	-0.35145	0.869155
AGIWUR9130	X	2834222	2840292	-	WBGene00022201	Y71H10B.1	Y71H10B.1	Control	No	Not heritable	0.378091	0.31247	0.870258
AGIWUR9131								Control	No	Not heritable	0.200906	0.0701	0.825229
AGIWUR9132	III	3233102	3241263	+	WBGene00021799	Y53G8AL.1	Y53G8AL.1	Control	No	Not heritable	0.0539065	0.41741	0.577779
AGIWUR9133	V	19189246	19190035	-	WBGene00012666	Y39B6A.3	Y39B6A.3	Control	No	Not heritable	0.0302797	0.36497	0.468026
AGIWUR9134	X	15178096	15181501	-	WBGene00011680	T10B10.3	T10B10.3	Control	No	Not heritable	0.570183	0.19849	0.895858
AGIWUR9135	X	8992406	8994763	+	WBGene00016034	C24A3.4	C24A3.4	Control	No	Not heritable	0.948273	-0.01693	0.989348
AGIWUR9136								Control	No	Not heritable	0.500703	0.15413	0.88414
AGIWUR9137	I	12345819	12347265	-	WBGene00011659	T09E11.10	T09E11.10	Control	No	Not heritable	0.449487	0.19657	0.878065
AGIWUR9138	I	13107140	13107457	+	WBGene00044711	pals-10	C17H1.11	Control	No	Not heritable	0.429353	1.11636	0.876311
AGIWUR9139	III	1152044	1181137	+	WBGene00022103	cdh-12	Y71D11A.1	Control	Yes	RIL	0.0906825	-0.27689	0.688196
AGIWUR9140	V	9009475	9010788	+	WBGene00005893	srx-2	R03H4.2	Control	Yes	RIL	0.0668736	-0.23363	0.622612
AGIWUR9141	II	14485624	14488688	-	WBGene00006856	usp-14	C13B4.2	Control	No	Not heritable	0.838936	-0.01975	0.965021
AGIWUR9142	IV	6337653	6340098	+	WBGene00022233	ipla-6	Y73B6BL.4	Control	No	Not heritable	0.688	-0.07655	0.926106
AGIWUR9143								Control	No	Not heritable	0.0147282	-0.11144	0.340148
AGIWUR9144	V	17016175	17016446	-	WBGene00045502	F49H6.14	F49H6.14	Control	No	Not heritable	0.37802	0.1721	0.870258
AGIWUR9145	II	8569927	8571100	+	WBGene00004416	rpl-5	F54C9.5	Control	No	Not heritable	0.378849	0.28856	0.870258
AGIWUR9146	V	2229081	2230984	+	WBGene00003716	nhr-126	F44C8.10	Control	No	Not heritable	0.733629	-0.04817	0.937961
AGIWUR9147	X	5575932	5590815	+	WBGene00003166	mec-2	F14D12.4	Control	No	Not heritable	0.715182	0.09187	0.932653
AGIWUR9148								Control	No	Not heritable	0.40952	0.22356	0.872742
AGIWUR9149	IV	6329578	6333554	+	WBGene00004783	seu-1	Y73B6BL.5	Control	No	Not heritable	0.251022	0.43437	0.846331
AGIWUR9150	V	14107811	14110151	+	WBGene00044201	H39E23.3	H39E23.3	Control	No	Not heritable	0.783483	-0.02373	0.949996
AGIWUR9151	V	10648446	10651952	+	WBGene00000174	aqp-6	C32C4.2	Control	No	Not heritable	0.757657	-0.11086	0.943996
AGIWUR9152	V	13511905	13515215	-	WBGene00011249	R11G10.2	R11G10.2	Control	No	Not heritable	0.350943	-0.05036	0.868059
AGIWUR9153	X	8061123	8065688	+	WBGene00015949	C18A11.3	C18A11.3	Control	No	Not heritable	0.383028	0.27321	0.870258
AGIWUR9154	I	14018785	14019759	+	WBGene00002112	ins-29	ZC334.10	Control	No	Not heritable	0.119292	-0.26479	0.742119
AGIWUR9155	III	9776532	9778850	+	WBGene00011216	usp-46	R10E11.3	Control	Yes	RIL	0.649489	0.02811	0.915809
AGIWUR9156	II	14754622	14778149	+	WBGene00013189	Y54E2A.4	Y54E2A.4	Control	No	Not heritable	0.62955	0.19468	0.910306
AGIWUR9157	III	4269743	4272506	+	WBGene00011198	R10E4.1	R10E4.1	Control	No	Not heritable	0.58997	0.07407	0.899243
AGIWUR9158	III	13187392	13204897	+	WBGene00001630	gly-5	Y39E4B.12	Control	No	Not heritable	0.358458	0.2367	0.868059
AGIWUR9159								Control	No	Not heritable	0.66455	-0.05547	0.920227
AGIWUR9160	X	13989496	13990180	+	WBGene00007845	C31E10.4	C31E10.4	Control	No	Not heritable	0.289437	-0.17738	0.857381
AGIWUR9161	I	2160042	2209629	+	WBGene00021009	afd-1	W03F11.6	Control	No	Not heritable	0.265523	0.24752	0.85201
AGIWUR9162	III	9119559	9125153	+	WBGene00000425	ced-11	ZK512.3	Control	No	Not heritable	0.998849	0.00032	0.999657
AGIWUR9163								Control	No	Not heritable	0.872274	0.03688	0.972362
AGIWUR9164	X	3681170	3684232	+	WBGene00006643	tsp-17	C02F12.1	Control	No	Not heritable	0.924305	-0.01464	0.984282
AGIWUR9165	V	9517519	9518933	-	WBGene00008233	C50F4.8	C50F4.8	Control	No	Not heritable	0.757077	0.07955	0.943857
AGIWUR9166	V	7602213	7603486	-	WBGene00016822	C50E3.11	C50E3.11	Control	No	Not heritable	0.687538	-0.03962	0.925995
AGIWUR9167	II	8927741	8929820	+	WBGene00000378	cct-2	T21B10.7	Control	No	Not heritable	0.0817993	0.26754	0.662744
AGIWUR9168	I	10381082	10382040	+	WBGene00009745	F45H11.5	F45H11.5	Control	No	Not heritable	0.337406	0.21564	0.866674
AGIWUR9169	III	7614862	7615699	+	WBGene00020201	T04A6.2	T04A6.2	Control	No	Not heritable	0.366888	-0.04181	0.869155
AGIWUR9170								Control	No	Not heritable	0.308431	0.74586	0.861939
AGIWUR9171	V	9583545	9590523	+	WBGene00010727	K09G1.1	K09G1.1	Control	No	Not heritable	0.165381	0.14627	0.799828
AGIWUR9172	III	10613567	10614931	+	WBGene00012660	Y39A1A.24	Y39A1A.24	Control	No	Not heritable	0.47227	-0.11964	0.879787
AGIWUR9173	IV	12327190	12328718	+	WBGene00008949	F19B6.3	F19B6.3	Control	No	Not heritable	0.677248	-0.08327	0.923842
AGIWUR9174								Control	No	Not heritable	0.0366295	-0.07279	0.506165
AGIWUR9175	II	10000335	10001198	-	WBGene00003773	nlt-1	ZK892.2	Control	No	Not heritable	0.392596	0.23577	0.870829
AGIWUR9176	V	4939260	4940641	-	WBGene00006246	str-213	C02E7.11	Control	No	Not heritable	0.874492	0.01392	0.973049
AGIWUR9177	V	11978518	11979970	-	WBGene00004917	snr-4	C52E4.3	Control	No	Not heritable	0.267926	0.25097	0.852201
AGIWUR9178	III	6869634	6870298	+	WBGene00020064	kbp-1	R13F6.1	Control	No	Not heritable	0.178469	0.22065	0.809759
AGIWUR9179	I	14046234	14048017	-	WBGene00013513	Y71A12C.2	Y71A12C.2	Control	No	Not heritable	0.139677	0.19268	0.770928
AGIWUR9180	III	13773456	13778896	+	WBGene00007025	mdt-29	K08E3.8	Control	No	Not heritable	0.139244	0.24919	0.769771
AGIWUR9181	I	15064838	15068346	+	WBGene00004622	rrn-3.1	F31C3.9	Control	No	Not heritable	0.0977089	0.73673	0.704576
AGIWUR9182	X	10306595	10306951	+	WBGene00009624	cnc-8	F41E7.8	Control	No	Not heritable	0.264704	0.21417	0.851346
AGIWUR9183	IV	10224023	10226342	+	WBGene00003531	nas-12	C24F3.3	Control	No	Not heritable	0.647698	-0.19679	0.91505
AGIWUR9184	V	13627573	13629831	+	WBGene00009996	F53F4.14	F53F4.14	Control	No	Not heritable	0.217645	0.26928	0.832368
AGIWUR9185	I	3999348	4031739	-	WBGene00006805	unc-73	F55C7.7	Control	No	Not heritable	0.88583	0.02523	0.975288
AGIWUR9186	I	9058852	9060473	+	WBGene00012297	W06D4.3	W06D4.3	Control	Yes	RIL and IL	0.0953325	-0.18647	0.698505
AGIWUR9187								Control	No	Not heritable	0.772824	-0.06623	0.948015
AGIWUR9188	IV	12259797	12261449	-	WBGene00016579	sre-14	C42C1.1	Control	No	Not heritable	0.405544	-0.10737	0.872536
AGIWUR9189	III	9860730	9863302	+	WBGene00010784	twk-48	K11H3.7	Control	No	Not heritable	0.314848	0.2403	0.862034
AGIWUR9190	II	1994047	1995701	+	WBGene00016556	math-21	C40D2.3	Control	Yes	RIL	0.00110236	0.98184	0.0795032
AGIWUR9191								Control	No	Not heritable	0.0901486	0.46488	0.686919
AGIWUR9192								Control	Yes	RIL	0.264246	0.06585	0.851005
AGIWUR9193	I	7913937	7918341	-	WBGene00008991	F20G4.2	F20G4.2	Control	No	Not heritable	0.984261	0.0018	0.997247
AGIWUR9194	X	3528812	3531826	+	WBGene00006864	npr-16	F56B6.5	Control	No	Not heritable	0.44643	-0.18882	0.877952
AGIWUR9195	II	6288413	6290097	-	WBGene00017440	upb-1	F13H8.7	Control	No	Not heritable	0.0915406	0.22431	0.689966
AGIWUR9196	III	6518714	6520049	-	WBGene00044295	C09E7.10	C09E7.10	Control	No	Not heritable	0.258343	-0.17013	0.849056
AGIWUR9197	II	4955646	4959876	-	WBGene00006737	ulp-2	Y38A8.3	Control	No	Not heritable	0.738474	0.15241	0.939054
AGIWUR9198								Control	No	Not heritable	0.595645	-0.03489	0.901454
AGIWUR9199	X	8601535	8602366	+	WBGene00017568	F18E9.1	F18E9.1	Control	No	Not heritable	0.49512	0.16858	0.883269
AGIWUR9200	III	13780220	13781133	+	WBGene00007065	pot-3	3R5.1	Control	No	Not heritable	0.560886	0.07421	0.894682
AGIWUR9201	IV	3471563	3473584	+	WBGene00023301	F58E2.1	F58E2.1	Control	No	Not heritable	0.636889	0.08173	0.912985
AGIWUR9202	IV	6155492	6156960	-	WBGene00015702	C11D2.4	C11D2.4	Control	No	Not heritable	0.341837	0.28451	0.867252
AGIWUR9203								Control	No	Not heritable	0.26393	0.34502	0.850853
AGIWUR9204	X	13706928	13708002	+	WBGene00010504	K02D3.1	K02D3.1	Control	No	Not heritable	0.389884	0.61949	0.870829
AGIWUR9205	I	8022674	8024422	-	WBGene00000869	cyc-1	C54G4.8	Control	No	Not heritable	0.683979	0.09694	0.925175
AGIWUR9206	V	6622268	6624694	+	WBGene00018412	nhr-37	F44C4.2	Control	No	Not heritable	0.707783	-0.08744	0.930999
AGIWUR9207	V	9001475	9003100	+	WBGene00019109	F59E11.2	F59E11.2	Control	No	Not heritable	0.498639	-0.08956	0.88414
AGIWUR9208	X	5851954	5854260	-	WBGene00001984	hog-1	W06B11.4	Control	No	Not heritable	0.761878	-0.06209	0.945271
AGIWUR9209	II	1944058	1945168	-	WBGene00235354	ZK250.14	ZK250.14	Control	No	Not heritable	0.702743	0.1041	0.929236
AGIWUR9210	V	15402277	15404385	+	WBGene00011539	fbxa-135	T06E6.5	Control	Yes	RIL	0.108318	-0.29986	0.724258
AGIWUR9211	V	4376619	4377722	-	WBGene00017987	F32D1.8	F32D1.8	Control	No	Not heritable	0.394242	0.32454	0.870829
AGIWUR9212	II	10738635	10775061	-	WBGene00003404	mpz-1	C52A11.4	Control	No	Not heritable	0.793907	0.04984	0.952656
AGIWUR9213								Control	No	Not heritable	0.91598	0.01735	0.982415
AGIWUR9214	IV	13776415	13777149	+	WBGene00044257	Y45F10D.16	Y45F10D.16	Control	No	Not heritable	0.575766	-0.13374	0.896754
AGIWUR9215	II	1929149	1930086	-	WBGene00018669	F52C6.12	F52C6.12	Control	No	Not heritable	0.00689528	0.61062	0.232094
AGIWUR9216	V	8629223	8631325	-	WBGene00018294	atg-18	F41E6.13	Control	No	Not heritable	0.495402	0.13474	0.883377
AGIWUR9217								Control	No	Not heritable	0.984798	-0.00112	0.997347
AGIWUR9218	IV	9043938	9045369	-	WBGene00013514	Y73F4A.1	Y73F4A.1	Control	No	Not heritable	0.165959	0.24557	0.800669
AGIWUR9219	IV	12096779	12105762	+	WBGene00008685	mon-2	F11A10.4	Control	Yes	RIL	0.179156	0.12249	0.810386
AGIWUR9220	IV	9475863	9477446	-	WBGene00006949	wrt-3	F38E11.7	Control	No	Not heritable	0.40395	0.14618	0.872057
AGIWUR9221	IV	13009116	13035955	+	WBGene00003150	mbk-2	F49E11.1	Control	No	Not heritable	0.714316	-0.09573	0.932484
AGIWUR9222	III	11252391	11256646	+	WBGene00012938	Y47D3A.32	Y47D3A.32	Control	No	Not heritable	0.838843	-0.02943	0.965021
AGIWUR9223								Control	No	Not heritable	0.332154	0.69795	0.865607
AGIWUR9224	V	10939245	10939612	+	WBGene00050890	F17C11.16	F17C11.16	Control	No	Not heritable	0.451991	0.09886	0.878082
AGIWUR9225	I	12652277	12654646	+	WBGene00010419	H28O16.1	H28O16.1	Control	No	Not heritable	0.646112	0.17601	0.914581
AGIWUR9226	II	8278686	8281035	+	WBGene00010460	clec-142	K01C8.8	Control	No	Not heritable	0.503879	0.07958	0.884937
AGIWUR9227	V	16873942	16875455	+	WBGene00005770	srw-23	F49A5.8	Control	No	Not heritable	0.872309	0.03437	0.972362
AGIWUR9228	II	6745435	6745960	-	WBGene00002097	ins-14	F41G3.16	Control	No	Not heritable	0.221631	0.39059	0.834886
AGIWUR9229	V	6314176	6316467	+	WBGene00020892	T28C12.5	T28C12.5	Control	Yes	RIL	0.143147	-0.07397	0.774597
AGIWUR9230	II	3900788	3902773	+	WBGene00018748	F53C3.4	F53C3.4	Control	No	Not heritable	0.435407	0.20942	0.876612
AGIWUR9231	I	12344167	12345702	+	WBGene00011660	T09E11.11	T09E11.11	Control	No	Not heritable	0.908226	0.02228	0.980128
AGIWUR9232								Control	No	Not heritable	0.221813	0.18158	0.834964
AGIWUR9233	I	8808775	8813298	+	WBGene00009455	phip-1	F36A2.8	Control	No	Not heritable	0.539728	0.14518	0.890828
AGIWUR9234								Control	No	Not heritable	0.447159	-0.12144	0.878058
AGIWUR9235								Control	No	Not heritable	0.00960209	-0.2876	0.275862
AGIWUR9236	III	4476888	4477583	-	WBGene00002100	ins-17	F56F3.6	Control	No	Not heritable	0.76241	0.0552	0.945511
AGIWUR9237	V	5838960	5845739	-	WBGene00017834	F26F12.3	F26F12.3	Control	No	Not heritable	0.763732	0.03047	0.945876
AGIWUR9238	IV	13777808	13778812	+	WBGene00004430	rpl-18	Y45F10D.12	Control	No	Not heritable	0.257106	0.10352	0.849056
AGIWUR9239								Control	No	Not heritable	0.572633	-0.03668	0.895858
AGIWUR9240	IV	12452066	12454215	-	WBGene00007732	spe-44	C25G4.4	Control	No	Not heritable	0.50934	0.12133	0.886017
AGIWUR9241	II	7070183	7072415	-	WBGene00002238	kars-1	T02G5.9	Control	No	Not heritable	0.778068	0.09095	0.949064
AGIWUR9242	II	7432696	7434216	+	WBGene00005132	srd-54	K02A2.7	Control	No	Not heritable	0.0471906	-0.33647	0.550841
AGIWUR9243	V	9622105	9622934	-	WBGene00011535	T06E4.8	T06E4.8	Control	No	Not heritable	0.188794	0.27381	0.817281
AGIWUR9244	IV	5871143	5871737	-	WBGene00005729	srv-18	H04M03.5	Control	No	Not heritable	0.82244	-0.01641	0.95951
AGIWUR9245	III	5553489	5554934	-	WBGene00017304	F09F7.7	F09F7.7	Control	No	Not heritable	0.762638	0.10351	0.945575
AGIWUR9246	II	6710156	6712931	-	WBGene00001072	dpy-10	T14B4.7	Control	No	Not heritable	0.361799	-0.09548	0.869061
AGIWUR9247	X	751211	759732	-	WBGene00000086	aex-3	C02H7.3	Control	No	Not heritable	0.74555	0.08218	0.940659
AGIWUR9248	IV	12374709	12376121	-	WBGene00009212	F28D1.2	F28D1.2	Control	No	Not heritable	0.51595	0.24966	0.886517
AGIWUR9249	II	8514118	8516891	+	WBGene00011756	ctg-2	T13H5.2	Control	No	Not heritable	0.271339	0.23409	0.854096
AGIWUR9250	X	1084214	1088148	-	WBGene00019365	rei-2	K03E6.7	Control	No	Not heritable	0.850868	0.05739	0.967855
AGIWUR9251	II	9431383	9433709	-	WBGene00002199	kin-15	M176.6	Control	Yes	RIL	0.405184	0.09016	0.872412
AGIWUR9252	X	9991255	9999178	-	WBGene00001708	grk-1	F19C6.1	Control	No	Not heritable	0.864745	-0.01185	0.97056
AGIWUR9253	V	7471651	7472915	-	WBGene00006094	str-28	F25E5.12	Control	No	Not heritable	0.487608	0.14645	0.881488
AGIWUR9254	II	1715162	1716497	+	WBGene00018438	btb-6	F45C12.7	Control	No	Not heritable	0.208116	-0.1112	0.828308
AGIWUR9255	V	11127497	11130085	+	WBGene00007387	jmjd-5	C06H2.3	Control	Yes	RIL	0.272998	0.08071	0.854313
AGIWUR9256	IV	13369424	13370285	-	WBGene00004410	rla-2	Y62E10A.1	Control	No	Not heritable	0.927816	0.00805	0.985364
AGIWUR9257	X	9633284	9635647	-	WBGene00009380	F34H10.3	F34H10.3	Control	No	Not heritable	0.867247	-0.06753	0.971247
AGIWUR9258	X	6350187	6351876	+	WBGene00015377	C03B1.6	C03B1.6	Control	No	Not heritable	0.318865	0.13246	0.863558
AGIWUR9259	X	7106407	7108436	+	WBGene00016465	C36B7.2	C36B7.2	Control	Yes	RIL and IL	0.15635	-0.07737	0.787919
AGIWUR9260	II	3664404	3665120	+	WBGene00017585	F19B10.3	F19B10.3	Control	No	Not heritable	0.650512	0.03754	0.916277
AGIWUR9261	IV	7476171	7477344	-	WBGene00018904	F55G1.9	F55G1.9	Control	No	Not heritable	0.580996	0.30659	0.897964
AGIWUR9262								Control	No	Not heritable	0.414245	0.40631	0.873295
AGIWUR9263								Control	No	Not heritable	0.483174	0.20763	0.881044
AGIWUR9264	I	10117061	10118134	+	WBGene00013704	Y106G6D.8	Y106G6D.8	Control	No	Not heritable	0.020857	0.38088	0.393209
AGIWUR9265	IV	3032578	3050102	-	WBGene00022069	eel-1	Y67D8C.5	Control	No	Not heritable	0.238183	0.4411	0.841557
AGIWUR9266	X	10920533	10928998	-	WBGene00000961	dgn-1	T21B6.1	Control	No	Not heritable	0.169826	0.48944	0.805236
AGIWUR9267	V	13650262	13654129	-	WBGene00010425	lpin-1	H37A05.1	Control	No	Not heritable	0.589104	0.15041	0.898975
AGIWUR9268	V	14107811	14110151	+	WBGene00044201	H39E23.3	H39E23.3	Control	No	Not heritable	0.347827	-0.12361	0.868059
AGIWUR9269	V	11079167	11082497	+	WBGene00000063	act-1	T04C12.6	Control	No	Not heritable	0.424089	0.2122	0.874819
AGIWUR9270	II	8442765	8444239	+	WBGene00001230	eif-3.G	F22B5.2	Control	No	Not heritable	0.259063	0.37013	0.849056
AGIWUR9271								Control	No	Not heritable	0.256201	0.25984	0.849056
AGIWUR9272								Control	No	Not heritable	0.315538	0.23611	0.862413
AGIWUR9273	III	13626994	13630808	-	WBGene00011732	arrd-17	T12D8.4	Control	No	Not heritable	0.635467	0.16011	0.912581
AGIWUR9274	I	9344724	9349558	-	WBGene00010857	M04C9.2	M04C9.2	Control	Yes	RIL	0.605615	0.03309	0.904727
AGIWUR9275	I	11294593	11297206	-	WBGene00013180	cutl-10	Y53H1B.1	Control	No	Not heritable	0.680138	0.14824	0.924265
AGIWUR9276	V	12318385	12320229	+	WBGene00011015	R04F11.2	R04F11.2	Control	No	Not heritable	0.587995	0.05688	0.898839
AGIWUR9277	II	7144607	7147253	+	WBGene00020319	npr-31	T07F8.2	Control	No	Not heritable	0.250455	0.14632	0.84595
AGIWUR9278	III	6632841	6652083	-	WBGene00015735	pdfr-1	C13B9.4	Control	No	Not heritable	0.502726	0.15195	0.884517
AGIWUR9279	V	20569295	20570191	+	WBGene00009169	F26F2.4	F26F2.4	Control	No	Not heritable	0.0762356	0.45287	0.649967
AGIWUR9280	II	6265612	6268083	-	WBGene00017441	F13H8.8	F13H8.8	Control	No	Not heritable	0.252536	-0.21531	0.84721
AGIWUR9281	V	2916523	2918034	+	WBGene00016280	C31B8.2	C31B8.2	Control	No	Not heritable	0.502483	-0.05615	0.884423
AGIWUR9282	X	9472469	9516440	+	WBGene00001516	gap-2	ZK899.8	Control	No	Not heritable	0.571138	0.10866	0.895858
AGIWUR9283	X	15586812	15590397	-	WBGene00001520	gas-1	K09A9.5	Control	No	Not heritable	0.338515	0.30366	0.867084
AGIWUR9284	X	576318	587483	-	WBGene00003407	mrp-1	F57C12.5	Control	No	Not heritable	0.093279	0.24982	0.693312
AGIWUR9285	V	16846867	16848466	-	WBGene00044332	clec-36	T20B3.16	Control	No	Not heritable	0.134542	-0.19794	0.764385
AGIWUR9286	V	12988543	12992185	+	WBGene00008851	F15B9.8	F15B9.8	Control	No	Not heritable	0.963229	0.01023	0.993182
AGIWUR9287	III	10037450	10038247	+	WBGene00010865	M04D8.7	M04D8.7	Control	No	Not heritable	0.703813	-0.06125	0.929723
AGIWUR9288	V	18685060	18686349	+	WBGene00077455	Y69H2.17	Y69H2.17	Control	No	Not heritable	0.198515	0.29415	0.823412
AGIWUR9289								Control	No	Not heritable	0.254815	0.512	0.848378
AGIWUR9290	X	9617219	9619122	+	WBGene00007521	C11E4.7	C11E4.7	Control	No	Not heritable	0.206135	-0.22644	0.828308
AGIWUR9291	II	5169726	5171032	-	WBGene00005066	srb-1	C27D6.10	Control	No	Not heritable	0.289192	0.18311	0.857381
AGIWUR9292	X	6474274	6476645	+	WBGene00015788	C15B12.8	C15B12.8	Control	No	Not heritable	0.174315	-0.27002	0.808427
AGIWUR9293	II	11578716	11582758	+	WBGene00010056	smc-6	F54D5.14	Control	No	Not heritable	0.573208	0.20361	0.895858
AGIWUR9294	III	12216779	12218634	-	WBGene00013550	Y75B8A.14	Y75B8A.14	Control	No	Not heritable	0.0814918	0.22842	0.661947
AGIWUR9295	V	13367252	13369990	+	WBGene00006016	srx-125	F32H5.6	Control	Yes	RIL	0.294611	0.09394	0.859325
AGIWUR9296	III	1765458	1770091	-	WBGene00044798	tbx-43	Y46E12A.4	Control	No	Not heritable	0.727632	0.07079	0.936302
AGIWUR9297	V	16410713	16411843	+	WBGene00005361	srh-145	F26D2.4	Control	No	Not heritable	0.876268	-0.00844	0.973121
AGIWUR9298	IV	5791296	5793457	+	WBGene00016287	C31H1.2	C31H1.2	Control	No	Not heritable	0.281779	0.2099	0.855091
AGIWUR9299	I	1808091	1811835	+	WBGene00022144	pghm-1	Y71G12B.4	Control	No	Not heritable	0.944722	-0.01267	0.988573
AGIWUR9300								Control	Yes	RIL	0.00857841	-0.37969	0.260829
AGIWUR9301	V	4131925	4134981	+	WBGene00003647	nhr-57	T05B4.2	Control	No	Not heritable	0.490481	-0.19991	0.882325
AGIWUR9302								Control	No	Not heritable	0.469224	0.19696	0.879787
AGIWUR9303	I	2160042	2209629	+	WBGene00021009	afd-1	W03F11.6	Control	No	Not heritable	0.782796	-0.07586	0.949934
AGIWUR9304	X	13042182	13046220	+	WBGene00014294	C53C7.5	C53C7.5	Control	No	Not heritable	0.634994	0.08673	0.912397
AGIWUR9305								Control	No	Not heritable	0.731501	-0.05488	0.937641
AGIWUR9306	II	10385333	10388133	+	WBGene00011661	ztf-27	T09F3.1	Control	No	Not heritable	0.239969	0.29923	0.842073
AGIWUR9307	X	15284182	15286227	+	WBGene00007262	jud-4	C02D4.1	Control	No	Not heritable	0.405489	0.27785	0.872536
AGIWUR9308	I	398891	412915	+	WBGene00021733	otub-2	Y50C1A.1	Control	Yes	RIL	0.189896	0.15851	0.817281
AGIWUR9309	III	2211420	2217095	+	WBGene00189950	C39B5.14	C39B5.14	Control	Yes	RIL	0.425576	-0.05138	0.875345
AGIWUR9310								Control	No	Not heritable	0.17877	-0.21104	0.809759
AGIWUR9311	I	5342180	5344724	-	WBGene00000150	apm-1	F55A12.7	Control	No	Not heritable	0.95214	0.01925	0.990354
AGIWUR9312	I	9645699	9647676	+	WBGene00011494	T05F1.9	T05F1.9	Control	No	Not heritable	0.343466	0.22493	0.867975
AGIWUR9313	V	8186039	8187319	+	WBGene00017634	F20D6.2	F20D6.2	Control	No	Not heritable	0.447665	0.09307	0.878065
AGIWUR9314	V	3374362	3377073	-	WBGene00015438	srbc-2	C04E12.9	Control	No	Not heritable	0.233165	0.47169	0.840374
AGIWUR9315	IV	10547088	10555442	+	WBGene00011597	zim-1	T07G12.6	Control	No	Not heritable	0.544224	0.02903	0.891712
AGIWUR9316	IV	4040308	4041532	+	WBGene00018065	F35F11.2	F35F11.2	Control	No	Not heritable	0.539549	-0.14436	0.890777
AGIWUR9317	II	6888553	6890418	-	WBGene00016630	acer-1	C44B7.10	Control	No	Not heritable	0.301762	0.17047	0.860618
AGIWUR9318								Control	No	Not heritable	0.232775	0.40056	0.840374
AGIWUR9319	V	13320984	13322355	+	WBGene00005240	srh-15	C50B6.6	Control	No	Not heritable	0.601259	-0.04592	0.902952
AGIWUR9320	IV	3715782	3722790	-	WBGene00021367	Y37E11AM.3	Y37E11AM.3	Control	No	Not heritable	0.873842	0.01716	0.97293
AGIWUR9321	I	14154769	14155249	-	WBGene00014698	C37A5.3	C37A5.3	Control	No	Not heritable	0.483806	0.18431	0.881384
AGIWUR9322	III	13409895	13423537	+	WBGene00009730	myo-6	F45G2.2	Control	No	Not heritable	0.913249	-0.02051	0.981497
AGIWUR9323	V	6511588	6515240	-	WBGene00001073	dpy-11	F46E10.9	Control	No	Not heritable	0.677028	-0.06313	0.923731
AGIWUR9324	V	9829068	9830444	+	WBGene00014817	R07B5.1	R07B5.1	Control	No	Not heritable	0.735776	-0.01041	0.9385
AGIWUR9325	II	3934451	3936008	+	WBGene00021191	Y14H12B.1	Y14H12B.1	Control	No	Not heritable	0.744073	0.09516	0.940298
AGIWUR9326	V	18860287	18894974	-	WBGene00001258	emb-4	Y80D3A.2	Control	Yes	RIL	0.721833	-0.04757	0.934477
AGIWUR9327	I	4165135	4167229	+	WBGene00002139	inx-17	R12E2.4	Control	No	Not heritable	0.875704	0.03515	0.973121
AGIWUR9328								Control	No	Not heritable	0.540167	0.21017	0.891001
AGIWUR9329	V	12009537	12013605	-	WBGene00000073	add-2	F57F5.4	Control	No	Not heritable	0.00917733	0.38677	0.270181
AGIWUR9330	X	9925728	9931460	-	WBGene00007651	nra-3	C17G1.4	Control	No	Not heritable	0.724215	-0.10999	0.935506
AGIWUR9331								Control	Yes	RIL	0.94171	-0.00626	0.987994
AGIWUR9332								Control	No	Not heritable	0.529657	-0.04298	0.889104
AGIWUR9333	I	5433907	5443026	-	WBGene00017858	F27C1.11	F27C1.11	Control	No	Not heritable	0.438321	0.3693	0.877251
AGIWUR9334	IV	8325967	8327062	+	WBGene00018069	F35H10.3	F35H10.3	Control	No	Not heritable	0.144958	0.19079	0.775921
AGIWUR9335	V	1482042	1484015	+	WBGene00016513	C38C3.4	C38C3.4	Control	No	Not heritable	0.738433	-0.11376	0.939054
AGIWUR9336								Control	No	Not heritable	0.258432	0.13131	0.849056
AGIWUR9337	X	15441731	15443641	+	WBGene00010984	nkat-3	R03A10.4	Control	No	Not heritable	0.370324	0.17099	0.869155
AGIWUR9338	I	6836375	6838140	+	WBGene00019322	ahcy-1	K02F2.2	Control	No	Not heritable	0.595925	0.42319	0.901454
AGIWUR9339	I	9100846	9107939	-	WBGene00001574	gei-17	W10D5.3	Control	No	Not heritable	0.564883	0.12741	0.895415
AGIWUR9340	IV	14422268	14423294	-	WBGene00010084	F55B11.2	F55B11.2	Control	No	Not heritable	0.229528	0.80999	0.838864
AGIWUR9341								Control	No	Not heritable	0.78572	0.01168	0.951255
AGIWUR9342	III	2819280	2826153	+	WBGene00022167	Y71H2AM.2	Y71H2AM.2	Control	No	Not heritable	0.973448	0.0057	0.995366
AGIWUR9343	II	1843165	1846234	+	WBGene00016883	C52E2.4	C52E2.4	Control	Yes	RIL	0.00188425	-0.4107	0.109943
AGIWUR9344	V	9022361	9024806	-	WBGene00044617	bus-1	R03H4.6	Control	Yes	RIL	0.792682	0.02662	0.952339
AGIWUR9345	I	14104429	14113179	-	WBGene00001047	dnj-29	Y63D3A.6	Control	No	Not heritable	0.531972	0.20063	0.889563
AGIWUR9346	I	9781338	9785722	-	WBGene00009163	drsh-1	F26E4.10	Control	Yes	RIL	0.740996	-0.01977	0.939309
AGIWUR9347	IV	11422711	11425251	-	WBGene00009039	F22B3.8	F22B3.8	Control	No	Not heritable	0.504196	0.25061	0.884937
AGIWUR9348	IV	5290847	5293689	+	WBGene00018117	nlp-47	F36H12.1	Control	No	Not heritable	0.247649	0.22104	0.844527
AGIWUR9349	V	1156271	1158174	+	WBGene00000552	cmd-1	T21H3.3	Control	Yes	RIL	0.35203	0.24154	0.868059
AGIWUR9350	II	8305745	8321471	-	WBGene00008819	shw-1	F14F11.1	Control	No	Not heritable	0.368606	0.34614	0.869155
AGIWUR9351								Control	No	Not heritable	0.392342	0.44319	0.870829
AGIWUR9352	IV	17402463	17405630	-	WBGene00004061	pmp-4	T02D1.5	Control	No	Not heritable	0.326124	0.23586	0.864414
AGIWUR9353	II	1048863	1049949	-	WBGene00019704	fbxb-40	M01D1.9	Control	No	Not heritable	0.561367	0.26197	0.894879
AGIWUR9354	IV	5086839	5088883	-	WBGene00015326	ivd-1	C02B10.1	Control	No	Not heritable	0.647742	0.09969	0.915084
AGIWUR9355	V	17794909	17795755	-	WBGene00005492	srh-288	C47A10.7	Control	No	Not heritable	0.433486	0.15441	0.876598
AGIWUR9356	X	5035030	5037773	-	WBGene00022615	ZC449.5	ZC449.5	Control	Yes	RIL	0.573316	0.06266	0.895858
AGIWUR9357	II	2044619	2045601	-	WBGene00015014	bath-24	B0047.3	Control	Yes	RIL	4.42599e-05	1.81685	0.013531
AGIWUR9358	I	9925978	9929032	+	WBGene00009942	F52F12.9	F52F12.9	Control	No	Not heritable	0.771891	0.02064	0.947835
AGIWUR9359	V	12713035	12714220	-	WBGene00011245	R11D1.4	R11D1.4	Control	No	Not heritable	0.397359	0.17447	0.871208
AGIWUR9360	X	2409570	2412966	+	WBGene00016614	trpp-12	C43H6.1	Control	No	Not heritable	0.346436	0.05912	0.868059
AGIWUR9361	III	8332223	8333572	+	WBGene00022579	ZC262.2	ZC262.2	Control	No	Not heritable	0.259362	0.21588	0.849056
AGIWUR9362	V	14899791	14911929	+	WBGene00010386	H12D21.10	H12D21.10	Control	No	Not heritable	0.0689904	0.196	0.630635
AGIWUR9363	X	16299904	16304122	+	WBGene00006674	twk-21	T01B4.1	Control	No	Not heritable	0.364301	0.2862	0.869071
AGIWUR9364	I	5967250	5973320	-	WBGene00000232	avr-14	B0207.12	Control	No	Not heritable	0.653193	0.05236	0.917235
AGIWUR9365	I	3223160	3228104	-	WBGene00000413	cdt-1	Y54E10A.15	Control	No	Not heritable	0.0926147	0.46565	0.692466
AGIWUR9366	I	6356614	6358410	-	WBGene00003499	mut-2	K04F10.6	Control	No	Not heritable	0.359121	0.03496	0.868059
AGIWUR9367	II	11343716	11345743	-	WBGene00007192	B0491.5	B0491.5	Control	No	Not heritable	0.78003	0.17853	0.949482
AGIWUR9368	X	11163958	11189591	-	WBGene00008735	F13D2.1	F13D2.1	Control	No	Not heritable	0.705508	0.07805	0.930245
AGIWUR9369								Control	Yes	RIL	0.0122211	-0.62666	0.311071
AGIWUR9370	X	3117439	3127073	-	WBGene00004951	spc-1	K10B3.10	Control	No	Not heritable	0.390333	0.12061	0.870829
AGIWUR9371	III	7268414	7275396	-	WBGene00015159	psd-1	B0361.5	Control	No	Not heritable	0.7285	0.07228	0.93659
AGIWUR9372	V	8355953	8358185	+	WBGene00003395	mom-2	F38E1.7	Control	No	Not heritable	0.68017	-0.08305	0.924279
AGIWUR9373	X	9364818	9386035	+	WBGene00004033	pkc-2	E01H11.1	Control	No	Not heritable	0.347606	-0.18709	0.868059
AGIWUR9374	II	9251788	9254312	-	WBGene00044006	H32K21.1	H32K21.1	Control	No	Not heritable	0.641433	-0.18492	0.913723
AGIWUR9375								Control	No	Not heritable	0.883601	-0.00795	0.974865
AGIWUR9376	V	11963007	11964821	-	WBGene00010290	F58H1.7	F58H1.7	Control	No	Not heritable	0.993995	0.00149	0.998932
AGIWUR9377	V	10037340	10048726	+	WBGene00010177	F57A8.1	F57A8.1	Control	No	Not heritable	0.820889	0.10593	0.959163
AGIWUR9378								Control	Yes	RIL	0.242733	-0.28202	0.842807
AGIWUR9379	III	6538101	6541312	-	WBGene00015639	C09E7.5	C09E7.5	Control	No	Not heritable	0.0854425	0.13593	0.673874
AGIWUR9380	III	12186411	12190116	+	WBGene00013548	Y75B8A.11	Y75B8A.11	Control	Yes	RIL and IL	0.000130824	0.50145	0.0246495
AGIWUR9381	V	9716697	9718051	+	WBGene00006230	str-188	F40F9.4	Control	No	Not heritable	0.723798	0.0098	0.935208
AGIWUR9382	IV	12994676	12995924	-	WBGene00045198	K10D11.7	K10D11.7	Control	No	Not heritable	0.908786	-0.01832	0.980302
AGIWUR9383	X	10938197	10941355	-	WBGene00011879	pho-7	T21B6.2	Control	No	Not heritable	0.0343782	0.20291	0.493605
AGIWUR9384	II	9527031	9528253	+	WBGene00005041	sra-15	AH6.16	Control	No	Not heritable	0.540089	0.03606	0.891001
AGIWUR9385	I	11443452	11446644	+	WBGene00014992	ZK1025.1	ZK1025.1	Control	No	Not heritable	0.382793	0.17218	0.870258
AGIWUR9386	III	6271561	6272959	+	WBGene00015979	C18F10.9	C18F10.9	Control	No	Not heritable	0.789683	0.01887	0.951914
AGIWUR9387	V	17655581	17656654	-	WBGene00010294	fbxa-129	F59A1.8	Control	Yes	RIL	0.000203006	1.40637	0.0314381
AGIWUR9388	I	9947805	9953387	+	WBGene00005023	sqv-5	T24D1.1	Control	No	Not heritable	0.637952	0.20946	0.913221
AGIWUR9389								Control	No	Not heritable	0.211405	0.40536	0.829579
AGIWUR9390	III	7892256	7894625	+	WBGene00022798	fahd-1	ZK688.3	Control	No	Not heritable	0.0818453	0.26145	0.662794
AGIWUR9391								Control	No	Not heritable	0.34823	0.13239	0.868059
AGIWUR9392	I	7582106	7583349	+	WBGene00008415	mce-1	D2030.5	Control	No	Not heritable	0.484093	0.07196	0.88148
AGIWUR9393								Control	No	Not heritable	0.730654	0.16017	0.93717
AGIWUR9394	II	1574557	1576115	-	WBGene00019421	K05F6.10	K05F6.10	Control	No	Not heritable	0.580166	-0.07145	0.897756
AGIWUR9395	III	13457687	13462238	-	WBGene00012097	abcf-2	T27E9.7	Control	Yes	RIL	0.803731	0.01784	0.954932
AGIWUR9396	I	8646451	8651777	+	WBGene00000890	sig-7	F39H2.2	Control	No	Not heritable	0.361634	0.07741	0.86901
AGIWUR9397	X	10005733	10008755	-	WBGene00008952	F19C6.3	F19C6.3	Control	No	Not heritable	0.375572	-0.08629	0.870144
AGIWUR9398	IV	12869270	12871513	-	WBGene00014137	clec-187	ZK896.6	Control	No	Not heritable	0.770303	0.02146	0.947266
AGIWUR9399	X	5216363	5219095	+	WBGene00019249	H28G03.1	H28G03.1	Control	No	Not heritable	0.30959	0.25508	0.862034
AGIWUR9400	I	6745991	6753031	-	WBGene00020935	fnci-1	W02D3.10	Control	No	Not heritable	0.592602	0.17758	0.900062
AGIWUR9401								Control	No	Not heritable	0.497888	0.13002	0.88384
AGIWUR9402	IV	138346	147919	-	WBGene00000674	col-99	F29C4.8	Control	No	Not heritable	0.392169	0.18141	0.870829
AGIWUR9403	V	8939592	8944063	-	WBGene00020554	T19A5.3	T19A5.3	Control	No	Not heritable	0.870184	0.02535	0.972102
AGIWUR9404								Control	No	Not heritable	0.483298	-0.27111	0.881044
AGIWUR9405	I	13260933	13262727	-	WBGene00009698	F44F1.6	F44F1.6	Control	No	Not heritable	0.595439	0.03456	0.901454
AGIWUR9406	I	9621160	9625796	-	WBGene00004488	rps-19	T05F1.3	Control	No	Not heritable	0.255737	0.07462	0.849056
AGIWUR9407	IV	13250648	13252311	-	WBGene00010440	ttr-51	JC8.8	Control	Yes	RIL	0.305004	-0.04171	0.861292
AGIWUR9408	V	16901215	16902826	-	WBGene00005145	srd-68	F09C6.7	Control	No	Not heritable	0.901912	0.02514	0.979303
AGIWUR9409								Control	No	Not heritable	0.885955	0.03469	0.975288
AGIWUR9410	V	13066640	13071152	-	WBGene00007908	C34B4.3	C34B4.3	Control	No	Not heritable	0.577501	-0.23797	0.897124
AGIWUR9411	V	16265097	16265607	-	WBGene00011751	T13F3.4	T13F3.4	Control	No	Not heritable	0.249478	-0.06847	0.845326
AGIWUR9412	IV	10547088	10555442	+	WBGene00011597	zim-1	T07G12.6	Control	No	Not heritable	0.531423	-0.11205	0.889535
AGIWUR9413	II	196985	211941	+	WBGene00000497	chs-2	F48A11.1	Control	No	Not heritable	0.718277	0.06494	0.933215
AGIWUR9414	II	5425750	5429572	-	WBGene00017217	F07F6.4	F07F6.4	Control	No	Not heritable	0.362672	0.38239	0.869061
AGIWUR9415	V	12177088	12179438	-	WBGene00044790	clec-224	ZK863.9	Control	No	Not heritable	0.476472	0.11326	0.880129
AGIWUR9416	III	4321748	4322867	+	WBGene00044912	H38K22.7	H38K22.7	Control	No	Not heritable	0.814995	-0.04432	0.958297
AGIWUR9417	IV	4679018	4685168	+	WBGene00020678	T22B11.4	T22B11.4	Control	No	Not heritable	0.368579	0.20127	0.869155
AGIWUR9418	II	9768357	9769847	-	WBGene00000178	aqp-10	ZK1321.3	Control	No	Not heritable	0.706606	0.0581	0.930583
AGIWUR9419								Control	No	Not heritable	0.36324	-0.20351	0.869071
AGIWUR9420	IV	13651014	13651512	-	WBGene00007459	C08F11.12	C08F11.12	Control	No	Not heritable	0.558264	0.19748	0.894089
AGIWUR9421	V	1962815	1964906	-	WBGene00005603	srj-15	Y40B10B.2	Control	No	Not heritable	0.26707	-0.11684	0.852135
AGIWUR9422	I	4645641	4646963	-	WBGene00004415	rpl-4	B0041.4	Control	No	Not heritable	0.65985	0.21912	0.91835
AGIWUR9423	IV	8975532	8984706	+	WBGene00008274	C53B4.4	C53B4.4	Control	No	Not heritable	0.468028	0.24376	0.879787
AGIWUR9424	III	8380943	8387529	+	WBGene00019884	R05D3.12	R05D3.12	Control	No	Not heritable	0.218098	-0.15996	0.832645
AGIWUR9425	III	11482603	11484244	-	WBGene00013421	fbxa-220	Y66A7A.1	Control	Yes	RIL	0.914329	0.00554	0.981646
AGIWUR9426	II	12788252	12796452	-	WBGene00012907	cpt-1	Y46G5A.17	Control	No	Not heritable	0.589678	-0.17401	0.899114
AGIWUR9427	II	5589186	5593628	-	WBGene00000383	cdc-14	C17G10.4	Control	No	Not heritable	0.359646	0.13154	0.868161
AGIWUR9428	V	6990148	6991863	-	WBGene00016367	nhr-162	C33G8.10	Control	No	Not heritable	0.77313	-0.05003	0.948015
AGIWUR9429	V	3107792	3109664	-	WBGene00022264	sdz-34	Y73C8C.7	Control	No	Not heritable	0.6197	0.04782	0.908662
AGIWUR9430								Control	No	Not heritable	0.956485	-0.01922	0.99185
AGIWUR9431								Control	No	Not heritable	0.498046	0.33448	0.883896
AGIWUR9432	V	4017080	4019026	+	WBGene00005836	srw-89	K09D9.13	Control	No	Not heritable	0.898067	0.01581	0.978261
AGIWUR9433	V	13425572	13426882	-	WBGene00005096	srd-18	F53F1.10	Control	No	Not heritable	0.36554	-0.17316	0.869071
AGIWUR9434	III	10314490	10318162	-	WBGene00006785	unc-50	T07A5.2	Control	No	Not heritable	0.207733	0.28691	0.828308
AGIWUR9435	II	9746316	9750454	+	WBGene00003785	nos-3	Y53C12B.3	Control	No	Not heritable	0.210985	0.34583	0.829526
AGIWUR9436	V	13326339	13327634	+	WBGene00014710	C50B6.13	C50B6.13	Control	No	Not heritable	0.272854	0.14006	0.854313
AGIWUR9437	IV	9418432	9422506	-	WBGene00010152	F56D5.9	F56D5.9	Control	No	Not heritable	0.350274	0.32931	0.868059
AGIWUR9438	V	11193733	11196010	-	WBGene00010742	K10D6.2	K10D6.2	Control	No	Not heritable	0.462438	0.18734	0.879245
AGIWUR9439	II	1504566	1509831	+	WBGene00019207	fgt-1	H17B01.1	Control	No	Not heritable	0.591807	0.15341	0.899805
AGIWUR9440	IV	6607376	6613353	-	WBGene00001090	drh-1	F15B10.2	Control	No	Not heritable	0.0459148	0.19699	0.548557
AGIWUR9441	V	3385695	3388156	-	WBGene00015440	arrd-20	C04E12.11	Control	No	Not heritable	0.161167	0.2215	0.794671
AGIWUR9442	I	3999348	4031739	-	WBGene00006805	unc-73	F55C7.7	Control	No	Not heritable	0.597477	-0.08948	0.901545
AGIWUR9443	V	18115402	18123594	+	WBGene00050935	Y37H2A.16	Y37H2A.16	Control	No	Not heritable	0.353527	0.16371	0.868059
AGIWUR9444	II	10788106	10793493	-	WBGene00011067	vps-11	R06F6.2	Control	No	Not heritable	0.452682	-0.17527	0.878082
AGIWUR9445	III	7190207	7192992	-	WBGene00003176	mec-14	F37C12.12	Control	No	Not heritable	0.452964	0.21525	0.878127
AGIWUR9446	V	19140795	19145542	+	WBGene00012670	Y39B6A.8	Y39B6A.8	Control	No	Not heritable	0.308015	-0.21016	0.861939
AGIWUR9447	III	7023642	7029203	-	WBGene00000872	cyk-1	F11H8.4	Control	No	Not heritable	0.837949	-0.02045	0.964567
AGIWUR9448	X	17622778	17640743	-	WBGene00019211	H18N23.2	H18N23.2	Control	No	Not heritable	0.05011	0.26946	0.565509
AGIWUR9449								Control	No	Not heritable	0.733373	-0.01188	0.937886
AGIWUR9450	IV	4164692	4166230	+	WBGene00019530	scrm-8	K08D10.7	Control	No	Not heritable	0.0397665	0.69837	0.522744
AGIWUR9451	II	14234972	14243603	-	WBGene00012982	jmjd-2	Y48B6A.11	Control	No	Not heritable	0.508242	-0.11886	0.885938
AGIWUR9452	III	13540139	13543534	-	WBGene00013575	acs-5	Y76A2B.3	Control	No	Not heritable	0.402259	0.33903	0.871792
AGIWUR9453								Control	No	Not heritable	0.395467	0.21257	0.870829
AGIWUR9454	V	7602213	7603486	-	WBGene00016822	C50E3.11	C50E3.11	Control	No	Not heritable	0.356738	0.26651	0.868059
AGIWUR9455								Control	Yes	RIL	0.0402312	0.05362	0.525047
AGIWUR9456	II	4372740	4376742	-	WBGene00003825	ntl-2	B0286.4	Control	No	Not heritable	0.90809	-0.04974	0.980128
AGIWUR9457	III	6889749	6895089	+	WBGene00019380	K04C2.2	K04C2.2	Control	No	Not heritable	0.0298396	0.27762	0.465132
AGIWUR9458	II	8930985	8933833	+	WBGene00011884	enol-1	T21B10.2	Control	No	Not heritable	0.383928	0.23119	0.870805
AGIWUR9459	X	3789757	3792815	-	WBGene00018026	F35A5.4	F35A5.4	Control	No	Not heritable	0.743344	-0.06628	0.940092
AGIWUR9460	X	777721	780514	+	WBGene00003534	nas-15	T04G9.2	Control	No	Not heritable	0.944213	0.01863	0.988432
AGIWUR9461	II	10197625	10198324	+	WBGene00011038	R05H5.3	R05H5.3	Control	No	Not heritable	0.448139	0.20253	0.878065
AGIWUR9462	V	19534880	19546200	-	WBGene00012812	Y43F8B.1	Y43F8B.1	Control	No	Not heritable	0.207214	0.40581	0.828308
AGIWUR9463	II	11774669	11777943	-	WBGene00009661	patr-1	F43G6.9	Control	No	Not heritable	0.535119	0.06362	0.890568
AGIWUR9464	V	18516789	18523875	+	WBGene00013073	hmit-1.1	Y51A2D.4	Control	No	Not heritable	0.983934	-0.00473	0.997247
AGIWUR9465	III	12915118	12918675	-	WBGene00012554	Y37D8A.16	Y37D8A.16	Control	No	Not heritable	0.631719	0.09289	0.911236
AGIWUR9466	II	297399	299735	+	WBGene00015183	B0432.1	B0432.1	Control	No	Not heritable	0.898885	-0.00663	0.978476
AGIWUR9467	V	13626031	13627482	+	WBGene00009994	F53F4.12	F53F4.12	Control	No	Not heritable	0.0408079	0.23386	0.528831
AGIWUR9468	I	12011195	12018668	+	WBGene00000023	abt-5	Y53C10A.9	Control	No	Not heritable	0.56911	-0.19481	0.895858
AGIWUR9469								Control	No	Not heritable	0.967142	0.00844	0.994366
AGIWUR9470								Control	No	Not heritable	0.151726	0.10724	0.785064
AGIWUR9471	II	6383645	6384692	+	WBGene00019061	F58F12.1	F58F12.1	Control	No	Not heritable	0.459488	0.30572	0.878276
AGIWUR9472	V	8383922	8384867	+	WBGene00044696	F52E1.14	F52E1.14	Control	No	Not heritable	0.238317	0.35683	0.841557
AGIWUR9473	I	4448576	4449774	-	WBGene00016567	C41D11.9	C41D11.9	Control	No	Not heritable	0.0674077	-0.35334	0.624882
AGIWUR9474	I	4457383	4469461	+	WBGene00016561	eri-6	C41D11.1	Control	No	Not heritable	0.612707	0.07632	0.906522
AGIWUR9475	V	6044028	6045671	+	WBGene00000534	cpi-2	R01B10.1	Control	No	Not heritable	0.524732	0.20717	0.888271
AGIWUR9476	X	1983714	1984833	+	WBGene00018690	fbxa-46	F52D2.8	Control	No	Not heritable	0.606347	0.10436	0.9048
AGIWUR9477	X	13067279	13068239	-	WBGene00010520	cpx-2	K03A11.2	Control	No	Not heritable	0.840918	-0.01484	0.965471
AGIWUR9478	IV	9076501	9078807	-	WBGene00013881	mans-4	ZC410.3	Control	No	Not heritable	0.0521565	0.04899	0.573458
AGIWUR9479	X	3659492	3666879	+	WBGene00020010	R11G1.1	R11G1.1	Control	No	Not heritable	0.318791	0.27506	0.863541
AGIWUR9480	III	10655018	10677521	+	WBGene00000566	cnt-2	Y39A1A.15	Control	No	Not heritable	0.671417	0.14081	0.922116
AGIWUR9481	V	19987984	19990504	+	WBGene00005579	sri-67	Y60A3A.22	Control	No	Not heritable	0.692012	-0.04043	0.926892
AGIWUR9482								Control	No	Not heritable	0.132294	0.41464	0.761788
AGIWUR9483								Control	No	Not heritable	0.612329	0.13128	0.906313
AGIWUR9484	I	2816415	2817646	+	WBGene00020987	W03D8.5	W03D8.5	Control	No	Not heritable	0.946397	-0.03222	0.988914
AGIWUR9485	X	2496180	2501001	+	WBGene00019317	K02E10.1	K02E10.1	Control	No	Not heritable	0.0558421	0.33003	0.58568
