## Supplementary material for "Dissecting the eQTL micro-architecture in *Caenorhabditis elegans*": Table S6 (part 2 of 3)

### Sheet: Sheet 1 (continued)
SpotID	chromosome	gene_bp_start	gene_bp_end	strand	gene_WBID	gene_public_name	gene_sequence_name	treatment	Heritable_general	Heritable_specific	significance_lm	effect_lm	significance_FDR
AGIWUR9486	I	2692074	2692467	+	WBGene00017978	F32B5.4	F32B5.4	Control	No	Not heritable	0.611976	-0.06279	0.906206
AGIWUR9487	I	8871791	8875253	+	WBGene00004901	snf-2	F55H12.1	Control	No	Not heritable	0.980649	-0.00942	0.996518
AGIWUR9488								Control	No	Not heritable	0.726868	0.04361	0.935941
AGIWUR9489	IV	8657455	8658184	-	WBGene00016770	C49C8.6	C49C8.6	Control	No	Not heritable	0.995197	0.00047	0.999027
AGIWUR9490	II	7618238	7620513	-	WBGene00019944	R07G3.8	R07G3.8	Control	Yes	RIL	0.702876	-0.04886	0.92926
AGIWUR9491	I	8026606	8028752	-	WBGene00010560	eif-2beta	K04G2.1	Control	No	Not heritable	0.817784	-0.06575	0.95887
AGIWUR9492	I	7755778	7756353	+	WBGene00010291	F58H10.1	F58H10.1	Control	No	Not heritable	0.162214	-0.64002	0.795999
AGIWUR9493	II	10908808	10910319	-	WBGene00005037	sra-11	F44F4.13	Control	No	Not heritable	0.282236	0.2492	0.855553
AGIWUR9494	I	11252238	11252981	+	WBGene00009752	F46A8.9	F46A8.9	Control	No	Not heritable	0.573414	0.11772	0.895858
AGIWUR9495	V	8256831	8258076	-	WBGene00015862	srt-25	C16D9.7	Control	No	Not heritable	0.319809	0.07481	0.863558
AGIWUR9496	I	1581394	1593668	+	WBGene00022270	Y73E7A.3	Y73E7A.3	Control	No	Not heritable	0.146945	0.32824	0.779454
AGIWUR9497	III	9532427	9538700	-	WBGene00014220	ZK1098.3	ZK1098.3	Control	Yes	RIL and IL	0.00178844	0.05935	0.105855
AGIWUR9498	IV	8354874	8355433	+	WBGene00017540	F17E9.3	F17E9.3	Control	Yes	RIL	0.152468	0.10304	0.785615
AGIWUR9499	I	3138541	3140601	-	WBGene00045387	K09H9.8	K09H9.8	Control	No	Not heritable	0.119401	0.39299	0.742119
AGIWUR9500	I	6356614	6358410	-	WBGene00003499	mut-2	K04F10.6	Control	No	Not heritable	0.204891	0.08798	0.827903
AGIWUR9501	IV	6604001	6606188	-	WBGene00017480	nstp-2	F15B10.1	Control	No	Not heritable	0.467097	0.22797	0.879787
AGIWUR9502	III	4029115	4036840	-	WBGene00002038	hum-5	T02C12.1	Control	No	Not heritable	0.715924	0.1128	0.93273
AGIWUR9503								Control	No	Not heritable	0.699475	0.10206	0.92833
AGIWUR9504	V	14460624	14461132	+	WBGene00008590	F08H9.2	F08H9.2	Control	No	Not heritable	0.476047	0.10434	0.880011
AGIWUR9505	I	13814756	13827988	-	WBGene00012369	W09G3.6	W09G3.6	Control	No	Not heritable	0.873809	0.06348	0.97293
AGIWUR9506	II	2208112	2212863	+	WBGene00021984	Y59C2A.1	Y59C2A.1	Control	No	Not heritable	0.400492	0.19566	0.871792
AGIWUR9507	I	13085106	13103119	-	WBGene00007655	C17H1.2	C17H1.2	Control	No	Not heritable	0.98788	0.00138	0.998023
AGIWUR9508	X	7556788	7559085	-	WBGene00019803	PDB1.1	PDB1.1	Control	No	Not heritable	0.45297	0.15928	0.878127
AGIWUR9509	III	130947	131751	+	WBGene00016217	C29F9.2	C29F9.2	Control	Yes	RIL	6.46268e-05	1.92528	0.016637
AGIWUR9510	I	8609925	8611066	+	WBGene00009665	lmd-1	F43G9.2	Control	No	Not heritable	0.783805	0.06845	0.950217
AGIWUR9511	V	10236160	10238902	-	WBGene00007534	C12D8.1	C12D8.1	Control	No	Not heritable	0.740453	-0.08837	0.939054
AGIWUR9512	III	17316	19675	-	WBGene00019184	H10E21.4	H10E21.4	Control	No	Not heritable	0.641633	0.16759	0.913828
AGIWUR9513	X	12351978	12352949	-	WBGene00009636	F42F12.4	F42F12.4	Control	No	Not heritable	0.60004	-0.07823	0.902298
AGIWUR9514	III	185652	186922	+	WBGene00001963	btb-1	F40G9.4	Control	No	Not heritable	0.0209351	0.53173	0.393774
AGIWUR9515								Control	No	Not heritable	0.778232	0.06572	0.94908
AGIWUR9516	IV	10891333	10892093	-	WBGene00045207	F13E9.14	F13E9.14	Control	Yes	RIL	0.116554	-0.27107	0.738329
AGIWUR9517								Control	No	Not heritable	0.741269	0.00989	0.939493
AGIWUR9518	X	14857303	14861801	-	WBGene00007776	dmd-4	C27C12.6	Control	No	Not heritable	0.543036	0.14691	0.891649
AGIWUR9519	IV	7628206	7629042	-	WBGene00018470	F45E4.5	F45E4.5	Control	No	Not heritable	0.0155774	0.5565	0.3466
AGIWUR9520	X	6058255	6060242	+	WBGene00001602	gln-1	C45B2.5	Control	No	Not heritable	0.158783	0.39674	0.790596
AGIWUR9521	V	16646791	16647193	-	WBGene00012312	W06G6.10	W06G6.10	Control	No	Not heritable	0.788876	0.11421	0.951779
AGIWUR9522								Control	No	Not heritable	0.471942	0.50066	0.879787
AGIWUR9523	III	6935967	6939443	+	WBGene00000762	coq-2	F57B9.4	Control	No	Not heritable	0.703775	-0.20748	0.929723
AGIWUR9524	IV	2610408	2612435	+	WBGene00022101	Y69A2AR.32	Y69A2AR.32	Control	No	Not heritable	0.0727745	0.47431	0.641211
AGIWUR9525								Control	No	Not heritable	0.985075	-0.00379	0.997472
AGIWUR9526	IV	12910647	12912145	-	WBGene00010659	K08D8.5	K08D8.5	Control	No	Not heritable	0.353232	-0.22812	0.868059
AGIWUR9527	III	7245703	7247937	-	WBGene00020646	zmp-6	T21D11.1	Control	No	Not heritable	0.841636	-0.05423	0.965494
AGIWUR9528								Control	No	Not heritable	0.404103	0.1001	0.872057
AGIWUR9529	V	9786949	9789707	-	WBGene00009772	ztf-7	F46B6.7	Control	No	Not heritable	0.597873	0.11192	0.901646
AGIWUR9530	III	11871252	11878889	-	WBGene00013227	Y56A3A.6	Y56A3A.6	Control	No	Not heritable	0.39437	0.152	0.870829
AGIWUR9531	IV	393880	396554	+	WBGene00020297	nog-1	T07A9.9	Control	No	Not heritable	0.203296	0.28944	0.827149
AGIWUR9532	II	5599930	5603294	-	WBGene00015918	C17G10.6	C17G10.6	Control	No	Not heritable	0.45035	0.08344	0.878065
AGIWUR9533								Control	Yes	RIL and IL	0.0261781	-0.56397	0.4384
AGIWUR9534								Control	No	Not heritable	0.854326	-0.12765	0.968333
AGIWUR9535	IV	16847829	16854943	-	WBGene00003130	map-2	Y116A8A.9	Control	No	Not heritable	0.0281205	0.75589	0.454433
AGIWUR9536	I	5004924	5006057	-	WBGene00018792	F54C1.8	F54C1.8	Control	Yes	RIL	0.268851	-0.24994	0.852337
AGIWUR9537	V	2872465	2875600	-	WBGene00018138	folt-2	F37B4.7	Control	No	Not heritable	0.0533001	0.37954	0.576819
AGIWUR9538	X	12315568	12317673	+	WBGene00006966	xtr-2	F17A2.1	Control	No	Not heritable	0.178768	0.07507	0.809759
AGIWUR9539	III	9336881	9344447	-	WBGene00001263	emb-9	K04H4.1	Control	No	Not heritable	0.97371	-0.00341	0.995366
AGIWUR9540	V	8379474	8383747	+	WBGene00018694	F52E1.5	F52E1.5	Control	No	Not heritable	0.629026	-0.19541	0.910306
AGIWUR9541	II	5765618	5772084	+	WBGene00002053	ifb-1	F10C1.2	Control	No	Not heritable	0.154495	0.21208	0.786436
AGIWUR9542								Control	No	Not heritable	0.54845	0.15096	0.89266
AGIWUR9543	II	382309	385358	-	WBGene00015407	C03H5.5	C03H5.5	Control	No	Not heritable	0.308101	0.16498	0.861939
AGIWUR9544								Control	No	Not heritable	0.505742	0.19879	0.885118
AGIWUR9545	IV	251970	252554	-	WBGene00001728	grl-19	R02D3.6	Control	No	Not heritable	0.378846	0.36518	0.870258
AGIWUR9546	IV	10255755	10259657	-	WBGene00008511	F01G10.9	F01G10.9	Control	Yes	RIL and IL	0.0244028	0.30378	0.423119
AGIWUR9547	I	10046442	10048028	+	WBGene00008664	nubp-1	F10G8.6	Control	No	Not heritable	0.265615	0.23382	0.85201
AGIWUR9548	V	9626404	9628143	+	WBGene00011534	T06E4.7	T06E4.7	Control	No	Not heritable	0.505884	-0.06407	0.885232
AGIWUR9549	V	11392320	11393508	+	WBGene00003535	nas-16	K03B8.1	Control	No	Not heritable	0.974593	0.00121	0.995463
AGIWUR9550	II	5707691	5712351	+	WBGene00015942	osta-2	C18A3.4	Control	No	Not heritable	0.662224	0.05466	0.919468
AGIWUR9551	X	13717584	13719217	+	WBGene00010774	K11E4.2	K11E4.2	Control	Yes	RIL	0.0066061	0.39911	0.228005
AGIWUR9552	V	10028150	10031094	-	WBGene00011543	acl-2	T06E8.1	Control	No	Not heritable	0.152531	0.32758	0.785615
AGIWUR9553	I	14788125	14789517	-	WBGene00009554	F39B2.3	F39B2.3	Control	No	Not heritable	0.834132	0.05195	0.963518
AGIWUR9554								Control	No	Not heritable	0.977448	0.01037	0.996075
AGIWUR9555	V	401688	403128	-	WBGene00005284	srh-62	ZK6.9	Control	No	Not heritable	0.399499	0.04287	0.871792
AGIWUR9556	V	19973284	19975063	+	WBGene00005389	srh-173	Y60A3A.4	Control	No	Not heritable	0.534275	-0.03006	0.890568
AGIWUR9557	V	14354410	14355754	+	WBGene00013026	Y49A3A.3	Y49A3A.3	Control	No	Not heritable	0.635506	0.0719	0.912581
AGIWUR9558	X	16398958	16417063	-	WBGene00020770	eat-17	T24D11.1	Control	No	Not heritable	0.329937	-0.12363	0.865566
AGIWUR9559	III	13764030	13768092	-	WBGene00010665	K08E3.5	K08E3.5	Control	No	Not heritable	0.816472	-0.11145	0.958507
AGIWUR9560	I	2235617	2241210	-	WBGene00021007	W03F11.4	W03F11.4	Control	No	Not heritable	0.786771	-0.13967	0.951361
AGIWUR9561	V	8282333	8284900	-	WBGene00017681	slc-17.5	F21F8.11	Control	No	Not heritable	0.234484	0.19617	0.840374
AGIWUR9562	I	6836375	6838140	+	WBGene00019322	ahcy-1	K02F2.2	Control	No	Not heritable	0.319302	0.41661	0.863558
AGIWUR9563	III	5565025	5567382	+	WBGene00003371	mlc-3	F09F7.2	Control	No	Not heritable	0.187292	0.15196	0.816166
AGIWUR9564	X	7238666	7242983	-	WBGene00018522	F46H5.7	F46H5.7	Control	No	Not heritable	0.735096	0.16551	0.938447
AGIWUR9565	I	6386149	6392524	-	WBGene00022592	klu-2	ZC328.2	Control	No	Not heritable	0.562601	0.14861	0.895201
AGIWUR9566	I	10923574	10923944	-	WBGene00018631	F49D11.7	F49D11.7	Control	No	Not heritable	0.835318	0.01512	0.963813
AGIWUR9567	II	6365722	6367002	+	WBGene00019606	clec-88	K10B2.3	Control	No	Not heritable	0.843988	-0.03102	0.966035
AGIWUR9568								Control	No	Not heritable	0.490255	-0.04862	0.882325
AGIWUR9569	IV	15236251	15243675	+	WBGene00013517	lgc-52	Y73F8A.2	Control	No	Not heritable	0.2669	-0.11587	0.852135
AGIWUR9570	III	1905962	1939568	+	WBGene00004128	pqn-41	F53A3.4	Control	No	Not heritable	0.569407	0.13601	0.895858
AGIWUR9571	II	13501877	13503822	+	WBGene00009742	F45H10.5	F45H10.5	Control	No	Not heritable	0.712474	0.06559	0.931977
AGIWUR9572	III	10335172	10337536	+	WBGene00000423	ced-9	T07C4.8	Control	No	Not heritable	0.373553	-0.09753	0.869393
AGIWUR9573	III	10040191	10049857	-	WBGene00011803	T16G12.1	T16G12.1	Control	No	Not heritable	0.656788	0.16905	0.91756
AGIWUR9574	IV	10521422	10530597	+	WBGene00000288	cal-4	T07G12.1	Control	No	Not heritable	0.545629	0.08218	0.892028
AGIWUR9575	X	5778875	5780758	-	WBGene00004788	sft-4	C54H2.5	Control	No	Not heritable	0.994775	0.00162	0.999027
AGIWUR9576	II	2416101	2417971	-	WBGene00018354	F42G2.5	F42G2.5	Control	No	Not heritable	0.0640367	0.76511	0.613634
AGIWUR9577	I	13414273	13414465	+	WBGene00077561	W05H12.3	W05H12.3	Control	No	Not heritable	0.672522	0.02743	0.922207
AGIWUR9578	IV	8357938	8358592	-	WBGene00044953	D2096.13	D2096.13	Control	No	Not heritable	0.518641	0.14544	0.887044
AGIWUR9579	I	13208441	13210462	+	WBGene00014236	ZK1225.2	ZK1225.2	Control	No	Not heritable	0.054959	0.25795	0.582297
AGIWUR9580	II	12895638	12897462	+	WBGene00009394	clec-63	F35C5.6	Control	Yes	RIL and IL	0.0842529	0.15611	0.671113
AGIWUR9581								Control	Yes	RIL	0.00590273	0.1747	0.21754
AGIWUR9582	V	14422720	14423383	-	WBGene00007616	rpoa-12	C15H11.8	Control	No	Not heritable	0.312168	0.21351	0.862034
AGIWUR9583								Control	No	Not heritable	0.515438	-0.24132	0.886517
AGIWUR9584	II	13718185	13721318	-	WBGene00044084	sre-46	Y54G9A.10	Control	No	Not heritable	0.873207	0.0077	0.972651
AGIWUR9585	V	12590979	12592477	-	WBGene00007585	C14C10.2	C14C10.2	Control	No	Not heritable	0.314037	0.21388	0.862034
AGIWUR9586	IV	7517445	7542535	-	WBGene00019902	R05G6.10	R05G6.10	Control	No	Not heritable	0.346646	0.19603	0.868059
AGIWUR9587								Control	No	Not heritable	0.432117	-0.1574	0.876598
AGIWUR9588	IV	1003600	1005864	-	WBGene00021925	immp-2	Y55F3AM.8	Control	No	Not heritable	0.720146	0.09848	0.933924
AGIWUR9589	IV	14177200	14178940	+	WBGene00011019	R05A10.2	R05A10.2	Control	No	Not heritable	0.504547	0.0737	0.884937
AGIWUR9590	V	8990244	8991664	+	WBGene00019113	F59E11.7	F59E11.7	Control	No	Not heritable	0.269563	0.20771	0.853079
AGIWUR9591	III	3789982	3800547	-	WBGene00003476	mtm-3	T24A11.1	Control	No	Not heritable	0.370146	0.17014	0.869155
AGIWUR9592	II	9443827	9445468	-	WBGene00011169	R09D1.13	R09D1.13	Control	No	Not heritable	0.40911	-0.05634	0.872742
AGIWUR9593	III	10295137	10298687	+	WBGene00010755	vglu-2	K10G9.1	Control	No	Not heritable	0.970261	-0.01085	0.99498
AGIWUR9594	II	7245876	7250181	+	WBGene00017968	skpo-3	F32A5.2	Control	No	Not heritable	0.0558787	0.32962	0.58568
AGIWUR9595	X	2489044	2494339	+	WBGene00001844	hid-1	K02E10.2	Control	No	Not heritable	0.26716	0.25388	0.852135
AGIWUR9596	I	3199540	3203229	-	WBGene00021833	Y54E10A.13	Y54E10A.13	Control	No	Not heritable	0.605605	0.08482	0.904727
AGIWUR9597	II	825848	827500	+	WBGene00017869	F28A10.1	F28A10.1	Control	No	Not heritable	0.130383	-0.56252	0.758808
AGIWUR9598	X	16354976	16359654	+	WBGene00003624	nhr-28	C11G6.4	Control	No	Not heritable	0.656922	0.10019	0.91756
AGIWUR9599	II	8801130	8804889	+	WBGene00008559	F07H5.8	F07H5.8	Control	No	Not heritable	0.98664	0.00167	0.997971
AGIWUR9600	X	11077772	11078243	-	WBGene00044152	W04G3.10	W04G3.10	Control	No	Not heritable	0.603309	-0.06372	0.903754
AGIWUR9601	IV	13221961	13232974	+	WBGene00008178	C48D1.5	C48D1.5	Control	No	Not heritable	0.339623	0.08118	0.867168
AGIWUR9602								Control	No	Not heritable	0.51619	0.13651	0.886517
AGIWUR9603	V	11935148	11936528	+	WBGene00138720	F58H1.8	F58H1.8	Control	No	Not heritable	0.215654	0.21026	0.8318
AGIWUR9604								Control	No	Not heritable	0.367475	-0.16448	0.869155
AGIWUR9605	X	596314	599553	-	WBGene00017424	F13C5.3	F13C5.3	Control	No	Not heritable	0.474079	0.09216	0.879787
AGIWUR9606	V	9355505	9356541	-	WBGene00023485	ttr-49	E02C12.13	Control	No	Not heritable	0.585802	0.12749	0.898839
AGIWUR9607	II	1758326	1760667	+	WBGene00018104	fbxb-53	F36H5.5	Control	No	Not heritable	0.477989	-0.24065	0.880129
AGIWUR9608	II	9450028	9452263	-	WBGene00011168	R09D1.12	R09D1.12	Control	No	Not heritable	0.77247	0.05435	0.948004
AGIWUR9609	V	19614558	19622551	-	WBGene00012825	Y43F8C.3	Y43F8C.3	Control	No	Not heritable	0.47805	0.17661	0.880129
AGIWUR9610	II	5669788	5679276	-	WBGene00016117	C25H3.8	C25H3.8	Control	Yes	RIL	0.2989	0.19155	0.860497
AGIWUR9611								Control	No	Not heritable	0.525485	0.11376	0.888628
AGIWUR9612	IV	11226502	11230307	-	WBGene00007808	best-7	C29F4.2	Control	No	Not heritable	0.602435	0.16054	0.903167
AGIWUR9613	IV	13239588	13240651	-	WBGene00004424	rpl-12	JC8.3	Control	No	Not heritable	0.983312	0.00887	0.99716
AGIWUR9614	X	4078236	4081045	-	WBGene00044566	T06F4.3	T06F4.3	Control	No	Not heritable	0.649757	0.07587	0.915955
AGIWUR9615	IV	12734262	12734895	+	WBGene00045184	T23F6.7	T23F6.7	Control	No	Not heritable	0.736869	0.03744	0.938997
AGIWUR9616								Control	No	Not heritable	0.581606	0.03223	0.89798
AGIWUR9617	II	1676388	1677439	+	WBGene00019037	fbxb-17	F58E1.5	Control	No	Not heritable	0.218839	0.26278	0.832946
AGIWUR9618								Control	No	Not heritable	0.242241	0.07985	0.842713
AGIWUR9619	III	7814380	7817127	+	WBGene00001174	egl-5	C08C3.1	Control	Yes	RIL	0.0217832	0.41616	0.40144
AGIWUR9620	IV	15930581	15931813	+	WBGene00013650	Y105C5B.9	Y105C5B.9	Control	No	Not heritable	0.839063	0.04072	0.965023
AGIWUR9621	III	4914096	4917129	-	WBGene00004679	rars-1	F26F4.10	Control	No	Not heritable	0.52832	0.11945	0.888803
AGIWUR9622	III	10500284	10503853	-	WBGene00004283	rab-33	F43D9.2	Control	No	Not heritable	0.125097	0.29081	0.749499
AGIWUR9623	II	7070183	7072415	-	WBGene00002238	kars-1	T02G5.9	Control	No	Not heritable	0.78088	0.08641	0.949623
AGIWUR9624	V	9935548	9937535	-	WBGene00005618	srj-33	T07C12.1	Control	No	Not heritable	0.339503	0.04999	0.867084
AGIWUR9625	I	13560447	13563465	+	WBGene00013602	Y87G2A.16	Y87G2A.16	Control	No	Not heritable	0.0707194	0.5356	0.636784
AGIWUR9626	X	7433632	7435733	+	WBGene00000526	clc-5	C01C10.4	Control	No	Not heritable	0.699717	0.08085	0.92833
AGIWUR9627	X	14516860	14519229	+	WBGene00044134	D1025.10	D1025.10	Control	No	Not heritable	0.667626	-0.06248	0.920822
AGIWUR9628	I	3925434	3927887	-	WBGene00020629	T20F5.7	T20F5.7	Control	No	Not heritable	0.893055	0.04418	0.976803
AGIWUR9629	X	14436751	14437656	+	WBGene00044217	F23D12.9	F23D12.9	Control	No	Not heritable	0.276781	-0.08325	0.855091
AGIWUR9630	I	12908304	12909436	-	WBGene00077556	Y18D10A.27	Y18D10A.27	Control	No	Not heritable	0.45006	0.07372	0.878065
AGIWUR9631	V	14874198	14875470	-	WBGene00013886	ZC412.5	ZC412.5	Control	No	Not heritable	0.806545	-0.07468	0.955784
AGIWUR9632	V	15130497	15132516	-	WBGene00006215	str-171	T01G5.5	Control	No	Not heritable	0.525949	0.06856	0.888628
AGIWUR9633	IV	9428259	9439077	+	WBGene00010316	F59B8.1	F59B8.1	Control	No	Not heritable	0.335411	0.25384	0.866159
AGIWUR9634	I	12904470	12906212	+	WBGene00012484	car-1	Y18D10A.17	Control	No	Not heritable	0.131088	0.31471	0.759594
AGIWUR9635	III	3657716	3664494	-	WBGene00008119	C46F11.4	C46F11.4	Control	No	Not heritable	0.15416	0.1228	0.786162
AGIWUR9636	III	464715	471702	-	WBGene00021914	magu-1	Y55B1BR.4	Control	No	Not heritable	0.793798	-0.02918	0.952624
AGIWUR9637	II	12895638	12897462	+	WBGene00009394	clec-63	F35C5.6	Control	No	Not heritable	0.190568	0.12177	0.817431
AGIWUR9638	I	4557664	4563694	+	WBGene00017010	D1007.15	D1007.15	Control	No	Not heritable	0.999539	9e-05	0.9998
AGIWUR9639	II	11455759	11459356	-	WBGene00012202	W02B12.4	W02B12.4	Control	Yes	RIL	0.251725	0.08077	0.847148
AGIWUR9640	V	1442588	1442876	+	WBGene00044900	cnc-11	R09B5.13	Control	No	Not heritable	0.363199	-0.40761	0.869071
AGIWUR9641	I	10906812	10912203	-	WBGene00018630	F49D11.6	F49D11.6	Control	No	Not heritable	0.424009	-0.22547	0.874819
AGIWUR9642	I	9936125	9938378	-	WBGene00013694	Y106G6A.1	Y106G6A.1	Control	No	Not heritable	0.184242	0.17808	0.814664
AGIWUR9643	I	7872057	7875554	-	WBGene00011235	suro-1	R11A5.7	Control	No	Not heritable	0.805495	0.08274	0.955405
AGIWUR9644	V	20559080	20561895	-	WBGene00009166	F26F2.1	F26F2.1	Control	No	Not heritable	0.0297567	0.69676	0.46464
AGIWUR9645	II	11468552	11469624	-	WBGene00044026	cisd-1	W02B12.15	Control	No	Not heritable	0.699018	0.18535	0.92833
AGIWUR9646	V	2916523	2918034	+	WBGene00016280	C31B8.2	C31B8.2	Control	No	Not heritable	0.443799	0.09431	0.877285
AGIWUR9647	X	11407054	11407730	-	WBGene00008572	F08B12.4	F08B12.4	Control	No	Not heritable	0.957974	-0.01602	0.992249
AGIWUR9648								Control	No	Not heritable	0.284029	-0.11338	0.857266
AGIWUR9649	IV	9568828	9580071	-	WBGene00003808	npr-2	T05A1.1	Control	No	Not heritable	0.180378	-0.19846	0.811855
AGIWUR9650	V	12942365	12944329	-	WBGene00011797	T16G1.3	T16G1.3	Control	No	Not heritable	0.142366	0.31316	0.773397
AGIWUR9651	II	7662706	7663754	-	WBGene00017548	F18A1.7	F18A1.7	Control	Yes	IL	0.268917	0.0966	0.852337
AGIWUR9652								Control	No	Not heritable	0.313015	0.21854	0.862034
AGIWUR9653	X	13515871	13518911	-	WBGene00000406	cdk-4	F18H3.5	Control	No	Not heritable	0.905493	-0.03503	0.979762
AGIWUR9654								Control	No	Not heritable	0.961411	0.02159	0.992907
AGIWUR9655	V	4056165	4062184	-	WBGene00017035	D1065.3	D1065.3	Control	No	Not heritable	0.352516	0.40985	0.868059
AGIWUR9656								Control	No	Not heritable	0.131685	0.36695	0.760025
AGIWUR9657	II	8969980	8971967	+	WBGene00007685	C18E9.5	C18E9.5	Control	No	Not heritable	0.815809	0.07593	0.958414
AGIWUR9658	I	614651	629444	-	WBGene00018923	eme-1	F56A6.4	Control	No	Not heritable	0.299933	0.10941	0.860497
AGIWUR9659	V	12868026	12870035	-	WBGene00011589	T07F10.3	T07F10.3	Control	No	Not heritable	0.14198	0.17307	0.773397
AGIWUR9660	I	11616816	11620263	-	WBGene00007638	C17D12.3	C17D12.3	Control	Yes	RIL and IL	0.73456	0.0084	0.938388
AGIWUR9661	II	9438609	9440160	-	WBGene00011159	chil-17	R09D1.3	Control	No	Not heritable	0.552475	0.11676	0.893214
AGIWUR9662								Control	Yes	RIL	7.20054e-05	-0.7755	0.0179894
AGIWUR9663								Control	No	Not heritable	0.965468	-0.00657	0.993887
AGIWUR9664	X	11929899	11931646	-	WBGene00010120	dot-1.4	F55G7.2	Control	No	Not heritable	0.356717	0.31244	0.868059
AGIWUR9665	I	5358522	5365170	+	WBGene00004087	ppk-1	F55A12.3	Control	No	Not heritable	0.306967	0.15277	0.861561
AGIWUR9666								Control	Yes	RIL	0.00300327	-0.56593	0.148262
AGIWUR9667	V	7611267	7611905	+	WBGene00016813	clec-214	C50E3.1	Control	Yes	RIL	0.028784	-0.2083	0.45827
AGIWUR9668	I	4716059	4717441	-	WBGene00021115	W09C3.8	W09C3.8	Control	No	Not heritable	0.0305096	-0.08347	0.468026
AGIWUR9669	I	6093305	6094426	+	WBGene00022748	oaz-1	ZK484.1	Control	No	Not heritable	0.959973	0.01059	0.992578
AGIWUR9670	X	12468061	12475348	+	WBGene00003514	myo-2	T18D3.4	Control	Yes	RIL	0.833947	-0.01283	0.963518
AGIWUR9671	X	681129	682780	-	WBGene00021185	Y9C12A.1	Y9C12A.1	Control	No	Not heritable	0.32005	-0.16958	0.863558
AGIWUR9672	V	2155532	2156635	+	WBGene00016689	srbc-21	C45H4.7	Control	No	Not heritable	0.400029	0.26922	0.871792
AGIWUR9673	V	18555387	18556643	-	WBGene00013077	ttr-24	Y51A2D.9	Control	No	Not heritable	0.865426	-0.02339	0.970696
AGIWUR9674	II	3168767	3170189	-	WBGene00021297	fbxc-55	Y27F2A.5	Control	No	Not heritable	0.725409	0.02428	0.935603
AGIWUR9675	IV	12257637	12259192	-	WBGene00012710	Y39C12A.9	Y39C12A.9	Control	No	Not heritable	0.08127	0.61274	0.6617
AGIWUR9676	III	9564605	9566115	-	WBGene00008174	C48B4.11	C48B4.11	Control	No	Not heritable	0.0379309	0.21748	0.514776
AGIWUR9677	III	1765458	1770091	-	WBGene00044798	tbx-43	Y46E12A.4	Control	No	Not heritable	0.861605	-0.01306	0.969721
AGIWUR9678	II	12825546	12825833	-	WBGene00044042	Y46G5A.37	Y46G5A.37	Control	No	Not heritable	0.3878	0.22695	0.870829
AGIWUR9679	III	1626632	1637561	+	WBGene00021244	Y22D7AL.4	Y22D7AL.4	Control	No	Not heritable	0.582353	0.29224	0.898204
AGIWUR9680	IV	8848182	8849673	+	WBGene00000692	col-118	T11B7.3	Control	No	Not heritable	0.331303	0.38266	0.865607
AGIWUR9681	I	11800433	11804991	-	WBGene00011385	T02G6.2	T02G6.2	Control	No	Not heritable	0.589196	-0.09776	0.898975
AGIWUR9682	II	5430392	5431422	+	WBGene00017216	F07F6.2	F07F6.2	Control	Yes	RIL and IL	0.317845	0.07349	0.863303
AGIWUR9683	II	1403321	1409118	+	WBGene00021784	cogc-4	Y51H7C.6	Control	No	Not heritable	0.963581	0.00789	0.993236
AGIWUR9684	X	15355238	15363861	+	WBGene00007877	nfki-1	C33A11.1	Control	No	Not heritable	0.866768	-0.07128	0.971069
AGIWUR9685	IV	251970	252554	-	WBGene00001728	grl-19	R02D3.6	Control	No	Not heritable	0.481087	-0.01875	0.880473
AGIWUR9686	X	9472469	9516440	+	WBGene00001516	gap-2	ZK899.8	Control	No	Not heritable	0.59948	0.11453	0.902148
AGIWUR9687	II	5067088	5067980	-	WBGene00044387	C27A2.8	C27A2.8	Control	No	Not heritable	0.67246	0.11273	0.922207
AGIWUR9688	IV	11801697	11803144	-	WBGene00045108	H01G02.4	H01G02.4	Control	No	Not heritable	0.363086	0.068	0.869071
AGIWUR9689	X	17109282	17110655	-	WBGene00019576	K09E3.5	K09E3.5	Control	No	Not heritable	0.852978	0.02042	0.968333
AGIWUR9690	II	5750190	5754140	+	WBGene00002054	ifb-2	F10C1.7	Control	No	Not heritable	0.133507	0.27596	0.76415
AGIWUR9691								Control	Yes	RIL	0.00013607	2.26744	0.0250126
AGIWUR9692	II	6192784	6195170	+	WBGene00000771	cpb-2	C30B5.3	Control	No	Not heritable	0.620289	0.11965	0.90874
AGIWUR9693	V	6450898	6452231	+	WBGene00020264	acl-8	T05H4.1	Control	No	Not heritable	0.175194	0.14947	0.808722
AGIWUR9694								Control	No	Not heritable	0.441645	0.23154	0.877251
AGIWUR9695	X	7238666	7242983	-	WBGene00018522	F46H5.7	F46H5.7	Control	No	Not heritable	0.583152	0.23274	0.89831
AGIWUR9696	I	4589380	4589899	-	WBGene00045048	D1007.19	D1007.19	Control	No	Not heritable	0.608493	0.09928	0.905223
AGIWUR9697	II	938849	940683	+	WBGene00019919	R07C3.3	R07C3.3	Control	No	Not heritable	0.0398954	0.17584	0.523408
AGIWUR9698	II	8808636	8810729	-	WBGene00009784	F46C5.9	F46C5.9	Control	No	Not heritable	0.246172	0.20645	0.84447
AGIWUR9699	V	11472561	11473973	+	WBGene00003540	nas-21	T11F9.5	Control	No	Not heritable	0.6343	0.05527	0.912114
AGIWUR9700	X	7140504	7143641	-	WBGene00000116	alh-10	C54D1.4	Control	No	Not heritable	0.0238542	0.43832	0.418745
AGIWUR9701	III	4489359	4491392	+	WBGene00000465	cpg-1	C07G2.1	Control	No	Not heritable	0.403002	0.16474	0.871831
AGIWUR9702	I	9657012	9657871	-	WBGene00007278	lab-1	C03D6.6	Control	No	Not heritable	0.843775	-0.04479	0.965976
AGIWUR9703	IV	12565983	12567226	-	WBGene00002002	hsb-1	K08E7.2	Control	No	Not heritable	0.0653517	0.2236	0.617866
AGIWUR9704								Control	No	Not heritable	0.702306	-0.01741	0.929012
AGIWUR9705	X	15343154	15344146	+	WBGene00012444	Y15E3A.5	Y15E3A.5	Control	No	Not heritable	0.319614	0.17881	0.863558
AGIWUR9706	V	7943868	7946857	+	WBGene00022403	Y97E10B.1	Y97E10B.1	Control	No	Not heritable	0.802985	0.00904	0.954823
AGIWUR9707	V	3471870	3475121	-	WBGene00044088	oac-2	C02A12.8	Control	No	Not heritable	0.392443	0.12396	0.870829
AGIWUR9708	II	3776019	3777459	+	WBGene00020773	T24E12.3	T24E12.3	Control	No	Not heritable	0.836945	0.02245	0.964344
AGIWUR9709	V	11317214	11321786	-	WBGene00009831	F47G9.4	F47G9.4	Control	No	Not heritable	0.999676	-2e-05	0.999875
AGIWUR9710	IV	8916408	8918890	-	WBGene00004307	rap-1	C27B7.8	Control	No	Not heritable	0.962755	0.00912	0.993084
AGIWUR9711	V	20329705	20335364	-	WBGene00077669	Y38H6A.5	Y38H6A.5	Control	No	Not heritable	0.482322	0.33267	0.880663
AGIWUR9712	II	3206020	3206541	-	WBGene00044371	ZC239.20	ZC239.20	Control	No	Not heritable	0.490986	0.07161	0.882325
AGIWUR9713	V	17733568	17739899	-	WBGene00012304	cutl-4	W06D12.1	Control	No	Not heritable	0.403787	-0.16945	0.872057
AGIWUR9714	IV	12960436	12962120	+	WBGene00010127	F55G11.7	F55G11.7	Control	Yes	RIL	0.000459466	-2.45945	0.0488896
AGIWUR9715	IV	17130066	17131075	-	WBGene00013810	Y116A8C.37	Y116A8C.37	Control	No	Not heritable	0.671319	0.13063	0.922116
AGIWUR9716	V	529277	530557	+	WBGene00005600	srj-12	R11G11.4	Control	No	Not heritable	0.48364	0.06543	0.881222
AGIWUR9717	II	2233540	2243539	+	WBGene00018782	cct-3	F54A3.3	Control	No	Not heritable	0.155707	0.37182	0.787414
AGIWUR9718	II	5712351	5714823	-	WBGene00015943	tiar-1	C18A3.5	Control	No	Not heritable	0.96978	-0.00602	0.99498
AGIWUR9719								Control	No	Not heritable	0.436806	0.13722	0.877251
AGIWUR9720	I	7940893	7941994	+	WBGene00011916	T22C1.5	T22C1.5	Control	No	Not heritable	0.994287	0.00056	0.999027
AGIWUR9721	V	5960585	5963882	-	WBGene00003954	pcm-1	C10F3.5	Control	No	Not heritable	0.937001	-0.01347	0.98704
AGIWUR9722	IV	3599497	3600164	-	WBGene00021379	Y37E11B.7	Y37E11B.7	Control	No	Not heritable	0.740024	-0.11876	0.939054
AGIWUR9723	III	13371175	13376710	-	WBGene00003047	lis-1	T03F6.5	Control	No	Not heritable	0.930725	0.0332	0.985869
AGIWUR9724	III	13747472	13748686	-	WBGene00010662	K08E3.2	K08E3.2	Control	No	Not heritable	0.390553	0.47733	0.870829
AGIWUR9725	II	2123687	2129281	-	WBGene00020081	sdz-29	R52.10	Control	No	Not heritable	0.12516	0.33899	0.749499
AGIWUR9726	III	8130852	8132436	+	WBGene00015755	C14B9.10	C14B9.10	Control	No	Not heritable	0.184149	0.1652	0.814664
AGIWUR9727	II	10778389	10783962	-	WBGene00002297	ect-2	T19E10.1	Control	No	Not heritable	0.757875	0.04283	0.944082
AGIWUR9728								Control	No	Not heritable	0.754596	0.0732	0.943399
AGIWUR9729	III	10988133	10991912	+	WBGene00012273	W05B2.7	W05B2.7	Control	No	Not heritable	0.219464	0.22741	0.833188
AGIWUR9730	X	12598031	12599297	-	WBGene00011993	T24D5.5	T24D5.5	Control	No	Not heritable	0.286212	-0.08272	0.857381
AGIWUR9731								Control	No	Not heritable	0.288446	-0.2322	0.857381
AGIWUR9732	II	264353	266077	+	WBGene00044640	B0432.14	B0432.14	Control	No	Not heritable	0.514648	-0.13458	0.886517
AGIWUR9733	III	4216764	4228108	-	WBGene00003401	mpk-1	F43C1.2	Control	No	Not heritable	0.786907	0.02624	0.951361
AGIWUR9734	IV	6421036	6421200	-	WBGene00044752	Y73B6BL.45	Y73B6BL.45	Control	No	Not heritable	0.351036	0.16596	0.868059
AGIWUR9735	IV	16775827	16785172	+	WBGene00012791	Y43D4A.5	Y43D4A.5	Control	No	Not heritable	0.211191	0.46671	0.829576
AGIWUR9736	II	6976031	6977790	-	WBGene00015797	C15F1.8	C15F1.8	Control	Yes	RIL	0.179595	0.08165	0.810858
AGIWUR9737	IV	1805037	1815099	-	WBGene00004913	snn-1	Y38C1BA.2	Control	No	Not heritable	0.692633	-0.09927	0.927159
AGIWUR9738	V	320204	323647	+	WBGene00003614	nhr-15	F33E11.1	Control	No	Not heritable	0.681767	-0.04545	0.924779
AGIWUR9739								Control	No	Not heritable	0.361301	0.22087	0.868831
AGIWUR9740								Control	No	Not heritable	0.222019	0.21443	0.834964
AGIWUR9741								Control	No	Not heritable	0.929475	-0.01818	0.985587
AGIWUR9742	IV	10214986	10219308	-	WBGene00007698	qns-1	C24F3.4	Control	No	Not heritable	0.67212	-0.19151	0.922122
AGIWUR9743								Control	No	Not heritable	0.271615	0.24864	0.854096
AGIWUR9744								Control	No	Not heritable	0.788962	-0.05211	0.951779
AGIWUR9745	III	3131574	3139234	-	WBGene00003175	mec-12	C44B11.3	Control	No	Not heritable	0.86917	-0.03031	0.971805
AGIWUR9746	III	6248317	6251607	+	WBGene00020437	stt-3	T12A2.2	Control	Yes	RIL	0.65976	-0.04237	0.91835
AGIWUR9747	X	6366013	6366831	+	WBGene00015374	C03B1.3	C03B1.3	Control	No	Not heritable	0.749376	-0.02489	0.942022
AGIWUR9748	IV	9644245	9647934	-	WBGene00010272	amph-1	F58G6.1	Control	No	Not heritable	0.390912	0.11303	0.870829
AGIWUR9749	II	9094710	9098605	-	WBGene00000532	clh-5	C07H4.2	Control	No	Not heritable	0.2083	0.15775	0.828308
AGIWUR9750	I	12698904	12699200	+	WBGene00077555	F28C12.8	F28C12.8	Control	No	Not heritable	0.380853	-0.04511	0.870258
AGIWUR9751	V	14030184	14032584	+	WBGene00014834	T08G5.4	T08G5.4	Control	No	Not heritable	0.548357	0.4217	0.89266
AGIWUR9752	V	12402655	12403234	+	WBGene00010467	K01D12.8	K01D12.8	Control	No	Not heritable	0.860443	0.02847	0.969601
AGIWUR9753	IV	7130701	7131928	-	WBGene00016403	grsp-3	C34D4.11	Control	No	Not heritable	0.568715	-0.092	0.895858
AGIWUR9754								Control	No	Not heritable	0.639557	-0.12414	0.913723
AGIWUR9755	IV	8062669	8084087	+	WBGene00004732	sax-7	C18F3.2	Control	Yes	RIL	0.24077	0.24739	0.842713
AGIWUR9756	II	614767	624543	-	WBGene00020207	T04B8.5	T04B8.5	Control	No	Not heritable	0.780653	0.04261	0.949623
AGIWUR9757	X	15718625	15720415	+	WBGene00045494	ZK662.6	ZK662.6	Control	No	Not heritable	0.0998206	0.44641	0.709843
AGIWUR9758	V	9177949	9181719	-	WBGene00004216	ptr-1	C24B5.3	Control	No	Not heritable	0.526228	-0.13113	0.888628
AGIWUR9759	IV	8692086	8696553	+	WBGene00000994	dic-1	F08B4.1	Control	Yes	RIL and IL	0.0433983	0.17005	0.538253
AGIWUR9760								Control	No	Not heritable	0.373158	0.25862	0.869309
AGIWUR9761	V	20193463	20195246	-	WBGene00005427	srh-217	Y113G7B.2	Control	Yes	RIL	0.0363363	-0.45015	0.504723
AGIWUR9762	X	5064602	5066663	+	WBGene00016068	C24H10.2	C24H10.2	Control	No	Not heritable	0.877477	-0.0457	0.973312
AGIWUR9763	V	16100627	16102750	+	WBGene00009048	cth-1	F22B8.6	Control	Yes	RIL	0.0126691	0.77663	0.314812
AGIWUR9764	V	6440202	6441711	-	WBGene00020276	T05H4.15	T05H4.15	Control	No	Not heritable	0.527218	-0.12932	0.888752
AGIWUR9765	V	9544611	9545398	-	WBGene00001909	his-35	C50F4.13	Control	No	Not heritable	0.132617	0.35872	0.76258
AGIWUR9766	I	10841114	10844647	+	WBGene00016454	C35E7.2	C35E7.2	Control	No	Not heritable	0.621508	0.08272	0.909087
AGIWUR9767								Control	No	Not heritable	0.627049	0.05418	0.909916
AGIWUR9768	I	4372255	4373018	-	WBGene00003061	lpd-5	ZK973.10	Control	No	Not heritable	0.210417	0.18989	0.829526
AGIWUR9769	IV	10324255	10350217	-	WBGene00006779	unc-43	K11E8.1	Control	No	Not heritable	0.549151	0.0944	0.893038
AGIWUR9770	I	11460780	11463074	-	WBGene00014183	ZK1025.3	ZK1025.3	Control	Yes	RIL	0.000189816	2.73389	0.0301655
AGIWUR9771	X	15929958	15939324	-	WBGene00003409	mrp-3	E03G2.2	Control	No	Not heritable	0.0648561	0.33038	0.61644
AGIWUR9772	III	9929058	9930413	+	WBGene00010541	ttr-1	K03H1.6	Control	No	Not heritable	0.0865962	0.20988	0.676084
AGIWUR9773	V	20158523	20161788	+	WBGene00008945	F19B2.6	F19B2.6	Control	Yes	RIL	0.000141366	1.30452	0.0255704
AGIWUR9774	II	10236936	10239695	-	WBGene00003177	mec-15	T01E8.4	Control	No	Not heritable	0.260602	0.20922	0.849497
AGIWUR9775								Control	No	Not heritable	0.930374	0.0327	0.985835
AGIWUR9776	III	4413457	4414748	+	WBGene00011119	mpc-1	R07E5.13	Control	No	Not heritable	0.148103	0.39547	0.780708
AGIWUR9777	I	13189792	13190583	-	WBGene00138716	F17B5.10	F17B5.10	Control	No	Not heritable	0.398648	0.1375	0.87145
AGIWUR9778								Control	No	Not heritable	0.187913	0.47588	0.817084
AGIWUR9779	V	2069207	2072896	-	WBGene00021493	Y40B10A.9	Y40B10A.9	Control	No	Not heritable	0.896206	-0.04002	0.977672
AGIWUR9780	I	5795404	5801299	-	WBGene00003472	mtk-1	B0414.7	Control	No	Not heritable	0.546861	0.15548	0.892294
AGIWUR9781	II	9783403	9787419	-	WBGene00011676	cyp-13A2	T10B9.7	Control	No	Not heritable	0.793575	-0.07008	0.95255
AGIWUR9782	V	9204703	9207467	-	WBGene00002132	inx-10	T18H9.5	Control	No	Not heritable	0.168129	0.30617	0.803282
AGIWUR9783	III	7895752	7897025	-	WBGene00044447	ZK688.10	ZK688.10	Control	No	Not heritable	0.650054	-0.13259	0.916124
AGIWUR9784	III	3869591	3901466	-	WBGene00006575	tir-1	F13B10.1	Control	No	Not heritable	0.498176	0.1896	0.883932
AGIWUR9785	X	14295794	14296658	-	WBGene00007532	C11H1.8	C11H1.8	Control	No	Not heritable	0.21993	0.41459	0.833422
AGIWUR9786	III	4912207	4914133	+	WBGene00017825	cee-1	F26F4.1	Control	No	Not heritable	0.214285	0.22862	0.8318
AGIWUR9787	I	6317701	6320365	+	WBGene00017816	hrpk-1	F26B1.2	Control	No	Not heritable	0.445848	0.19044	0.877952
AGIWUR9788	III	4343446	4345366	+	WBGene00007137	B0285.4	B0285.4	Control	No	Not heritable	0.354848	0.14172	0.868059
AGIWUR9789	I	4135239	4137074	-	WBGene00017087	E01A2.5	E01A2.5	Control	No	Not heritable	0.587162	-0.30831	0.898839
AGIWUR9790	I	8919329	8920516	-	WBGene00044684	T08G11.2	T08G11.2	Control	No	Not heritable	0.591395	-0.18721	0.899683
AGIWUR9791	V	15652438	15659079	-	WBGene00009978	F53E4.1	F53E4.1	Control	No	Not heritable	0.434744	0.19834	0.876598
AGIWUR9792	V	11118721	11119730	-	WBGene00010407	H19N07.3	H19N07.3	Control	No	Not heritable	0.970676	-0.0124	0.995126
AGIWUR9793	I	9633183	9635945	-	WBGene00011491	T05F1.5	T05F1.5	Control	No	Not heritable	0.199454	0.34571	0.824175
AGIWUR9794	IV	9444791	9445507	-	WBGene00002012	hsp-12.3	F38E11.1	Control	No	Not heritable	0.824693	0.10981	0.960519
AGIWUR9795	V	11322322	11323820	-	WBGene00006189	str-141	F47G9.2	Control	No	Not heritable	0.713861	-0.04086	0.932135
AGIWUR9796	IV	17144355	17150971	-	WBGene00013812	Y116A8C.40	Y116A8C.40	Control	No	Not heritable	0.150266	0.05748	0.783632
AGIWUR9797	X	6240955	6242709	+	WBGene00015778	got-2.2	C14F11.1	Control	No	Not heritable	0.76087	0.18855	0.94526
AGIWUR9798	II	7258389	7258829	+	WBGene00023021	F32A5.9	F32A5.9	Control	No	Not heritable	0.068236	0.37179	0.628694
AGIWUR9799								Control	No	Not heritable	0.570131	-0.15785	0.895858
AGIWUR9800								Control	No	Not heritable	0.905425	0.07557	0.979762
AGIWUR9801	X	3772763	3778080	+	WBGene00018533	F47B7.2	F47B7.2	Control	No	Not heritable	0.428181	0.0939	0.876183
AGIWUR9802	V	271984	272937	-	WBGene00044513	Y58G8A.5	Y58G8A.5	Control	No	Not heritable	0.281117	0.17135	0.855091
AGIWUR9803	II	5179034	5187569	-	WBGene00016162	crh-2	C27D6.4	Control	Yes	RIL	0.0467892	-0.25296	0.549244
AGIWUR9804	I	5520389	5529763	+	WBGene00019074	cpd-1	F59A3.1	Control	No	Not heritable	0.227617	0.1599	0.838054
AGIWUR9805								Control	No	Not heritable	0.558095	-0.05606	0.894067
AGIWUR9806	X	17617827	17619458	+	WBGene00015867	ncs-7	C16H3.1	Control	No	Not heritable	0.683458	-0.12752	0.925127
AGIWUR9807								Control	No	Not heritable	0.29047	0.35934	0.857619
AGIWUR9808	X	3765324	3766626	-	WBGene00018535	F47B7.4	F47B7.4	Control	No	Not heritable	0.811689	0.08536	0.957269
AGIWUR9809	V	11407523	11409543	+	WBGene00010524	K03B8.6	K03B8.6	Control	Yes	RIL	0.0168389	0.35379	0.358747
AGIWUR9810	I	12084721	12087830	-	WBGene00012958	Y47H10A.2	Y47H10A.2	Control	No	Not heritable	0.824346	0.01356	0.960392
AGIWUR9811	I	4481203	4508930	+	WBGene00020131	gcy-28	T01A4.1	Control	No	Not heritable	0.0882623	0.30179	0.680552
AGIWUR9812	V	6971867	6973149	+	WBGene00005950	srx-59	T07H8.3	Control	No	Not heritable	0.448325	0.05392	0.878065
AGIWUR9813	IV	1410786	1419847	-	WBGene00022310	Y77E11A.7	Y77E11A.7	Control	No	Not heritable	0.507227	-0.06463	0.885886
AGIWUR9814								Control	No	Not heritable	0.670803	0.08816	0.922116
AGIWUR9815	III	8737686	8741412	-	WBGene00022719	pdhk-2	ZK370.5	Control	No	Not heritable	0.508522	-0.1046	0.885938
AGIWUR9816	V	10825012	10846695	+	WBGene00007799	nrx-1	C29A12.4	Control	No	Not heritable	0.681784	-0.0616	0.924779
AGIWUR9817	I	2418450	2420801	-	WBGene00017734	F23C8.5	F23C8.5	Control	No	Not heritable	0.690867	0.22005	0.926703
AGIWUR9818								Control	No	Not heritable	0.524406	0.03566	0.888106
AGIWUR9819	X	12877480	12880328	+	WBGene00001149	bcat-1	K02A4.1	Control	No	Not heritable	0.921539	-0.03474	0.983602
AGIWUR9820	X	3789757	3792815	-	WBGene00018026	F35A5.4	F35A5.4	Control	No	Not heritable	0.401626	0.14157	0.871792
AGIWUR9821	V	865074	866829	-	WBGene00020155	T02B11.3	T02B11.3	Control	No	Not heritable	0.504718	-0.09073	0.884937
AGIWUR9822	V	13769669	13771279	+	WBGene00003543	nas-24	F20G2.4	Control	No	Not heritable	0.0767825	0.2084	0.651174
AGIWUR9823	III	4847072	4848967	-	WBGene00017811	F26A1.13	F26A1.13	Control	No	Not heritable	0.846349	-0.02898	0.966677
AGIWUR9824	V	12270271	12271551	-	WBGene00010094	tsfm-1	F55C5.5	Control	No	Not heritable	0.197532	0.1907	0.82258
AGIWUR9825								Control	No	Not heritable	0.950001	-0.02295	0.989863
AGIWUR9826	X	2066554	2070441	-	WBGene00018657	acl-4	F49H12.6	Control	No	Not heritable	0.232705	0.33932	0.840374
AGIWUR9827	I	6122590	6126851	+	WBGene00020838	trak-1	T27A3.1	Control	No	Not heritable	0.284114	0.23974	0.857266
AGIWUR9828	III	4115226	4147255	+	WBGene00006830	unc-103	C30D11.1	Control	No	Not heritable	0.247941	0.1911	0.844587
AGIWUR9829	I	10177181	10178921	+	WBGene00007707	C25A1.5	C25A1.5	Control	No	Not heritable	0.442625	0.12861	0.877251
AGIWUR9830	III	6974338	6978025	+	WBGene00017950	F31E3.2	F31E3.2	Control	No	Not heritable	0.72745	-0.04079	0.936148
AGIWUR9831	I	6145455	6146477	+	WBGene00018979	ttr-55	F56F4.2	Control	No	Not heritable	0.405172	0.18667	0.872412
AGIWUR9832	III	13389399	13390857	+	WBGene00011399	T03F6.3	T03F6.3	Control	No	Not heritable	0.337022	0.0914	0.866594
AGIWUR9833								Control	No	Not heritable	0.800378	0.11947	0.954082
AGIWUR9834	X	811173	813163	-	WBGene00017781	F25E2.3	F25E2.3	Control	No	Not heritable	0.945372	0.02126	0.988788
AGIWUR9835	IV	1834628	1847336	+	WBGene00019462	K07A9.3	K07A9.3	Control	No	Not heritable	0.44048	0.08192	0.877251
AGIWUR9836	II	11464892	11468653	+	WBGene00012203	rga-1	W02B12.8	Control	No	Not heritable	0.627046	0.06928	0.909916
AGIWUR9837	V	1702051	1704053	+	WBGene00005837	srw-90	Y46H3C.3	Control	No	Not heritable	0.372781	-0.0503	0.869309
AGIWUR9838	III	9260191	9269062	-	WBGene00010796	clip-1	M01A8.2	Control	No	Not heritable	0.532058	0.09747	0.889563
AGIWUR9839	I	1018835	1019229	+	WBGene00021335	spp-23	Y34D9A.11	Control	No	Not heritable	0.30805	-0.15252	0.861939
AGIWUR9840	IV	4285403	4288432	-	WBGene00005715	srv-4	F15E6.7	Control	No	Not heritable	0.211069	-0.05883	0.829526
AGIWUR9841	V	15288924	15291107	-	WBGene00011699	cyp-34A2	T10H4.11	Control	No	Not heritable	0.135689	0.47714	0.765768
AGIWUR9842	V	13818132	13822980	+	WBGene00004767	sel-10	F55B12.3	Control	No	Not heritable	0.699475	0.08252	0.92833
AGIWUR9843								Control	No	Not heritable	0.292	-0.23488	0.858374
AGIWUR9844	II	11226679	11232835	+	WBGene00011523	T06D8.2	T06D8.2	Control	No	Not heritable	0.94633	-0.01266	0.988909
AGIWUR9845	IV	8188904	8198951	-	WBGene00006957	wsp-1	C07G1.4	Control	Yes	RIL	0.00539245	0.85042	0.207529
AGIWUR9846	II	6398706	6400940	+	WBGene00020800	zig-10	T25D10.2	Control	No	Not heritable	0.844819	-0.07297	0.966174
AGIWUR9847	V	7089498	7091601	-	WBGene00044699	nhr-286	VC5.6	Control	No	Not heritable	0.0534908	0.30722	0.577104
AGIWUR9848	IV	3892998	3893283	+	WBGene00044471	F56D6.9	F56D6.9	Control	No	Not heritable	0.850805	-0.07005	0.967855
AGIWUR9849	III	2598057	2603299	+	WBGene00007019	mdt-19	Y71H2B.6	Control	No	Not heritable	0.270925	0.14792	0.853922
AGIWUR9850								Control	No	Not heritable	0.613418	0.12758	0.906717
AGIWUR9851	IV	10458863	10461766	-	WBGene00003167	mec-3	F01D4.6	Control	No	Not heritable	0.968503	0.0153	0.994759
AGIWUR9852	X	5875898	5881716	+	WBGene00018641	F49E10.4	F49E10.4	Control	No	Not heritable	0.807521	0.04877	0.956027
AGIWUR9853	V	20499899	20500494	-	WBGene00012616	dct-14	Y38H6C.3	Control	No	Not heritable	0.650392	0.06246	0.916277
AGIWUR9854	I	15064838	15068346	+	WBGene00004622	rrn-3.1	F31C3.9	Control	No	Not heritable	0.284955	0.65035	0.857381
AGIWUR9855	III	5565025	5567382	+	WBGene00003371	mlc-3	F09F7.2	Control	No	Not heritable	0.108262	0.31293	0.724258
AGIWUR9856	II	3727690	3729707	-	WBGene00016713	C46E10.9	C46E10.9	Control	No	Not heritable	0.490835	0.02887	0.882325
AGIWUR9857	X	6518883	6522656	+	WBGene00017687	ets-4	F22A3.1	Control	No	Not heritable	0.379102	0.22361	0.870258
AGIWUR9858	V	17251911	17252309	+	WBGene00219383	Y61B8A.6	Y61B8A.6	Control	No	Not heritable	0.391713	0.05034	0.870829
AGIWUR9859	III	6932001	6935862	+	WBGene00000276	byn-1	F57B9.5	Control	No	Not heritable	0.226122	0.32692	0.837913
AGIWUR9860	I	13802390	13806801	-	WBGene00044065	tag-229	W09G3.3	Control	No	Not heritable	0.383022	0.14884	0.870258
AGIWUR9861	IV	8598739	8600742	-	WBGene00022012	Y59H11AR.4	Y59H11AR.4	Control	No	Not heritable	0.351386	-0.18423	0.868059
AGIWUR9862								Control	Yes	RIL	0.0310408	0.16389	0.471802
AGIWUR9863								Control	No	Not heritable	0.273907	0.3066	0.854313
AGIWUR9864	V	2969349	2971164	-	WBGene00005307	srh-86	C44C3.4	Control	No	Not heritable	0.34731	0.06148	0.868059
AGIWUR9865	IV	9664365	9675672	-	WBGene00003627	nhr-34	F58G6.5	Control	No	Not heritable	0.933989	0.01141	0.986528
AGIWUR9866	IV	7675174	7696923	+	WBGene00002173	itr-1	F33D4.2	Control	No	Not heritable	0.110198	0.26291	0.727377
AGIWUR9867	V	18751267	18752299	-	WBGene00045361	clec-253	F11D11.11	Control	No	Not heritable	0.571792	0.08104	0.895858
AGIWUR9868								Control	No	Not heritable	0.15725	0.11328	0.788634
AGIWUR9869								Control	No	Not heritable	0.776785	0.07271	0.94887
AGIWUR9870	I	9108173	9110918	-	WBGene00012376	nduf-7	W10D5.2	Control	Yes	RIL	0.220237	0.12794	0.833571
AGIWUR9871	IV	10324255	10350217	-	WBGene00006779	unc-43	K11E8.1	Control	No	Not heritable	0.068345	-0.2894	0.628906
AGIWUR9872	V	20128416	20133142	-	WBGene00013748	ssu-1	Y113G7A.11	Control	Yes	RIL	0.663856	-0.04404	0.919891
AGIWUR9873	IV	14837112	14853662	+	WBGene00013317	Y57G11C.22	Y57G11C.22	Control	No	Not heritable	0.164167	0.28773	0.797668
AGIWUR9874	I	9009260	9013885	-	WBGene00009477	rbpl-1	F36F2.3	Control	No	Not heritable	0.253332	0.12374	0.847324
AGIWUR9875	X	11536568	11537124	+	WBGene00007958	C35C5.9	C35C5.9	Control	No	Not heritable	0.0254456	0.35716	0.431813
AGIWUR9876	I	4637432	4640882	-	WBGene00016652	got-2.1	C44E4.3	Control	Yes	RIL and IL	0.115741	0.13676	0.736945
AGIWUR9877	IV	17088851	17090646	+	WBGene00013814	Y116A8C.43	Y116A8C.43	Control	No	Not heritable	0.0650636	0.08821	0.617261
AGIWUR9878	III	11780235	11781035	+	WBGene00007702	C24H11.5	C24H11.5	Control	No	Not heritable	0.71309	0.06715	0.93204
AGIWUR9879	V	13958746	13961016	-	WBGene00011192	srh-24	R10D12.11	Control	No	Not heritable	0.698809	-0.0784	0.92833
AGIWUR9880	I	7140278	7147230	-	WBGene00010427	hpo-11	H37N21.1	Control	No	Not heritable	0.176787	-0.35588	0.809713
AGIWUR9881	X	17186380	17193289	+	WBGene00002207	sid-3	B0302.1	Control	No	Not heritable	0.887097	0.03925	0.975548
AGIWUR9882	III	4567325	4571835	+	WBGene00009440	idhg-1	F35G12.2	Control	No	Not heritable	0.590294	0.31444	0.899414
AGIWUR9883	II	3725906	3727479	-	WBGene00016712	C46E10.8	C46E10.8	Control	No	Not heritable	0.197523	-0.26957	0.82258
AGIWUR9884	I	12749890	12752087	+	WBGene00012195	bath-34	W02A11.5	Control	No	Not heritable	0.639219	-0.06542	0.913603
AGIWUR9885								Control	No	Not heritable	0.507761	0.32451	0.885938
AGIWUR9886	V	16182410	16183540	+	WBGene00010590	srz-13	K05D4.8	Control	No	Not heritable	0.768531	0.04322	0.947061
AGIWUR9887	II	7724903	7752715	+	WBGene00015061	cpna-2	B0228.4	Control	No	Not heritable	0.57984	-0.16093	0.89762
AGIWUR9888	III	13540139	13543534	-	WBGene00013575	acs-5	Y76A2B.3	Control	No	Not heritable	0.884801	0.02735	0.975145
AGIWUR9889	I	8482759	8485694	-	WBGene00008384	D1081.6	D1081.6	Control	No	Not heritable	0.559905	0.11501	0.894424
AGIWUR9890								Control	No	Not heritable	0.0834056	0.22796	0.66842
AGIWUR9891	X	1095547	1097013	-	WBGene00018634	F49E7.2	F49E7.2	Control	No	Not heritable	0.122339	0.25311	0.746758
AGIWUR9892	I	3830562	3834124	+	WBGene00018764	F53F10.2	F53F10.2	Control	No	Not heritable	0.888342	0.04543	0.975657
AGIWUR9893	V	5866134	5867952	-	WBGene00017835	F26F12.4	F26F12.4	Control	Yes	RIL	0.00676026	-0.57811	0.230542
AGIWUR9894	X	17225197	17230208	-	WBGene00020813	T25G12.6	T25G12.6	Control	No	Not heritable	0.0788127	0.2409	0.656937
AGIWUR9895	IV	12383170	12384019	+	WBGene00009215	thn-2	F28D1.5	Control	Yes	RIL and IL	0.00778367	-0.69371	0.248923
AGIWUR9896								Control	No	Not heritable	0.859122	-0.02896	0.969272
AGIWUR9897	III	13070756	13074697	+	WBGene00012717	Y39E4B.6	Y39E4B.6	Control	No	Not heritable	0.494337	0.31377	0.883069
AGIWUR9898	III	13463163	13464657	+	WBGene00006439	ant-1.1	T27E9.1	Control	No	Not heritable	0.340661	0.18021	0.867251
AGIWUR9899								Control	No	Not heritable	0.205871	-0.08714	0.828308
AGIWUR9900	II	4860594	4861696	+	WBGene00017384	F11G11.4	F11G11.4	Control	No	Not heritable	0.523591	-0.3069	0.888018
AGIWUR9901	X	1504131	1504841	-	WBGene00006650	tts-1	F09E10.11	Control	Yes	RIL	0.0182237	-0.5637	0.373816
AGIWUR9902	X	3444802	3445283	+	WBGene00045394	ZK813.7	ZK813.7	Control	No	Not heritable	0.281565	0.67837	0.855091
AGIWUR9903	IV	16931990	16933113	+	WBGene00013788	Y116A8C.8	Y116A8C.8	Control	No	Not heritable	0.114196	0.39654	0.734662
AGIWUR9904	V	19436484	19437217	+	WBGene00045461	C25F9.14	C25F9.14	Control	Yes	RIL	1.05892e-05	1.65384	0.00957686
AGIWUR9905	V	3395275	3395966	-	WBGene00020622	T20D4.17	T20D4.17	Control	No	Not heritable	0.0541028	0.51533	0.578102
AGIWUR9906	V	10918861	10921847	-	WBGene00003549	nas-31	F58B4.1	Control	No	Not heritable	0.448372	0.07459	0.878065
AGIWUR9907	V	7225223	7226320	+	WBGene00001428	fkb-3	C05C8.3	Control	No	Not heritable	0.112803	-0.29269	0.7328
AGIWUR9908	II	2976639	2987023	+	WBGene00003678	nhr-88	K08A2.5	Control	No	Not heritable	0.957359	-0.01032	0.992135
AGIWUR9909	III	7238607	7241284	+	WBGene00004189	pars-1	T20H4.3	Control	Yes	RIL	0.930735	0.00681	0.985869
AGIWUR9910	II	8691789	8694180	+	WBGene00007916	C34C6.3	C34C6.3	Control	No	Not heritable	0.408782	-0.26936	0.872693
AGIWUR9911								Control	No	Not heritable	0.698386	-0.18429	0.92831
AGIWUR9912	I	8828048	8838719	-	WBGene00009460	ubr-5	F36A2.13	Control	Yes	RIL	0.217631	0.21712	0.832368
AGIWUR9913	V	14320546	14321313	+	WBGene00044194	F47B8.14	F47B8.14	Control	No	Not heritable	0.59387	0.05466	0.900625
AGIWUR9914	I	10409302	10414707	+	WBGene00003847	blmp-1	F25D7.3	Control	No	Not heritable	0.748889	0.06404	0.941857
AGIWUR9915	III	6798299	6800489	+	WBGene00019908	R05H11.2	R05H11.2	Control	No	Not heritable	0.68759	0.09536	0.925995
AGIWUR9916	V	14642739	14645979	-	WBGene00004337	rfc-1	C54G10.2	Control	Yes	RIL	0.0037724	0.18387	0.169067
AGIWUR9917	V	3069898	3071648	-	WBGene00016858	C50H11.13	C50H11.13	Control	No	Not heritable	0.707825	-0.05402	0.930999
AGIWUR9918	IV	9010584	9012339	+	WBGene00044241	C53D6.11	C53D6.11	Control	No	Not heritable	0.770779	-0.08904	0.947403
AGIWUR9919								Control	No	Not heritable	0.0484231	-0.2041	0.556315
AGIWUR9920	II	14550913	14552476	+	WBGene00007316	nlp-41	C04H5.8	Control	No	Not heritable	0.325606	-0.25976	0.864414
AGIWUR9921	X	10889041	10890556	-	WBGene00009816	F47B10.5	F47B10.5	Control	Yes	RIL and IL	0.559395	-0.06227	0.894403
AGIWUR9922	IV	2222828	2235795	+	WBGene00020208	T04C4.1	T04C4.1	Control	No	Not heritable	0.637499	-0.0379	0.91302
AGIWUR9923	X	12603622	12604708	+	WBGene00044149	T24D5.6	T24D5.6	Control	No	Not heritable	0.341382	-0.13958	0.867251
AGIWUR9924	V	11044067	11045734	+	WBGene00045379	C45B11.6	C45B11.6	Control	No	Not heritable	0.780822	0.05269	0.949623
AGIWUR9925	X	14881419	14882300	+	WBGene00001451	flp-8	F31F6.4	Control	No	Not heritable	0.884291	-0.03045	0.975056
AGIWUR9926	II	2587504	2589754	+	WBGene00005551	sri-39	F33H12.2	Control	No	Not heritable	0.357099	0.10414	0.868059
AGIWUR9927	X	16354976	16359654	+	WBGene00003624	nhr-28	C11G6.4	Control	No	Not heritable	0.748028	-0.0859	0.941607
AGIWUR9928	I	4552851	4553121	-	WBGene00044441	Y119C1B.11	Y119C1B.11	Control	No	Not heritable	0.203798	0.32109	0.827191
AGIWUR9929	IV	11131279	11133785	+	WBGene00000181	ard-1	F01G4.2	Control	No	Not heritable	0.668249	0.12202	0.92124
AGIWUR9930	I	13241645	13244797	+	WBGene00014199	ZK1053.4	ZK1053.4	Control	No	Not heritable	0.716796	0.04506	0.933007
AGIWUR9931	II	6972712	6973892	-	WBGene00004930	sod-1	C15F1.7	Control	No	Not heritable	0.792305	0.06103	0.952326
AGIWUR9932	V	15164743	15166318	-	WBGene00014836	T09F5.12	T09F5.12	Control	No	Not heritable	0.0579504	-0.50004	0.592609
AGIWUR9933								Control	No	Not heritable	0.485622	0.09537	0.881488
AGIWUR9934	II	5501633	5503908	+	WBGene00001511	fzy-1	ZK177.6	Control	No	Not heritable	0.210055	0.12385	0.829424
AGIWUR9935	V	127000	128034	-	WBGene00021000	W03F9.2	W03F9.2	Control	No	Not heritable	0.692236	0.13651	0.92694
AGIWUR9936	II	13073493	13076223	+	WBGene00009642	F42G4.5	F42G4.5	Control	No	Not heritable	0.959771	0.01716	0.992578
AGIWUR9937								Control	No	Not heritable	0.704458	0.09088	0.929963
AGIWUR9938	I	13658171	13659128	-	WBGene00012354	W09C5.8	W09C5.8	Control	No	Not heritable	0.661774	0.08979	0.919307
AGIWUR9939	V	2719696	2720863	-	WBGene00016051	srt-27	C24B9.6	Control	No	Not heritable	0.640227	-0.02173	0.913723
AGIWUR9940								Control	No	Not heritable	0.129748	0.31332	0.757031
AGIWUR9941	IV	6323979	6326421	+	WBGene00022235	sqd-1	Y73B6BL.6	Control	No	Not heritable	0.267991	0.27981	0.852201
AGIWUR9942	V	5237417	5239440	-	WBGene00016864	C52A10.3	C52A10.3	Control	No	Not heritable	0.040409	-0.10792	0.526143
AGIWUR9943	I	535791	536670	+	WBGene00022042	icd-2	Y65B4BR.5	Control	No	Not heritable	0.0533194	0.26171	0.576819
AGIWUR9944								Control	No	Not heritable	0.527877	0.17794	0.888779
AGIWUR9945	X	2559727	2564147	-	WBGene00018718	F52H2.6	F52H2.6	Control	No	Not heritable	0.576295	0.04012	0.896761
AGIWUR9946	X	7465193	7475014	-	WBGene00000591	coh-1	K08A8.3	Control	No	Not heritable	0.368829	0.2126	0.869155
AGIWUR9947	III	344307	378250	-	WBGene00001561	gei-4	W07B3.2	Control	No	Not heritable	0.852702	-0.03171	0.96826
AGIWUR9948	III	9469920	9485451	-	WBGene00000268	bre-3	B0464.4	Control	No	Not heritable	0.652487	0.11435	0.91703
AGIWUR9949	III	5364512	5368045	-	WBGene00000973	dhs-9	Y32H12A.3	Control	No	Not heritable	0.429809	0.21657	0.876598
AGIWUR9950	I	7695661	7698227	+	WBGene00001595	gld-1	T23G11.3	Control	No	Not heritable	0.707709	0.09766	0.930985
AGIWUR9951								Control	No	Not heritable	0.277371	0.32964	0.855091
AGIWUR9952	II	13821778	13822333	+	WBGene00001885	his-11	ZK131.5	Control	Yes	RIL	0.000638737	1.01725	0.0588263
AGIWUR9953	V	7637277	7637792	-	WBGene00017202	clec-46	F07C4.9	Control	No	Not heritable	0.462807	0.24794	0.879296
AGIWUR9954	V	13962417	13963840	+	WBGene00011194	R10D12.13	R10D12.13	Control	Yes	RIL	0.146734	0.14029	0.778884
AGIWUR9955	III	8409496	8412017	+	WBGene00022704	ZK353.9	ZK353.9	Control	No	Not heritable	0.534566	0.07996	0.890568
AGIWUR9956	V	7307389	7309556	+	WBGene00017228	F07G11.1	F07G11.1	Control	No	Not heritable	0.414658	0.33064	0.873295
AGIWUR9957	III	315460	321721	+	WBGene00021758	Y50D7A.10	Y50D7A.10	Control	No	Not heritable	0.0408029	0.09721	0.528831
AGIWUR9958								Control	No	Not heritable	0.384875	-0.37073	0.870807
AGIWUR9959	I	12773659	12782282	+	WBGene00007094	B0019.2	B0019.2	Control	No	Not heritable	0.381729	0.10765	0.870258
AGIWUR9960	II	13311459	13320911	-	WBGene00003119	mac-1	Y48C3A.7	Control	No	Not heritable	0.139094	0.21095	0.769771
AGIWUR9961	V	4818701	4823344	-	WBGene00016509	adss-1	C37H5.6	Control	No	Not heritable	0.991145	0.00602	0.99846
AGIWUR9962	II	3062542	3071381	-	WBGene00021294	Y25C1A.7	Y25C1A.7	Control	No	Not heritable	0.696847	-0.13201	0.928092
AGIWUR9963	III	11563467	11565536	+	WBGene00013437	Y66D12A.11	Y66D12A.11	Control	No	Not heritable	0.95682	0.01223	0.991979
AGIWUR9964	III	4922446	4930204	-	WBGene00004782	set-2	C26E6.9	Control	No	Not heritable	0.790236	-0.09347	0.951914
AGIWUR9965	I	9515002	9516776	-	WBGene00077771	C41G7.9	C41G7.9	Control	No	Not heritable	0.348622	0.16076	0.868059
AGIWUR9966								Control	No	Not heritable	0.355723	0.10632	0.868059
AGIWUR9967								Control	No	Not heritable	0.865352	-0.1281	0.970696
AGIWUR9968	II	9294029	9295753	-	WBGene00007229	C01G6.9	C01G6.9	Control	No	Not heritable	0.0372783	-0.45186	0.509898
AGIWUR9969	V	132450	134993	-	WBGene00021001	W03F9.3	W03F9.3	Control	No	Not heritable	0.202383	-0.35391	0.826789
AGIWUR9970								Control	Yes	RIL and IL	0.136752	0.27252	0.767428
AGIWUR9971	II	7197415	7199565	-	WBGene00017126	E04F6.6	E04F6.6	Control	Yes	RIL	0.527397	0.07464	0.888752
AGIWUR9972	X	13223644	13224712	-	WBGene00004825	skr-19	R12H7.3	Control	Yes	RIL	0.535282	0.08862	0.890568
AGIWUR9973	I	7159714	7160917	+	WBGene00006963	xpa-1	K07G5.2	Control	No	Not heritable	0.397308	0.099	0.871208
AGIWUR9974								Control	Yes	RIL	0.0323843	-0.25387	0.479206
AGIWUR9975	V	15056289	15056744	+	WBGene00050940	C25D7.16	C25D7.16	Control	No	Not heritable	0.420054	-0.22496	0.87433
AGIWUR9976	V	424440	426560	+	WBGene00015258	B0554.5	B0554.5	Control	No	Not heritable	0.642938	0.11914	0.91409
AGIWUR9977	III	1374152	1376542	+	WBGene00022352	Y82E9BR.20	Y82E9BR.20	Control	No	Not heritable	0.65567	0.09202	0.91756
AGIWUR9978	II	6817750	6819328	-	WBGene00017956	F31E8.6	F31E8.6	Control	No	Not heritable	0.279892	0.09645	0.855091
AGIWUR9979	II	13311459	13320911	-	WBGene00003119	mac-1	Y48C3A.7	Control	No	Not heritable	0.295237	0.18862	0.859502
AGIWUR9980	IV	3609218	3613072	-	WBGene00022610	ZC416.6	ZC416.6	Control	No	Not heritable	0.799396	-0.11987	0.953795
AGIWUR9981	X	6880909	6881571	-	WBGene00018279	F41C6.6	F41C6.6	Control	No	Not heritable	0.96381	-0.00574	0.993308
AGIWUR9982	IV	7634786	7635710	+	WBGene00000190	arf-1.1	F45E4.1	Control	No	Not heritable	0.819219	-0.11951	0.958978
AGIWUR9983	I	7454660	7456953	+	WBGene00004958	spe-4	ZK524.1	Control	No	Not heritable	0.583037	-0.13771	0.89831
AGIWUR9984	III	9336881	9344447	-	WBGene00001263	emb-9	K04H4.1	Control	No	Not heritable	0.597372	0.1202	0.901497
AGIWUR9985								Control	No	Not heritable	0.936477	-0.01915	0.986979
AGIWUR9986	I	14919533	14951924	+	WBGene00002189	kin-1	ZK909.2	Control	No	Not heritable	0.667923	0.08218	0.921119
AGIWUR9987	V	1864181	1868571	-	WBGene00020389	T10B5.3	T10B5.3	Control	No	Not heritable	0.837241	-0.06277	0.9644
AGIWUR9988	V	1815852	1821323	-	WBGene00001632	gly-7	Y46H3A.6	Control	No	Not heritable	0.0722904	0.11209	0.640849
AGIWUR9989								Control	No	Not heritable	0.106093	0.52474	0.720024
AGIWUR9990	X	8578585	8580104	-	WBGene00044780	F18E9.8	F18E9.8	Control	No	Not heritable	0.567444	0.11123	0.895675
AGIWUR9991	V	14684918	14688543	+	WBGene00000915	daf-21	C47E8.5	Control	No	Not heritable	0.696677	0.12056	0.928092
AGIWUR9992	IV	12942933	12944526	+	WBGene00007876	dct-19	C32H11.13	Control	No	Not heritable	0.00543455	-1.0373	0.208794
AGIWUR9993	IV	10765441	10766067	+	WBGene00044991	T25B9.12	T25B9.12	Control	No	Not heritable	0.867834	-0.02807	0.971406
AGIWUR9994	II	11782987	11784086	+	WBGene00009656	F43G6.3	F43G6.3	Control	No	Not heritable	0.971499	-0.01061	0.995358
AGIWUR9995								Control	No	Not heritable	0.647947	-0.10424	0.915114
AGIWUR9996	I	9271443	9278689	-	WBGene00008780	hxk-1	F14B4.2	Control	No	Not heritable	0.890929	-0.02001	0.976124
AGIWUR9997	V	16384490	16386136	-	WBGene00005576	sri-64	F13A7.6	Control	No	Not heritable	0.194841	0.21618	0.820294
AGIWUR9998								Control	No	Not heritable	0.166838	0.42949	0.802467
AGIWUR9999	V	9003709	9004967	+	WBGene00005892	srx-1	F59E11.1	Control	No	Not heritable	0.983482	-0.00198	0.997207
AGIWUR10000	II	6970668	6972235	-	WBGene00000198	art-1	C15F1.6	Control	No	Not heritable	0.216232	0.40671	0.8318
AGIWUR10001	IV	9338587	9339305	-	WBGene00011859	T20D3.6	T20D3.6	Control	No	Not heritable	0.973673	0.00687	0.995366
AGIWUR10002	V	17769653	17773208	-	WBGene00008126	sre-21	C47A10.4	Control	No	Not heritable	0.729159	0.01574	0.936759
AGIWUR10003	IV	10246160	10249785	+	WBGene00008512	F01G10.10	F01G10.10	Control	No	Not heritable	0.380774	-0.24087	0.870258
AGIWUR10004	III	11915151	11915712	-	WBGene00013237	Y56A3A.19	Y56A3A.19	Control	No	Not heritable	0.0523078	0.1941	0.573977
AGIWUR10005	X	3117439	3127073	-	WBGene00004951	spc-1	K10B3.10	Control	No	Not heritable	0.457019	0.06377	0.878276
AGIWUR10006	X	12116615	12117763	-	WBGene00011357	T01H10.4	T01H10.4	Control	No	Not heritable	0.858738	0.02804	0.969228
AGIWUR10007	V	13880908	13883937	+	WBGene00011930	T22G5.3	T22G5.3	Control	No	Not heritable	0.890491	-0.05111	0.976124
AGIWUR10008	V	9355505	9356541	-	WBGene00023485	ttr-49	E02C12.13	Control	No	Not heritable	0.799113	0.04232	0.953769
AGIWUR10009	II	12566165	12568297	+	WBGene00009869	F49C5.7	F49C5.7	Control	No	Not heritable	0.820883	0.0109	0.959163
AGIWUR10010								Control	No	Not heritable	0.202061	-0.20821	0.82652
AGIWUR10011	I	6457061	6458479	-	WBGene00004273	rab-10	T23H2.5	Control	No	Not heritable	0.77734	0.07488	0.94887
AGIWUR10012	I	14788125	14789517	-	WBGene00009554	F39B2.3	F39B2.3	Control	No	Not heritable	0.9507	-0.01509	0.990141
AGIWUR10013								Control	No	Not heritable	0.336251	0.23016	0.866348
AGIWUR10014								Control	No	Not heritable	0.109721	-0.11449	0.726971
AGIWUR10015								Control	No	Not heritable	0.91209	-0.03062	0.981132
AGIWUR10016	I	11400612	11416427	-	WBGene00001215	ego-2	Y53H1C.2	Control	Yes	RIL and IL	0.111066	0.12721	0.729391
AGIWUR10017	II	476222	478063	+	WBGene00021076	W07E6.5	W07E6.5	Control	No	Not heritable	0.430655	0.12448	0.876598
AGIWUR10018	V	14311882	14312788	-	WBGene00008795	F14D7.8	F14D7.8	Control	No	Not heritable	0.368219	-0.25139	0.869155
AGIWUR10019	IV	15124931	15126122	-	WBGene00010953	clec-190	M199.4	Control	No	Not heritable	0.800218	-0.02103	0.954082
AGIWUR10020	V	11899072	11916623	+	WBGene00004855	sma-1	R31.1	Control	No	Not heritable	0.638779	0.12032	0.913426
AGIWUR10021								Control	No	Not heritable	0.73976	-0.09347	0.939054
AGIWUR10022	X	10589780	10593334	-	WBGene00004749	sdn-1	F57C7.3	Control	No	Not heritable	0.444453	0.19507	0.87747
AGIWUR10023	X	12118640	12120661	+	WBGene00011358	lgc-16	T01H10.5	Control	No	Not heritable	0.0549464	-0.06123	0.582297
AGIWUR10024	I	12825664	12834143	+	WBGene00003735	nhx-8	Y18D10A.6	Control	Yes	RIL	0.605069	0.03954	0.904727
AGIWUR10025	V	10825012	10846695	+	WBGene00007799	nrx-1	C29A12.4	Control	No	Not heritable	0.511262	0.09184	0.886241
AGIWUR10026	II	12114971	12130968	-	WBGene00012845	set-24	Y43F11A.5	Control	No	Not heritable	0.170799	0.36789	0.805879
AGIWUR10027	III	8852264	8864451	+	WBGene00004041	plg-1	F44E2.11	Control	Yes	RIL	3.02288e-05	2.03141	0.0123148
AGIWUR10028	V	3968134	3970514	-	WBGene00015044	cyp-34A9	B0213.15	Control	Yes	RIL and IL	0.000927288	-0.46242	0.0727811
AGIWUR10029	I	13514550	13526254	+	WBGene00013593	Y87G2A.1	Y87G2A.1	Control	No	Not heritable	0.350199	0.25702	0.868059
AGIWUR10030	I	5691838	5697506	+	WBGene00003793	npp-7	T19B4.2	Control	No	Not heritable	0.552494	-0.01984	0.893214
AGIWUR10031	X	17087882	17093299	-	WBGene00015583	C08A9.3	C08A9.3	Control	No	Not heritable	0.476892	0.24278	0.880129
AGIWUR10032	V	8721198	8722260	-	WBGene00022551	ZC196.8	ZC196.8	Control	No	Not heritable	0.813838	0.01515	0.95798
AGIWUR10033	I	9221834	9226390	-	WBGene00008107	aspm-1	C45G3.1	Control	No	Not heritable	0.21669	0.09326	0.8318
AGIWUR10034	IV	15061929	15065748	-	WBGene00044003	Y41E3.18	Y41E3.18	Control	No	Not heritable	0.312544	0.31203	0.862034
AGIWUR10035	IV	1710265	1711127	+	WBGene00019537	K08D12.3	K08D12.3	Control	No	Not heritable	0.986605	0.00529	0.997971
AGIWUR10036								Control	No	Not heritable	0.387119	0.56974	0.870829
AGIWUR10037								Control	No	Not heritable	0.479803	0.22672	0.880158
AGIWUR10038	V	9786949	9789707	-	WBGene00009772	ztf-7	F46B6.7	Control	No	Not heritable	0.785719	0.04175	0.951255
AGIWUR10039	I	12060271	12064897	-	WBGene00002000	hrp-2	F58D5.1	Control	No	Not heritable	0.111937	0.30484	0.731154
AGIWUR10040	IV	13403769	13408306	-	WBGene00013385	Y62E10A.19	Y62E10A.19	Control	No	Not heritable	0.715549	-0.09139	0.932686
AGIWUR10041								Control	No	Not heritable	0.100927	0.40146	0.710049
AGIWUR10042	III	6181078	6183218	-	WBGene00003546	nas-28	F42A10.8	Control	No	Not heritable	0.207904	0.29086	0.828308
AGIWUR10043	IV	924936	939667	+	WBGene00019069	lgc-30	F58H7.3	Control	No	Not heritable	0.963789	0.0097	0.993308
AGIWUR10044	V	14921988	14924204	-	WBGene00005211	srg-54	W09D12.3	Control	No	Not heritable	0.566393	-0.05681	0.895552
AGIWUR10045	V	9756954	9757984	-	WBGene00010258	F58E6.11	F58E6.11	Control	No	Not heritable	0.475145	0.17201	0.879787
AGIWUR10046	V	13188025	13189406	-	WBGene00044199	F57B1.8	F57B1.8	Control	No	Not heritable	0.151505	0.07049	0.785064
AGIWUR10047								Control	No	Not heritable	0.408153	-0.14004	0.872693
AGIWUR10048	I	4109407	4112385	+	WBGene00016063	delm-2	C24G7.1	Control	Yes	RIL	0.0430409	0.20659	0.536029
AGIWUR10049	I	2571782	2576020	-	WBGene00000006	aat-5	C55C2.5	Control	No	Not heritable	0.763795	-0.03241	0.945876
AGIWUR10050								Control	No	Not heritable	0.7297	0.05621	0.937044
AGIWUR10051								Control	No	Not heritable	0.658188	0.03209	0.917987
AGIWUR10052	V	17452676	17453805	+	WBGene00005377	srh-161	F20E11.14	Control	Yes	RIL	0.11419	0.04165	0.734662
AGIWUR10053	III	6390946	6393843	+	WBGene00015806	smrc-1	C16A3.1	Control	Yes	RIL	0.472031	0.038	0.879787
AGIWUR10054	I	5479550	5484643	-	WBGene00015635	C09D4.4	C09D4.4	Control	No	Not heritable	0.715966	-0.04674	0.93273
AGIWUR10055	IV	208189	217390	+	WBGene00021394	Y38C1AA.1	Y38C1AA.1	Control	No	Not heritable	0.3905	-0.11216	0.870829
AGIWUR10056								Control	No	Not heritable	0.262738	0.09656	0.84979
AGIWUR10057	III	4935578	4937223	+	WBGene00016142	mrps-18C	C26E6.6	Control	No	Not heritable	0.298875	0.26851	0.860497
AGIWUR10058	X	2039397	2046360	-	WBGene00022418	igcm-4	Y102A11A.8	Control	No	Not heritable	0.557848	0.12551	0.894067
AGIWUR10059	X	15076696	15077748	-	WBGene00014793	H40L08.2	H40L08.2	Control	No	Not heritable	0.470659	0.22042	0.879787
AGIWUR10060	I	9477478	9478098	+	WBGene00009268	F30A10.11	F30A10.11	Control	Yes	RIL and IL	0.185597	0.12529	0.815457
AGIWUR10061	X	8911293	8914261	+	WBGene00000884	cyn-8	D1009.2	Control	No	Not heritable	0.648639	0.07467	0.915238
AGIWUR10062	III	7952623	7955816	+	WBGene00045246	C29E4.15	C29E4.15	Control	Yes	RIL and IL	0.0180587	0.25643	0.372664
AGIWUR10063	IV	4747901	4749113	-	WBGene00017121	cyc-2.1	E04A4.7	Control	No	Not heritable	0.760767	0.07238	0.945245
AGIWUR10064	I	1808091	1811835	+	WBGene00022144	pghm-1	Y71G12B.4	Control	No	Not heritable	0.954403	-0.0096	0.991218
AGIWUR10065								Control	No	Not heritable	0.401593	-0.29832	0.871792
AGIWUR10066								Control	No	Not heritable	0.377982	-0.20122	0.870258
AGIWUR10067	X	1037023	1038447	-	WBGene00018859	F55A4.7	F55A4.7	Control	No	Not heritable	0.619774	-0.07436	0.908703
AGIWUR10068	IV	6442229	6446532	+	WBGene00022252	Y73B6BL.31	Y73B6BL.31	Control	No	Not heritable	0.535542	0.15371	0.890568
AGIWUR10069	V	8121168	8123470	+	WBGene00017019	D1014.6	D1014.6	Control	Yes	RIL and IL	4.01849e-05	2.1285	0.0129586
AGIWUR10070	X	4562163	4562880	+	WBGene00015495	C05E11.6	C05E11.6	Control	No	Not heritable	0.83478	-0.07584	0.963568
AGIWUR10071	X	17339907	17342220	+	WBGene00016899	C53C11.1	C53C11.1	Control	No	Not heritable	0.386365	0.19175	0.870807
AGIWUR10072	II	1924759	1925752	+	WBGene00018660	F52C6.3	F52C6.3	Control	Yes	RIL	7.93592e-05	1.19335	0.0189874
AGIWUR10073	III	3804772	3809030	-	WBGene00006591	toh-1	T24A11.3	Control	No	Not heritable	0.945493	0.04236	0.988788
AGIWUR10074								Control	No	Not heritable	0.242078	0.08019	0.842713
AGIWUR10075	I	11971179	11971797	-	WBGene00044805	Y53C10A.15	Y53C10A.15	Control	No	Not heritable	0.380539	-0.19141	0.870258
AGIWUR10076								Control	Yes	RIL	0.00116271	0.93746	0.0813897
AGIWUR10077	I	4957776	4958309	-	WBGene00044431	W03G9.8	W03G9.8	Control	Yes	RIL	0.5153	0.03456	0.886517
AGIWUR10078	V	11409467	11411019	-	WBGene00010525	K03B8.8	K03B8.8	Control	No	Not heritable	0.062312	0.3317	0.607797
AGIWUR10079	II	805028	806438	-	WBGene00018495	F46F5.4	F46F5.4	Control	No	Not heritable	0.166132	-0.31534	0.801007
AGIWUR10080	V	2844563	2845871	-	WBGene00005626	srj-44	T03D3.11	Control	No	Not heritable	0.0354012	0.09605	0.499016
AGIWUR10081	V	13273153	13295978	-	WBGene00009337	uig-1	F32F2.1	Control	No	Not heritable	0.649056	0.08133	0.915509
AGIWUR10082	II	4798154	4812136	-	WBGene00016354	rig-6	C33F10.5	Control	No	Not heritable	0.501242	-0.1017	0.88414
AGIWUR10083								Control	No	Not heritable	0.942802	-0.00559	0.988027
AGIWUR10084	V	3374362	3377073	-	WBGene00015438	srbc-2	C04E12.9	Control	No	Not heritable	0.10811	0.45516	0.724161
AGIWUR10085	II	11527172	11533814	-	WBGene00007013	mdt-8	Y62F5A.1	Control	No	Not heritable	0.0151287	0.22266	0.344073
AGIWUR10086								Control	No	Not heritable	0.967979	0.006	0.994595
AGIWUR10087	I	10553116	10553913	-	WBGene00009119	ndk-1	F25H2.5	Control	No	Not heritable	0.635861	0.11314	0.912618
AGIWUR10088	II	685234	689014	+	WBGene00020175	T02H6.5	T02H6.5	Control	No	Not heritable	0.023962	-0.44506	0.420063
AGIWUR10089	I	14829667	14834839	-	WBGene00009304	eva-1	F32A7.3	Control	No	Not heritable	0.98878	0.00441	0.998144
AGIWUR10090	II	13996958	13997606	-	WBGene00008492	F01D5.1	F01D5.1	Control	No	Not heritable	0.0150314	0.68946	0.343623
AGIWUR10091	I	14213681	14215790	+	WBGene00008184	C49A1.1	C49A1.1	Control	No	Not heritable	0.515146	0.25178	0.886517
AGIWUR10092	IV	17144355	17150971	-	WBGene00013812	Y116A8C.40	Y116A8C.40	Control	No	Not heritable	0.28844	0.2958	0.857381
AGIWUR10093	III	8686118	8688457	-	WBGene00015125	B0303.3	B0303.3	Control	No	Not heritable	0.524423	-0.30292	0.888106
AGIWUR10094	X	16986629	17008462	+	WBGene00019347	mbl-1	K02H8.1	Control	No	Not heritable	0.516499	0.1822	0.886517
AGIWUR10095	II	5530501	5530928	+	WBGene00002121	ins-38	C17C3.20	Control	No	Not heritable	0.358359	0.28021	0.868059
AGIWUR10096	X	12425730	12426631	+	WBGene00023492	T24D3.2	T24D3.2	Control	No	Not heritable	0.500866	0.19721	0.88414
AGIWUR10097	I	12694406	12695934	+	WBGene00005045	sra-19	F28C12.3	Control	Yes	RIL and IL	0.0243053	-0.058	0.422401
AGIWUR10098	X	16677340	16677738	-	WBGene00017727	F22H10.3	F22H10.3	Control	No	Not heritable	0.361475	0.2459	0.868857
AGIWUR10099	IV	7083694	7084682	-	WBGene00004473	rps-4	Y43B11AR.4	Control	No	Not heritable	0.74059	0.14999	0.939054
AGIWUR10100	V	7624952	7626453	+	WBGene00017201	grsp-4	F07C4.7	Control	No	Not heritable	0.162649	0.27504	0.796075
AGIWUR10101	II	7762062	7763669	-	WBGene00015066	B0228.9	B0228.9	Control	No	Not heritable	0.840496	-0.11253	0.965435
AGIWUR10102	IV	10111721	10112028	+	WBGene00045104	C04G2.12	C04G2.12	Control	No	Not heritable	0.291866	-0.21842	0.858374
AGIWUR10103	V	9622105	9622934	-	WBGene00011535	T06E4.8	T06E4.8	Control	No	Not heritable	0.163749	0.31135	0.79741
AGIWUR10104	V	8768909	8770876	+	WBGene00015220	B0507.3	B0507.3	Control	No	Not heritable	0.274547	0.28911	0.854355
AGIWUR10105								Control	No	Not heritable	0.618514	0.27717	0.908517
AGIWUR10106	I	4172433	4173739	-	WBGene00020036	R12E2.11	R12E2.11	Control	No	Not heritable	0.603441	0.08353	0.903796
AGIWUR10107	III	10098469	10101608	-	WBGene00002186	kel-10	T16H12.6	Control	No	Not heritable	0.662708	-0.15642	0.91956
AGIWUR10108	V	12072862	12074986	-	WBGene00011090	R07B7.6	R07B7.6	Control	No	Not heritable	0.515724	0.16138	0.886517
AGIWUR10109								Control	No	Not heritable	0.848512	0.03219	0.967024
AGIWUR10110	IV	795755	796567	-	WBGene00018934	F56B3.11	F56B3.11	Control	No	Not heritable	0.188562	0.24349	0.817281
AGIWUR10111	X	1073908	1079451	+	WBGene00002988	lim-6	K03E6.1	Control	No	Not heritable	0.172328	0.27121	0.807316
AGIWUR10112	V	12510645	12512201	-	WBGene00012143	T28H10.2	T28H10.2	Control	No	Not heritable	0.156886	0.42206	0.788003
AGIWUR10113	I	2606754	2617360	+	WBGene00000832	ctn-1	Y23H5A.5	Control	No	Not heritable	0.734029	0.04008	0.9382
AGIWUR10114	I	6061752	6068040	-	WBGene00016159	C27A12.9	C27A12.9	Control	No	Not heritable	0.341809	0.11872	0.867252
AGIWUR10115	X	9364818	9386035	+	WBGene00004033	pkc-2	E01H11.1	Control	No	Not heritable	0.673424	0.12235	0.922557
AGIWUR10116	V	17910304	17917241	+	WBGene00007395	dcar-1	C06H5.7	Control	No	Not heritable	0.821531	0.11552	0.959245
AGIWUR10117								Control	No	Not heritable	0.0291424	0.49827	0.461583
AGIWUR10118	II	13855788	13872315	-	WBGene00013093	Y51H1A.2	Y51H1A.2	Control	No	Not heritable	0.473593	0.37372	0.879787
AGIWUR10119	I	14955647	14957097	-	WBGene00014149	fbxb-70	ZK909.5	Control	No	Not heritable	0.468486	-0.04311	0.879787
AGIWUR10120	IV	4566018	4567443	-	WBGene00017902	F28E10.4	F28E10.4	Control	No	Not heritable	0.880562	-0.01013	0.974118
AGIWUR10121	V	7479217	7481049	-	WBGene00015963	C18B10.6	C18B10.6	Control	No	Not heritable	0.778832	0.01801	0.949148
AGIWUR10122								Control	No	Not heritable	0.259632	0.28074	0.849056
AGIWUR10123								Control	No	Not heritable	0.856838	-0.01591	0.968627
AGIWUR10124								Control	No	Not heritable	0.540265	0.31781	0.891001
AGIWUR10125	II	2828594	2831233	-	WBGene00019686	K12H6.6	K12H6.6	Control	No	Not heritable	0.265892	0.19118	0.85201
AGIWUR10126	V	15299190	15301890	-	WBGene00005940	srx-49	T26H8.3	Control	No	Not heritable	0.524032	0.13836	0.888106
AGIWUR10127								Control	No	Not heritable	0.23788	0.39814	0.841501
AGIWUR10128	II	3444689	3445381	-	WBGene00015843	C16C8.5	C16C8.5	Control	No	Not heritable	0.00392949	0.34922	0.172684
AGIWUR10129	X	17337279	17338632	+	WBGene00016900	C53C11.2	C53C11.2	Control	No	Not heritable	0.0489579	0.22927	0.558891
AGIWUR10130	I	12109096	12112505	-	WBGene00010822	M01G12.9	M01G12.9	Control	Yes	RIL	8.295e-05	1.58107	0.0193035
AGIWUR10131	II	388833	392732	+	WBGene00015404	nstp-4	C03H5.2	Control	No	Not heritable	0.815762	0.05298	0.958414
AGIWUR10132	III	13315088	13318597	+	WBGene00012806	Y43F4B.9	Y43F4B.9	Control	No	Not heritable	0.37508	0.12273	0.870039
AGIWUR10133								Control	Yes	RIL and IL	0.0177549	0.11855	0.36886
AGIWUR10134	V	14008768	14012218	-	WBGene00010260	ddx-17	F58E10.3	Control	No	Not heritable	0.715777	0.15533	0.93273
AGIWUR10135	IV	8596067	8596943	+	WBGene00044511	clec-181	Y59H11AR.5	Control	Yes	RIL	0.864769	0.00409	0.97056
AGIWUR10136	III	7814380	7817127	+	WBGene00001174	egl-5	C08C3.1	Control	No	Not heritable	0.616014	-0.12212	0.907515
AGIWUR10137								Control	No	Not heritable	0.940959	-0.0112	0.987915
AGIWUR10138	V	1750001	1751549	-	WBGene00005410	srh-199	ZK697.11	Control	No	Not heritable	0.544093	-0.03455	0.891712
AGIWUR10139	I	14675600	14682566	-	WBGene00013693	Y105E8B.9	Y105E8B.9	Control	Yes	RIL	0.313218	0.03598	0.862034
AGIWUR10140	IV	11603613	11604927	-	WBGene00012497	ragc-1	Y24F12A.2	Control	No	Not heritable	0.365322	0.19211	0.869071
AGIWUR10141	V	6956537	6966422	+	WBGene00003165	mec-1	T07H8.4	Control	No	Not heritable	0.737353	0.07221	0.939054
AGIWUR10142	IV	10324255	10350217	-	WBGene00006779	unc-43	K11E8.1	Control	Yes	RIL	0.183124	-0.08345	0.813676
AGIWUR10143	II	6490158	6491340	+	WBGene00004702	rsp-5	T28D9.2	Control	No	Not heritable	0.326194	0.24528	0.864414
AGIWUR10144	IV	6791074	6792629	+	WBGene00006917	vha-8	C17H12.14	Control	No	Not heritable	0.538826	0.3151	0.890639
AGIWUR10145	III	4862351	4863426	+	WBGene00016442	C35D10.5	C35D10.5	Control	No	Not heritable	0.380538	0.20642	0.870258
AGIWUR10146	IV	8688273	8691513	-	WBGene00002028	hst-1	F08B4.6	Control	No	Not heritable	0.094645	0.15351	0.69721
AGIWUR10147	IV	8869962	8873057	-	WBGene00007494	C09G9.3	C09G9.3	Control	No	Not heritable	0.443986	0.0388	0.877319
AGIWUR10148	II	9269888	9271267	+	WBGene00007225	C01G6.3	C01G6.3	Control	No	Not heritable	0.418692	0.14566	0.874001
AGIWUR10149	III	10355122	10355982	-	WBGene00004986	spp-1	T07C4.4	Control	Yes	RIL	0.0810669	-0.27106	0.661346
AGIWUR10150								Control	No	Not heritable	0.672198	0.24147	0.922122
AGIWUR10151	IV	2765719	2771790	-	WBGene00021876	Y54G2A.11	Y54G2A.11	Control	No	Not heritable	0.727842	0.06219	0.936438
AGIWUR10152	III	6946718	6958882	+	WBGene00002845	let-711	F57B9.2	Control	No	Not heritable	0.359136	0.1148	0.868059
AGIWUR10153	III	10303368	10306188	-	WBGene00011554	T07A5.1	T07A5.1	Control	No	Not heritable	0.261015	0.36125	0.849497
AGIWUR10154	IV	1545296	1566192	-	WBGene00016427	C34H4.5	C34H4.5	Control	No	Not heritable	0.963006	0.01222	0.993088
AGIWUR10155	III	13343574	13344616	+	WBGene00002059	ife-1	F53A2.6	Control	No	Not heritable	0.811094	0.14615	0.957185
AGIWUR10156	V	4777960	4780019	+	WBGene00015980	C18G1.1	C18G1.1	Control	No	Not heritable	0.671584	0.06366	0.922116
AGIWUR10157	IV	12805931	12830112	+	WBGene00008555	F07C6.4	F07C6.4	Control	No	Not heritable	0.0179281	0.50297	0.371033
AGIWUR10158								Control	No	Not heritable	0.559867	0.24116	0.894424
AGIWUR10159								Control	No	Not heritable	0.93639	-0.02119	0.986979
AGIWUR10160								Control	No	Not heritable	0.465737	0.18448	0.879787
AGIWUR10161	II	14919705	14953312	+	WBGene00008443	pde-3	E01F3.1	Control	No	Not heritable	0.566654	-0.04892	0.895597
AGIWUR10162	V	18860287	18894974	-	WBGene00001258	emb-4	Y80D3A.2	Control	No	Not heritable	0.815125	-0.05736	0.958297
AGIWUR10163								Control	Yes	RIL and IL	0.000221187	-0.5069	0.0326865
AGIWUR10164	III	230429	235121	+	WBGene00021755	hpo-38	Y50D7A.5	Control	No	Not heritable	0.636487	0.04537	0.912734
AGIWUR10165	III	2343573	2347329	+	WBGene00004016	phf-5	Y54F10BM.14	Control	No	Not heritable	0.378398	0.11909	0.870258
AGIWUR10166	II	6661335	6665206	+	WBGene00020577	T19D12.2	T19D12.2	Control	No	Not heritable	0.828008	0.02759	0.961558
AGIWUR10167	X	5298561	5306328	+	WBGene00017973	ift-81	F32A6.2	Control	No	Not heritable	0.968456	0.00525	0.994759
AGIWUR10168	I	8863996	8865475	-	WBGene00219283	F55H12.7	F55H12.7	Control	No	Not heritable	0.587794	-0.1957	0.898839
AGIWUR10169	IV	6323979	6326421	+	WBGene00022235	sqd-1	Y73B6BL.6	Control	No	Not heritable	0.728249	0.07728	0.936518
AGIWUR10170	III	12333745	12345347	+	WBGene00006986	zip-1	Y75B8A.35	Control	No	Not heritable	0.156486	0.26512	0.787919
AGIWUR10171	X	9801091	9807662	-	WBGene00009799	lgc-47	F47A4.1	Control	No	Not heritable	0.400241	0.19046	0.871792
AGIWUR10172								Control	No	Not heritable	0.934066	0.01124	0.986528
AGIWUR10173								Control	No	Not heritable	0.504607	-0.27352	0.884937
AGIWUR10174	I	6093305	6094426	+	WBGene00022748	oaz-1	ZK484.1	Control	No	Not heritable	0.795832	-0.0778	0.953186
AGIWUR10175	V	1262628	1263989	-	WBGene00004266	rab-1	C39F7.4	Control	No	Not heritable	0.235084	0.21439	0.840374
AGIWUR10176	IV	10324255	10350217	-	WBGene00006779	unc-43	K11E8.1	Control	No	Not heritable	0.712368	-0.05015	0.93196
AGIWUR10177	I	3223160	3228104	-	WBGene00000413	cdt-1	Y54E10A.15	Control	No	Not heritable	0.0687334	0.2222	0.63016
AGIWUR10178	V	16912234	16915350	+	WBGene00003706	nhr-116	F09C6.9	Control	Yes	RIL	0.00143777	1.62443	0.0924834
AGIWUR10179								Control	Yes	RIL	0.00884918	0.4949	0.264104
AGIWUR10180	II	9519055	9520205	+	WBGene00007081	AH6.3	AH6.3	Control	No	Not heritable	0.5588	-0.23784	0.894403
AGIWUR10181	X	11368719	11374358	+	WBGene00009632	ttyh-1	F42E11.2	Control	No	Not heritable	0.244444	0.09712	0.843929
AGIWUR10182	IV	940017	945653	-	WBGene00019068	faah-3	F58H7.2	Control	No	Not heritable	0.0528112	0.28045	0.575543
AGIWUR10183	I	4103713	4108045	+	WBGene00016064	acd-1	C24G7.2	Control	Yes	RIL	0.85901	0.0188	0.969269
AGIWUR10184								Control	No	Not heritable	0.926742	0.01828	0.985045
AGIWUR10185								Control	No	Not heritable	0.51368	-0.19964	0.886517
AGIWUR10186	II	3573556	3574652	+	WBGene00021144	clec-130	W10G11.14	Control	No	Not heritable	0.756699	0.03342	0.943857
AGIWUR10187	X	6201875	6204922	-	WBGene00000245	bca-1	T13C5.5	Control	No	Not heritable	0.156258	0.3045	0.787919
AGIWUR10188	IV	3739524	3740876	-	WBGene00021371	nape-1	Y37E11AR.4	Control	No	Not heritable	0.422048	0.34256	0.874819
AGIWUR10189	I	14621173	14631254	-	WBGene00002978	lev-11	Y105E8B.1	Control	No	Not heritable	0.110728	0.48381	0.728495
AGIWUR10190								Control	Yes	RIL	0.688735	-0.0154	0.926151
AGIWUR10191	III	2836639	2838453	+	WBGene00022190	josd-1	Y71H2AR.3	Control	No	Not heritable	0.443668	0.0338	0.877285
AGIWUR10192								Control	No	Not heritable	0.74122	0.03515	0.939493
AGIWUR10193	V	11727900	11730160	-	WBGene00004359	rhr-2	B0240.1	Control	No	Not heritable	0.0766187	0.37213	0.650846
AGIWUR10194	II	1097926	1100819	-	WBGene00020471	pho-14	T13B5.3	Control	No	Not heritable	0.723203	0.09329	0.935096
AGIWUR10195	V	3068135	3069201	-	WBGene00006105	str-40	C50H11.12	Control	No	Not heritable	0.168093	-0.03249	0.803282
AGIWUR10196	III	2636405	2642848	+	WBGene00019212	zmp-2	H19M22.3	Control	No	Not heritable	0.597477	0.0972	0.901545
AGIWUR10197	X	3081125	3085336	+	WBGene00006670	twk-16	F52E4.4	Control	No	Not heritable	0.305053	0.29657	0.861295
AGIWUR10198	X	14197373	14209153	-	WBGene00000458	ceh-37	C37E2.5	Control	No	Not heritable	0.843774	-0.05338	0.965976
AGIWUR10199	IV	15899935	15901225	-	WBGene00013647	Y105C5B.5	Y105C5B.5	Control	No	Not heritable	0.588894	0.11426	0.898975
AGIWUR10200								Control	No	Not heritable	0.476529	0.2979	0.880129
AGIWUR10201	I	1018835	1019229	+	WBGene00021335	spp-23	Y34D9A.11	Control	No	Not heritable	0.482035	-0.13187	0.880494
AGIWUR10202	I	368370	373445	-	WBGene00020088	R119.2	R119.2	Control	Yes	RIL	0.363914	-0.14599	0.869071
AGIWUR10203								Control	No	Not heritable	0.526749	-0.02693	0.888652
AGIWUR10204	X	1826466	1827354	+	WBGene00015770	C14E2.1	C14E2.1	Control	No	Not heritable	0.171364	0.13221	0.806192
AGIWUR10205	I	11152704	11154329	+	WBGene00013931	clec-97	ZK39.6	Control	No	Not heritable	0.418041	0.11361	0.873386
AGIWUR10206								Control	No	Not heritable	0.716122	0.13889	0.932732
AGIWUR10207								Control	No	Not heritable	0.472345	0.14191	0.879787
AGIWUR10208	X	633703	636993	-	WBGene00004011	pha-2	M6.3	Control	No	Not heritable	0.461788	0.29862	0.878911
AGIWUR10209	I	2986104	2995914	-	WBGene00022124	supr-1	Y71F9AR.3	Control	No	Not heritable	0.947659	-0.00995	0.989261
AGIWUR10210	III	10334267	10335171	+	WBGene00003225	mev-1	T07C4.7	Control	No	Not heritable	0.305319	0.17242	0.861331
AGIWUR10211	II	2586078	2586911	-	WBGene00045457	F33H12.7	F33H12.7	Control	No	Not heritable	0.00843578	1.53423	0.259148
AGIWUR10212	II	8770975	8782020	+	WBGene00002295	let-19	K08F8.6	Control	No	Not heritable	0.2203	0.16502	0.833571
AGIWUR10213	V	14420071	14421450	-	WBGene00000985	dhs-22	C15H11.4	Control	No	Not heritable	0.235979	-0.30753	0.840918
AGIWUR10214	X	8721557	8723552	-	WBGene00006587	tnt-2	F53A9.10	Control	No	Not heritable	0.764679	0.12039	0.946035
AGIWUR10215	V	7091714	7093770	-	WBGene00003725	nhr-135	VC5.5	Control	No	Not heritable	0.454285	0.06878	0.878276
AGIWUR10216	II	5544781	5547492	-	WBGene00015894	acdh-2	C17C3.12	Control	Yes	RIL and IL	0.00284047	0.62063	0.142544
AGIWUR10217								Control	Yes	RIL and IL	0.551835	-0.05362	0.893207
AGIWUR10218	IV	2177900	2198871	+	WBGene00022134	Y71G10AL.1	Y71G10AL.1	Control	No	Not heritable	0.629254	0.09907	0.910306
AGIWUR10219								Control	No	Not heritable	0.605577	0.04342	0.904727
AGIWUR10220	III	6675801	6703974	+	WBGene00004316	rbf-1	F37A4.7	Control	No	Not heritable	0.605876	0.10093	0.904727
AGIWUR10221	X	7420871	7422628	+	WBGene00045456	C10A4.9	C10A4.9	Control	No	Not heritable	0.261171	0.2067	0.849497
AGIWUR10222	V	1475072	1479576	+	WBGene00006794	unc-60	C38C3.5	Control	No	Not heritable	0.810915	0.07335	0.957105
AGIWUR10223	IV	3599497	3600164	-	WBGene00021379	Y37E11B.7	Y37E11B.7	Control	No	Not heritable	0.785215	-0.12187	0.951029
AGIWUR10224								Control	No	Not heritable	0.167743	-0.07119	0.803282
AGIWUR10225								Control	No	Not heritable	0.546205	0.14922	0.892129
AGIWUR10226	X	16638226	16662823	-	WBGene00018373	F43B10.1	F43B10.1	Control	No	Not heritable	0.849784	0.0321	0.967429
AGIWUR10227								Control	No	Not heritable	0.557327	0.11505	0.894067
AGIWUR10228	III	6299331	6303217	-	WBGene00018564	F47D12.9	F47D12.9	Control	No	Not heritable	0.442291	0.44995	0.877251
AGIWUR10229	III	7941057	7941614	+	WBGene00016209	C29E4.12	C29E4.12	Control	No	Not heritable	0.456754	0.10841	0.878276
AGIWUR10230	X	9650999	9653116	-	WBGene00000085	aex-2	T14B1.2	Control	No	Not heritable	0.928378	-0.02918	0.985404
AGIWUR10231								Control	No	Not heritable	0.834882	0.02836	0.963612
AGIWUR10232	I	5123916	5127199	-	WBGene00003132	mat-1	Y110A7A.17	Control	No	Not heritable	0.0624068	0.35474	0.608198
AGIWUR10233	IV	4973622	4976089	-	WBGene00021183	Y9C9A.16	Y9C9A.16	Control	No	Not heritable	0.911572	0.0337	0.980899
AGIWUR10234	IV	8477182	8480656	+	WBGene00004995	spp-10	C28C12.7	Control	No	Not heritable	0.352805	0.13362	0.868059
AGIWUR10235								Control	No	Not heritable	0.475319	-0.12442	0.879787
AGIWUR10236								Control	No	Not heritable	0.996953	0.00123	0.999319
AGIWUR10237	V	17511533	17519857	-	WBGene00005792	srw-45	K03D7.10	Control	No	Not heritable	0.122618	0.64988	0.746758
AGIWUR10238	IV	5966656	6004857	+	WBGene00006780	unc-44	B0350.2	Control	No	Not heritable	0.648253	0.20348	0.9152
AGIWUR10239	V	3441504	3444877	-	WBGene00000478	cfz-2	F27E11.3	Control	No	Not heritable	0.214985	0.33951	0.8318
AGIWUR10240	IV	10255755	10259657	-	WBGene00008511	F01G10.9	F01G10.9	Control	No	Not heritable	0.28093	0.11042	0.855091
AGIWUR10241	II	7709789	7711444	+	WBGene00005149	sre-1	B0495.1	Control	No	Not heritable	0.942416	-0.00682	0.988024
AGIWUR10242	IV	3878547	3881187	-	WBGene00018148	F37C4.8	F37C4.8	Control	No	Not heritable	0.847879	-0.00949	0.96679
AGIWUR10243	III	8890231	8894208	+	WBGene00014023	lnkn-1	ZK637.3	Control	No	Not heritable	0.31913	0.19351	0.863558
AGIWUR10244	V	4571143	4585167	+	WBGene00022015	Y61A9LA.3	Y61A9LA.3	Control	No	Not heritable	0.269484	0.32042	0.852974
AGIWUR10245								Control	No	Not heritable	0.431763	-0.70015	0.876598
AGIWUR10246	X	6818438	6820080	+	WBGene00000991	dhs-28	M03A8.1	Control	No	Not heritable	0.688638	0.22149	0.926113
AGIWUR10247								Control	No	Not heritable	0.758062	-0.10824	0.944132
AGIWUR10248	I	3901432	3905208	-	WBGene00016841	magu-3	C50F2.8	Control	No	Not heritable	0.505542	-0.16388	0.884937
AGIWUR10249	IV	7305628	7308350	+	WBGene00018344	npr-27	F42C5.2	Control	No	Not heritable	0.780908	0.06978	0.949623
AGIWUR10250	V	4671030	4672610	-	WBGene00219236	K03B4.9	K03B4.9	Control	Yes	RIL	0.000707673	1.16832	0.0623801
AGIWUR10251	X	15286579	15302963	-	WBGene00004777	ser-2	C02D4.2	Control	No	Not heritable	0.369679	0.10284	0.869155
AGIWUR10252	IV	126731	127640	+	WBGene00017926	F29C4.2	F29C4.2	Control	No	Not heritable	0.688418	0.20529	0.926106
AGIWUR10253	X	422890	425631	-	WBGene00022860	ZK1193.4	ZK1193.4	Control	No	Not heritable	0.969191	-0.00728	0.994902
AGIWUR10254	III	6088684	6102862	-	WBGene00015480	C05D10.4	C05D10.4	Control	No	Not heritable	0.416659	0.08445	0.873295
AGIWUR10255								Control	No	Not heritable	0.73214	-0.07515	0.937641
AGIWUR10256	I	7404950	7408511	+	WBGene00007599	C15A11.7	C15A11.7	Control	No	Not heritable	0.595785	0.04999	0.901454
AGIWUR10257	V	5772831	5777034	-	WBGene00018426	F44E7.4	F44E7.4	Control	No	Not heritable	0.45787	0.21484	0.878276
AGIWUR10258								Control	Yes	RIL	0.000330979	-1.27484	0.040899
AGIWUR10259	I	3368785	3371444	+	WBGene00021038	W05F2.6	W05F2.6	Control	No	Not heritable	0.162595	0.1349	0.795999
AGIWUR10260	IV	3599497	3600164	-	WBGene00021379	Y37E11B.7	Y37E11B.7	Control	No	Not heritable	0.870132	-0.06536	0.972102
AGIWUR10261	X	6725781	6729748	-	WBGene00019657	K11G12.6	K11G12.6	Control	No	Not heritable	0.24253	0.4382	0.842807
AGIWUR10262								Control	No	Not heritable	0.271195	-0.2232	0.854034
AGIWUR10263	I	13190578	13191921	+	WBGene00045458	F17B5.8	F17B5.8	Control	No	Not heritable	0.335744	0.11935	0.866275
AGIWUR10264	X	12283285	12285307	+	WBGene00007290	C04B4.2	C04B4.2	Control	No	Not heritable	0.830802	-0.0107	0.962313
AGIWUR10265	V	12820265	12822758	+	WBGene00013900	ugt-18	ZC443.5	Control	No	Not heritable	0.318351	-0.39762	0.863541
AGIWUR10266	III	8193844	8201206	-	WBGene00006772	unc-36	C50C3.9	Control	No	Not heritable	0.734994	-0.08619	0.938432
AGIWUR10267	IV	15108775	15110915	+	WBGene00010951	M199.2	M199.2	Control	No	Not heritable	0.0906682	0.30957	0.688196
AGIWUR10268	III	5907044	5908457	+	WBGene00016195	C28H8.4	C28H8.4	Control	No	Not heritable	0.634855	0.0944	0.912397
AGIWUR10269	X	11089243	11090679	+	WBGene00044153	W04G3.11	W04G3.11	Control	No	Not heritable	0.94547	0.00757	0.988788
AGIWUR10270	I	2472066	2485391	-	WBGene00022281	abtm-1	Y74C10AR.3	Control	No	Not heritable	0.655136	0.06355	0.91756
AGIWUR10271								Control	No	Not heritable	0.905544	-0.05547	0.979762
AGIWUR10272	I	7110240	7112287	+	WBGene00001643	gly-18	F22D6.11	Control	No	Not heritable	0.665321	-0.10846	0.920412
AGIWUR10273	V	17892426	17892706	+	WBGene00045346	C06H5.9	C06H5.9	Control	No	Not heritable	0.647926	-0.02764	0.915114
AGIWUR10274	X	8368534	8371609	+	WBGene00018226	F40B5.2	F40B5.2	Control	No	Not heritable	0.0483466	0.23265	0.555869
AGIWUR10275	V	11880068	11883160	+	WBGene00010789	sulp-5	K12G11.2	Control	No	Not heritable	0.970719	-0.00384	0.995126
AGIWUR10276	V	15512166	15512780	+	WBGene00004452	rpl-38	C06B8.8	Control	No	Not heritable	0.969731	0.02175	0.99498
AGIWUR10277	V	16339024	16341536	+	WBGene00010214	F57G8.5	F57G8.5	Control	No	Not heritable	0.84853	0.02965	0.967024
AGIWUR10278	IV	7812770	7815733	-	WBGene00016384	cdgs-1	C33H5.18	Control	No	Not heritable	0.366592	0.33514	0.869084
AGIWUR10279								Control	No	Not heritable	0.233927	0.16097	0.840374
AGIWUR10280	IV	5393843	5394849	-	WBGene00022776	perm-3	ZK616.6	Control	No	Not heritable	0.823869	0.0428	0.960254
AGIWUR10281								Control	No	Not heritable	0.448823	0.23094	0.878065
AGIWUR10282	II	12632593	12634799	-	WBGene00012595	Y38E10A.17	Y38E10A.17	Control	No	Not heritable	0.68003	0.16134	0.924229
AGIWUR10283	I	3747	3909	-	WBGene00023193	Y74C9A.6	Y74C9A.6	Control	No	Not heritable	0.507723	0.28427	0.885938
AGIWUR10284	X	4274786	4279344	-	WBGene00006680	twk-28	C52B9.6	Control	No	Not heritable	0.535179	0.10199	0.890568
AGIWUR10285								Control	No	Not heritable	0.460758	0.0318	0.87853
AGIWUR10286	I	5679844	5691503	-	WBGene00006776	unc-40	T19B4.7	Control	No	Not heritable	0.456889	0.09549	0.878276
AGIWUR10287								Control	No	Not heritable	0.939948	-0.00968	0.987786
AGIWUR10288	III	5774679	5790707	-	WBGene00021344	Y37B11A.2	Y37B11A.2	Control	No	Not heritable	0.978193	-0.00514	0.996159
AGIWUR10289								Control	No	Not heritable	0.248947	-0.17489	0.845326
AGIWUR10290	I	572177	575120	-	WBGene00001725	grl-16	Y65B4BR.6	Control	No	Not heritable	0.935331	-0.04045	0.986695
AGIWUR10291								Control	No	Not heritable	0.0821097	0.34825	0.663747
AGIWUR10292	IV	12114810	12121183	-	WBGene00010890	ddb-1	M18.5	Control	No	Not heritable	0.161949	0.1365	0.79585
AGIWUR10293	IV	11162768	11164622	-	WBGene00007448	C08F8.6	C08F8.6	Control	No	Not heritable	0.993667	0.00367	0.998893
AGIWUR10294	I	2445420	2445983	+	WBGene00023273	F23C8.2	F23C8.2	Control	No	Not heritable	0.219005	0.42837	0.832946
AGIWUR10295	III	7859613	7860159	+	WBGene00022783	tomm-7	ZK652.2	Control	No	Not heritable	0.475738	0.22232	0.879869
AGIWUR10296	II	12131530	12132894	-	WBGene00014576	Y43F11A.6	Y43F11A.6	Control	No	Not heritable	0.111987	0.28045	0.731376
AGIWUR10297	X	13665958	13668830	-	WBGene00007286	C04A11.2	C04A11.2	Control	No	Not heritable	0.903944	-0.02166	0.979531
AGIWUR10298	V	590482	592463	+	WBGene00022758	ZK488.6	ZK488.6	Control	No	Not heritable	0.00109074	-2.12148	0.078917
AGIWUR10299	I	10970493	10980111	+	WBGene00013123	Y52B11A.3	Y52B11A.3	Control	No	Not heritable	0.713231	0.07252	0.93204
AGIWUR10300	III	5889721	5896013	-	WBGene00016197	pxl-1	C28H8.6	Control	No	Not heritable	0.0248095	0.28357	0.426146
AGIWUR10301	III	9199450	9206285	-	WBGene00013846	ZC84.1	ZC84.1	Control	No	Not heritable	0.626929	-0.03472	0.909907
AGIWUR10302								Control	No	Not heritable	0.701698	-0.16174	0.92893
AGIWUR10303	I	6574004	6585510	+	WBGene00002783	let-607	F57B10.1	Control	Yes	RIL	0.177507	0.16617	0.809759
AGIWUR10304	V	17789494	17789738	+	WBGene00050897	C47A10.13	C47A10.13	Control	No	Not heritable	0.445419	-0.30116	0.877834
AGIWUR10305	I	7585324	7588367	-	WBGene00004178	prg-1	D2030.6	Control	No	Not heritable	0.156311	0.27722	0.787919
AGIWUR10306	IV	9300427	9301951	+	WBGene00009873	F49C12.3	F49C12.3	Control	No	Not heritable	0.0381295	-0.20939	0.516116
AGIWUR10307	V	11644760	11645370	+	WBGene00000249	bir-1	T27F2.3	Control	No	Not heritable	0.436514	0.12965	0.87696
AGIWUR10308	X	3167570	3170556	-	WBGene00015792	C15C7.6	C15C7.6	Control	No	Not heritable	0.706358	0.08224	0.930568
AGIWUR10309	IV	12075744	12076950	+	WBGene00045036	K08E4.7	K08E4.7	Control	No	Not heritable	0.441093	-0.20005	0.877251
AGIWUR10310								Control	No	Not heritable	0.507791	0.11291	0.885938
AGIWUR10311	V	3955766	3957715	-	WBGene00015040	cyp-34A5	B0213.10	Control	No	Not heritable	0.872036	-0.00926	0.972362
AGIWUR10312	II	10198309	10199768	-	WBGene00011039	R05H5.4	R05H5.4	Control	No	Not heritable	0.458251	0.13505	0.878276
AGIWUR10313	V	16143615	16144653	+	WBGene00008633	fbxa-18	F10A3.3	Control	No	Not heritable	0.961352	-0.01429	0.992907
AGIWUR10314								Control	No	Not heritable	0.366157	0.165	0.869084
AGIWUR10315								Control	No	Not heritable	0.924564	0.00496	0.984392
AGIWUR10316								Control	No	Not heritable	0.192424	0.20713	0.8179
AGIWUR10317	X	5970677	5977854	-	WBGene00002190	kin-2	R07E4.6	Control	No	Not heritable	0.124712	0.27163	0.749402
AGIWUR10318	III	6241850	6244383	-	WBGene00020440	T12A2.6	T12A2.6	Control	No	Not heritable	0.10716	0.0993	0.722642
AGIWUR10319	V	5144831	5145781	+	WBGene00017465	F14F9.2	F14F9.2	Control	No	Not heritable	0.389001	0.55301	0.870829
AGIWUR10320	I	7021946	7029076	+	WBGene00008852	ubql-1	F15C11.2	Control	No	Not heritable	0.867406	-0.02259	0.971261
AGIWUR10321								Control	No	Not heritable	0.237811	0.05798	0.841501
AGIWUR10322	I	13246853	13249789	+	WBGene00014198	ZK1053.3	ZK1053.3	Control	No	Not heritable	0.0869518	0.5516	0.676807
AGIWUR10323	X	13082626	13084235	+	WBGene00006078	str-10	R03G8.5	Control	No	Not heritable	0.624207	0.13014	0.909653
AGIWUR10324	IV	10920075	10926807	+	WBGene00004319	rbr-2	ZK593.4	Control	No	Not heritable	0.892533	0.03166	0.976728
AGIWUR10325	IV	3906113	3906493	-	WBGene00044473	F56D6.11	F56D6.11	Control	Yes	RIL	0.00363193	-1.40964	0.165453
AGIWUR10326	X	421707	423033	+	WBGene00000608	col-19	ZK1193.1	Control	Yes	RIL	0.106397	0.35591	0.720768
AGIWUR10327	IV	16294154	16298479	+	WBGene00012418	Y7A9C.1	Y7A9C.1	Control	No	Not heritable	0.0124714	0.16558	0.312788
AGIWUR10328	V	16666340	16666747	-	WBGene00044185	F14F8.14	F14F8.14	Control	No	Not heritable	0.963606	0.03429	0.993236
AGIWUR10329	I	6093305	6094426	+	WBGene00022748	oaz-1	ZK484.1	Control	No	Not heritable	0.807566	0.1163	0.956047
AGIWUR10330	I	13307031	13308787	+	WBGene00011432	sdz-30	T04D3.2	Control	No	Not heritable	0.467234	0.16424	0.879787
AGIWUR10331	IV	5450993	5452455	-	WBGene00021153	Y4C6A.3	Y4C6A.3	Control	No	Not heritable	0.169062	-0.30423	0.8045
AGIWUR10332	III	4715293	4720670	-	WBGene00001259	emb-5	T04A8.14	Control	No	Not heritable	0.314735	-0.11952	0.862034
AGIWUR10333	IV	2482255	2484218	+	WBGene00044468	Y69A2AL.2	Y69A2AL.2	Control	No	Not heritable	0.0254528	0.43523	0.431813
AGIWUR10334	X	6230920	6233048	-	WBGene00015780	C14F11.4	C14F11.4	Control	No	Not heritable	0.0568251	0.53615	0.589906
AGIWUR10335								Control	No	Not heritable	0.204714	0.18625	0.827901
AGIWUR10336								Control	No	Not heritable	0.438469	0.12116	0.877251
AGIWUR10337	X	308762	311323	-	WBGene00019734	M02E1.2	M02E1.2	Control	No	Not heritable	0.266492	0.27431	0.852135
AGIWUR10338	I	4918372	4920770	+	WBGene00017676	F21F3.7	F21F3.7	Control	No	Not heritable	0.577616	-0.15238	0.897124
AGIWUR10339	II	5112382	5114153	+	WBGene00017279	F09C12.8	F09C12.8	Control	No	Not heritable	0.693541	-0.1451	0.927374
AGIWUR10340	I	5332249	5332780	-	WBGene00018601	F48C1.9	F48C1.9	Control	No	Not heritable	0.734645	-0.09136	0.938388
AGIWUR10341	V	724207	728103	-	WBGene00001564	icl-1	C05E4.9	Control	No	Not heritable	0.996007	0.00101	0.999128
AGIWUR10342	IV	10041130	10042432	-	WBGene00011421	T04B2.1	T04B2.1	Control	No	Not heritable	0.142018	-0.21323	0.773397
AGIWUR10343	II	2603208	2605419	-	WBGene00005589	sri-77	D2062.9	Control	No	Not heritable	0.665186	0.04141	0.920403
AGIWUR10344								Control	No	Not heritable	0.88807	0.01662	0.975621
AGIWUR10345	V	19978620	19981882	-	WBGene00023519	Y60A3A.24	Y60A3A.24	Control	Yes	RIL	0.041164	0.37843	0.529268
AGIWUR10346	III	11279021	11290580	-	WBGene00012934	gly-9	Y47D3A.23	Control	No	Not heritable	0.836526	0.03398	0.964107
AGIWUR10347	I	12903059	12904072	-	WBGene00012483	Y18D10A.16	Y18D10A.16	Control	No	Not heritable	0.602011	0.12009	0.903067
AGIWUR10348	V	10566365	10576419	-	WBGene00006934	vps-54	T21C9.2	Control	No	Not heritable	0.227003	0.0576	0.838054
AGIWUR10349	III	6460120	6462222	+	WBGene00020820	algn-1	T26A5.4	Control	No	Not heritable	0.658186	0.03407	0.917987
AGIWUR10350	I	7602307	7608245	+	WBGene00000084	aex-1	D2030.10	Control	No	Not heritable	0.147371	0.27646	0.780118
AGIWUR10351	V	17535615	17538373	-	WBGene00007675	C18D4.6	C18D4.6	Control	No	Not heritable	0.197934	-0.24533	0.823175
AGIWUR10352	IV	4772092	4775133	+	WBGene00020004	R11E3.2	R11E3.2	Control	No	Not heritable	0.917215	0.02112	0.982728
AGIWUR10353	I	12165729	12168022	+	WBGene00011027	R05D7.2	R05D7.2	Control	No	Not heritable	0.932297	0.02046	0.986141
AGIWUR10354	I	14838917	14839138	+	WBGene00044245	F32A7.8	F32A7.8	Control	No	Not heritable	0.191383	-0.08667	0.817431
AGIWUR10355	X	6564175	6569518	-	WBGene00020506	dop-3	T14E8.3	Control	Yes	RIL and IL	0.00661188	-0.13213	0.228005
AGIWUR10356	V	3727482	3739398	-	WBGene00020855	hpo-36	T27C4.2	Control	No	Not heritable	0.728704	0.0566	0.936666
AGIWUR10357	II	10236936	10239695	-	WBGene00003177	mec-15	T01E8.4	Control	No	Not heritable	0.951618	-0.01742	0.990354
AGIWUR10358	III	11819745	11822526	-	WBGene00007680	maa-1	C18D11.2	Control	No	Not heritable	0.550548	-0.05667	0.8932
AGIWUR10359								Control	No	Not heritable	0.719261	-0.07388	0.933489
AGIWUR10360	I	4906786	4911829	+	WBGene00017671	pgal-1	F21F3.1	Control	No	Not heritable	0.904518	0.02826	0.979672
AGIWUR10361	I	12165729	12168022	+	WBGene00011027	R05D7.2	R05D7.2	Control	No	Not heritable	0.833578	0.05429	0.963281
AGIWUR10362	II	954953	956337	+	WBGene00016302	fbxc-7	C32B5.9	Control	No	Not heritable	0.145576	-0.29618	0.777389
AGIWUR10363								Control	No	Not heritable	0.987042	-0.0033	0.997971
AGIWUR10364								Control	No	Not heritable	0.34267	0.12347	0.867664
AGIWUR10365	III	434891	440142	+	WBGene00021912	Y55B1BR.2	Y55B1BR.2	Control	No	Not heritable	0.481934	0.23815	0.880494
AGIWUR10366	III	9489176	9491236	-	WBGene00001094	dars-1	B0464.1	Control	No	Not heritable	0.382671	0.26846	0.870258
AGIWUR10367	X	14076316	14078674	-	WBGene00007905	C33G3.5	C33G3.5	Control	No	Not heritable	0.459644	0.09073	0.878276
AGIWUR10368	V	4571143	4585167	+	WBGene00022015	Y61A9LA.3	Y61A9LA.3	Control	No	Not heritable	0.535703	0.07211	0.890568
AGIWUR10369	X	9078945	9113613	+	WBGene00000100	ajm-1	C25A11.4	Control	No	Not heritable	0.640502	0.12255	0.913723
AGIWUR10370								Control	No	Not heritable	0.315345	0.34351	0.862119
AGIWUR10371								Control	No	Not heritable	0.592301	0.30024	0.900062
AGIWUR10372	V	15051011	15052530	-	WBGene00007716	fbxa-82	C25D7.4	Control	No	Not heritable	0.164113	0.49941	0.797668
AGIWUR10373	IV	8357938	8358592	-	WBGene00044953	D2096.13	D2096.13	Control	No	Not heritable	0.333796	0.45242	0.865632
AGIWUR10374	V	4635327	4637145	-	WBGene00018813	F54D11.3	F54D11.3	Control	No	Not heritable	0.213599	0.33173	0.8318
AGIWUR10375	II	3114234	3116758	+	WBGene00021288	clec-123	Y25C1A.1	Control	No	Not heritable	0.900982	0.04649	0.979095
AGIWUR10376	X	9211144	9212321	+	WBGene00044743	crb-3	C35B8.4	Control	No	Not heritable	0.907775	0.0331	0.980128
AGIWUR10377	III	6195984	6198414	-	WBGene00016014	C23G10.7	C23G10.7	Control	No	Not heritable	0.27531	0.1851	0.85485
AGIWUR10378	V	5267822	5268823	+	WBGene00015076	B0238.12	B0238.12	Control	No	Not heritable	0.0390326	0.11517	0.519784
AGIWUR10379	II	6078265	6080843	-	WBGene00001401	fbf-1	H12I13.4	Control	No	Not heritable	0.0668231	0.29997	0.622563
AGIWUR10380	II	10155413	10156220	+	WBGene00044028	F33H1.6	F33H1.6	Control	No	Not heritable	0.958887	0.01222	0.992405
AGIWUR10381	V	17303054	17304438	+	WBGene00005582	sri-70	Y61B8B.1	Control	No	Not heritable	0.110169	0.10557	0.727377
AGIWUR10382	IV	13880138	13881546	+	WBGene00007196	B0513.4	B0513.4	Control	No	Not heritable	0.699881	-0.07349	0.92833
AGIWUR10383	V	12731772	12733645	-	WBGene00000984	dhs-21	R11D1.11	Control	No	Not heritable	0.666535	0.06193	0.920604
AGIWUR10384	III	5583135	5584213	+	WBGene00006731	uev-2	F56D2.4	Control	No	Not heritable	0.330734	0.23528	0.865607
AGIWUR10385	V	18670315	18684360	+	WBGene00013485	Y69H2.10	Y69H2.10	Control	No	Not heritable	0.0710396	-0.48009	0.637636
AGIWUR10386	III	12488679	12492084	-	WBGene00013044	Y49E10.25	Y49E10.25	Control	No	Not heritable	0.904126	-0.06288	0.979531
AGIWUR10387								Control	No	Not heritable	0.506911	-0.1126	0.88588
AGIWUR10388	II	8590984	8593010	+	WBGene00009202	aptf-4	F28C6.1	Control	No	Not heritable	0.524055	0.21855	0.888106
AGIWUR10389	IV	158962	159836	+	WBGene00021398	Y38C1AA.7	Y38C1AA.7	Control	No	Not heritable	0.0672881	0.24555	0.624882
AGIWUR10390	IV	4291467	4291872	+	WBGene00017485	F15E6.4	F15E6.4	Control	No	Not heritable	0.715159	0.14711	0.932653
AGIWUR10391	V	14329069	14330080	+	WBGene00009807	pepm-1	F47B8.6	Control	Yes	RIL	0.0132377	0.34253	0.321895
AGIWUR10392	V	12251341	12252407	+	WBGene00011451	T04H1.5	T04H1.5	Control	No	Not heritable	0.746274	0.02516	0.940992
AGIWUR10393	III	4164275	4166845	-	WBGene00004381	rnf-5	C16C10.7	Control	No	Not heritable	0.76438	0.02452	0.946009
AGIWUR10394								Control	Yes	RIL	0.304941	-0.09992	0.861292
AGIWUR10395	II	13433880	13436825	-	WBGene00013017	Y48E1C.4	Y48E1C.4	Control	No	Not heritable	0.208802	0.2428	0.828648
AGIWUR10396	V	11438770	11441618	+	WBGene00010191	dmsr-1	F57B7.1	Control	No	Not heritable	0.215942	0.2105	0.8318
AGIWUR10397	II	12399399	12401891	-	WBGene00010220	sre-29	F57G9.4	Control	No	Not heritable	0.881254	0.04712	0.974442
AGIWUR10398	I	9989061	9989617	+	WBGene00001942	his-68	T23D8.6	Control	No	Not heritable	0.735479	0.07848	0.938447
AGIWUR10399	IV	8148794	8151156	+	WBGene00004055	pmk-1	B0218.3	Control	No	Not heritable	0.697684	0.05428	0.928247
AGIWUR10400	III	11999497	12002950	-	WBGene00013244	Y56A3A.33	Y56A3A.33	Control	No	Not heritable	0.873868	-0.01139	0.97293
AGIWUR10401	I	9587169	9588132	-	WBGene00010610	K07A1.3	K07A1.3	Control	No	Not heritable	0.219371	0.2359	0.83308
AGIWUR10402	I	8853686	8861274	-	WBGene00010137	ztf-26	F55H12.6	Control	No	Not heritable	0.250537	-0.34878	0.84595
AGIWUR10403	V	13273153	13295978	-	WBGene00009337	uig-1	F32F2.1	Control	No	Not heritable	0.576707	0.09919	0.896761
AGIWUR10404	II	5195804	5199257	+	WBGene00016416	C34F11.5	C34F11.5	Control	No	Not heritable	0.73178	-0.16172	0.937641
AGIWUR10405	I	11820688	11823459	+	WBGene00086562	T02G6.11	T02G6.11	Control	No	Not heritable	0.533068	0.08226	0.890034
AGIWUR10406								Control	No	Not heritable	0.178003	0.08038	0.809759
AGIWUR10407	II	9779182	9781950	-	WBGene00011677	cyp-13A1	T10B9.8	Control	Yes	RIL	0.199359	0.12814	0.824175
AGIWUR10408	II	9597622	9598201	+	WBGene00008459	mrpl-53	E02H1.8	Control	No	Not heritable	0.812844	-0.04072	0.957755
AGIWUR10409	IV	5381634	5382470	+	WBGene00018315	F41H10.2	F41H10.2	Control	No	Not heritable	0.572859	0.13679	0.895858
AGIWUR10410	V	6956537	6966422	+	WBGene00003165	mec-1	T07H8.4	Control	No	Not heritable	0.699974	0.09382	0.928343
AGIWUR10411	III	2314436	2326901	+	WBGene00021857	iffb-1	Y54F10BM.2	Control	Yes	RIL	0.509596	0.10833	0.886017
AGIWUR10412								Control	Yes	RIL	0.722549	-0.03536	0.934817
AGIWUR10413	IV	14854003	14854426	+	WBGene00044741	Y57G11C.52	Y57G11C.52	Control	No	Not heritable	0.00412973	1.32592	0.178023
AGIWUR10414	I	1030629	1033436	-	WBGene00004952	spd-1	Y34D9A.4	Control	No	Not heritable	0.0908725	0.28722	0.689241
AGIWUR10415	X	1865246	1866638	+	WBGene00006560	tbx-41	T26C11.1	Control	No	Not heritable	0.441374	0.24666	0.877251
AGIWUR10416	II	13460991	13469602	-	WBGene00008446	E01G4.3	E01G4.3	Control	No	Not heritable	0.52982	-0.31649	0.889129
AGIWUR10417	V	7028329	7036570	-	WBGene00006666	twk-11	F20A1.7	Control	No	Not heritable	0.565725	-0.02878	0.895415
AGIWUR10418	IV	11768639	11773742	-	WBGene00011725	lips-5	T12A7.4	Control	No	Not heritable	0.531233	0.06425	0.889524
AGIWUR10419								Control	No	Not heritable	0.844584	-0.02293	0.966115
AGIWUR10420	V	14899791	14911929	+	WBGene00010386	H12D21.10	H12D21.10	Control	No	Not heritable	0.139115	0.18695	0.769771
AGIWUR10421	V	7854991	7857925	+	WBGene00016496	C37C3.2	C37C3.2	Control	Yes	RIL	0.0914929	0.1364	0.689892
AGIWUR10422	III	5030929	5036548	+	WBGene00002218	klp-6	R144.1	Control	No	Not heritable	0.363973	0.29976	0.869071
AGIWUR10423	I	13543079	13545188	-	WBGene00000089	aex-6	Y87G2A.4	Control	No	Not heritable	0.172329	0.21444	0.807316
AGIWUR10424	II	9450028	9452263	-	WBGene00011168	R09D1.12	R09D1.12	Control	No	Not heritable	0.570345	-0.04554	0.895858
AGIWUR10425	IV	4541769	4545918	-	WBGene00044481	ZK185.5	ZK185.5	Control	No	Not heritable	0.0912331	0.26404	0.689892
AGIWUR10426	IV	11592351	11594003	-	WBGene00009588	F40F11.3	F40F11.3	Control	Yes	IL	0.187244	0.12962	0.816113
AGIWUR10427	IV	12219609	12222889	+	WBGene00009438	F35G2.5	F35G2.5	Control	No	Not heritable	0.0202515	-0.46772	0.390055
AGIWUR10428	IV	14203427	14205357	+	WBGene00008536	F02H6.3	F02H6.3	Control	No	Not heritable	0.583229	0.14835	0.89831
AGIWUR10429	IV	7635655	7641925	-	WBGene00018472	nep-16	F45E4.7	Control	No	Not heritable	0.960725	0.0053	0.992824
AGIWUR10430								Control	No	Not heritable	0.590141	0.51857	0.899252
AGIWUR10431	IV	1386045	1399538	+	WBGene00022423	nhr-41	Y104H12A.1	Control	No	Not heritable	0.0615837	-0.38352	0.605717
AGIWUR10432	I	4481203	4508930	+	WBGene00020131	gcy-28	T01A4.1	Control	No	Not heritable	0.11746	0.24278	0.739272
AGIWUR10433	V	2618999	2620714	-	WBGene00005477	srh-271	W02H5.6	Control	No	Not heritable	0.956461	-0.00717	0.99185
AGIWUR10434	IV	10274036	10275411	+	WBGene00012783	Y43C5A.3	Y43C5A.3	Control	No	Not heritable	0.190766	-0.30372	0.817431
AGIWUR10435								Control	Yes	RIL and IL	0.00016122	0.47438	0.0273368
AGIWUR10436	V	4731911	4734723	+	WBGene00018208	F39G3.3	F39G3.3	Control	No	Not heritable	0.928241	-0.01021	0.985404
AGIWUR10437	IV	9757648	9764494	+	WBGene00003687	nhr-97	H27C11.1	Control	No	Not heritable	0.279943	-0.1442	0.855091
AGIWUR10438	X	13051796	13055395	+	WBGene00010519	K03A11.1	K03A11.1	Control	Yes	RIL	0.00445784	-0.12295	0.186307
AGIWUR10439								Control	No	Not heritable	0.602366	-0.0935	0.903167
AGIWUR10440								Control	No	Not heritable	0.967137	-0.00465	0.994366
AGIWUR10441	V	20642289	20644356	+	WBGene00012847	srxa-15	Y44A6B.2	Control	No	Not heritable	0.482989	0.36019	0.88104
AGIWUR10442	V	20514637	20515706	+	WBGene00012621	Y38H6C.8	Y38H6C.8	Control	No	Not heritable	0.542228	-0.39003	0.891556
AGIWUR10443	II	6389275	6391295	-	WBGene00019063	F58F12.3	F58F12.3	Control	No	Not heritable	0.376504	0.07315	0.870258
AGIWUR10444	V	4824130	4826760	-	WBGene00002010	hsp-6	C37H5.8	Control	No	Not heritable	0.42518	0.25183	0.875345
AGIWUR10445	V	19674843	19693043	+	WBGene00003413	mrp-7	Y43F8C.12	Control	No	Not heritable	0.161928	0.27225	0.79585
AGIWUR10446	III	4715293	4720670	-	WBGene00001259	emb-5	T04A8.14	Control	No	Not heritable	0.200014	0.33665	0.824263
AGIWUR10447	IV	7915291	7916711	+	WBGene00016791	C49H3.4	C49H3.4	Control	No	Not heritable	0.708584	-0.03337	0.931032
AGIWUR10448								Control	No	Not heritable	0.684256	-0.08949	0.92525
AGIWUR10449								Control	No	Not heritable	0.256703	0.17356	0.849056
AGIWUR10450								Control	No	Not heritable	0.444345	0.06853	0.87747
AGIWUR10451	V	9501401	9504580	+	WBGene00010594	swt-5	K06A4.4	Control	No	Not heritable	0.591184	-0.1596	0.899683
AGIWUR10452	II	7126757	7129015	+	WBGene00017343	F10E7.1	F10E7.1	Control	No	Not heritable	0.696753	0.02963	0.928092
AGIWUR10453	V	8990244	8991664	+	WBGene00019113	F59E11.7	F59E11.7	Control	No	Not heritable	0.756955	0.10751	0.943857
AGIWUR10454	II	3429406	3431303	+	WBGene00015855	C16C8.18	C16C8.18	Control	No	Not heritable	0.688722	0.11488	0.926151
AGIWUR10455	I	112285	113721	+	WBGene00018774	F53G12.9	F53G12.9	Control	No	Not heritable	0.946297	0.01122	0.988897
AGIWUR10456	V	11027153	11030845	-	WBGene00007554	pptr-2	C13G3.3	Control	No	Not heritable	0.261597	0.41732	0.849497
AGIWUR10457	V	15395696	15397348	+	WBGene00000868	cyb-3	T06E6.2	Control	No	Not heritable	0.602027	0.1917	0.903067
AGIWUR10458								Control	No	Not heritable	0.801199	-0.06476	0.954507
AGIWUR10459	V	8629223	8631325	-	WBGene00018294	atg-18	F41E6.13	Control	No	Not heritable	0.52402	0.2363	0.888106
AGIWUR10460	IV	9321801	9322528	+	WBGene00009882	vha-17	F49C12.13	Control	No	Not heritable	0.960486	-0.02198	0.992731
AGIWUR10461	IV	11953249	11955541	+	WBGene00014095	gdh-1	ZK829.4	Control	No	Not heritable	0.468309	0.21097	0.879787
AGIWUR10462	II	8017669	8020785	+	WBGene00006996	zyg-11	C08B11.1	Control	No	Not heritable	0.807043	0.04242	0.955891
AGIWUR10463	X	2820431	2822433	+	WBGene00006632	tsp-6	C14A11.1	Control	No	Not heritable	0.469487	0.11695	0.879787
AGIWUR10464	V	9297632	9302158	+	WBGene00018405	F44A2.5	F44A2.5	Control	No	Not heritable	0.671036	-0.10717	0.922116
AGIWUR10465	V	3958160	3961358	-	WBGene00015041	cyp-34A6	B0213.11	Control	No	Not heritable	0.662936	-0.08006	0.91956
AGIWUR10466	V	10080119	10081739	-	WBGene00011002	nhr-205	R04B5.3	Control	No	Not heritable	0.301141	0.21266	0.860497
AGIWUR10467								Control	No	Not heritable	0.467888	0.17578	0.879787
AGIWUR10468	II	5596547	5598449	+	WBGene00015915	C17G10.1	C17G10.1	Control	No	Not heritable	0.298759	0.13131	0.860497
AGIWUR10469	II	8480457	8482216	-	WBGene00010878	M05D6.5	M05D6.5	Control	No	Not heritable	0.820157	-0.0675	0.959125
AGIWUR10470	IV	4909339	4910962	+	WBGene00006204	str-159	Y9C9A.18	Control	No	Not heritable	0.187073	0.06599	0.816113
AGIWUR10471	III	10005459	10006784	-	WBGene00007324	C05B5.8	C05B5.8	Control	No	Not heritable	0.540209	0.10288	0.891001
AGIWUR10472	I	4759820	4761321	-	WBGene00015698	kca-1	C10H11.10	Control	No	Not heritable	0.00577184	0.43738	0.215048
AGIWUR10473	V	11519335	11520530	-	WBGene00008336	C55A6.7	C55A6.7	Control	No	Not heritable	0.624368	0.04457	0.909699
AGIWUR10474	X	14229668	14230876	-	WBGene00005193	srg-36	K04C1.6	Control	No	Not heritable	0.624159	0.03906	0.909653
AGIWUR10475								Control	No	Not heritable	0.363889	0.1743	0.869071
AGIWUR10476								Control	Yes	RIL	0.000297379	0.95471	0.0385315
AGIWUR10477	IV	1676720	1682159	-	WBGene00021524	Y41D4B.24	Y41D4B.24	Control	No	Not heritable	0.725123	0.03272	0.935603
AGIWUR10478								Control	No	Not heritable	0.83682	-0.03482	0.964225
AGIWUR10479	V	7533247	7535074	+	WBGene00016921	C54F6.3	C54F6.3	Control	Yes	RIL	0.000386462	-0.89243	0.0446951
AGIWUR10480								Control	No	Not heritable	0.369211	-0.07085	0.869155
AGIWUR10481	V	2745013	2746947	-	WBGene00005916	srx-25	C24B9.13	Control	No	Not heritable	0.728152	0.02131	0.936518
AGIWUR10482								Control	No	Not heritable	0.0896151	-0.29433	0.685801
AGIWUR10483	III	13187392	13204897	+	WBGene00001630	gly-5	Y39E4B.12	Control	Yes	RIL	0.445124	0.18757	0.877709
AGIWUR10484	I	5741868	5743571	-	WBGene00004505	rpt-5	F56H1.4	Control	No	Not heritable	0.519796	0.27078	0.887048
AGIWUR10485	V	16882878	16883142	+	WBGene00044182	F09C6.12	F09C6.12	Control	Yes	RIL	0.00384537	0.8871	0.171318
AGIWUR10486	I	6539129	6541084	-	WBGene00020418	T10E9.8	T10E9.8	Control	Yes	RIL and IL	0.593453	0.04134	0.900375
AGIWUR10487								Control	No	Not heritable	0.119625	0.21615	0.74226
AGIWUR10488								Control	No	Not heritable	0.449605	0.0396	0.878065
AGIWUR10489	X	5165395	5168778	+	WBGene00020197	mans-3	T03G11.4	Control	No	Not heritable	0.714229	0.03335	0.932464
AGIWUR10490								Control	No	Not heritable	0.268254	0.22129	0.852201
AGIWUR10491	V	5023706	5027723	-	WBGene00019644	cpt-4	K11D12.4	Control	No	Not heritable	0.806652	0.06402	0.955784
AGIWUR10492	II	3824148	3825614	+	WBGene00004821	skr-15	F54D10.1	Control	No	Not heritable	0.820377	0.01263	0.959129
AGIWUR10493	I	14154769	14155249	-	WBGene00014698	C37A5.3	C37A5.3	Control	No	Not heritable	0.604215	0.06553	0.904198
AGIWUR10494	III	9465767	9467177	+	WBGene00007188	B0464.9	B0464.9	Control	No	Not heritable	0.628028	0.22719	0.91025
AGIWUR10495	V	6956537	6966422	+	WBGene00003165	mec-1	T07H8.4	Control	Yes	RIL	0.0144667	-0.23953	0.337034
AGIWUR10496	IV	1461899	1475109	-	WBGene00022313	Y77E11A.12	Y77E11A.12	Control	No	Not heritable	0.856873	-0.07106	0.968627
AGIWUR10497	X	13960064	13962830	+	WBGene00006372	syx-2	F48F7.2	Control	No	Not heritable	0.341198	0.14446	0.867251
AGIWUR10498	V	11282572	11286039	+	WBGene00001645	gly-20	C03E10.4	Control	No	Not heritable	0.819523	0.04036	0.959086
AGIWUR10499	I	6407458	6409212	+	WBGene00004721	san-1	ZC328.4	Control	No	Not heritable	0.931491	0.02774	0.985971
AGIWUR10500								Control	No	Not heritable	0.500708	-0.14498	0.88414
AGIWUR10501	III	9813446	9814424	+	WBGene00014020	ZK632.14	ZK632.14	Control	No	Not heritable	0.865084	0.04028	0.970608
AGIWUR10502	III	6518714	6520049	-	WBGene00044295	C09E7.10	C09E7.10	Control	No	Not heritable	0.0805689	-0.34635	0.66049
AGIWUR10503	III	8279108	8305832	+	WBGene00003243	mig-10	F10E9.6	Control	No	Not heritable	0.435488	0.14817	0.87662
AGIWUR10504	V	18138995	18140687	+	WBGene00012570	Y37H2A.10	Y37H2A.10	Control	No	Not heritable	0.720972	-0.0474	0.934259
AGIWUR10505	IV	2931403	2936843	+	WBGene00021870	samt-1	Y54G2A.4	Control	No	Not heritable	0.589838	-0.22453	0.899223
AGIWUR10506	I	14620388	14620632	-	WBGene00044265	Y105E8B.11	Y105E8B.11	Control	No	Not heritable	0.717624	0.12658	0.933007
AGIWUR10507	I	5042102	5043453	-	WBGene00016731	C46H11.7	C46H11.7	Control	No	Not heritable	0.297781	-0.22581	0.860452
AGIWUR10508	V	8221410	8223587	+	WBGene00000098	air-1	K07C11.2	Control	No	Not heritable	0.51736	0.06817	0.886826
AGIWUR10509	V	18417749	18419893	-	WBGene00005409	srh-198	ZK262.13	Control	No	Not heritable	0.73157	-0.02869	0.937641
AGIWUR10510	V	5597061	5597450	-	WBGene00022970	CD4.10	CD4.10	Control	Yes	RIL	0.00428694	0.46196	0.182367
AGIWUR10511								Control	No	Not heritable	0.58599	0.11028	0.898839
AGIWUR10512	I	10030174	10046760	+	WBGene00008665	ercc-1	F10G8.7	Control	No	Not heritable	0.442997	0.09247	0.877251
AGIWUR10513	X	16103643	16123903	+	WBGene00014214	ZK1073.2	ZK1073.2	Control	No	Not heritable	0.365833	0.16325	0.869084
AGIWUR10514	X	16711681	16720658	+	WBGene00020657	lgc-53	T21F2.1	Control	No	Not heritable	0.605192	-0.06461	0.904727
AGIWUR10515	IV	3151361	3155987	+	WBGene00020728	T23E1.1	T23E1.1	Control	No	Not heritable	0.861769	0.00632	0.969721
AGIWUR10516	V	15585067	15593185	+	WBGene00007165	B0391.10	B0391.10	Control	No	Not heritable	0.282649	0.16106	0.85579
AGIWUR10517	I	8039879	8040526	-	WBGene00010569	scbp-2	K04G2.11	Control	No	Not heritable	0.0131107	0.32144	0.320121
AGIWUR10518	III	3166285	3171198	+	WBGene00020104	R148.5	R148.5	Control	No	Not heritable	0.792217	0.09251	0.952326
AGIWUR10519	IV	9212375	9214236	+	WBGene00008114	C46C2.6	C46C2.6	Control	No	Not heritable	0.851791	-0.03703	0.967898
AGIWUR10520	X	1655522	1656936	+	WBGene00006551	tbx-32	ZK380.1	Control	No	Not heritable	0.504357	0.19791	0.884937
AGIWUR10521	II	8210662	8212751	-	WBGene00006658	twk-3	M110.2	Control	No	Not heritable	0.0926827	-0.28154	0.69273
AGIWUR10522	III	8191817	8193847	+	WBGene00016799	C50C3.1	C50C3.1	Control	No	Not heritable	0.0409796	0.35016	0.529268
AGIWUR10523	II	12450149	12451407	+	WBGene00043058	sre-34	W05H5.8	Control	No	Not heritable	0.791168	0.01472	0.95219
AGIWUR10524	II	179261	192078	+	WBGene00044641	T01D1.8	T01D1.8	Control	No	Not heritable	0.780157	0.03051	0.9495
AGIWUR10525	V	12192273	12194445	+	WBGene00004384	rnp-1	ZK863.7	Control	No	Not heritable	0.909028	-0.02243	0.980328
AGIWUR10526	II	11979838	11989017	+	WBGene00012458	ash-2	Y17G7B.2	Control	No	Not heritable	0.853428	-0.03941	0.968333
AGIWUR10527	II	179261	192078	+	WBGene00044641	T01D1.8	T01D1.8	Control	No	Not heritable	0.432365	0.31458	0.876598
AGIWUR10528								Control	No	Not heritable	0.502836	-0.03973	0.884517
AGIWUR10529	III	12442630	12446145	-	WBGene00013037	Y49E10.18	Y49E10.18	Control	No	Not heritable	0.695277	0.1175	0.927931
AGIWUR10530	V	2914248	2916172	+	WBGene00005362	srh-146	C31B8.3	Control	No	Not heritable	0.989847	0.00161	0.998335
AGIWUR10531	V	9059750	9060481	+	WBGene00023431	C25E10.13	C25E10.13	Control	Yes	RIL	0.170753	0.1423	0.805879
AGIWUR10532	X	6093286	6097574	+	WBGene00015801	C15H9.5	C15H9.5	Control	No	Not heritable	0.128117	0.20536	0.754325
AGIWUR10533	IV	7907093	7909474	-	WBGene00016794	C49H3.9	C49H3.9	Control	No	Not heritable	0.313009	0.17939	0.862034
AGIWUR10534	IV	9989670	9995034	-	WBGene00006699	uba-1	C47E12.5	Control	No	Not heritable	0.422433	0.41293	0.874819
AGIWUR10535								Control	No	Not heritable	0.645132	0.04895	0.914162
AGIWUR10536	X	5970677	5977854	-	WBGene00002190	kin-2	R07E4.6	Control	No	Not heritable	0.298186	0.2908	0.860497
AGIWUR10537	IV	4669529	4671992	+	WBGene00044482	F29B9.12	F29B9.12	Control	No	Not heritable	0.855065	-0.0377	0.968339
AGIWUR10538	II	11418314	11423393	+	WBGene00007340	C05D12.2	C05D12.2	Control	No	Not heritable	0.640164	-0.05853	0.913723
AGIWUR10539	V	10152583	10154756	+	WBGene00008249	srsx-28	C51E3.3	Control	No	Not heritable	0.86914	-0.01455	0.9718
AGIWUR10540	V	11449223	11450357	-	WBGene00000729	col-156	F57B7.3	Control	No	Not heritable	0.570444	-0.39864	0.895858
AGIWUR10541	II	240722	255182	-	WBGene00004166	pqn-85	Y43H11AL.3	Control	No	Not heritable	0.0524119	0.41239	0.574182
AGIWUR10542	V	7421855	7422937	-	WBGene00005343	srh-126	F18E3.3	Control	No	Not heritable	0.672814	0.04022	0.922211
AGIWUR10543	III	7771591	7772559	-	WBGene00044799	ZK686.6	ZK686.6	Control	Yes	RIL	0.00613609	0.63574	0.22014
AGIWUR10544								Control	No	Not heritable	0.755649	-0.08552	0.94344
AGIWUR10545								Control	No	Not heritable	0.609879	0.01802	0.90579
AGIWUR10546	II	7358913	7359504	+	WBGene00018396	F43E2.9	F43E2.9	Control	No	Not heritable	0.214115	0.20654	0.8318
AGIWUR10547								Control	No	Not heritable	0.236937	0.319	0.840918
AGIWUR10548	III	7901033	7904473	+	WBGene00022797	best-24	ZK688.2	Control	No	Not heritable	0.0524917	0.13815	0.574248
AGIWUR10549	IV	10877836	10879727	-	WBGene00008755	sdz-13	F13E9.6	Control	No	Not heritable	0.684834	0.07186	0.925418
AGIWUR10550	V	15221682	15223114	+	WBGene00008057	irld-25	C41G6.6	Control	No	Not heritable	0.00571102	0.15168	0.213785
AGIWUR10551	X	6446649	6448999	-	WBGene00019620	fah-1	K10C2.4	Control	No	Not heritable	0.475451	0.09356	0.879787
AGIWUR10552	III	13283892	13293088	-	WBGene00012802	set-25	Y43F4B.3	Control	No	Not heritable	0.0108651	0.37156	0.293981
AGIWUR10553	X	15866411	15868764	+	WBGene00010009	F53H4.4	F53H4.4	Control	No	Not heritable	0.183146	0.19832	0.813676
AGIWUR10554	I	3782118	3783294	+	WBGene00016323	C32E8.5	C32E8.5	Control	No	Not heritable	0.0852727	0.23537	0.67366
AGIWUR10555	IV	13095762	13097065	+	WBGene00004339	rfc-3	C39E9.13	Control	No	Not heritable	0.925358	0.03458	0.984581
AGIWUR10556	V	19714213	19715519	-	WBGene00012837	Y43F8C.16	Y43F8C.16	Control	No	Not heritable	0.292	0.22142	0.858374
AGIWUR10557								Control	No	Not heritable	0.0512796	-0.35903	0.570083
AGIWUR10558	V	13909686	13911524	+	WBGene00007366	C06B3.7	C06B3.7	Control	No	Not heritable	0.00851236	1.07663	0.260297
AGIWUR10559	X	1396353	1396551	-	WBGene00019267	H39E20.1	H39E20.1	Control	No	Not heritable	0.78313	-0.11935	0.949996
AGIWUR10560	I	6539129	6541084	-	WBGene00020418	T10E9.8	T10E9.8	Control	Yes	IL	0.970817	-0.00457	0.995144
AGIWUR10561	IV	8200604	8201233	-	WBGene00044608	glrx-22	C07G1.8	Control	No	Not heritable	0.360355	0.14719	0.86842
AGIWUR10562	X	10444169	10444674	+	WBGene00008023	C39B10.3	C39B10.3	Control	No	Not heritable	0.214936	0.22376	0.8318
AGIWUR10563	V	10599105	10602147	+	WBGene00011897	scpl-4	T21C9.12	Control	No	Not heritable	0.459596	0.17552	0.878276
AGIWUR10564	X	5353033	5354144	-	WBGene00003990	pfn-2	F35C8.6	Control	No	Not heritable	0.477337	0.15575	0.880129
AGIWUR10565	IV	4047937	4049448	-	WBGene00003955	pcn-1	W03D2.4	Control	No	Not heritable	0.891815	0.05732	0.976414
AGIWUR10566	V	4434883	4435928	-	WBGene00021625	Y47D7A.13	Y47D7A.13	Control	No	Not heritable	0.678728	0.21592	0.924077
AGIWUR10567	III	8356887	8358844	-	WBGene00019881	R05D3.8	R05D3.8	Control	No	Not heritable	0.856015	-0.01674	0.968584
AGIWUR10568								Control	No	Not heritable	0.0551594	0.3249	0.583102
AGIWUR10569	IV	3599497	3600164	-	WBGene00021379	Y37E11B.7	Y37E11B.7	Control	No	Not heritable	0.963407	-0.01885	0.993212
AGIWUR10570								Control	No	Not heritable	0.370484	0.23773	0.869155
AGIWUR10571	II	916051	917464	+	WBGene00019923	fbxc-29	R07C3.7	Control	No	Not heritable	0.138166	0.06068	0.769081
AGIWUR10572	III	11403017	11404197	+	WBGene00185055	Y47D3B.12	Y47D3B.12	Control	No	Not heritable	0.285034	0.4027	0.857381
AGIWUR10573								Control	No	Not heritable	0.980434	-0.00367	0.99649
AGIWUR10574								Control	No	Not heritable	0.435108	0.11477	0.876598
AGIWUR10575	V	10388402	10393504	+	WBGene00007071	AC3.5	AC3.5	Control	No	Not heritable	0.595722	0.15816	0.901454
AGIWUR10576	II	14390718	14407905	+	WBGene00009180	nurf-1	F26H11.2	Control	No	Not heritable	0.920784	-0.01575	0.983411
AGIWUR10577	V	7878914	7881403	+	WBGene00018217	F40A3.2	F40A3.2	Control	No	Not heritable	0.624949	-0.03995	0.909804
AGIWUR10578	II	1310518	1320437	+	WBGene00018974	fcho-1	F56D12.6	Control	Yes	RIL and IL	0.000289398	0.2396	0.0379404
AGIWUR10579	I	12328100	12329508	-	WBGene00003671	nhr-81	C47F8.8	Control	No	Not heritable	0.961259	0.00328	0.992907
AGIWUR10580	II	2753299	2754379	+	WBGene00017913	F29A7.3	F29A7.3	Control	No	Not heritable	0.261362	0.03597	0.849497
AGIWUR10581	X	9029478	9033955	+	WBGene00004911	snf-12	T25B6.7	Control	No	Not heritable	0.258105	0.20431	0.849056
AGIWUR10582	V	13588612	13589585	-	WBGene00009986	F53F4.2	F53F4.2	Control	Yes	RIL	0.0280384	0.32871	0.453792
AGIWUR10583	X	7435602	7438000	-	WBGene00015294	C01C10.2	C01C10.2	Control	Yes	RIL	0.0163405	0.46851	0.354397
AGIWUR10584	V	12552211	12553301	-	WBGene00009724	F45D3.4	F45D3.4	Control	No	Not heritable	0.190171	-0.50546	0.817281
AGIWUR10585	III	4177532	4178664	-	WBGene00007623	C16C10.2	C16C10.2	Control	No	Not heritable	0.351022	0.11015	0.868059
AGIWUR10586								Control	No	Not heritable	0.465301	0.17878	0.879787
AGIWUR10587								Control	No	Not heritable	0.531916	-0.09605	0.889555
AGIWUR10588	IV	9529947	9531378	+	WBGene00001245	elo-7	F56H11.3	Control	No	Not heritable	0.728253	0.12359	0.936518
AGIWUR10589	I	8815554	8816193	-	WBGene00004484	rps-15	F36A2.6	Control	No	Not heritable	0.699152	-0.08173	0.92833
AGIWUR10590	IV	3794767	3796267	+	WBGene00019545	K09B3.1	K09B3.1	Control	No	Not heritable	0.336851	0.17939	0.866594
AGIWUR10591								Control	No	Not heritable	0.562765	0.27338	0.895201
AGIWUR10592								Control	No	Not heritable	0.308524	0.07982	0.861939
AGIWUR10593	III	5714861	5717585	+	WBGene00000182	arf-1.2	B0336.2	Control	No	Not heritable	0.998978	-0.00038	0.999657
AGIWUR10594								Control	No	Not heritable	0.426133	0.14216	0.875474
AGIWUR10595	V	7179172	7182853	+	WBGene00017313	cpsf-2	F09G2.4	Control	No	Not heritable	0.0912807	0.15749	0.689892
AGIWUR10596	X	3879782	3893309	+	WBGene00018569	F47F2.1	F47F2.1	Control	No	Not heritable	0.928499	0.03264	0.985404
AGIWUR10597								Control	No	Not heritable	0.822998	0.03517	0.959868
AGIWUR10598	II	5874507	5876101	-	WBGene00018873	F55C12.6	F55C12.6	Control	Yes	RIL and IL	0.03061	0.19959	0.46858
AGIWUR10599	X	7420871	7422628	+	WBGene00045456	C10A4.9	C10A4.9	Control	No	Not heritable	0.358204	0.1805	0.868059
AGIWUR10600	III	8038241	8041374	+	WBGene00001059	dpf-6	F44B9.1	Control	No	Not heritable	0.424536	-0.30791	0.875088
AGIWUR10601	I	1030629	1033436	-	WBGene00004952	spd-1	Y34D9A.4	Control	Yes	RIL	0.00691855	0.36761	0.232094
AGIWUR10602	III	4093306	4094921	-	WBGene00004392	rnr-2	C03C10.3	Control	No	Not heritable	0.143632	-0.16772	0.774661
AGIWUR10603	III	7035432	7045724	-	WBGene00023414	R01H2.7	R01H2.7	Control	Yes	RIL	0.58398	0.05351	0.898339
AGIWUR10604	III	1606829	1614033	-	WBGene00021247	Y22D7AL.9	Y22D7AL.9	Control	No	Not heritable	0.368392	0.27119	0.869155
AGIWUR10605	X	5253001	5255068	+	WBGene00021322	Y34B4A.6	Y34B4A.6	Control	No	Not heritable	0.412855	0.22482	0.873295
AGIWUR10606	V	343428	347623	+	WBGene00020707	wago-10	T22H9.3	Control	No	Not heritable	0.993441	-0.00041	0.998891
AGIWUR10607	IV	6624528	6627992	-	WBGene00015284	C01B10.10	C01B10.10	Control	No	Not heritable	0.212368	-0.2754	0.830382
AGIWUR10608	III	13773456	13778896	+	WBGene00007025	mdt-29	K08E3.8	Control	No	Not heritable	0.809871	0.02276	0.956572
AGIWUR10609	V	12307490	12308658	+	WBGene00005202	srg-45	C51F7.2	Control	No	Not heritable	0.0949438	-0.23983	0.697653
AGIWUR10610								Control	No	Not heritable	0.0692866	0.16155	0.631682
AGIWUR10611	I	7190834	7193924	-	WBGene00001949	hlh-2	M05B5.5	Control	No	Not heritable	0.438475	0.17327	0.877251
AGIWUR10612								Control	No	Not heritable	0.419974	0.29968	0.87432
AGIWUR10613	II	12335730	12338093	+	WBGene00016828	sre-52	C50E10.5	Control	No	Not heritable	0.0465346	0.2099	0.549078
AGIWUR10614	I	4634103	4635620	+	WBGene00016653	C44E4.4	C44E4.4	Control	No	Not heritable	0.734769	0.16681	0.938388
AGIWUR10615	IV	7237722	7239976	+	WBGene00001241	elo-3	D2024.3	Control	No	Not heritable	0.709764	-0.07658	0.931267
AGIWUR10616	I	8732219	8733436	+	WBGene00007973	C36B1.6	C36B1.6	Control	No	Not heritable	0.262652	0.12167	0.84979
AGIWUR10617	IV	16454270	16454579	-	WBGene00045185	VY10G11R.4	VY10G11R.4	Control	No	Not heritable	0.417007	0.03346	0.873295
AGIWUR10618								Control	No	Not heritable	0.460191	0.05278	0.878351
AGIWUR10619	IV	10682524	10684385	+	WBGene00001477	fmo-2	K08C7.5	Control	Yes	RIL and IL	0.952875	-0.00562	0.990491
AGIWUR10620	II	7878083	7879406	-	WBGene00006913	vha-4	T01H3.1	Control	No	Not heritable	0.456282	0.34938	0.878276
AGIWUR10621								Control	No	Not heritable	0.576744	-0.29572	0.896787
AGIWUR10622	X	14423405	14423883	+	WBGene00009090	fipr-3	F23D12.6	Control	No	Not heritable	0.0370193	0.44428	0.508404
AGIWUR10623	III	7980913	7986327	+	WBGene00000542	clp-1	C06G4.2	Control	No	Not heritable	0.460691	0.25353	0.878517
AGIWUR10624	II	5323005	5340826	+	WBGene00006923	vhp-1	F08B1.1	Control	No	Not heritable	0.122516	0.25271	0.746758
AGIWUR10625								Control	No	Not heritable	0.432301	0.18369	0.876598
AGIWUR10626	III	3502841	3503724	-	WBGene00004428	rpl-16	M01F1.2	Control	No	Not heritable	0.899145	-0.07235	0.978501
AGIWUR10627	V	5286407	5287360	-	WBGene00021731	Y49G5A.1	Y49G5A.1	Control	Yes	RIL	0.00275443	-1.35391	0.1409
AGIWUR10628	III	1619742	1625797	+	WBGene00002025	hsp-60	Y22D7AL.5	Control	No	Not heritable	0.405436	0.4784	0.872536
AGIWUR10629	V	1640308	1642287	+	WBGene00006252	str-221	Y46H3D.2	Control	No	Not heritable	0.0122156	0.09421	0.311071
AGIWUR10630	V	9297632	9302158	+	WBGene00018405	F44A2.5	F44A2.5	Control	No	Not heritable	0.390475	0.16588	0.870829
AGIWUR10631	X	17434445	17438080	+	WBGene00016489	C36E6.1	C36E6.1	Control	No	Not heritable	0.540256	0.13032	0.891001
AGIWUR10632	I	2560396	2561820	+	WBGene00016949	C55C2.3	C55C2.3	Control	Yes	RIL and IL	0.0223503	0.35082	0.405807
AGIWUR10633	IV	7057977	7059911	+	WBGene00005941	srx-50	Y43B11AL.2	Control	No	Not heritable	0.833097	0.0639	0.963027
AGIWUR10634								Control	Yes	RIL	0.257435	0.2951	0.849056
AGIWUR10635								Control	No	Not heritable	0.256829	-0.11349	0.849056
AGIWUR10636	IV	10937454	10939935	+	WBGene00014004	fic-1	ZK593.8	Control	No	Not heritable	0.355955	0.13957	0.868059
AGIWUR10637	I	8511600	8512505	-	WBGene00010495	K02B12.2	K02B12.2	Control	No	Not heritable	0.339091	0.53031	0.867084
AGIWUR10638	V	9634861	9645595	-	WBGene00000226	atl-1	T06E4.3	Control	Yes	RIL	0.0843816	0.09598	0.671113
AGIWUR10639	V	15367159	15368289	-	WBGene00005327	srh-108	R08H2.11	Control	No	Not heritable	0.489937	-0.10697	0.882325
AGIWUR10640	V	10130405	10134148	-	WBGene00007428	wdr-20	C08B6.7	Control	No	Not heritable	0.23085	0.23784	0.83945
AGIWUR10641	I	4727280	4730366	+	WBGene00015693	ugt-28	C10H11.4	Control	Yes	RIL	6.54057e-06	1.5298	0.00765492
AGIWUR10642	I	5055686	5056039	+	WBGene00016727	C46H11.1	C46H11.1	Control	No	Not heritable	0.940933	0.00774	0.987915
AGIWUR10643	IV	12372253	12374908	+	WBGene00009211	wdr-46	F28D1.1	Control	No	Not heritable	0.122972	0.21876	0.746758
AGIWUR10644	V	5920121	5920395	+	WBGene00015420	C04E6.3	C04E6.3	Control	No	Not heritable	0.254765	0.28117	0.848343
AGIWUR10645	V	17892426	17892706	+	WBGene00045346	C06H5.9	C06H5.9	Control	No	Not heritable	0.265842	0.09296	0.85201
AGIWUR10646	V	6017970	6018886	+	WBGene00000159	aps-1	F29G9.3	Control	No	Not heritable	0.965778	0.01323	0.993918
AGIWUR10647								Control	No	Not heritable	0.453675	-0.16153	0.878276
AGIWUR10648	I	12922004	12923548	+	WBGene00003989	pfn-1	Y18D10A.20	Control	No	Not heritable	0.551138	0.24384	0.893207
AGIWUR10649	I	10222881	10227009	-	WBGene00000426	ced-12	Y106G6E.5	Control	No	Not heritable	0.6083	0.03494	0.905126
AGIWUR10650	X	3716314	3718566	+	WBGene00015292	C01C4.2	C01C4.2	Control	No	Not heritable	0.0428769	0.16292	0.535162
AGIWUR10651	I	10507000	10515506	-	WBGene00000492	che-13	F59C6.7	Control	No	Not heritable	0.75766	-0.06471	0.943996
AGIWUR10652								Control	No	Not heritable	0.552506	-0.14722	0.893214
AGIWUR10653	I	4901918	4903264	+	WBGene00017673	icmt-1	F21F3.3	Control	No	Not heritable	0.754559	-0.09343	0.943399
AGIWUR10654	IV	410831	415615	+	WBGene00020299	T07A9.12	T07A9.12	Control	No	Not heritable	0.557635	0.1095	0.894067
AGIWUR10655	IV	6415478	6417457	+	WBGene00022232	exos-2	Y73B6BL.3	Control	No	Not heritable	0.685613	0.17313	0.92546
AGIWUR10656	IV	11473363	11479251	-	WBGene00007514	catp-8	C10C6.6	Control	No	Not heritable	0.216251	0.53804	0.8318
AGIWUR10657	IV	12361542	12371852	+	WBGene00000376	ccr-4	ZC518.3	Control	No	Not heritable	0.441826	0.08838	0.877251
AGIWUR10658	II	10448266	10450222	+	WBGene00014058	ZK673.2	ZK673.2	Control	No	Not heritable	0.136987	0.23578	0.767696
AGIWUR10659	III	10325613	10330422	-	WBGene00003589	nex-2	T07C4.9	Control	Yes	RIL	0.474165	0.05571	0.879787
AGIWUR10660								Control	No	Not heritable	0.0843687	0.54428	0.671113
AGIWUR10661	V	10368556	10369868	+	WBGene00005532	sri-20	AC3.1	Control	No	Not heritable	0.692306	0.12176	0.92694
AGIWUR10662								Control	No	Not heritable	0.153308	0.29506	0.786162
AGIWUR10663	II	15084476	15089626	+	WBGene00013166	Y53F4B.20	Y53F4B.20	Control	No	Not heritable	0.58777	0.04741	0.898839
AGIWUR10664	X	1440366	1446643	-	WBGene00021047	zfp-3	W05H7.4	Control	No	Not heritable	0.723804	0.08385	0.935208
AGIWUR10665	I	13144912	13146453	+	WBGene00044712	pals-15	F22G12.8	Control	No	Not heritable	0.218205	-0.37792	0.832645
AGIWUR10666	III	402384	405589	+	WBGene00021909	Y55B1BL.1	Y55B1BL.1	Control	No	Not heritable	0.610357	-0.1322	0.90585
AGIWUR10667								Control	No	Not heritable	0.133495	0.20834	0.76415
AGIWUR10668	IV	11652403	11653461	+	WBGene00014086	ZK809.3	ZK809.3	Control	No	Not heritable	0.188543	0.12491	0.817281
AGIWUR10669	I	11498914	11499655	-	WBGene00010653	K08C9.6	K08C9.6	Control	No	Not heritable	0.23052	0.12804	0.839368
AGIWUR10670	IV	1956711	1959749	+	WBGene00138717	F52C12.6	F52C12.6	Control	Yes	RIL	0.921742	0.00487	0.983602
AGIWUR10671	II	3765087	3773191	-	WBGene00020777	T24E12.10	T24E12.10	Control	No	Not heritable	0.826382	-0.02806	0.961041
AGIWUR10672	III	10160697	10183529	+	WBGene00003482	mua-3	K08E5.3	Control	No	Not heritable	0.537632	-0.09387	0.890639
AGIWUR10673	V	10169197	10173753	-	WBGene00001172	egl-3	C51E3.7	Control	No	Not heritable	0.91801	0.02496	0.982887
AGIWUR10674	III	8258345	8265805	+	WBGene00003562	ncr-2	F09G8.4	Control	No	Not heritable	0.961501	0.01482	0.99292
AGIWUR10675	X	944826	948883	-	WBGene00004893	sms-2	F53H8.4	Control	No	Not heritable	0.753818	0.0719	0.943182
AGIWUR10676	II	9350648	9352801	-	WBGene00006433	sdhb-1	F42A8.2	Control	No	Not heritable	0.352569	0.23922	0.868059
AGIWUR10677	V	5461528	5462994	-	WBGene00005224	srg-67	ZC317.4	Control	No	Not heritable	0.73038	0.04625	0.937093
AGIWUR10678								Control	No	Not heritable	0.465317	0.08556	0.879787
AGIWUR10679	IV	13413560	13415954	-	WBGene00013383	aptf-2	Y62E10A.17	Control	No	Not heritable	0.139392	0.30126	0.769946
AGIWUR10680	X	5183828	5186623	+	WBGene00044584	T03G11.9	T03G11.9	Control	No	Not heritable	0.734995	-0.1207	0.938432
AGIWUR10681								Control	No	Not heritable	0.31862	0.09486	0.863541
AGIWUR10682	X	15797332	15799695	-	WBGene00012412	Y7A5A.6	Y7A5A.6	Control	Yes	RIL	0.00463243	-0.21477	0.191304
AGIWUR10683	X	593960	596289	+	WBGene00017423	F13C5.2	F13C5.2	Control	Yes	RIL	0.974827	0.0019	0.995533
AGIWUR10684	X	7585587	7595414	+	WBGene00000083	adt-2	F08C6.1	Control	No	Not heritable	0.808541	-0.0466	0.956302
AGIWUR10685	V	8029439	8031214	+	WBGene00003865	oma-2	ZC513.6	Control	Yes	RIL	0.00889837	0.44218	0.264553
AGIWUR10686	X	5931122	5934532	+	WBGene00001175	egl-6	C46F4.1	Control	No	Not heritable	0.898104	-0.01341	0.978261
AGIWUR10687								Control	Yes	RIL	0.910415	-0.00967	0.980612
AGIWUR10688	V	17861368	17870651	-	WBGene00000813	csn-1	Y59A8A.1	Control	No	Not heritable	0.640592	0.05135	0.913723
AGIWUR10689	V	7477241	7478504	-	WBGene00006231	str-190	C18B10.7	Control	No	Not heritable	0.76608	0.01422	0.946272
AGIWUR10690	V	16246879	16248455	+	WBGene00005315	srh-95	F21H7.11	Control	Yes	RIL	0.0309841	0.07681	0.471397
AGIWUR10691	IV	2199041	2209051	+	WBGene00044650	Y71G10AR.4	Y71G10AR.4	Control	No	Not heritable	0.811723	0.04589	0.957285
AGIWUR10692	I	7021946	7029076	+	WBGene00008852	ubql-1	F15C11.2	Control	No	Not heritable	0.889513	0.03025	0.976034
AGIWUR10693								Control	No	Not heritable	0.471526	0.32746	0.879787
AGIWUR10694	I	520109	521554	-	WBGene00022038	Y65B4BL.6	Y65B4BL.6	Control	No	Not heritable	0.682788	-0.11408	0.925127
AGIWUR10695	II	9552631	9553279	-	WBGene00009446	F35H8.1	F35H8.1	Control	No	Not heritable	0.346782	-0.31328	0.868059
AGIWUR10696	V	17530303	17530714	-	WBGene00219493	C18D4.12	C18D4.12	Control	Yes	RIL	0.641445	0.04837	0.913723
AGIWUR10697	X	6631927	6635035	-	WBGene00016089	aexr-1	C25B8.5	Control	No	Not heritable	0.5284	-0.10885	0.888803
AGIWUR10698	X	16729559	16744698	+	WBGene00001837	hda-4	C10E2.3	Control	Yes	RIL and IL	0.0946275	-0.11003	0.69721
AGIWUR10699								Control	No	Not heritable	0.23508	0.06751	0.840374
AGIWUR10700	I	7704565	7707049	-	WBGene00009188	lsy-22	F27D4.2	Control	No	Not heritable	0.769021	0.08345	0.947061
AGIWUR10701								Control	No	Not heritable	0.0632956	-0.05896	0.611936
AGIWUR10702	V	3668728	3670631	+	WBGene00044527	Y39H10B.2	Y39H10B.2	Control	No	Not heritable	0.620672	0.09142	0.908771
AGIWUR10703	V	13578972	13580807	+	WBGene00008228	C50B8.6	C50B8.6	Control	No	Not heritable	0.749042	0.07143	0.941857
AGIWUR10704	IV	17264297	17264814	-	WBGene00044244	F26D10.13	F26D10.13	Control	No	Not heritable	0.543758	0.12072	0.891712
AGIWUR10705	V	13962417	13963840	+	WBGene00011194	R10D12.13	R10D12.13	Control	No	Not heritable	0.123188	0.28399	0.747324
AGIWUR10706	IV	15361555	15368260	+	WBGene00006441	cpna-4	Y73F8A.19	Control	No	Not heritable	0.446815	0.25892	0.878058
AGIWUR10707	IV	13673804	13677823	+	WBGene00011960	oac-48	T23G4.4	Control	No	Not heritable	0.960938	-0.00666	0.992889
AGIWUR10708	III	2982414	2988150	+	WBGene00021915	Y55D5A.1	Y55D5A.1	Control	No	Not heritable	0.825113	0.04793	0.960666
AGIWUR10709	V	15674026	15675620	+	WBGene00003641	nhr-51	K06B4.1	Control	No	Not heritable	0.0905514	0.33541	0.688013
AGIWUR10710	III	1409243	1414116	-	WBGene00022347	Y82E9BR.14	Y82E9BR.14	Control	No	Not heritable	0.239681	0.27671	0.841798
AGIWUR10711	III	1520224	1532768	-	WBGene00004905	snf-6	M01G5.5	Control	No	Not heritable	0.451079	0.43082	0.878082
AGIWUR10712	II	10157537	10169346	-	WBGene00000914	daf-19	F33H1.1	Control	No	Not heritable	0.135491	0.28737	0.765291
AGIWUR10713	IV	12912790	12914969	-	WBGene00007864	irg-6	C32H11.1	Control	Yes	RIL	0.00116035	-1.56479	0.0813897
AGIWUR10714	II	266301	273966	-	WBGene00015188	B0432.7	B0432.7	Control	No	Not heritable	0.371335	-0.37705	0.869155
AGIWUR10715	II	9338890	9341394	+	WBGene00008405	ttll-12	D2013.9	Control	No	Not heritable	0.716121	-0.04119	0.932732
AGIWUR10716	I	3631086	3636485	-	WBGene00020902	jmjc-1	T28F2.4	Control	No	Not heritable	0.0250478	0.62772	0.428302
AGIWUR10717	I	5044201	5045720	-	WBGene00016732	phat-1	C46H11.8	Control	No	Not heritable	0.801189	-0.08881	0.954507
AGIWUR10718	III	7564500	7565347	-	WBGene00020049	ttr-8	R13A5.6	Control	No	Not heritable	0.046011	0.45601	0.548557
AGIWUR10719	II	8896841	8908666	+	WBGene00002251	lat-1	B0457.1	Control	No	Not heritable	0.378553	0.24742	0.870258
AGIWUR10720	IV	9852550	9853609	+	WBGene00006050	ssq-1	K07F5.11	Control	No	Not heritable	0.964784	-0.02327	0.993576
AGIWUR10721	III	1752183	1754942	-	WBGene00021593	Y46E12A.3	Y46E12A.3	Control	No	Not heritable	0.746752	0.04869	0.941219
AGIWUR10722	X	3441839	3442458	+	WBGene00022822	ZK813.3	ZK813.3	Control	Yes	RIL	0.680906	-0.06764	0.924422
AGIWUR10723	I	10879769	10894239	-	WBGene00003068	lrk-1	T27C10.6	Control	No	Not heritable	0.596662	0.12033	0.901454
AGIWUR10724	V	3125566	3127770	-	WBGene00022267	Y73C8C.10	Y73C8C.10	Control	No	Not heritable	0.153053	-0.7949	0.785857
AGIWUR10725								Control	No	Not heritable	0.266965	-0.45112	0.852135
AGIWUR10726								Control	No	Not heritable	0.44881	-0.26054	0.878065
AGIWUR10727	V	9832742	9834000	-	WBGene00005703	sru-40	R07B5.3	Control	No	Not heritable	0.382808	-0.35663	0.870258
AGIWUR10728								Control	No	Not heritable	0.24153	0.2084	0.842713
AGIWUR10729	X	4921252	4929757	-	WBGene00003986	mct-4	K05B2.5	Control	No	Not heritable	0.0394026	0.61263	0.521341
AGIWUR10730	II	10009608	10016183	-	WBGene00002265	lec-2	F52H3.7	Control	No	Not heritable	0.443463	0.07369	0.877285
AGIWUR10731	IV	885346	890200	+	WBGene00007007	mak-2	C44C8.6	Control	No	Not heritable	0.650086	0.08829	0.916124
AGIWUR10732	V	10965675	10968070	+	WBGene00008920	eef-1G	F17C11.9	Control	No	Not heritable	0.942801	0.02737	0.988027
AGIWUR10733	X	14529788	14530214	-	WBGene00008356	nspc-20	D1025.4	Control	No	Not heritable	0.450864	-0.15437	0.878082
AGIWUR10734	II	8480457	8482216	-	WBGene00010878	M05D6.5	M05D6.5	Control	No	Not heritable	0.46962	-0.29816	0.879787
AGIWUR10735	II	503229	506014	-	WBGene00005324	T27A1.1	T27A1.1	Control	No	Not heritable	0.139984	0.24249	0.7714
AGIWUR10736								Control	No	Not heritable	0.614418	0.04593	0.906983
AGIWUR10737	III	4705413	4706949	+	WBGene00007045	tag-189	T04A8.12	Control	No	Not heritable	0.270282	0.15467	0.853671
AGIWUR10738	I	12975183	12978749	+	WBGene00008132	gale-1	C47B2.6	Control	No	Not heritable	0.74635	0.03445	0.941054
AGIWUR10739	I	9441010	9450731	-	WBGene00003172	mec-8	F46A9.6	Control	No	Not heritable	0.967821	0.0154	0.994595
AGIWUR10740	III	6379449	6380671	+	WBGene00015811	C16A3.6	C16A3.6	Control	No	Not heritable	0.583778	0.26962	0.89831
AGIWUR10741								Control	No	Not heritable	0.347825	0.1847	0.868059
AGIWUR10742	II	3411425	3414469	-	WBGene00017556	F18A12.7	F18A12.7	Control	No	Not heritable	0.0411086	0.15933	0.529268
AGIWUR10743	III	7498819	7499447	-	WBGene00015582	C07H6.9	C07H6.9	Control	Yes	RIL	0.581994	-0.07347	0.898151
AGIWUR10744	III	1116424	1142927	+	WBGene00022104	acsd-1	Y71D11A.3	Control	No	Not heritable	0.58312	0.10566	0.89831
AGIWUR10745	I	3287336	3293127	+	WBGene00020914	sulp-6	W01B11.2	Control	No	Not heritable	0.0798432	0.11579	0.659542
AGIWUR10746	I	10940685	10943922	+	WBGene00045434	Y95D11A.3	Y95D11A.3	Control	No	Not heritable	0.46139	0.04354	0.878911
AGIWUR10747	IV	14374114	14379643	+	WBGene00013456	Y67A10A.7	Y67A10A.7	Control	No	Not heritable	0.625281	-0.15879	0.909902
AGIWUR10748	II	6972712	6973892	-	WBGene00004930	sod-1	C15F1.7	Control	No	Not heritable	0.754653	0.17041	0.943399
AGIWUR10749	V	10179535	10183154	+	WBGene00000840	cul-5	ZK856.1	Control	No	Not heritable	0.12461	0.21815	0.749364
AGIWUR10750	IV	10737474	10738189	+	WBGene00001730	grl-21	ZC168.5	Control	No	Not heritable	0.00634334	0.49361	0.223226
AGIWUR10751	V	12748292	12749963	+	WBGene00007607	C15C8.5	C15C8.5	Control	No	Not heritable	0.835198	-0.04419	0.963735
AGIWUR10752								Control	Yes	RIL and IL	0.0393192	0.10841	0.521341
AGIWUR10753	III	13256878	13262905	+	WBGene00010139	F56A8.3	F56A8.3	Control	No	Not heritable	0.80759	0.07829	0.956047
AGIWUR10754	II	6536380	6554846	+	WBGene00007050	utp-20	F18C5.3	Control	Yes	RIL	0.678266	0.05999	0.924077
AGIWUR10755	V	4443110	4450555	-	WBGene00021626	rft-2	Y47D7A.14	Control	No	Not heritable	0.525386	0.13805	0.888628
AGIWUR10756	V	9547606	9549836	-	WBGene00008237	nstp-10	C50F4.14	Control	No	Not heritable	0.369706	0.09225	0.869155
AGIWUR10757								Control	No	Not heritable	0.562467	-0.13672	0.895201
AGIWUR10758	I	2638649	2639419	+	WBGene00018231	F40E3.3	F40E3.3	Control	No	Not heritable	0.707023	-0.0427	0.930683
AGIWUR10759	IV	6118219	6121775	+	WBGene00006974	zen-4	M03D4.1	Control	No	Not heritable	0.605435	0.09609	0.904727
AGIWUR10760	II	2262128	2265768	-	WBGene00019587	K09F6.4	K09F6.4	Control	Yes	RIL	0.00197831	1.75989	0.113604
AGIWUR10761	X	5279497	5283719	+	WBGene00021319	Y34B4A.2	Y34B4A.2	Control	No	Not heritable	0.246706	0.12811	0.84447
AGIWUR10762	V	20394073	20394700	+	WBGene00010005	cnc-7	F53H2.2	Control	No	Not heritable	0.152519	0.18109	0.785615
AGIWUR10763	I	5123916	5127199	-	WBGene00003132	mat-1	Y110A7A.17	Control	No	Not heritable	0.113343	0.17943	0.733867
AGIWUR10764	V	11390273	11390494	-	WBGene00010526	K03B8.11	K03B8.11	Control	No	Not heritable	0.400848	0.19618	0.871792
AGIWUR10765								Control	No	Not heritable	0.0122775	0.47767	0.311265
AGIWUR10766	V	11731120	11733472	-	WBGene00007118	npp-22	B0240.4	Control	No	Not heritable	0.204931	0.09941	0.827903
AGIWUR10767	IV	3694905	3698436	+	WBGene00021359	Y37E11AL.3	Y37E11AL.3	Control	No	Not heritable	0.473876	0.31803	0.879787
AGIWUR10768	II	9289506	9291539	+	WBGene00014663	C01G6.10	C01G6.10	Control	No	Not heritable	0.356862	0.52197	0.868059
AGIWUR10769	III	11344255	11346789	-	WBGene00012127	T28D6.7	T28D6.7	Control	No	Not heritable	0.792269	-0.05758	0.952326
AGIWUR10770								Control	No	Not heritable	0.485034	0.45085	0.881488
AGIWUR10771	I	15064301	15064453	+	WBGene00004567	rrn-2.1	F31C3.11	Control	No	Not heritable	0.601023	-0.48879	0.90283
AGIWUR10772	II	4083065	4086226	+	WBGene00020008	R11F4.2	R11F4.2	Control	Yes	RIL	0.0243536	-0.23139	0.422787
AGIWUR10773	II	1802107	1803302	-	WBGene00006089	str-22	C08F1.7	Control	No	Not heritable	0.00451505	-0.19684	0.187776
AGIWUR10774								Control	No	Not heritable	0.385288	0.21986	0.870807
AGIWUR10775	V	16998933	17000304	-	WBGene00006249	str-217	Y102A5C.28	Control	No	Not heritable	0.377714	0.32279	0.870258
AGIWUR10776	X	5112422	5116866	-	WBGene00000149	apl-1	C42D8.8	Control	No	Not heritable	0.662541	0.22708	0.91953
AGIWUR10777	V	17271730	17272888	+	WBGene00005336	srh-117	K10G4.6	Control	No	Not heritable	0.0118476	0.21584	0.306141
AGIWUR10778								Control	Yes	RIL	0.000212676	1.86978	0.0319509
AGIWUR10779	X	7194564	7198291	+	WBGene00001025	dnj-7	C55B6.2	Control	No	Not heritable	0.325194	0.20593	0.864414
AGIWUR10780	I	2629685	2632320	+	WBGene00000801	cars-2	Y23H5A.1	Control	No	Not heritable	0.963686	-0.00519	0.993273
AGIWUR10781								Control	No	Not heritable	0.588862	0.27817	0.898975
AGIWUR10782	V	12342314	12343469	-	WBGene00009092	tomm-20	F23H12.2	Control	No	Not heritable	0.42653	0.25353	0.87556
AGIWUR10783	II	13636929	13638480	-	WBGene00007836	C31C9.2	C31C9.2	Control	No	Not heritable	0.923327	0.0274	0.983971
AGIWUR10784	X	12199655	12213049	-	WBGene00000277	cab-1	C23H4.1	Control	No	Not heritable	0.921285	-0.02102	0.983534
AGIWUR10785	III	6711869	6713191	+	WBGene00018135	F37A4.5	F37A4.5	Control	No	Not heritable	0.901807	0.02705	0.979303
AGIWUR10786	I	10184478	10185470	-	WBGene00007709	clec-87	C25A1.8	Control	No	Not heritable	0.396757	0.36406	0.871208
AGIWUR10787								Control	No	Not heritable	0.64197	0.12532	0.913828
AGIWUR10788	X	4653434	4654157	-	WBGene00000428	ceh-1	F16H11.4	Control	No	Not heritable	0.952019	-0.00857	0.990354
AGIWUR10789	II	6584409	6587569	-	WBGene00016964	C56C10.7	C56C10.7	Control	No	Not heritable	0.373732	0.15008	0.869393
AGIWUR10790	V	5418044	5420067	-	WBGene00017263	F08F3.6	F08F3.6	Control	No	Not heritable	0.279673	-0.24133	0.855091
AGIWUR10791	II	3150140	3152575	+	WBGene00020406	T10D4.1	T10D4.1	Control	No	Not heritable	0.416884	0.40198	0.873295
AGIWUR10792								Control	No	Not heritable	0.0641725	0.51208	0.614374
AGIWUR10793	I	14701122	14706522	-	WBGene00003790	npp-4	Y54E5A.4	Control	No	Not heritable	0.0753757	0.22914	0.648528
AGIWUR10794	I	112285	113721	+	WBGene00018774	F53G12.9	F53G12.9	Control	No	Not heritable	0.9557	-0.01322	0.991529
AGIWUR10795	III	6735968	6736642	-	WBGene00044453	Y102E9.6	Y102E9.6	Control	No	Not heritable	0.44655	0.25891	0.878058
AGIWUR10796	V	17567513	17571603	+	WBGene00008010	C38D9.2	C38D9.2	Control	No	Not heritable	0.00547162	-1.49174	0.209152
AGIWUR10797	II	4995551	4998035	+	WBGene00004382	rnh-1.0	F59A6.6	Control	No	Not heritable	0.0545528	0.61246	0.580932
AGIWUR10798	I	12254506	12257180	-	WBGene00009609	oac-27	F41D3.4	Control	No	Not heritable	0.170555	-0.05572	0.805879
AGIWUR10799	II	13792229	13817398	+	WBGene00013934	ZK131.11	ZK131.11	Control	No	Not heritable	0.463769	0.31728	0.879785
AGIWUR10800	V	12611329	12628738	+	WBGene00013855	ZC116.3	ZC116.3	Control	No	Not heritable	0.405498	0.05748	0.872536
AGIWUR10801	IV	6791074	6792629	+	WBGene00006917	vha-8	C17H12.14	Control	No	Not heritable	0.0650746	0.2242	0.617261
AGIWUR10802	II	6092766	6097597	-	WBGene00017686	tpp-2	F21H12.6	Control	No	Not heritable	0.14295	0.19432	0.77444
AGIWUR10803	V	3243287	3244495	+	WBGene00001771	gst-23	T28A11.11	Control	No	Not heritable	0.477273	-0.25574	0.880129
AGIWUR10804	I	3618889	3619697	-	WBGene00021650	Y47G6A.26	Y47G6A.26	Control	No	Not heritable	0.586957	-0.2332	0.898839
AGIWUR10805	V	11221302	11222834	+	WBGene00011831	T19B10.2	T19B10.2	Control	No	Not heritable	0.875332	0.04197	0.973121
AGIWUR10806	IV	10374905	10387318	+	WBGene00011240	R11A8.7	R11A8.7	Control	No	Not heritable	0.286871	0.40692	0.857381
AGIWUR10807	IV	7553532	7554488	-	WBGene00018637	F49E8.6	F49E8.6	Control	No	Not heritable	0.671569	0.11629	0.922116
AGIWUR10808	V	3889287	3890861	-	WBGene00015903	C17E7.9	C17E7.9	Control	No	Not heritable	0.0739254	0.20223	0.644976
AGIWUR10809	V	3397065	3397800	+	WBGene00020618	T20D4.12	T20D4.12	Control	Yes	RIL	0.00214262	1.14965	0.119322
AGIWUR10810	I	7313585	7314277	-	WBGene00008768	F13G3.10	F13G3.10	Control	Yes	RIL and IL	0.211951	0.08224	0.829988
AGIWUR10811	X	12342289	12342597	+	WBGene00044397	nspc-8	F42F12.12	Control	No	Not heritable	0.794704	-0.1016	0.952908
AGIWUR10812	I	13637845	13639311	-	WBGene00002116	ins-33	W09C5.4	Control	No	Not heritable	0.552168	-0.09816	0.893207
AGIWUR10813	V	4131925	4134981	+	WBGene00003647	nhr-57	T05B4.2	Control	No	Not heritable	0.642665	-0.11129	0.914055
AGIWUR10814	I	6862397	6870424	+	WBGene00044898	let-383	T21G5.6	Control	No	Not heritable	0.597761	0.08412	0.901627
AGIWUR10815	X	6060754	6065986	-	WBGene00004219	ptr-4	C45B2.7	Control	No	Not heritable	0.970403	-0.00698	0.99498
AGIWUR10816	II	1609256	1610715	-	WBGene00015598	fbxa-163	C08E3.6	Control	No	Not heritable	0.809263	-0.03334	0.956406
AGIWUR10817								Control	No	Not heritable	0.894793	-0.02592	0.977229
AGIWUR10818	X	12199655	12213049	-	WBGene00000277	cab-1	C23H4.1	Control	No	Not heritable	0.952882	-0.01108	0.990491
AGIWUR10819	III	8048424	8051155	-	WBGene00019682	K12H4.7	K12H4.7	Control	No	Not heritable	0.244426	0.38406	0.843929
AGIWUR10820	IV	13506079	13509225	+	WBGene00012867	seld-1	Y45F10A.4	Control	No	Not heritable	0.260719	0.41271	0.849497
AGIWUR10821	II	8859074	8859696	-	WBGene00044062	snb-6	T14D7.3	Control	No	Not heritable	0.713146	-0.15259	0.93204
AGIWUR10822	II	3919794	3927982	-	WBGene00018756	F53C3.13	F53C3.13	Control	No	Not heritable	0.58432	0.10723	0.898373
AGIWUR10823	V	10169197	10173753	-	WBGene00001172	egl-3	C51E3.7	Control	No	Not heritable	0.534632	0.15154	0.890568
AGIWUR10824								Control	Yes	RIL and IL	0.275159	-0.06425	0.85485
AGIWUR10825	X	15861294	15865918	-	WBGene00000803	csb-1	F53H4.1	Control	No	Not heritable	0.904149	0.0226	0.979531
AGIWUR10826								Control	No	Not heritable	0.461499	0.14246	0.878911
AGIWUR10827	V	13598331	13600982	-	WBGene00004328	rdy-2	F53F4.6	Control	No	Not heritable	0.565322	0.08699	0.895415
AGIWUR10828	X	9543670	9560801	+	WBGene00009888	F49E2.5	F49E2.5	Control	No	Not heritable	0.17512	0.30281	0.808722
AGIWUR10829	V	3968134	3970514	-	WBGene00015044	cyp-34A9	B0213.15	Control	Yes	RIL and IL	3.6503e-05	-0.59946	0.012519
AGIWUR10830	IV	12517110	12518128	-	WBGene00009954	F53B2.1	F53B2.1	Control	No	Not heritable	0.194643	0.18115	0.820217
AGIWUR10831	X	15098066	15100416	-	WBGene00008606	dhhc-1	F09B12.2	Control	No	Not heritable	0.910088	0.052	0.980544
AGIWUR10832								Control	No	Not heritable	0.903504	-0.01539	0.979531
AGIWUR10833	I	2692074	2692467	+	WBGene00017978	F32B5.4	F32B5.4	Control	No	Not heritable	0.299784	-0.45501	0.860497
AGIWUR10834	X	4825003	4834905	+	WBGene00019957	R08E3.1	R08E3.1	Control	No	Not heritable	0.347343	0.16124	0.868059
AGIWUR10835	X	1027673	1035286	-	WBGene00018857	stau-1	F55A4.5	Control	No	Not heritable	0.817788	0.10011	0.95887
AGIWUR10836	V	6662191	6665813	-	WBGene00004062	pmp-5	T10H9.5	Control	No	Not heritable	0.0297862	0.49327	0.464855
AGIWUR10837								Control	No	Not heritable	0.662436	-0.20139	0.919468
AGIWUR10838	V	5585182	5586500	+	WBGene00044542	CD4.11	CD4.11	Control	No	Not heritable	0.48497	0.04564	0.881488
AGIWUR10839	IV	3419813	3422607	-	WBGene00015416	C04C3.6	C04C3.6	Control	No	Not heritable	0.350379	-0.11907	0.868059
AGIWUR10840	I	10691345	10696783	+	WBGene00016396	C34B2.11	C34B2.11	Control	No	Not heritable	0.153118	-0.23585	0.785925
AGIWUR10841	III	4844662	4846546	+	WBGene00001437	fkh-5	F26A1.2	Control	No	Not heritable	0.145594	0.36252	0.777397
AGIWUR10842	IV	1847968	1880587	+	WBGene00001173	egl-4	F55A8.2	Control	Yes	RIL	0.61158	0.08869	0.906206
AGIWUR10843	III	3267178	3278710	-	WBGene00021808	Y53G8AM.8	Y53G8AM.8	Control	No	Not heritable	0.762955	-0.0552	0.945645
AGIWUR10844	V	773518	774854	+	WBGene00019983	sti-1	R09E12.3	Control	No	Not heritable	0.504945	-0.32142	0.884937
AGIWUR10845	IV	17038923	17039667	-	WBGene00013796	Y116A8C.19	Y116A8C.19	Control	Yes	RIL	0.479809	-0.0306	0.880158
AGIWUR10846	V	6442337	6447556	+	WBGene00020266	T05H4.3	T05H4.3	Control	No	Not heritable	0.30467	-0.10567	0.861021
AGIWUR10847	II	8704824	8706768	+	WBGene00004194	prx-5	C34C6.6	Control	No	Not heritable	0.12418	0.28208	0.748938
AGIWUR10848								Control	No	Not heritable	0.540874	0.04167	0.89119
AGIWUR10849	IV	12640447	12650652	+	WBGene00006916	vha-7	C26H9A.1	Control	No	Not heritable	0.513464	0.10365	0.886517
AGIWUR10850								Control	No	Not heritable	0.701497	-0.04559	0.928866
AGIWUR10851	III	10960243	10966996	-	WBGene00012271	W05B2.2	W05B2.2	Control	No	Not heritable	0.218571	-0.1283	0.832786
AGIWUR10852								Control	No	Not heritable	0.326902	0.16969	0.864414
AGIWUR10853	II	5820712	5823919	+	WBGene00001224	ehs-1	ZK1248.3	Control	No	Not heritable	0.442137	0.23627	0.877251
AGIWUR10854	X	9561850	9565981	-	WBGene00009885	F49E2.1	F49E2.1	Control	Yes	RIL	0.879339	-0.01584	0.973688
AGIWUR10855	I	15053617	15059003	-	WBGene00009288	F31C3.6	F31C3.6	Control	No	Not heritable	0.79706	0.02087	0.953356
AGIWUR10856	I	8513919	8517535	+	WBGene00010497	axl-1	K02B12.4	Control	No	Not heritable	0.794289	0.05552	0.952758
AGIWUR10857	V	5758224	5760232	-	WBGene00016891	C53A3.1	C53A3.1	Control	No	Not heritable	0.423513	0.41412	0.874819
AGIWUR10858	V	12181501	12184194	-	WBGene00014124	usip-1	ZK863.4	Control	No	Not heritable	0.645922	0.14354	0.914476
AGIWUR10859	I	9471341	9472642	+	WBGene00004807	skr-1	F46A9.5	Control	No	Not heritable	0.877948	-0.05549	0.97337
AGIWUR10860	V	13889918	13890295	+	WBGene00004997	spp-12	T22G5.7	Control	No	Not heritable	0.40174	0.17855	0.871792
AGIWUR10861	X	13307282	13308845	-	WBGene00011013	srxa-8	R04D3.10	Control	No	Not heritable	0.138221	0.13028	0.769081
AGIWUR10862	X	11965962	11969784	+	WBGene00008205	sams-1	C49F5.1	Control	No	Not heritable	0.30072	0.51987	0.860497
AGIWUR10863								Control	No	Not heritable	0.402728	-0.06673	0.871792
AGIWUR10864								Control	No	Not heritable	0.720576	0.03667	0.934137
AGIWUR10865	IV	2797061	2798573	-	WBGene00045397	Y54G2A.52	Y54G2A.52	Control	No	Not heritable	0.445198	-0.25281	0.877767
AGIWUR10866								Control	Yes	RIL	0.0604071	0.16174	0.60215
AGIWUR10867	V	4908868	4911399	+	WBGene00019232	ugt-13	H23N18.1	Control	No	Not heritable	0.173085	0.27509	0.807644
AGIWUR10868	II	909884	911592	+	WBGene00019926	fbxc-27	R07C3.10	Control	Yes	RIL	0.826682	-0.003	0.961083
AGIWUR10869	IV	9096842	9099364	+	WBGene00007221	cpna-3	C01F6.1	Control	No	Not heritable	0.133261	0.33721	0.763274
AGIWUR10870	X	17256235	17256780	-	WBGene00021500	Y40C7B.4	Y40C7B.4	Control	No	Not heritable	0.0520972	0.48518	0.573428
AGIWUR10871	II	14010706	14013826	+	WBGene00008498	F01D5.8	F01D5.8	Control	No	Not heritable	0.510754	0.16753	0.886195
AGIWUR10872	V	2264909	2267058	-	WBGene00021163	nhr-275	Y5H2A.2	Control	No	Not heritable	0.774188	0.06317	0.948514
AGIWUR10873								Control	No	Not heritable	0.337142	-0.05348	0.866594
AGIWUR10874	V	4840619	4841269	-	WBGene00000859	cwp-1	C37H5.10	Control	No	Not heritable	0.532814	-0.13069	0.889978
AGIWUR10875	III	5341682	5344273	+	WBGene00022664	ZK121.2	ZK121.2	Control	No	Not heritable	0.0205837	-0.57392	0.391254
AGIWUR10876	V	14110361	14112027	+	WBGene00010432	H39E23.2	H39E23.2	Control	No	Not heritable	0.269037	0.30429	0.852337
AGIWUR10877	II	13448835	13460642	-	WBGene00004116	pqn-27	E01G4.4	Control	No	Not heritable	0.950685	-0.00683	0.990141
AGIWUR10878	V	14281120	14282322	-	WBGene00044002	srt-74	F40G12.15	Control	No	Not heritable	0.376268	0.12597	0.870258
AGIWUR10879	III	8591239	8593720	-	WBGene00015522	C06E1.7	C06E1.7	Control	No	Not heritable	0.226217	-0.30941	0.837913
AGIWUR10880								Control	No	Not heritable	0.434092	0.4113	0.876598
AGIWUR10881	I	11510066	11512769	+	WBGene00009312	F32B4.1	F32B4.1	Control	No	Not heritable	0.309616	-0.24603	0.862034
AGIWUR10882	X	3681170	3684232	+	WBGene00006643	tsp-17	C02F12.1	Control	No	Not heritable	0.43834	0.28772	0.877251
AGIWUR10883	II	11713721	11716785	+	WBGene00008744	F13D12.10	F13D12.10	Control	No	Not heritable	0.628152	0.12765	0.910306
AGIWUR10884	I	7069440	7070728	+	WBGene00012167	tofu-5	W01A8.5	Control	No	Not heritable	0.206842	0.31251	0.828308
AGIWUR10885								Control	No	Not heritable	0.858195	-0.13187	0.968969
AGIWUR10886	I	7704565	7707049	-	WBGene00009188	lsy-22	F27D4.2	Control	No	Not heritable	0.86474	0.04601	0.97056
AGIWUR10887	IV	9039575	9040504	-	WBGene00013516	Y73F4A.3	Y73F4A.3	Control	No	Not heritable	0.00593927	0.63625	0.217806
AGIWUR10888	I	13528706	13531444	-	WBGene00044261	Y87G2A.20	Y87G2A.20	Control	No	Not heritable	0.365274	-0.23228	0.869071
AGIWUR10889								Control	Yes	RIL	0.103111	-0.08894	0.713434
AGIWUR10890	II	2307041	2308361	+	WBGene00015110	B0281.3	B0281.3	Control	Yes	RIL	4.85608e-05	2.04447	0.0140272
AGIWUR10891	III	919528	926314	-	WBGene00003969	pef-1	F23H11.8	Control	No	Not heritable	0.586376	0.10466	0.898839
AGIWUR10892	IV	16298813	16299012	+	WBGene00045107	Y7A9C.13	Y7A9C.13	Control	Yes	RIL	0.0200084	0.05968	0.388272
AGIWUR10893	III	9913021	9914075	+	WBGene00043995	F40F12.9	F40F12.9	Control	No	Not heritable	0.441402	-0.16017	0.877251
AGIWUR10894	II	14919705	14953312	+	WBGene00008443	pde-3	E01F3.1	Control	No	Not heritable	0.278251	0.08149	0.855091
AGIWUR10895	X	10581062	10589538	-	WBGene00010200	F57C7.4	F57C7.4	Control	No	Not heritable	0.708267	-0.1237	0.931032
AGIWUR10896	I	9788749	9790050	+	WBGene00000371	cco-1	F26E4.9	Control	No	Not heritable	0.50038	-0.11341	0.88414
AGIWUR10897								Control	No	Not heritable	0.104893	0.23	0.717248
AGIWUR10898	I	8646451	8651777	+	WBGene00000890	sig-7	F39H2.2	Control	No	Not heritable	0.670042	-0.12676	0.921872
AGIWUR10899	III	8395985	8396727	+	WBGene00022699	ZK353.3	ZK353.3	Control	No	Not heritable	0.880216	-0.03283	0.974083
AGIWUR10900	V	11501444	11503127	-	WBGene00044019	C55A6.12	C55A6.12	Control	No	Not heritable	0.0253765	0.22657	0.431166
AGIWUR10901	V	12868026	12870035	-	WBGene00011589	T07F10.3	T07F10.3	Control	No	Not heritable	0.676158	0.05876	0.92333
AGIWUR10902	I	6315233	6317267	+	WBGene00002073	ima-2	F26B1.3	Control	No	Not heritable	0.762237	0.02801	0.945452
AGIWUR10903	II	11977784	11979859	-	WBGene00012471	Y17G7B.20	Y17G7B.20	Control	No	Not heritable	0.0764794	0.44675	0.650579
AGIWUR10904	III	8429307	8431586	+	WBGene00022862	ZK1236.1	ZK1236.1	Control	Yes	RIL	0.0296744	0.27528	0.463996
AGIWUR10905								Control	No	Not heritable	0.470275	0.14588	0.879787
AGIWUR10906	I	10846777	10850103	+	WBGene00016453	vet-2	C35E7.1	Control	No	Not heritable	0.673657	0.0515	0.922639
AGIWUR10907	V	19449738	19450914	+	WBGene00206418	M04C3.5	M04C3.5	Control	Yes	RIL	2.22647e-05	2.27724	0.0109851
AGIWUR10908	X	14721398	14723437	+	WBGene00009357	F33C8.2	F33C8.2	Control	No	Not heritable	0.180131	0.08847	0.811855
AGIWUR10909	V	17701212	17703285	+	WBGene00005255	srh-32	Y26G10.2	Control	No	Not heritable	0.273879	0.06997	0.854313
AGIWUR10910	III	1977315	1980462	+	WBGene00020118	R155.4	R155.4	Control	Yes	RIL	0.0145825	-0.34527	0.338511
AGIWUR10911	IV	14059551	14060712	-	WBGene00012537	Y37A1B.4	Y37A1B.4	Control	No	Not heritable	0.09139	0.06728	0.689892
AGIWUR10912	IV	3258910	3263489	+	WBGene00020831	T26C12.1	T26C12.1	Control	Yes	RIL	0.700483	-0.03562	0.928557
AGIWUR10913	X	1505190	1505626	+	WBGene00022982	F09E10.10	F09E10.10	Control	No	Not heritable	0.260823	-0.26554	0.849497
AGIWUR10914	II	7822749	7825196	+	WBGene00011459	T05A6.5	T05A6.5	Control	No	Not heritable	0.872263	-0.01226	0.972362
AGIWUR10915	V	5223423	5230471	+	WBGene00021732	Y49G5B.1	Y49G5B.1	Control	No	Not heritable	0.180991	-0.05912	0.812284
AGIWUR10916								Control	No	Not heritable	0.459231	0.20532	0.878276
AGIWUR10917								Control	No	Not heritable	0.273393	0.14312	0.854313
AGIWUR10918	II	9285932	9289136	+	WBGene00006510	mtrr-1	C01G6.6	Control	No	Not heritable	0.962536	-0.00994	0.993039
AGIWUR10919	I	443999	461605	+	WBGene00006593	tol-1	C07F11.1	Control	No	Not heritable	0.392262	0.1128	0.870829
AGIWUR10920	II	8596286	8600265	-	WBGene00009204	F28C6.4	F28C6.4	Control	No	Not heritable	0.109737	0.13637	0.726973
AGIWUR10921	IV	14539762	14542602	-	WBGene00012091	pals-29	T27E7.6	Control	No	Not heritable	0.727124	0.01726	0.935968
AGIWUR10922	V	8776570	8779318	+	WBGene00015218	B0507.1	B0507.1	Control	No	Not heritable	0.569346	-0.25965	0.895858
AGIWUR10923	I	1154511	1156020	-	WBGene00000165	aps-3	Y48G8AL.14	Control	Yes	RIL	0.013867	0.3111	0.329956
AGIWUR10924	IV	17331527	17332447	+	WBGene00008196	C49C3.6	C49C3.6	Control	No	Not heritable	0.00932479	0.23422	0.271141
AGIWUR10925	V	13453634	13455447	+	WBGene00009134	lurp-2	F25H9.1	Control	No	Not heritable	0.739367	-0.03133	0.939054
AGIWUR10926	V	8179131	8183442	+	WBGene00005648	srp-7	F20D6.4	Control	No	Not heritable	0.0473026	0.2525	0.551165
AGIWUR10927								Control	No	Not heritable	0.249675	0.27053	0.845443
AGIWUR10928	V	20752883	20760317	+	WBGene00004013	pha-4	F38A6.1	Control	No	Not heritable	0.799327	0.06033	0.953785
AGIWUR10929	X	15178096	15181501	-	WBGene00011680	T10B10.3	T10B10.3	Control	No	Not heritable	0.309789	0.13803	0.862034
AGIWUR10930								Control	No	Not heritable	0.897176	0.04512	0.977998
AGIWUR10931	X	7089228	7096449	-	WBGene00016468	C36B7.5	C36B7.5	Control	No	Not heritable	0.455866	0.3459	0.878276
AGIWUR10932	IV	16965284	16970490	-	WBGene00004402	rom-3	Y116A8C.14	Control	No	Not heritable	0.00773426	0.47117	0.248397
AGIWUR10933	III	7712309	7717314	+	WBGene00015386	C03B8.3	C03B8.3	Control	No	Not heritable	0.39139	-0.15386	0.870829
AGIWUR10934	IV	6419500	6420898	+	WBGene00002033	htp-2	Y73B6BL.2	Control	No	Not heritable	0.568241	0.05766	0.895791
AGIWUR10935	V	3579023	3585042	+	WBGene00020696	T22F3.3	T22F3.3	Control	No	Not heritable	0.534005	0.10928	0.890525
AGIWUR10936	I	10964473	10966348	-	WBGene00013121	spe-38	Y52B11A.1	Control	No	Not heritable	0.285683	0.14384	0.857381
AGIWUR10937								Control	No	Not heritable	0.385478	0.24099	0.870807
AGIWUR10938	V	17733568	17739899	-	WBGene00012304	cutl-4	W06D12.1	Control	No	Not heritable	0.337351	-0.09048	0.866661
AGIWUR10939	IV	9890585	9892038	-	WBGene00009321	F32B6.4	F32B6.4	Control	No	Not heritable	0.768793	-0.10599	0.947061
AGIWUR10940	X	6601558	6603212	-	WBGene00044574	F23G4.1	F23G4.1	Control	No	Not heritable	0.409403	0.11932	0.872742
AGIWUR10941	V	7546468	7548012	-	WBGene00001500	ftn-1	C54F6.14	Control	No	Not heritable	0.08628	-0.17957	0.675415
AGIWUR10942	X	7402131	7403609	+	WBGene00015665	C10A4.4	C10A4.4	Control	No	Not heritable	0.51386	0.27895	0.886517
AGIWUR10943	III	10640828	10642872	-	WBGene00000974	dhs-11	Y39A1A.11	Control	No	Not heritable	0.28526	0.12801	0.857381
AGIWUR10944	II	9940758	9944006	+	WBGene00007333	ufd-3	C05C10.6	Control	No	Not heritable	0.568821	0.05228	0.895858
AGIWUR10945	IV	10478450	10481844	-	WBGene00001189	egl-21	F01D4.4	Control	No	Not heritable	0.944606	-0.04141	0.988573
AGIWUR10946	I	6511612	6513843	-	WBGene00016947	C55B7.11	C55B7.11	Control	Yes	RIL and IL	0.170053	0.13683	0.805695
AGIWUR10947	V	14726907	14727328	+	WBGene00013046	Y50E8A.1	Y50E8A.1	Control	No	Not heritable	0.783364	0.03069	0.949996
AGIWUR10948								Control	No	Not heritable	0.63887	0.083	0.913474
AGIWUR10949	III	10116967	10118918	-	WBGene00014229	ZK1128.3	ZK1128.3	Control	No	Not heritable	0.204684	-0.35459	0.827901
AGIWUR10950								Control	No	Not heritable	0.839838	0.10996	0.965327
AGIWUR10951	IV	6155492	6156960	-	WBGene00015702	C11D2.4	C11D2.4	Control	No	Not heritable	0.875388	-0.01294	0.973121
AGIWUR10952	IV	7763931	7767094	+	WBGene00016698	C46A5.1	C46A5.1	Control	No	Not heritable	0.890783	-0.04308	0.976124
AGIWUR10953	V	16518183	16520245	+	WBGene00009472	F36D3.7	F36D3.7	Control	No	Not heritable	0.0717539	-0.08531	0.640258
AGIWUR10954	III	5018645	5021118	+	WBGene00020094	wip-1	R144.4	Control	No	Not heritable	0.789982	0.12317	0.951914
AGIWUR10955	X	15987971	15996936	-	WBGene00007486	C09G1.4	C09G1.4	Control	No	Not heritable	0.622885	-0.09176	0.909431
AGIWUR10956	II	6234483	6244287	-	WBGene00020784	tat-4	T24H7.5	Control	No	Not heritable	0.303199	0.25117	0.860952
AGIWUR10957	V	3687110	3701864	+	WBGene00021078	unc-132	W08A12.1	Control	No	Not heritable	0.188115	0.43937	0.817281
AGIWUR10958	IV	12068890	12074914	+	WBGene00010669	bath-37	K08E4.5	Control	No	Not heritable	0.582277	0.09086	0.898204
AGIWUR10959	X	5945821	5948869	-	WBGene00003254	mig-23	R07E4.4	Control	No	Not heritable	0.217994	0.16402	0.832645
AGIWUR10960	I	4035702	4090884	+	WBGene00006820	unc-89	C09D1.1	Control	No	Not heritable	0.912365	-0.0206	0.981187
AGIWUR10961	I	5106204	5107625	+	WBGene00022460	use-1	Y110A7A.11	Control	No	Not heritable	0.97707	0.0127	0.996075
AGIWUR10962	V	525666	526691	-	WBGene00006119	str-54	R11G11.15	Control	No	Not heritable	0.566319	0.02541	0.895552
AGIWUR10963	IV	11069387	11070950	+	WBGene00012384	Y5F2A.3	Y5F2A.3	Control	No	Not heritable	0.339834	0.05119	0.867177
AGIWUR10964	V	5509934	5513830	-	WBGene00016061	hpo-15	C24G6.6	Control	No	Not heritable	0.179619	0.21466	0.810858
AGIWUR10965	X	6860946	6863414	-	WBGene00016896	nep-4	C53B7.7	Control	Yes	RIL	0.844221	0.02403	0.966046
AGIWUR10966								Control	No	Not heritable	0.0575377	0.47397	0.591856
AGIWUR10967								Control	No	Not heritable	0.0807741	0.06763	0.661265
AGIWUR10968	V	9109584	9111013	+	WBGene00004119	pqn-31	F21C10.8	Control	No	Not heritable	0.0428288	0.50085	0.535005
AGIWUR10969	X	10999742	11001850	-	WBGene00000750	col-177	F59F3.2	Control	No	Not heritable	0.33478	0.16852	0.866061
AGIWUR10970								Control	No	Not heritable	0.424512	0.35307	0.875088
AGIWUR10971	III	3166285	3171198	+	WBGene00020104	R148.5	R148.5	Control	No	Not heritable	0.785734	0.10551	0.951255
AGIWUR10972								Control	No	Not heritable	0.286795	0.10386	0.857381
AGIWUR10973	V	15444916	15445420	+	WBGene00044206	T26H5.9	T26H5.9	Control	No	Not heritable	0.674068	-0.08815	0.922791
AGIWUR10974	IV	8016153	8016882	+	WBGene00016129	C26B2.7	C26B2.7	Control	No	Not heritable	0.775629	-0.08422	0.948741
AGIWUR10975	IV	10414030	10417881	-	WBGene00008733	F13B12.6	F13B12.6	Control	No	Not heritable	0.373215	0.16377	0.869309
AGIWUR10976	I	4035702	4090884	+	WBGene00006820	unc-89	C09D1.1	Control	No	Not heritable	0.3566	0.09336	0.868059
AGIWUR10977	III	4571753	4578437	-	WBGene00004762	sel-5	F35G12.3	Control	No	Not heritable	0.989305	0.00176	0.99829
AGIWUR10978	II	8791927	8792740	-	WBGene00008557	F07H5.6	F07H5.6	Control	No	Not heritable	0.468228	0.0404	0.879787
AGIWUR10979	IV	1745875	1751633	+	WBGene00021506	Y41D4A.4	Y41D4A.4	Control	No	Not heritable	0.339243	-0.16734	0.867084
AGIWUR10980	III	8388466	8389639	-	WBGene00022700	ZK353.4	ZK353.4	Control	No	Not heritable	0.855202	-0.03884	0.968339
AGIWUR10981	I	1156579	1157474	+	WBGene00004429	rpl-17	Y48G8AL.8	Control	No	Not heritable	0.389903	-0.10654	0.870829
AGIWUR10982	IV	885346	890200	+	WBGene00007007	mak-2	C44C8.6	Control	No	Not heritable	0.606449	-0.16008	0.9048
AGIWUR10983	II	11269124	11271599	+	WBGene00000851	cut-1	C47G2.1	Control	No	Not heritable	0.396834	0.22832	0.871208
AGIWUR10984	X	9137927	9145656	+	WBGene00015263	B0563.6	B0563.6	Control	No	Not heritable	0.328136	0.10042	0.864414
AGIWUR10985	II	3420653	3425533	-	WBGene00017557	nep-11	F18A12.8	Control	No	Not heritable	0.896899	0.04056	0.977956
AGIWUR10986	V	17169442	17170922	-	WBGene00005798	srw-51	F40D4.8	Control	No	Not heritable	0.334712	-0.10226	0.866059
AGIWUR10987	I	348460	357193	+	WBGene00021657	Y48G1A.1	Y48G1A.1	Control	No	Not heritable	0.987469	-0.00207	0.997993
AGIWUR10988	X	12389594	12391474	-	WBGene00008956	nekl-3	F19H6.1	Control	No	Not heritable	0.890339	0.05592	0.976088
AGIWUR10989								Control	No	Not heritable	0.498204	0.17529	0.883932
AGIWUR10990	V	10887873	10889004	-	WBGene00043302	F32D8.11	F32D8.11	Control	No	Not heritable	0.457477	-0.20973	0.878276
AGIWUR10991	V	2339567	2341408	-	WBGene00017493	irld-30	F15E11.4	Control	No	Not heritable	0.290033	-0.20178	0.857381
AGIWUR10992	IV	5207109	5209481	-	WBGene00195093	Y59E9AL.36	Y59E9AL.36	Control	No	Not heritable	0.0728527	0.14242	0.64146
AGIWUR10993	III	11091548	11099964	-	WBGene00001815	hmt-1	W09D6.6	Control	No	Not heritable	0.317198	0.19409	0.863141
AGIWUR10994	V	2653079	2662655	+	WBGene00020955	angl-1	W02G9.5	Control	No	Not heritable	0.690061	0.03072	0.9266
AGIWUR10995	IV	8987130	8990444	+	WBGene00000266	bre-1	C53B4.7	Control	No	Not heritable	0.336614	-0.24975	0.866444
AGIWUR10996	V	10785801	10791057	-	WBGene00008376	D1054.9	D1054.9	Control	No	Not heritable	0.0870725	-0.26394	0.676997
AGIWUR10997	V	10557976	10560793	+	WBGene00009340	best-14	F32G8.4	Control	No	Not heritable	0.10357	0.22764	0.713721
AGIWUR10998								Control	No	Not heritable	0.512658	-0.30266	0.886517
AGIWUR10999	V	17769653	17773208	-	WBGene00008126	sre-21	C47A10.4	Control	No	Not heritable	0.867886	-0.01232	0.971406
AGIWUR11000	IV	12526260	12527339	-	WBGene00009957	F53B2.8	F53B2.8	Control	No	Not heritable	0.295671	0.47264	0.859726
AGIWUR11001	III	9736030	9736869	-	WBGene00004097	pqm-96	T05G5.11	Control	No	Not heritable	0.848043	-0.08592	0.966817
AGIWUR11002								Control	No	Not heritable	0.517458	-0.24042	0.886826
AGIWUR11003	X	7585587	7595414	+	WBGene00000083	adt-2	F08C6.1	Control	No	Not heritable	0.758474	-0.05895	0.944316
AGIWUR11004	IV	14950652	14954226	+	WBGene00045146	Y41E3.22	Y41E3.22	Control	No	Not heritable	0.87284	-0.01806	0.972456
AGIWUR11005	II	5408260	5409024	-	WBGene00017140	EEED8.12	EEED8.12	Control	No	Not heritable	0.029281	0.29197	0.461702
AGIWUR11006	X	6901378	6903985	+	WBGene00003987	pes-23	F14B8.3	Control	No	Not heritable	0.196294	0.11152	0.822036
AGIWUR11007	III	5302218	5306324	+	WBGene00018675	F52C9.5	F52C9.5	Control	No	Not heritable	0.227231	-0.16945	0.838054
AGIWUR11008	II	3443488	3444380	-	WBGene00015842	C16C8.4	C16C8.4	Control	No	Not heritable	0.202303	0.1795	0.826789
AGIWUR11009	II	8173680	8174866	+	WBGene00011466	T05C12.1	T05C12.1	Control	No	Not heritable	0.716206	-0.14215	0.932732
AGIWUR11010	II	3667179	3668664	-	WBGene00005988	srx-97	F19B10.7	Control	No	Not heritable	0.207706	0.09664	0.828308
AGIWUR11011	II	3127041	3127790	+	WBGene00002114	ins-31	T10D4.4	Control	No	Not heritable	0.643143	0.03046	0.914127
AGIWUR11012	III	10461389	10468051	+	WBGene00000231	atx-2	D2045.1	Control	Yes	RIL	0.895876	-0.02001	0.977529
AGIWUR11013	X	14434212	14435363	+	WBGene00044136	F23D12.8	F23D12.8	Control	No	Not heritable	0.345244	0.08236	0.868059
AGIWUR11014	II	2586078	2586911	-	WBGene00045457	F33H12.7	F33H12.7	Control	No	Not heritable	0.0667121	0.35822	0.622389
AGIWUR11015	I	10687363	10688068	+	WBGene00016387	kbp-5	C34B2.2	Control	No	Not heritable	0.653525	0.04354	0.917235
AGIWUR11016	X	4805998	4811536	-	WBGene00019960	ztf-16	R08E3.4	Control	No	Not heritable	0.309389	-0.25359	0.862034
AGIWUR11017	X	7884288	7887479	+	WBGene00016531	C39D10.3	C39D10.3	Control	No	Not heritable	0.0928387	0.16617	0.692909
AGIWUR11018								Control	Yes	RIL	0.257605	0.29463	0.849056
AGIWUR11019	I	10966394	10970166	-	WBGene00013122	impt-1	Y52B11A.2	Control	No	Not heritable	0.886521	-0.04405	0.975432
AGIWUR11020	IV	7882028	7900247	+	WBGene00016957	atic-1	C55F2.1	Control	No	Not heritable	0.0788674	-0.28852	0.657035
AGIWUR11021	IV	4548553	4552742	+	WBGene00022681	ZK185.1	ZK185.1	Control	No	Not heritable	0.430595	0.04802	0.876598
AGIWUR11022	V	20790768	20792413	-	WBGene00012854	Y44A6D.3	Y44A6D.3	Control	No	Not heritable	0.748113	-0.11811	0.941607
AGIWUR11023	III	1859888	1860381	+	WBGene00000941	ddp-1	Y39A3CR.4	Control	No	Not heritable	0.28709	0.12436	0.857381
AGIWUR11024	X	344127	346289	-	WBGene00015430	C04E7.3	C04E7.3	Control	No	Not heritable	0.23618	0.1304	0.840918
AGIWUR11025	II	5544585	5544851	-	WBGene00002096	ins-13	C17C3.18	Control	No	Not heritable	0.408279	0.29532	0.872693
AGIWUR11026	V	10502116	10503111	-	WBGene00044024	C35A5.11	C35A5.11	Control	No	Not heritable	0.572613	0.10354	0.895858
AGIWUR11027	IV	17239941	17243212	+	WBGene00013995	mboa-5	ZK550.1	Control	No	Not heritable	0.764057	0.08823	0.945919
AGIWUR11028	V	5882665	5883835	-	WBGene00015424	C04E6.8	C04E6.8	Control	No	Not heritable	0.203403	-0.33824	0.827149
AGIWUR11029	II	5380027	5384169	+	WBGene00004034	pkc-3	F09E5.1	Control	No	Not heritable	0.276385	0.19666	0.855091
AGIWUR11030	V	10547598	10549081	-	WBGene00005112	srd-34	F32G8.1	Control	No	Not heritable	0.714552	-0.00821	0.932591
AGIWUR11031	IV	13648039	13649335	-	WBGene00007457	C08F11.10	C08F11.10	Control	No	Not heritable	0.417775	-0.33687	0.873318
AGIWUR11032	IV	2601141	2607571	+	WBGene00022078	epg-9	Y69A2AR.7	Control	No	Not heritable	0.925224	-0.01797	0.984554
AGIWUR11033	X	13223644	13224712	-	WBGene00004825	skr-19	R12H7.3	Control	No	Not heritable	0.890136	-0.03184	0.976063
AGIWUR11034								Control	No	Not heritable	0.811675	0.02211	0.957269
AGIWUR11035	X	3961930	3966432	-	WBGene00015822	C16B8.2	C16B8.2	Control	No	Not heritable	0.884486	-0.01535	0.975094
AGIWUR11036	X	2594003	2606732	+	WBGene00003630	nhr-40	T03G6.2	Control	No	Not heritable	0.115339	-0.29797	0.736624
AGIWUR11037	II	11097841	11100146	+	WBGene00003831	nuo-1	C09H10.3	Control	No	Not heritable	0.0673662	0.31186	0.624882
AGIWUR11038	III	6220537	6224451	+	WBGene00001989	hot-4	T12A2.16	Control	No	Not heritable	0.919664	-0.02032	0.983056
AGIWUR11039								Control	No	Not heritable	0.643775	0.07072	0.914132
AGIWUR11040	X	15365994	15369999	+	WBGene00007878	C33A11.2	C33A11.2	Control	No	Not heritable	0.382781	0.18033	0.870258
AGIWUR11041	X	9216867	9232075	-	WBGene00006887	vav-1	C35B8.2	Control	No	Not heritable	0.329068	0.13085	0.864752
AGIWUR11042	V	12288922	12291658	-	WBGene00010097	srpa-68	F55C5.8	Control	Yes	RIL	0.123028	0.24189	0.746758
AGIWUR11043	II	2946738	2948434	+	WBGene00005826	srw-79	T11F1.5	Control	No	Not heritable	0.369901	0.45622	0.869155
AGIWUR11044	V	8130388	8133329	+	WBGene00017016	snap-1	D1014.3	Control	No	Not heritable	0.506433	0.11042	0.885526
AGIWUR11045	II	993293	994189	+	WBGene00018454	fbxb-28	F45D11.8	Control	No	Not heritable	0.621524	-0.03807	0.909087
AGIWUR11046	X	11875654	11877242	+	WBGene00013389	Y62H9A.1	Y62H9A.1	Control	No	Not heritable	0.58488	0.0656	0.898684
AGIWUR11047	IV	245114	251925	+	WBGene00019819	R02D3.1	R02D3.1	Control	No	Not heritable	0.586961	0.1047	0.898839
AGIWUR11048	IV	4647202	4649743	+	WBGene00017923	F29B9.8	F29B9.8	Control	No	Not heritable	0.778657	0.10546	0.949148
AGIWUR11049	V	10428726	10433604	-	WBGene00012529	Y32F6A.4	Y32F6A.4	Control	No	Not heritable	0.253383	0.23828	0.847324
AGIWUR11050								Control	No	Not heritable	0.279808	0.19495	0.855091
AGIWUR11051	IV	7710975	7714198	+	WBGene00003607	nhr-8	F33D4.1	Control	No	Not heritable	0.271614	0.55265	0.854096
AGIWUR11052	II	3214452	3215565	+	WBGene00022567	ZC239.4	ZC239.4	Control	Yes	RIL	0.010281	0.60942	0.286455
AGIWUR11053	II	14795404	14798224	+	WBGene00001225	eif-3.B	Y54E2A.11	Control	No	Not heritable	0.771584	0.06956	0.947835
AGIWUR11054	II	12613564	12613939	+	WBGene00012589	nspe-4	Y38E10A.11	Control	No	Not heritable	0.283623	-0.30354	0.857144
AGIWUR11055	IV	7225416	7227172	-	WBGene00044504	R13A1.10	R13A1.10	Control	No	Not heritable	0.967964	0.01209	0.994595
AGIWUR11056	I	1701361	1701808	+	WBGene00003080	lsm-6	Y71G12B.14	Control	No	Not heritable	0.858264	-0.06515	0.969008
AGIWUR11057	X	17280761	17283574	+	WBGene00023246	C33E10.4	C33E10.4	Control	No	Not heritable	0.503195	0.139	0.884668
AGIWUR11058	I	6061752	6068040	-	WBGene00016159	C27A12.9	C27A12.9	Control	No	Not heritable	0.941486	0.00895	0.987986
AGIWUR11059	V	14038896	14040234	-	WBGene00050930	T08G5.13	T08G5.13	Control	No	Not heritable	0.068944	0.08293	0.630592
AGIWUR11060								Control	Yes	RIL	0.0147658	0.25162	0.340495
AGIWUR11061	V	4920342	4920790	-	WBGene00015341	C02E7.8	C02E7.8	Control	No	Not heritable	0.601755	-0.03812	0.903067
AGIWUR11062								Control	Yes	RIL	0.140599	-0.12296	0.771627
AGIWUR11063	III	8922292	8925302	+	WBGene00014029	ZK637.12	ZK637.12	Control	No	Not heritable	0.876419	-0.02063	0.973121
AGIWUR11064	IV	10629431	10631245	-	WBGene00044977	F56C4.4	F56C4.4	Control	No	Not heritable	0.598972	0.06974	0.901867
AGIWUR11065	I	5866514	5868139	-	WBGene00018007	F33D11.10	F33D11.10	Control	No	Not heritable	0.934369	0.02824	0.986577
AGIWUR11066	I	7102216	7103392	-	WBGene00009056	F22D6.15	F22D6.15	Control	No	Not heritable	0.08586	0.23419	0.674529
AGIWUR11067	V	9345022	9346962	-	WBGene00019467	K07B1.7	K07B1.7	Control	No	Not heritable	0.253421	0.19391	0.847324
AGIWUR11068	I	9581786	9582583	-	WBGene00044987	K07A1.17	K07A1.17	Control	No	Not heritable	0.583577	0.16251	0.89831
AGIWUR11069								Control	No	Not heritable	0.351299	0.27849	0.868059
AGIWUR11070	V	6956537	6966422	+	WBGene00003165	mec-1	T07H8.4	Control	No	Not heritable	0.185333	0.18809	0.815024
AGIWUR11071	II	4791620	4795643	+	WBGene00017837	F26G1.1	F26G1.1	Control	No	Not heritable	0.236818	0.09169	0.840918
AGIWUR11072								Control	No	Not heritable	0.543451	0.11264	0.891712
AGIWUR11073								Control	No	Not heritable	0.973965	0.01185	0.995405
AGIWUR11074	V	19470694	19472501	+	WBGene00012821	Y43F8B.11	Y43F8B.11	Control	Yes	RIL and IL	0.00344296	0.34637	0.159361
AGIWUR11075	V	19483637	19483895	+	WBGene00014888	Y43F8B.8	Y43F8B.8	Control	Yes	RIL	0.00264522	0.48851	0.136978
AGIWUR11076								Control	No	Not heritable	0.486605	0.11488	0.881488
AGIWUR11077								Control	No	Not heritable	0.567375	-0.09889	0.895675
AGIWUR11078	III	11568137	11573343	+	WBGene00013435	Y66D12A.9	Y66D12A.9	Control	Yes	RIL and IL	4.45848e-05	0.45953	0.013531
AGIWUR11079	X	9792407	9794273	-	WBGene00009483	F36G3.2	F36G3.2	Control	No	Not heritable	0.296752	0.28988	0.85987
AGIWUR11080	IV	6143183	6149923	-	WBGene00019176	H10D12.2	H10D12.2	Control	No	Not heritable	0.563708	-0.12992	0.895201
AGIWUR11081	I	9009260	9013885	-	WBGene00009477	rbpl-1	F36F2.3	Control	No	Not heritable	0.12858	0.10859	0.755146
AGIWUR11082	II	2666283	2668162	-	WBGene00005567	sri-55	F22E5.15	Control	No	Not heritable	0.471749	0.098	0.879787
AGIWUR11083	II	13670633	13694787	-	WBGene00012999	rpoa-1	Y48E1A.1	Control	No	Not heritable	0.799372	0.11868	0.953795
AGIWUR11084								Control	No	Not heritable	0.886625	0.00858	0.975432
AGIWUR11085								Control	Yes	RIL	6.73076e-06	-1.6665	0.00765492
AGIWUR11086	III	4682774	4685533	-	WBGene00011405	clec-155	T04A8.3	Control	No	Not heritable	0.510854	-0.1866	0.886195
AGIWUR11087	I	1988246	2010525	-	WBGene00021238	gap-3	Y20F4.3	Control	No	Not heritable	0.93374	0.01204	0.98649
AGIWUR11088	I	14919533	14951924	+	WBGene00002189	kin-1	ZK909.2	Control	No	Not heritable	0.133918	0.18581	0.764253
AGIWUR11089	IV	2275864	2300351	-	WBGene00002990	lin-1	C37F5.1	Control	No	Not heritable	0.705178	0.09403	0.930226
AGIWUR11090	V	2013418	2013860	-	WBGene00044519	F59A7.11	F59A7.11	Control	No	Not heritable	0.338579	0.16646	0.867084
AGIWUR11091	III	6224491	6229403	-	WBGene00020443	esyt-2	T12A2.15	Control	No	Not heritable	0.344656	0.07511	0.868059
AGIWUR11092	IV	4971671	4973203	-	WBGene00021182	srz-28	Y9C9A.15	Control	No	Not heritable	0.57906	-0.02204	0.897508
AGIWUR11093	V	8359818	8361394	+	WBGene00018179	F38E1.6	F38E1.6	Control	No	Not heritable	0.776698	-0.01695	0.94887
AGIWUR11094	V	20816576	20820330	-	WBGene00011393	T03D8.6	T03D8.6	Control	No	Not heritable	0.538809	-0.0909	0.890639
AGIWUR11095	X	3908144	3911380	-	WBGene00020669	T22B2.5	T22B2.5	Control	No	Not heritable	0.282154	0.12971	0.855487
AGIWUR11096	I	7376604	7383197	-	WBGene00006754	unc-15	F07A5.7	Control	No	Not heritable	0.282433	0.42733	0.85579
AGIWUR11097	V	13092666	13094446	+	WBGene00077698	lurp-4	C34B4.7	Control	No	Not heritable	0.499466	-0.09261	0.88414
AGIWUR11098	IV	2084034	2091931	+	WBGene00019875	mca-2	R05C11.3	Control	No	Not heritable	0.367964	0.22704	0.869155
AGIWUR11099	III	4593769	4594426	-	WBGene00000145	apc-11	F35G12.9	Control	Yes	RIL and IL	0.264459	0.06326	0.851163
AGIWUR11100	II	11846508	11854743	-	WBGene00000528	clh-1	T27D12.2	Control	No	Not heritable	0.120938	0.52873	0.744765
AGIWUR11101	III	13486643	13492430	-	WBGene00006691	twk-40	T28A8.1	Control	No	Not heritable	0.443395	-0.16446	0.877285
AGIWUR11102								Control	No	Not heritable	0.68515	0.02299	0.92546
AGIWUR11103	III	13283892	13293088	-	WBGene00012802	set-25	Y43F4B.3	Control	No	Not heritable	0.0538282	0.15877	0.577779
AGIWUR11104								Control	Yes	RIL and IL	0.0823715	-0.02938	0.664572
AGIWUR11105	X	17554946	17561464	-	WBGene00017939	F31A3.5	F31A3.5	Control	No	Not heritable	0.735227	-0.05293	0.938447
AGIWUR11106	II	12228305	12237051	+	WBGene00013261	sinh-1	Y57A10A.20	Control	No	Not heritable	0.481992	-0.09627	0.880494
AGIWUR11107								Control	No	Not heritable	0.202788	0.09404	0.826891
AGIWUR11108	III	4476888	4477583	-	WBGene00002100	ins-17	F56F3.6	Control	No	Not heritable	0.66294	0.0684	0.91956
AGIWUR11109								Control	Yes	RIL and IL	0.000114496	-0.71274	0.0226091
AGIWUR11110	V	12387041	12395706	-	WBGene00006669	twk-14	K01D12.4	Control	No	Not heritable	0.300722	0.26299	0.860497
AGIWUR11111	V	4431791	4433185	-	WBGene00021627	Y47D7A.15	Y47D7A.15	Control	Yes	RIL	0.649363	0.08635	0.915772
AGIWUR11112	V	5365163	5366792	+	WBGene00044538	T09D3.8	T09D3.8	Control	No	Not heritable	0.0178887	-0.56454	0.370557
AGIWUR11113	II	6898736	6901792	+	WBGene00016624	C44B7.2	C44B7.2	Control	No	Not heritable	0.813008	0.02304	0.957808
AGIWUR11114	V	9697129	9701552	+	WBGene00001842	her-1	ZK287.8	Control	No	Not heritable	0.143215	-0.32429	0.774597
AGIWUR11115								Control	Yes	RIL	3.255e-05	1.04213	0.0124297
AGIWUR11116	V	20752883	20760317	+	WBGene00004013	pha-4	F38A6.1	Control	No	Not heritable	0.200058	0.20093	0.824263
AGIWUR11117								Control	No	Not heritable	0.330758	0.48745	0.865607
AGIWUR11118	IV	8143500	8148647	+	WBGene00004056	pmk-2	F42G8.3	Control	No	Not heritable	0.441446	-0.05633	0.877251
AGIWUR11119	X	3027253	3030762	-	WBGene00019735	M02F4.1	M02F4.1	Control	No	Not heritable	0.398697	0.29239	0.87145
AGIWUR11120	I	2097346	2123443	+	WBGene00003799	npp-13	Y37E3.15	Control	No	Not heritable	0.380574	0.17398	0.870258
AGIWUR11121	V	593259	595677	+	WBGene00022757	ZK488.5	ZK488.5	Control	No	Not heritable	0.00134958	-1.97568	0.0890921
AGIWUR11122								Control	No	Not heritable	0.511081	0.30985	0.886228
AGIWUR11123	V	6768429	6768788	+	WBGene00020805	T25F10.1	T25F10.1	Control	No	Not heritable	0.96861	-0.01456	0.994759
AGIWUR11124								Control	No	Not heritable	0.910466	0.00994	0.980612
AGIWUR11125								Control	No	Not heritable	0.624973	-0.14663	0.909806
AGIWUR11126								Control	No	Not heritable	0.312614	0.19028	0.862034
AGIWUR11127	III	8484153	8488365	+	WBGene00018367	F42H10.3	F42H10.3	Control	No	Not heritable	0.0619516	0.25081	0.606768
AGIWUR11128								Control	No	Not heritable	0.106622	0.22069	0.721204
AGIWUR11129	X	1630615	1635727	+	WBGene00022723	ZK380.2	ZK380.2	Control	No	Not heritable	0.314872	0.13254	0.862034
AGIWUR11130								Control	No	Not heritable	0.665152	0.14961	0.920403
AGIWUR11131	I	8945533	8946205	-	WBGene00009964	fip-6	F53B6.9	Control	No	Not heritable	0.526857	0.08388	0.888675
AGIWUR11132	II	5522937	5523488	+	WBGene00044390	ZK177.11	ZK177.11	Control	No	Not heritable	0.324349	0.10722	0.864174
AGIWUR11133	X	7556788	7559085	-	WBGene00019803	PDB1.1	PDB1.1	Control	No	Not heritable	0.375026	0.1988	0.870039
AGIWUR11134	IV	10183851	10194424	-	WBGene00010558	ptp-4	K04D7.4	Control	No	Not heritable	0.630463	0.03334	0.910757
AGIWUR11135	V	204382	209758	+	WBGene00017080	lec-12	DC2.3	Control	No	Not heritable	0.817736	0.06649	0.95887
AGIWUR11136	IV	5867689	5870172	-	WBGene00005728	srv-17	C06E7.7	Control	No	Not heritable	0.55212	0.23945	0.893207
AGIWUR11137								Control	No	Not heritable	0.121949	-0.19824	0.746419
AGIWUR11138	V	20270107	20275732	+	WBGene00013765	cdkr-3	Y113G7B.16	Control	No	Not heritable	0.0657306	0.23344	0.619108
AGIWUR11139	II	14013825	14016965	-	WBGene00008499	cyp-37A1	F01D5.9	Control	No	Not heritable	0.367856	0.24219	0.869155
AGIWUR11140	IV	12893773	12894724	+	WBGene00194926	K08D8.12	K08D8.12	Control	No	Not heritable	0.311053	0.28075	0.862034
AGIWUR11141	II	6760684	6775176	-	WBGene00018304	agr-1	F41G3.12	Control	No	Not heritable	0.966988	0.00945	0.99432
AGIWUR11142	IV	10900370	10901386	+	WBGene00014006	ZK596.1	ZK596.1	Control	No	Not heritable	0.37174	-0.23135	0.869155
AGIWUR11143	V	14271143	14273047	-	WBGene00009601	F40G12.6	F40G12.6	Control	No	Not heritable	0.205401	0.17726	0.827965
AGIWUR11144	V	15816464	15817143	+	WBGene00010019	F54B8.4	F54B8.4	Control	No	Not heritable	0.186305	0.20529	0.815627
AGIWUR11145	III	8193844	8201206	-	WBGene00006772	unc-36	C50C3.9	Control	No	Not heritable	0.763433	0.07134	0.945872
AGIWUR11146	I	14486878	14496560	-	WBGene00013678	Y105E8A.20	Y105E8A.20	Control	No	Not heritable	0.0378217	0.26089	0.514109
AGIWUR11147	I	5546120	5561642	+	WBGene00006594	tom-1	M01A10.2	Control	Yes	RIL and IL	0.36534	0.03902	0.869071
AGIWUR11148	V	9691039	9692159	-	WBGene00013966	ztf-9	ZK287.6	Control	No	Not heritable	0.81236	-0.07984	0.957583
AGIWUR11149								Control	No	Not heritable	0.548214	0.09024	0.892634
AGIWUR11150	IV	12412923	12417582	-	WBGene00008582	F08G5.3	F08G5.3	Control	No	Not heritable	0.49878	-0.04728	0.88414
AGIWUR11151	IV	10621684	10628861	-	WBGene00011182	R09H10.5	R09H10.5	Control	No	Not heritable	0.115339	0.20827	0.736624
AGIWUR11152	X	10889041	10890556	-	WBGene00009816	F47B10.5	F47B10.5	Control	No	Not heritable	0.484671	-0.13396	0.881488
AGIWUR11153	V	2229081	2230984	+	WBGene00003716	nhr-126	F44C8.10	Control	No	Not heritable	0.594895	-0.28814	0.901121
AGIWUR11154	V	16915373	16916179	-	WBGene00008620	F09C6.10	F09C6.10	Control	No	Not heritable	0.23621	0.37747	0.840918
AGIWUR11155								Control	No	Not heritable	0.158171	0.26784	0.790543
AGIWUR11156	IV	10744779	10748275	+	WBGene00012009	T25B9.3	T25B9.3	Control	No	Not heritable	0.710673	-0.09268	0.931633
AGIWUR11157	X	2123413	2130241	-	WBGene00018739	F53B1.8	F53B1.8	Control	No	Not heritable	0.895769	0.02528	0.977529
AGIWUR11158	II	5544781	5547492	-	WBGene00015894	acdh-2	C17C3.12	Control	Yes	RIL and IL	0.000703376	0.73707	0.0622439
AGIWUR11159	I	1629003	1633498	+	WBGene00022268	Y73E7A.1	Y73E7A.1	Control	No	Not heritable	0.547774	0.10373	0.892373
AGIWUR11160	III	8436700	8437811	-	WBGene00023223	ZK1236.8	ZK1236.8	Control	No	Not heritable	0.551244	-0.10631	0.893207
AGIWUR11161	III	10630070	10633501	-	WBGene00012648	Y39A1A.9	Y39A1A.9	Control	No	Not heritable	0.220934	0.28184	0.834546
AGIWUR11162	X	10644409	10666874	+	WBGene00000908	daf-12	F11A1.3	Control	No	Not heritable	0.964389	-0.00833	0.993442
AGIWUR11163	V	4040409	4042004	-	WBGene00016788	C49G7.10	C49G7.10	Control	No	Not heritable	0.454984	0.13481	0.878276
AGIWUR11164	X	15309374	15314899	+	WBGene00003681	nhr-91	Y15E3A.1	Control	No	Not heritable	0.779381	0.05783	0.94933
AGIWUR11165	III	6467382	6471510	+	WBGene00020819	T26A5.2	T26A5.2	Control	Yes	RIL and IL	0.884816	0.00677	0.975145
AGIWUR11166	V	2753306	2755158	-	WBGene00005918	srx-27	R05D8.12	Control	No	Not heritable	0.484069	0.07256	0.88148
AGIWUR11167								Control	No	Not heritable	0.00159636	-1.7238	0.0983477
AGIWUR11168	II	7099587	7101163	-	WBGene00020169	mmaa-1	T02G5.13	Control	No	Not heritable	0.725381	0.12503	0.935603
AGIWUR11169	V	18115402	18123594	+	WBGene00050935	Y37H2A.16	Y37H2A.16	Control	Yes	RIL	0.656723	-0.03102	0.91756
AGIWUR11170	II	10251266	10268168	+	WBGene00010013	F54B3.1	F54B3.1	Control	Yes	RIL	0.942849	-0.01	0.988027
AGIWUR11171								Control	No	Not heritable	0.423883	0.05859	0.874819
AGIWUR11172	V	1101186	1104046	+	WBGene00021741	Y50D4B.2	Y50D4B.2	Control	No	Not heritable	0.952637	-0.02633	0.990467
AGIWUR11173	II	7245876	7250181	+	WBGene00017968	skpo-3	F32A5.2	Control	Yes	RIL	0.0419214	0.2813	0.532796
AGIWUR11174	V	780299	781803	+	WBGene00044091	srbc-60	R09E12.8	Control	No	Not heritable	0.134813	-0.07316	0.764706
AGIWUR11175	II	12811009	12811934	+	WBGene00012910	Y46G5A.20	Y46G5A.20	Control	Yes	RIL	0.00869259	0.53766	0.261702
AGIWUR11176	II	8514118	8516891	+	WBGene00011756	ctg-2	T13H5.2	Control	No	Not heritable	0.387535	-0.13172	0.870829
AGIWUR11177	I	2883546	2893718	-	WBGene00000199	arx-1	Y71F9AL.16	Control	No	Not heritable	0.609151	0.17155	0.905559
AGIWUR11178	III	10306756	10311100	-	WBGene00045475	T07A5.7	T07A5.7	Control	No	Not heritable	0.618308	0.08005	0.908517
AGIWUR11179	III	4324280	4331227	-	WBGene00001631	gly-6	H38K22.5	Control	No	Not heritable	0.751063	0.06388	0.942464
AGIWUR11180	V	7461750	7462949	-	WBGene00005312	srh-91	F25E5.11	Control	No	Not heritable	0.509732	-0.0872	0.886098
AGIWUR11181	X	13456889	13462619	-	WBGene00008524	F02D10.3	F02D10.3	Control	No	Not heritable	0.372745	0.09636	0.869309
AGIWUR11182	V	10011871	10028158	+	WBGene00002263	lea-1	K08H10.1	Control	No	Not heritable	0.881374	-0.02133	0.974455
AGIWUR11183	I	13984308	13989588	+	WBGene00045058	gadr-5	Y71A12B.17	Control	No	Not heritable	0.433322	0.22007	0.876598
AGIWUR11184								Control	No	Not heritable	0.966696	0.00537	0.994163
AGIWUR11185	IV	11561986	11566194	-	WBGene00004755	sec-24.1	F12F6.6	Control	No	Not heritable	0.680027	-0.08736	0.924229
AGIWUR11186	II	1767802	1777394	+	WBGene00018101	math-27	F36H5.2	Control	Yes	RIL	0.000562583	1.73374	0.0548762
AGIWUR11187								Control	No	Not heritable	0.50925	0.0366	0.885961
AGIWUR11188	X	7479248	7481010	+	WBGene00003185	mek-1	K08A8.1	Control	No	Not heritable	0.943415	-0.04251	0.988054
AGIWUR11189								Control	No	Not heritable	0.00766524	0.68501	0.247234
AGIWUR11190	X	13582120	13582757	+	WBGene00010033	F54B11.10	F54B11.10	Control	Yes	RIL and IL	0.1128	0.18147	0.7328
AGIWUR11191	V	6249172	6252453	+	WBGene00019521	dmd-7	K08B12.2	Control	Yes	RIL and IL	0.487712	-0.02749	0.881488
AGIWUR11192	V	20011959	20015077	+	WBGene00013366	Y60A3A.21	Y60A3A.21	Control	No	Not heritable	0.544529	-0.08231	0.891712
AGIWUR11193	V	15395696	15397348	+	WBGene00000868	cyb-3	T06E6.2	Control	No	Not heritable	0.172032	0.27513	0.807316
AGIWUR11194	IV	4274341	4277875	-	WBGene00003668	nhr-78	F36A4.14	Control	No	Not heritable	0.163434	0.22773	0.797353
AGIWUR11195	III	13663400	13667839	-	WBGene00001458	flp-15	ZK525.1	Control	No	Not heritable	0.990145	0.00289	0.998373
AGIWUR11196	V	11784573	11787443	-	WBGene00010080	F55A11.7	F55A11.7	Control	No	Not heritable	0.660428	0.09258	0.918613
AGIWUR11197								Control	No	Not heritable	0.972708	-0.00598	0.995366
AGIWUR11198	V	14824664	14829533	+	WBGene00012293	W06A7.4	W06A7.4	Control	No	Not heritable	0.164618	0.21952	0.798218
AGIWUR11199	X	16332440	16346027	+	WBGene00006384	taf-3	C11G6.1	Control	Yes	RIL	0.076709	0.09647	0.65117
AGIWUR11200	II	2165440	2166498	-	WBGene00016336	C33C12.4	C33C12.4	Control	No	Not heritable	0.142221	0.51253	0.773397
AGIWUR11201	X	9573741	9575866	-	WBGene00009887	glb-17	F49E2.4	Control	No	Not heritable	0.272715	0.05808	0.854313
AGIWUR11202	V	2255533	2256658	+	WBGene00023284	F41B5.1	F41B5.1	Control	No	Not heritable	0.241627	-0.24688	0.842713
AGIWUR11203	I	14755154	14756432	-	WBGene00009559	mtx-1	F39B2.11	Control	No	Not heritable	0.682909	0.16707	0.925127
AGIWUR11204	II	1588542	1589945	-	WBGene00044429	T07H3.7	T07H3.7	Control	No	Not heritable	0.61625	0.05856	0.907717
AGIWUR11205	I	252118	254277	+	WBGene00021667	snpc-3.2	Y48G1BM.1	Control	No	Not heritable	0.780371	-0.0627	0.949557
AGIWUR11206	II	8471880	8473522	-	WBGene00044168	M05D6.10	M05D6.10	Control	No	Not heritable	0.344421	0.15536	0.868059
AGIWUR11207								Control	No	Not heritable	0.882712	-0.02511	0.974749
AGIWUR11208	III	12469169	12472541	+	WBGene00045239	Y49E10.29	Y49E10.29	Control	No	Not heritable	0.899409	-0.01678	0.978582
AGIWUR11209	III	628175	630987	-	WBGene00020564	T19C3.6	T19C3.6	Control	No	Not heritable	0.454403	0.31173	0.878276
AGIWUR11210	I	8975384	8986534	-	WBGene00009342	fasn-1	F32H2.5	Control	No	Not heritable	0.636167	0.0962	0.912688
AGIWUR11211	V	16407963	16410270	+	WBGene00009148	F26D2.3	F26D2.3	Control	No	Not heritable	0.708872	0.01288	0.931032
AGIWUR11212	IV	3613934	3624697	-	WBGene00000481	cha-1	ZC416.8	Control	No	Not heritable	0.0312695	0.49798	0.472754
AGIWUR11213	X	4825003	4834905	+	WBGene00019957	R08E3.1	R08E3.1	Control	No	Not heritable	0.414737	0.13537	0.873295
AGIWUR11214	V	10184689	10186007	-	WBGene00194912	ZK856.18	ZK856.18	Control	No	Not heritable	0.583864	0.11943	0.898339
AGIWUR11215	IV	7206246	7218000	+	WBGene00006504	kcc-1	R13A1.2	Control	No	Not heritable	0.446194	0.53868	0.877952
AGIWUR11216	X	6607203	6609045	+	WBGene00000786	cpr-6	C25B8.3	Control	No	Not heritable	0.655211	0.23783	0.91756
AGIWUR11217	IV	13239588	13240651	-	WBGene00004424	rpl-12	JC8.3	Control	No	Not heritable	0.824007	0.09613	0.960254
AGIWUR11218	V	6802412	6804096	-	WBGene00022605	dmsr-11	ZC404.11	Control	No	Not heritable	0.971902	0.00265	0.995366
AGIWUR11219	X	11852794	11853729	+	WBGene00006965	xtr-1	F54F7.4	Control	No	Not heritable	0.768987	0.08806	0.947061
AGIWUR11220	V	10203772	10205587	-	WBGene00014112	ZK856.11	ZK856.11	Control	No	Not heritable	0.704202	0.1252	0.929869
AGIWUR11221	I	4906786	4911829	+	WBGene00017671	pgal-1	F21F3.1	Control	No	Not heritable	0.642762	0.09706	0.914055
AGIWUR11222	I	10475522	10478129	-	WBGene00009508	row-1	F37D6.2	Control	No	Not heritable	0.314434	0.15485	0.862034
AGIWUR11223	III	6276048	6278351	-	WBGene00015978	C18F10.7	C18F10.7	Control	No	Not heritable	0.443212	0.22157	0.877285
AGIWUR11224	X	16816260	16819268	-	WBGene00006067	sto-5	F41G4.3	Control	No	Not heritable	0.739667	-0.10355	0.939054
AGIWUR11225	I	13402447	13404106	+	WBGene00007219	nlp-38	C01A2.7	Control	No	Not heritable	0.97758	0.00792	0.996075
AGIWUR11226								Control	No	Not heritable	0.835721	0.05086	0.963863
AGIWUR11227								Control	No	Not heritable	0.319824	0.20907	0.863558
AGIWUR11228								Control	No	Not heritable	0.391658	0.3087	0.870829
AGIWUR11229	X	13008493	13013962	+	WBGene00003623	nhr-25	F11C1.6	Control	No	Not heritable	0.881974	0.04984	0.974502
AGIWUR11230	V	19519925	19533110	-	WBGene00012813	Y43F8B.2	Y43F8B.2	Control	No	Not heritable	0.351026	-0.26725	0.868059
AGIWUR11231	V	9097121	9098696	-	WBGene00017658	F21C10.9	F21C10.9	Control	No	Not heritable	0.985599	0.00778	0.997652
AGIWUR11232								Control	Yes	RIL	0.00721714	0.40335	0.237972
AGIWUR11233	I	5006706	5007991	+	WBGene00006058	sst-20	F54C1.9	Control	No	Not heritable	0.735402	-0.12838	0.938447
AGIWUR11234	I	113807	114704	+	WBGene00018773	F53G12.8	F53G12.8	Control	No	Not heritable	0.859895	-0.04399	0.969542
AGIWUR11235								Control	No	Not heritable	0.612835	-0.09309	0.906522
AGIWUR11236	I	4918372	4920770	+	WBGene00017676	F21F3.7	F21F3.7	Control	No	Not heritable	0.728358	-0.08629	0.936518
AGIWUR11237	I	14838917	14839138	+	WBGene00044245	F32A7.8	F32A7.8	Control	No	Not heritable	0.356642	0.15338	0.868059
AGIWUR11238	V	17404611	17405823	+	WBGene00023512	srz-51	T27C5.11	Control	No	Not heritable	0.424873	0.31352	0.875181
AGIWUR11239	IV	12237175	12238951	-	WBGene00012708	sre-19	Y39C12A.6	Control	No	Not heritable	0.589667	0.22209	0.899114
AGIWUR11240	IV	401695	405346	+	WBGene00001666	gpa-4	T07A9.7	Control	No	Not heritable	0.926672	-0.02117	0.985045
AGIWUR11241								Control	No	Not heritable	0.351113	-0.08837	0.868059
AGIWUR11242								Control	No	Not heritable	0.282367	-0.12051	0.855749
AGIWUR11243	II	10394114	10395349	+	WBGene00001683	gpd-1	T09F3.3	Control	No	Not heritable	0.85756	-0.03261	0.968627
AGIWUR11244	II	11468552	11469624	-	WBGene00044026	cisd-1	W02B12.15	Control	No	Not heritable	0.742941	0.16274	0.939955
AGIWUR11245	X	5959115	5970158	+	WBGene00019935	R07E4.1	R07E4.1	Control	No	Not heritable	0.968247	-0.00543	0.994697
AGIWUR11246	IV	9423395	9424415	+	WBGene00010153	srxa-2	F56D5.10	Control	No	Not heritable	0.376193	0.06004	0.870258
AGIWUR11247	III	3249346	3250538	-	WBGene00050917	Y53G8AL.4	Y53G8AL.4	Control	No	Not heritable	0.366098	-0.2592	0.869084
AGIWUR11248								Control	No	Not heritable	0.234761	-0.20304	0.840374
AGIWUR11249	III	8882707	8885482	-	WBGene00014021	svop-1	ZK637.1	Control	No	Not heritable	0.862423	-0.02014	0.969857
AGIWUR11250	IV	4918074	4919632	+	WBGene00006203	str-158	Y9C9A.9	Control	No	Not heritable	0.394028	-0.06525	0.870829
AGIWUR11251	X	12907832	12920176	+	WBGene00004108	pqn-18	C34E7.1	Control	No	Not heritable	0.873564	0.04596	0.972865
AGIWUR11252	I	13379917	13384371	+	WBGene00007218	C01A2.6	C01A2.6	Control	No	Not heritable	0.474648	0.48708	0.879787
AGIWUR11253	IV	8503493	8510559	-	WBGene00006450	tag-77	C28C12.10	Control	No	Not heritable	0.982601	-0.00271	0.996976
AGIWUR11254	V	16538396	16549854	+	WBGene00012522	Y32B12B.2	Y32B12B.2	Control	No	Not heritable	0.0958837	0.16615	0.699759
AGIWUR11255	III	13187392	13204897	+	WBGene00001630	gly-5	Y39E4B.12	Control	No	Not heritable	0.954897	0.01113	0.991305
AGIWUR11256	I	13219056	13219545	+	WBGene00006048	ssp-31	ZK1225.6	Control	No	Not heritable	0.00681221	0.21695	0.231615
AGIWUR11257	III	9080371	9081179	-	WBGene00001385	far-1	F02A9.2	Control	No	Not heritable	0.443498	0.14728	0.877285
AGIWUR11258								Control	No	Not heritable	0.109256	0.20039	0.726306
AGIWUR11259	II	1326995	1350136	+	WBGene00002176	jip-1	F56D12.4	Control	No	Not heritable	0.525969	-0.07335	0.888628
AGIWUR11260	V	13987166	14006079	-	WBGene00010259	ric-7	F58E10.1	Control	No	Not heritable	0.48513	0.28811	0.881488
AGIWUR11261	V	18379119	18379289	+	WBGene00013071	Y51A2B.8	Y51A2B.8	Control	No	Not heritable	0.0444171	-0.36433	0.543437
AGIWUR11262	I	6093305	6094426	+	WBGene00022748	oaz-1	ZK484.1	Control	No	Not heritable	0.545954	0.18355	0.892129
AGIWUR11263	III	10707761	10708518	+	WBGene00012361	mrpl-12	W09D10.3	Control	No	Not heritable	0.235332	0.24292	0.840374
AGIWUR11264	V	5712818	5714756	+	WBGene00017765	gcst-1	F25B4.1	Control	No	Not heritable	0.715919	-0.03323	0.93273
AGIWUR11265	I	382648	388564	+	WBGene00006385	taf-4	R119.6	Control	No	Not heritable	0.234712	0.1685	0.840374
AGIWUR11266								Control	No	Not heritable	0.726678	0.05015	0.935941
AGIWUR11267								Control	No	Not heritable	0.479996	0.15575	0.880258
AGIWUR11268	V	13034267	13034704	-	WBGene00077565	W07G4.7	W07G4.7	Control	No	Not heritable	0.248847	0.32864	0.845326
AGIWUR11269								Control	No	Not heritable	0.218808	-0.05765	0.832946
AGIWUR11270	X	14197373	14209153	-	WBGene00000458	ceh-37	C37E2.5	Control	No	Not heritable	0.997627	0.00101	0.999393
AGIWUR11271	X	2111397	2113103	-	WBGene00018737	F53B1.4	F53B1.4	Control	No	Not heritable	0.274408	-0.32076	0.854313
AGIWUR11272	I	8060791	8061793	-	WBGene00008935	F18C12.4	F18C12.4	Control	No	Not heritable	0.382915	-0.18772	0.870258
AGIWUR11273								Control	No	Not heritable	0.759639	-0.10084	0.944847
AGIWUR11274								Control	No	Not heritable	0.561689	-0.12679	0.895077
AGIWUR11275								Control	No	Not heritable	0.771251	-0.04397	0.94764
AGIWUR11276	I	5674304	5676609	+	WBGene00020558	T19B4.5	T19B4.5	Control	Yes	RIL and IL	0.000876299	-0.20139	0.0705093
AGIWUR11277	V	3556286	3556804	+	WBGene00001739	grl-30	T24A6.3	Control	No	Not heritable	0.577475	-0.13494	0.897124
AGIWUR11278	V	13592124	13593183	+	WBGene00009987	tbcb-1	F53F4.3	Control	No	Not heritable	0.702927	0.03362	0.92926
AGIWUR11279	I	5691838	5697506	+	WBGene00003793	npp-7	T19B4.2	Control	No	Not heritable	0.965305	0.00352	0.993822
AGIWUR11280	II	1021505	1023528	+	WBGene00018448	F45D11.1	F45D11.1	Control	Yes	RIL	0.000150309	-1.66227	0.0263449
AGIWUR11281	I	6951900	6954252	-	WBGene00020404	T10B11.8	T10B11.8	Control	No	Not heritable	0.118768	0.18645	0.74096
AGIWUR11282	IV	5820370	5830199	+	WBGene00015680	egal-1	C10G6.1	Control	No	Not heritable	0.093057	-0.16035	0.692909
AGIWUR11283								Control	No	Not heritable	0.578214	0.08433	0.897124
AGIWUR11284	IV	11470185	11473419	+	WBGene00007513	wht-2	C10C6.5	Control	No	Not heritable	0.533818	0.07151	0.890418
AGIWUR11285	V	18650343	18656165	+	WBGene00013487	egas-2	Y69H2.12	Control	No	Not heritable	0.92165	0.01667	0.983602
AGIWUR11286								Control	Yes	RIL and IL	0.103325	0.04359	0.713465
AGIWUR11287	V	17511533	17519857	-	WBGene00005792	srw-45	K03D7.10	Control	Yes	RIL	9.02526e-05	1.17062	0.0203046
AGIWUR11288	V	20317742	20324024	+	WBGene00013771	Y113G7C.1	Y113G7C.1	Control	No	Not heritable	0.877082	-0.06411	0.973304
AGIWUR11289	V	14209170	14210873	-	WBGene00006261	str-230	T16A9.2	Control	Yes	RIL and IL	0.000797453	-0.15108	0.0669944
AGIWUR11290	V	5036572	5038658	-	WBGene00019650	K11D12.11	K11D12.11	Control	Yes	RIL	0.00174849	0.62813	0.104035
AGIWUR11291	II	2384186	2385595	-	WBGene00017524	F16G10.9	F16G10.9	Control	No	Not heritable	0.0753863	-0.82684	0.648528
AGIWUR11292	V	3987900	3988312	+	WBGene00003766	nlp-28	B0213.3	Control	No	Not heritable	0.799229	0.04294	0.953785
AGIWUR11293	X	6201875	6204922	-	WBGene00000245	bca-1	T13C5.5	Control	No	Not heritable	0.101167	0.31797	0.710049
AGIWUR11294	X	14454689	14455519	-	WBGene00044156	Y66C5A.1	Y66C5A.1	Control	No	Not heritable	0.100286	0.4464	0.710049
AGIWUR11295	III	2473868	2486620	+	WBGene00004884	smg-6	Y54F10AL.2	Control	No	Not heritable	0.725912	0.04448	0.935813
AGIWUR11296	X	12296047	12296644	-	WBGene00012300	W06D11.2	W06D11.2	Control	No	Not heritable	0.468591	0.19013	0.879787
AGIWUR11297								Control	No	Not heritable	0.838214	0.01055	0.964626
AGIWUR11298	III	8395985	8396727	+	WBGene00022699	ZK353.3	ZK353.3	Control	No	Not heritable	0.724392	0.14939	0.935506
AGIWUR11299	I	4321095	4359080	+	WBGene00000140	anc-1	ZK973.6	Control	No	Not heritable	0.332859	0.13362	0.865607
AGIWUR11300	X	14353309	14370370	-	WBGene00002151	irk-3	K04G11.5	Control	No	Not heritable	0.5029	0.09864	0.884517
AGIWUR11301	II	788378	789175	+	WBGene00018506	F46F5.15	F46F5.15	Control	Yes	RIL	0.458619	-0.05891	0.878276
AGIWUR11302	V	3942215	3944457	+	WBGene00019471	cyp-35B2	K07C6.3	Control	No	Not heritable	0.56301	-0.08569	0.895201
AGIWUR11303	X	2385765	2392695	+	WBGene00018576	F47G3.1	F47G3.1	Control	No	Not heritable	0.211957	0.18108	0.829988
AGIWUR11304	III	8248685	8249512	-	WBGene00015351	C02F5.10	C02F5.10	Control	Yes	RIL	0.971852	-0.00478	0.995366
AGIWUR11305	II	12248125	12249135	-	WBGene00013254	tag-276	Y57A10A.9	Control	No	Not heritable	0.795426	0.11227	0.952924
AGIWUR11306	IV	7382415	7384752	+	WBGene00020444	T12B3.1	T12B3.1	Control	No	Not heritable	0.259521	0.27012	0.849056
AGIWUR11307	IV	32481	48880	-	WBGene00001492	frm-5.1	Y38C1AB.8	Control	No	Not heritable	0.180611	0.49569	0.811945
AGIWUR11308	IV	10596805	10600030	+	WBGene00045024	C43F9.11	C43F9.11	Control	No	Not heritable	0.63019	-0.14954	0.910657
AGIWUR11309	III	5501861	5506392	+	WBGene00019831	R02F2.1	R02F2.1	Control	No	Not heritable	0.610787	0.22971	0.906033
AGIWUR11310	I	13534718	13537014	+	WBGene00013594	Y87G2A.2	Y87G2A.2	Control	No	Not heritable	0.553986	0.18594	0.893526
AGIWUR11311								Control	No	Not heritable	0.566705	0.0942	0.895597
AGIWUR11312	X	4466518	4469005	+	WBGene00017176	nmur-3	F02E8.2	Control	No	Not heritable	0.436022	0.30557	0.87662
AGIWUR11313	X	3210470	3220367	-	WBGene00017891	rgl-1	F28B4.2	Control	No	Not heritable	0.880172	0.02248	0.974083
AGIWUR11314	I	13566258	13572063	-	WBGene00000891	cyn-15	Y87G2A.6	Control	No	Not heritable	0.167921	0.15028	0.803282
AGIWUR11315	II	9063687	9070904	-	WBGene00011978	T24B8.4	T24B8.4	Control	No	Not heritable	0.666916	0.09019	0.920604
AGIWUR11316								Control	No	Not heritable	0.353333	0.37804	0.868059
AGIWUR11317	II	6500397	6501520	-	WBGene00019905	R05G9.3	R05G9.3	Control	No	Not heritable	0.243773	0.15688	0.843479
AGIWUR11318								Control	No	Not heritable	0.428351	-0.1085	0.876183
AGIWUR11319	II	2329355	2331792	+	WBGene00022866	ZK1240.1	ZK1240.1	Control	No	Not heritable	0.0671188	-0.28242	0.624123
AGIWUR11320	II	8454612	8456194	-	WBGene00009044	F22B5.6	F22B5.6	Control	Yes	RIL	0.770348	-0.07419	0.947266
AGIWUR11321	V	9053322	9053995	-	WBGene00016097	C25E10.8	C25E10.8	Control	No	Not heritable	0.181645	-0.2779	0.812651
AGIWUR11322	V	19646088	19647338	+	WBGene00012831	Y43F8C.9	Y43F8C.9	Control	No	Not heritable	0.314784	0.24848	0.862034
AGIWUR11323	V	7805064	7814656	+	WBGene00002078	xpo-1	ZK742.1	Control	No	Not heritable	0.880444	0.04757	0.974083
AGIWUR11324	III	11780235	11781035	+	WBGene00007702	C24H11.5	C24H11.5	Control	No	Not heritable	0.30241	0.18583	0.860806
AGIWUR11325	III	8769502	8776141	+	WBGene00019301	K02D10.1	K02D10.1	Control	No	Not heritable	0.685407	0.07055	0.92546
AGIWUR11326	II	12036842	12039139	-	WBGene00006601	tpi-1	Y17G7B.7	Control	No	Not heritable	0.229296	0.17932	0.838829
AGIWUR11327	IV	10239278	10241859	-	WBGene00008510	lipl-7	F01G10.7	Control	No	Not heritable	0.339767	0.09274	0.867177
AGIWUR11328	X	5996156	5998243	+	WBGene00002125	inx-3	F22F4.2	Control	No	Not heritable	0.622944	-0.03527	0.909431
AGIWUR11329	IV	3957005	3960139	+	WBGene00021585	clec-74	Y46C8AL.8	Control	No	Not heritable	0.0383836	-0.62506	0.516831
AGIWUR11330	V	2638843	2646620	+	WBGene00020957	W02H5.2	W02H5.2	Control	No	Not heritable	0.653969	0.05523	0.917315
AGIWUR11331	II	9991160	10000350	+	WBGene00002266	lec-3	ZK892.1	Control	No	Not heritable	0.84198	-0.08724	0.965631
AGIWUR11332	I	7238994	7243967	-	WBGene00000963	dhp-1	R06C7.3	Control	No	Not heritable	0.735509	-0.06153	0.938447
AGIWUR11333	IV	7675174	7696923	+	WBGene00002173	itr-1	F33D4.2	Control	No	Not heritable	0.355573	0.10047	0.868059
AGIWUR11334	II	8467174	8468010	+	WBGene00009045	F22B5.10	F22B5.10	Control	No	Not heritable	0.394565	0.21968	0.870829
AGIWUR11335	V	20910467	20914387	+	WBGene00044187	ttll-9	F25C8.5	Control	No	Not heritable	0.237543	0.07063	0.841313
AGIWUR11336	II	2878729	2884910	-	WBGene00022447	hpo-20	Y110A2AL.12	Control	No	Not heritable	0.134381	0.11868	0.764253
AGIWUR11337	II	5812375	5815482	-	WBGene00022877	wago-5	ZK1248.7	Control	No	Not heritable	0.888264	-0.02839	0.975621
AGIWUR11338								Control	No	Not heritable	0.551258	-0.46844	0.893207
AGIWUR11339	III	4920442	4921747	-	WBGene00016144	mmab-1	C26E6.11	Control	No	Not heritable	0.671113	0.08983	0.922116
AGIWUR11340	X	7194564	7198291	+	WBGene00001025	dnj-7	C55B6.2	Control	Yes	RIL	0.192895	0.1976	0.81819
AGIWUR11341	III	6612516	6615134	+	WBGene00021503	ctsa-2	Y40D12A.2	Control	Yes	RIL	2.1314e-05	1.87403	0.0108521
AGIWUR11342	III	11724038	11726690	-	WBGene00012758	Y41C4A.12	Y41C4A.12	Control	No	Not heritable	0.620726	-0.0645	0.908771
AGIWUR11343	X	2559727	2564147	-	WBGene00018718	F52H2.6	F52H2.6	Control	No	Not heritable	0.12941	0.09712	0.756199
AGIWUR11344	IV	4745825	4747832	-	WBGene00017120	tctn-1	E04A4.6	Control	No	Not heritable	0.515314	0.06547	0.886517
AGIWUR11345	V	19756553	19758552	+	WBGene00012254	W04E12.9	W04E12.9	Control	Yes	RIL	0.000457246	-0.57968	0.0488896
AGIWUR11346	X	5778875	5780758	-	WBGene00004788	sft-4	C54H2.5	Control	No	Not heritable	0.976554	0.00389	0.996
AGIWUR11347								Control	No	Not heritable	0.432027	0.27275	0.876598
AGIWUR11348	V	7785417	7787712	+	WBGene00016146	C26F1.1	C26F1.1	Control	No	Not heritable	0.778976	0.08184	0.94916
AGIWUR11349	X	16210303	16210651	-	WBGene00011229	R11.4	R11.4	Control	No	Not heritable	0.639574	-0.03183	0.913723
AGIWUR11350	V	2274842	2275977	+	WBGene00000027	abu-4	Y5H2A.3	Control	No	Not heritable	0.992736	-0.00189	0.998777
AGIWUR11351								Control	No	Not heritable	0.925001	-0.0107	0.98448
AGIWUR11352	I	4247754	4249415	+	WBGene00007001	tufm-2	C43E11.4	Control	No	Not heritable	0.74396	-0.11462	0.940295
AGIWUR11353								Control	Yes	RIL	0.778784	-0.00852	0.949148
AGIWUR11354	V	6426193	6427112	-	WBGene00020275	atp-4	T05H4.12	Control	No	Not heritable	0.892167	0.03875	0.976587
AGIWUR11355	I	4373656	4379329	+	WBGene00022831	cec-10	ZK973.2	Control	No	Not heritable	0.530809	0.05832	0.88949
AGIWUR11356	III	188838	190974	+	WBGene00006715	ubc-20	F40G9.3	Control	Yes	RIL	0.717291	0.06687	0.933007
AGIWUR11357	II	4295101	4299006	+	WBGene00015298	C01F1.3	C01F1.3	Control	No	Not heritable	0.222473	0.1992	0.835846
AGIWUR11358	II	923821	925192	+	WBGene00019922	fbxc-28	R07C3.6	Control	No	Not heritable	0.992319	0.00085	0.998613
AGIWUR11359	V	3704988	3712796	+	WBGene00003025	lin-40	T27C4.4	Control	No	Not heritable	0.420334	0.24683	0.874388
AGIWUR11360	V	20622650	20623160	-	WBGene00009761	F46B3.8	F46B3.8	Control	No	Not heritable	0.466797	0.40363	0.879787
AGIWUR11361								Control	No	Not heritable	0.565657	-0.02889	0.895415
AGIWUR11362	II	3878630	3879891	+	WBGene00005456	srh-250	C49D10.3	Control	No	Not heritable	0.750199	0.03373	0.942125
AGIWUR11363								Control	No	Not heritable	0.482552	0.22808	0.880803
AGIWUR11364	I	4578695	4579740	-	WBGene00044421	D1007.18	D1007.18	Control	No	Not heritable	0.547689	-0.09521	0.892373
AGIWUR11365								Control	No	Not heritable	0.491247	0.22014	0.882325
AGIWUR11366								Control	No	Not heritable	0.558209	0.16153	0.894067
AGIWUR11367								Control	No	Not heritable	0.157114	0.21151	0.788269
AGIWUR11368	IV	86890	90082	-	WBGene00015246	scl-23	B0545.3	Control	No	Not heritable	0.36319	0.2054	0.869071
AGIWUR11369	III	9614425	9615332	+	WBGene00010229	F58A4.6	F58A4.6	Control	No	Not heritable	0.252117	0.17689	0.84721
AGIWUR11370	III	10805930	10810999	+	WBGene00002219	klp-7	K11D9.1	Control	No	Not heritable	0.976867	0.00993	0.996037
AGIWUR11371	I	14701122	14706522	-	WBGene00003790	npp-4	Y54E5A.4	Control	Yes	RIL and IL	0.0572494	0.12043	0.591764
AGIWUR11372	X	11924461	11927032	+	WBGene00010119	F55G7.1	F55G7.1	Control	No	Not heritable	0.175991	0.31271	0.809451
AGIWUR11373	III	4571753	4578437	-	WBGene00004762	sel-5	F35G12.3	Control	No	Not heritable	0.90992	-0.00699	0.980544
AGIWUR11374	V	7049434	7051311	-	WBGene00017620	tofu-2	F20A1.9	Control	No	Not heritable	0.122932	0.30111	0.746758
AGIWUR11375	IV	10056591	10062849	-	WBGene00011423	ipla-7	T04B2.5	Control	No	Not heritable	0.715388	-0.06266	0.932653
AGIWUR11376	X	15546688	15552233	-	WBGene00007261	lron-3	C02C6.3	Control	No	Not heritable	0.0162726	0.18141	0.353942
AGIWUR11377	X	6462029	6463228	+	WBGene00019383	K04E7.1	K04E7.1	Control	No	Not heritable	0.281288	0.11963	0.855091
AGIWUR11378								Control	No	Not heritable	0.56453	-0.01287	0.895415
AGIWUR11379	V	6898540	6900223	-	WBGene00003844	odc-1	K11C4.4	Control	No	Not heritable	0.365138	0.06933	0.869071
AGIWUR11380								Control	No	Not heritable	0.247635	0.30095	0.844527
AGIWUR11381	X	9529533	9536631	+	WBGene00007409	C07B5.4	C07B5.4	Control	No	Not heritable	0.431755	0.16481	0.876598
AGIWUR11382	II	423624	427019	-	WBGene00016078	C24H12.9	C24H12.9	Control	No	Not heritable	0.630874	0.02976	0.910831
AGIWUR11383								Control	Yes	RIL	0.707843	-0.01723	0.930999
AGIWUR11384								Control	No	Not heritable	0.986058	-0.00147	0.997767
AGIWUR11385	I	8210931	8212411	+	WBGene00011378	T02E1.6	T02E1.6	Control	No	Not heritable	0.621773	-0.22544	0.909134
AGIWUR11386								Control	Yes	RIL	0.0164205	-0.13279	0.355019
AGIWUR11387	I	9609501	9611620	-	WBGene00002070	ile-1	K07A1.8	Control	No	Not heritable	0.644165	0.252	0.914132
AGIWUR11388	V	18753500	18754428	-	WBGene00008700	clec-254	F11D11.5	Control	No	Not heritable	0.414786	-0.03012	0.873295
AGIWUR11389	V	13196088	13197923	-	WBGene00045488	F57B1.9	F57B1.9	Control	No	Not heritable	0.787626	-0.04602	0.95146
AGIWUR11390	II	7308702	7310115	-	WBGene00018475	mrpl-14	F45E12.5	Control	No	Not heritable	0.272003	0.36584	0.854166
AGIWUR11391	V	3432259	3433658	+	WBGene00005597	srj-9	T20C4.1	Control	No	Not heritable	0.561668	0.3424	0.895074
AGIWUR11392	X	9364818	9386035	+	WBGene00004033	pkc-2	E01H11.1	Control	No	Not heritable	0.26857	0.22112	0.852201
AGIWUR11393	IV	1981406	1992966	+	WBGene00022300	Y76B12C.6	Y76B12C.6	Control	No	Not heritable	0.811307	-0.03291	0.957225
AGIWUR11394	III	1152044	1181137	+	WBGene00022103	cdh-12	Y71D11A.1	Control	No	Not heritable	0.424271	0.26819	0.874982
AGIWUR11395	X	11201465	11202488	+	WBGene00000752	col-179	C34F6.3	Control	No	Not heritable	0.145028	0.42512	0.776115
AGIWUR11396	X	5829376	5832027	+	WBGene00017427	acp-5	F13D11.1	Control	No	Not heritable	0.166139	0.32393	0.801007
AGIWUR11397	X	11257361	11260225	+	WBGene00007266	C03A3.1	C03A3.1	Control	No	Not heritable	0.574244	0.08529	0.896063
AGIWUR11398	V	5754670	5755558	-	WBGene00044541	K09H11.11	K09H11.11	Control	No	Not heritable	0.387042	0.12688	0.870829
AGIWUR11399	II	12203309	12209160	+	WBGene00013272	aqp-12	Y57A10A.35	Control	No	Not heritable	0.206752	-0.17705	0.828308
AGIWUR11400	X	2031963	2035245	-	WBGene00022416	Y102A11A.6	Y102A11A.6	Control	No	Not heritable	0.653507	0.10053	0.917235
AGIWUR11401	IV	11126024	11131162	+	WBGene00004204	swsn-4	F01G4.1	Control	No	Not heritable	0.909609	0.02322	0.980515
AGIWUR11402	V	10918861	10921847	-	WBGene00003549	nas-31	F58B4.1	Control	No	Not heritable	0.174944	0.13458	0.808722
AGIWUR11403								Control	No	Not heritable	0.509574	0.04055	0.886017
AGIWUR11404	V	4934706	4939085	+	WBGene00015338	catp-2	C02E7.1	Control	No	Not heritable	0.334984	0.41956	0.866071
AGIWUR11405	X	446356	450212	-	WBGene00018683	F52D1.2	F52D1.2	Control	Yes	RIL and IL	0.763874	-0.01586	0.945876
AGIWUR11406	III	3719904	3723597	-	WBGene00007578	C14B1.7	C14B1.7	Control	No	Not heritable	0.0515097	0.20162	0.570653
AGIWUR11407	II	2678041	2679162	+	WBGene00017712	F22E5.17	F22E5.17	Control	No	Not heritable	0.140182	0.25883	0.771627
AGIWUR11408	I	5822841	5826148	-	WBGene00016333	C32F10.8	C32F10.8	Control	No	Not heritable	0.066545	0.22731	0.621307
AGIWUR11409	V	454009	456772	+	WBGene00003688	nhr-98	M02H5.6	Control	No	Not heritable	0.312082	0.19738	0.862034
AGIWUR11410								Control	No	Not heritable	0.490774	0.38531	0.882325
AGIWUR11411								Control	No	Not heritable	0.550162	-0.09382	0.8932
AGIWUR11412	X	3914765	3915848	-	WBGene00020670	T22B2.6	T22B2.6	Control	No	Not heritable	0.376686	0.19227	0.870258
AGIWUR11413	III	3650905	3652973	+	WBGene00008117	gsr-1	C46F11.2	Control	No	Not heritable	0.711726	0.1341	0.931767
AGIWUR11414	II	5599930	5603294	-	WBGene00015918	C17G10.6	C17G10.6	Control	Yes	RIL and IL	0.000182099	-0.25455	0.0296205
AGIWUR11415	X	10897678	10900114	-	WBGene00009812	suca-1	F47B10.1	Control	No	Not heritable	0.529559	0.15107	0.889104
AGIWUR11416	I	5788634	5791752	-	WBGene00000772	cpb-3	B0414.5	Control	No	Not heritable	0.624766	0.11345	0.909709
AGIWUR11417	V	609144	609726	-	WBGene00004176	pqn-97	ZK488.10	Control	No	Not heritable	0.0182827	-0.94357	0.373816
AGIWUR11418	II	1930991	1934507	-	WBGene00018671	F52C6.14	F52C6.14	Control	No	Not heritable	0.15682	0.21057	0.787954
AGIWUR11419	I	13199359	13200980	+	WBGene00008908	F17B5.4	F17B5.4	Control	No	Not heritable	0.577977	-0.02413	0.897124
AGIWUR11420	V	13423908	13425266	+	WBGene00005721	srv-10	F53F1.9	Control	No	Not heritable	0.400285	-0.16276	0.871792
AGIWUR11421	II	5838663	5839414	-	WBGene00022885	ZK1248.19	ZK1248.19	Control	Yes	RIL and IL	0.0325824	0.17895	0.480943
AGIWUR11422								Control	Yes	RIL	0.00526205	-0.37218	0.204953
AGIWUR11423	IV	6469955	6471384	-	WBGene00022255	Y73B6BL.36	Y73B6BL.36	Control	No	Not heritable	0.697481	-0.15413	0.928247
AGIWUR11424	V	11470868	11472349	-	WBGene00003539	nas-20	T11F9.3	Control	Yes	RIL	0.13136	0.31242	0.759845
AGIWUR11425	I	8573855	8580157	-	WBGene00011352	rskn-1	T01H8.1	Control	No	Not heritable	0.760166	0.03512	0.945156
AGIWUR11426	V	17603185	17603945	+	WBGene00077459	Y6G8.10	Y6G8.10	Control	No	Not heritable	0.706164	-0.02602	0.930503
AGIWUR11427	II	1710259	1711417	+	WBGene00018439	fbxa-184	F45C12.8	Control	No	Not heritable	0.256357	-0.23227	0.849056
AGIWUR11428	V	4181332	4191515	-	WBGene00021561	Y45G5AM.9	Y45G5AM.9	Control	No	Not heritable	0.669216	0.11986	0.921654
AGIWUR11429	V	16943191	16943836	+	WBGene00014956	Y102A5C.11	Y102A5C.11	Control	Yes	RIL	0.000647021	0.88761	0.0594681
AGIWUR11430	II	4236504	4237751	-	WBGene00015819	fbxc-44	C16A11.6	Control	Yes	RIL and IL	0.000121792	0.37961	0.023637
AGIWUR11431	I	5546120	5561642	+	WBGene00006594	tom-1	M01A10.2	Control	No	Not heritable	0.802143	0.02779	0.954638
AGIWUR11432	X	8716532	8716929	-	WBGene00018730	F53A9.7	F53A9.7	Control	No	Not heritable	0.878868	-0.03788	0.97353
AGIWUR11433	III	4288264	4291283	-	WBGene00003157	mcm-5	R10E4.4	Control	No	Not heritable	0.542847	0.05587	0.891649
AGIWUR11434	X	2241738	2242618	-	WBGene00004423	rpl-11.2	F07D10.1	Control	No	Not heritable	0.969077	0.01196	0.994902
AGIWUR11435	I	8945533	8946205	-	WBGene00009964	fip-6	F53B6.9	Control	Yes	RIL	0.0733421	-0.30018	0.642738
AGIWUR11436	II	9131663	9134543	+	WBGene00007633	C16D2.1	C16D2.1	Control	No	Not heritable	0.87566	-0.06347	0.973121
AGIWUR11437	I	10553116	10553913	-	WBGene00009119	ndk-1	F25H2.5	Control	No	Not heritable	0.421489	0.17852	0.874819
AGIWUR11438	V	12967309	12967982	-	WBGene00011309	R186.8	R186.8	Control	No	Not heritable	0.201386	0.27989	0.826138
AGIWUR11439	II	14381772	14383376	+	WBGene00011049	sdz-26	R06A4.6	Control	No	Not heritable	0.185088	0.05273	0.814831
AGIWUR11440	V	11564873	11566771	+	WBGene00005978	srx-87	F38B7.8	Control	No	Not heritable	0.079788	0.11925	0.659542
AGIWUR11441	V	20639594	20641049	+	WBGene00012846	srxa-14	Y44A6B.1	Control	No	Not heritable	0.780337	0.01654	0.949557
AGIWUR11442	X	1372012	1374630	+	WBGene00018939	fbxa-190	F56C3.2	Control	No	Not heritable	0.103164	0.21336	0.713434
AGIWUR11443	I	9501268	9505173	+	WBGene00006062	stn-1	F30A10.8	Control	No	Not heritable	0.945932	-0.01613	0.988829
AGIWUR11444	III	8552555	8553839	+	WBGene00043097	C02D5.4	C02D5.4	Control	No	Not heritable	0.37944	0.12681	0.870258
AGIWUR11445	I	9463760	9468917	+	WBGene00006681	twk-29	F46A9.3	Control	Yes	RIL	0.834703	-0.01929	0.96353
AGIWUR11446	V	16272686	16275410	-	WBGene00011754	T13F3.7	T13F3.7	Control	Yes	RIL	0.000514771	0.6707	0.0524527
AGIWUR11447								Control	No	Not heritable	0.455394	0.20982	0.878276
AGIWUR11448								Control	Yes	RIL	0.479509	-0.04024	0.880129
AGIWUR11449	II	6587577	6588679	-	WBGene00002045	icd-1	C56C10.8	Control	No	Not heritable	0.0891436	0.18558	0.68426
AGIWUR11450	V	2171418	2174412	+	WBGene00005709	sru-46	C45H4.5	Control	No	Not heritable	0.52775	-0.07433	0.888779
AGIWUR11451	V	14784167	14815659	-	WBGene00008183	rin-1	C48G7.3	Control	No	Not heritable	0.123934	0.25435	0.748815
AGIWUR11452	II	13522919	13531218	-	WBGene00013011	snx-14	Y48E1B.14	Control	No	Not heritable	0.386755	0.31577	0.870829
AGIWUR11453	V	1042692	1048580	-	WBGene00015344	nra-4	C02E11.1	Control	No	Not heritable	0.433478	0.20595	0.876598
AGIWUR11454	V	18986498	18990421	-	WBGene00012696	reps-1	Y39B6A.38	Control	No	Not heritable	0.68325	-0.01968	0.925127
AGIWUR11455	II	10560018	10563407	-	WBGene00007352	cdc-48.1	C06A1.1	Control	No	Not heritable	0.739751	0.06654	0.939054
AGIWUR11456	V	7237381	7239658	+	WBGene00015466	hyls-1	C05C8.9	Control	No	Not heritable	0.400589	0.14198	0.871792
AGIWUR11457	V	7399904	7400199	-	WBGene00044548	cnc-9	R13D7.11	Control	Yes	RIL	0.00175639	-0.3787	0.104368
AGIWUR11458	III	5993219	6006360	+	WBGene00020209	T04C9.1	T04C9.1	Control	No	Not heritable	0.757468	0.04931	0.943896
AGIWUR11459	III	13256878	13262905	+	WBGene00010139	F56A8.3	F56A8.3	Control	No	Not heritable	0.884972	0.07802	0.975145
AGIWUR11460	X	9046213	9054885	+	WBGene00018567	F47E1.3	F47E1.3	Control	No	Not heritable	0.166194	0.14079	0.801007
AGIWUR11461	I	1049596	1050727	+	WBGene00021331	glrx-10	Y34D9A.6	Control	No	Not heritable	0.181087	0.23696	0.812284
AGIWUR11462	V	9419292	9425762	-	WBGene00018090	F36D4.5	F36D4.5	Control	No	Not heritable	0.462023	0.23757	0.879136
AGIWUR11463	V	8126663	8129352	-	WBGene00005006	spr-1	D1014.8	Control	No	Not heritable	0.179554	0.15501	0.81083
AGIWUR11464	I	9441010	9450731	-	WBGene00003172	mec-8	F46A9.6	Control	No	Not heritable	0.365573	0.1931	0.869071
AGIWUR11465	X	13386057	13387547	-	WBGene00008215	C49F8.3	C49F8.3	Control	No	Not heritable	0.522443	-0.1192	0.88768
AGIWUR11466	I	10198286	10200440	-	WBGene00013705	Y106G6E.1	Y106G6E.1	Control	No	Not heritable	0.427894	0.15876	0.876064
AGIWUR11467	I	3603343	3604537	+	WBGene00044436	Y47G6A.31	Y47G6A.31	Control	No	Not heritable	0.647686	-0.08777	0.91505
AGIWUR11468	II	6042797	6043266	-	WBGene00044395	R12C12.10	R12C12.10	Control	No	Not heritable	0.328895	-0.17609	0.864702
AGIWUR11469	IV	16286655	16287825	-	WBGene00023517	srz-75	Y7A9C.9	Control	No	Not heritable	0.251461	0.09351	0.84692
AGIWUR11470	IV	8816335	8818525	+	WBGene00012118	grsp-2	T28C6.1	Control	Yes	RIL	0.0799859	0.20204	0.659714
AGIWUR11471	IV	12743039	12744813	-	WBGene00007987	C36H8.1	C36H8.1	Control	No	Not heritable	0.890351	0.05979	0.976088
AGIWUR11472	II	176997	179093	-	WBGene00020149	T01D1.4	T01D1.4	Control	No	Not heritable	0.96122	0.00976	0.992907
AGIWUR11473	V	16435855	16436736	+	WBGene00009152	F26D2.14	F26D2.14	Control	No	Not heritable	0.473105	0.26073	0.879787
AGIWUR11474	IV	7628206	7629042	-	WBGene00018470	F45E4.5	F45E4.5	Control	No	Not heritable	0.0146544	0.70652	0.33931
AGIWUR11475	II	4550894	4552177	+	WBGene00019489	K07E1.1	K07E1.1	Control	No	Not heritable	0.266957	0.38139	0.852135
AGIWUR11476	IV	11080989	11082253	-	WBGene00002344	let-70	M7.1	Control	No	Not heritable	0.532327	0.20169	0.889704
AGIWUR11477	I	7091309	7094537	-	WBGene00004186	prpf-4	F22D6.5	Control	No	Not heritable	0.242676	0.21854	0.842807
AGIWUR11478	II	4905008	4911835	+	WBGene00019888	btbd-10	R05F9.1	Control	No	Not heritable	0.816009	0.01795	0.95847
AGIWUR11479	V	16880994	16881336	+	WBGene00044278	F09C6.14	F09C6.14	Control	No	Not heritable	0.315257	0.41181	0.862055
AGIWUR11480	IV	12392121	12398706	-	WBGene00009218	acs-20	F28D1.9	Control	No	Not heritable	0.42179	0.24386	0.874819
AGIWUR11481	X	596314	599553	-	WBGene00017424	F13C5.3	F13C5.3	Control	No	Not heritable	0.571965	-0.04	0.895858
AGIWUR11482	IV	9333342	9335916	-	WBGene00011857	T20D3.3	T20D3.3	Control	No	Not heritable	0.376969	0.21909	0.870258
AGIWUR11483	V	15198255	15199396	+	WBGene00005748	srw-1	Y75B12B.7	Control	No	Not heritable	0.657493	0.09854	0.917791
AGIWUR11484	V	14723324	14724766	+	WBGene00011137	R08A2.7	R08A2.7	Control	No	Not heritable	0.519419	-0.11926	0.887048
AGIWUR11485	V	13929803	13931252	+	WBGene00044116	srxa-13	C06B3.14	Control	No	Not heritable	0.725227	-0.02089	0.935603
AGIWUR11486	II	3217907	3218990	+	WBGene00022565	ZC239.2	ZC239.2	Control	No	Not heritable	0.0253788	0.348	0.431166
AGIWUR11487	II	4127848	4134867	-	WBGene00020368	ast-1	T08H4.3	Control	No	Not heritable	0.379294	-0.19977	0.870258
AGIWUR11488								Control	No	Not heritable	0.346722	-0.15961	0.868059
AGIWUR11489	I	14662524	14662873	+	WBGene00013691	Y105E8B.6	Y105E8B.6	Control	No	Not heritable	0.693457	-0.0421	0.927371
AGIWUR11490	IV	17470510	17472025	-	WBGene00008707	F11E6.3	F11E6.3	Control	No	Not heritable	0.441353	0.3124	0.877251
AGIWUR11491	I	3367640	3368550	-	WBGene00021035	W05F2.3	W05F2.3	Control	Yes	RIL and IL	0.214192	0.15899	0.8318
AGIWUR11492	III	4404786	4406285	+	WBGene00011111	snfc-5	R07E5.3	Control	No	Not heritable	0.947511	0.01879	0.989261
AGIWUR11493	II	10157537	10169346	-	WBGene00000914	daf-19	F33H1.1	Control	No	Not heritable	0.641203	0.0771	0.913723
AGIWUR11494	IV	4747901	4749113	-	WBGene00017121	cyc-2.1	E04A4.7	Control	No	Not heritable	0.812443	0.06199	0.957606
AGIWUR11495	IV	3336927	3338867	-	WBGene00001999	hrp-1	F42A6.7	Control	No	Not heritable	0.117817	0.157	0.739999
AGIWUR11496	V	8039469	8040387	-	WBGene00023209	ZC513.7	ZC513.7	Control	No	Not heritable	0.7396	-0.14791	0.939054
AGIWUR11497	X	7725955	7726383	+	WBGene00004999	spp-14	K09F5.3	Control	No	Not heritable	0.367935	-0.19589	0.869155
AGIWUR11498	III	5169933	5172045	-	WBGene00020423	prp-19	T10F2.4	Control	No	Not heritable	0.148403	0.28032	0.781376
AGIWUR11499	III	6606247	6608106	-	WBGene00003162	mdh-2	F20H11.3	Control	No	Not heritable	0.646639	0.12741	0.91466
AGIWUR11500								Control	No	Not heritable	0.420245	-0.05395	0.874384
AGIWUR11501	IV	16167785	16170859	-	WBGene00001604	gln-3	Y105C5B.28	Control	No	Not heritable	0.270833	-0.09595	0.853821
AGIWUR11502	V	2147095	2148626	+	WBGene00016693	srbc-20	C45H4.11	Control	No	Not heritable	0.500859	0.33857	0.88414
AGIWUR11503	IV	10324255	10350217	-	WBGene00006779	unc-43	K11E8.1	Control	No	Not heritable	0.721407	-0.08962	0.934327
AGIWUR11504	V	3139931	3141290	-	WBGene00016475	srab-9	C36C5.6	Control	Yes	RIL	0.709523	0.02241	0.931177
AGIWUR11505	III	3467664	3469827	-	WBGene00007923	C34C12.4	C34C12.4	Control	No	Not heritable	0.413797	0.17791	0.873295
AGIWUR11506								Control	No	Not heritable	0.0200223	-0.37101	0.388272
AGIWUR11507	IV	10812409	10825953	+	WBGene00011259	miz-1	R13.4	Control	No	Not heritable	0.969205	0.01295	0.994902
AGIWUR11508	X	10084627	10104252	+	WBGene00012326	W07E11.1	W07E11.1	Control	No	Not heritable	0.495213	-0.12694	0.883304
AGIWUR11509	I	7704565	7707049	-	WBGene00009188	lsy-22	F27D4.2	Control	No	Not heritable	0.879213	-0.03023	0.97359
AGIWUR11510	III	9115082	9117270	+	WBGene00013982	ZK512.1	ZK512.1	Control	No	Not heritable	0.52296	-0.16825	0.887837
AGIWUR11511	II	1132302	1134240	-	WBGene00021104	W09B6.4	W09B6.4	Control	No	Not heritable	0.725363	0.07501	0.935603
AGIWUR11512	IV	5874559	5875659	-	WBGene00005731	srv-20	H04M03.7	Control	No	Not heritable	0.420938	0.14675	0.874412
AGIWUR11513	I	6441637	6446465	-	WBGene00020742	T23H2.3	T23H2.3	Control	No	Not heritable	0.257863	0.1692	0.849056
AGIWUR11514	IV	17167253	17168051	+	WBGene00004818	skr-12	C52D10.6	Control	No	Not heritable	0.24892	-0.15324	0.845326
AGIWUR11515	IV	1676720	1682159	-	WBGene00021524	Y41D4B.24	Y41D4B.24	Control	Yes	RIL	0.913843	0.00731	0.981526
AGIWUR11516	I	2432570	2433755	-	WBGene00017738	F23C8.9	F23C8.9	Control	Yes	RIL	0.0554011	0.15685	0.583266
AGIWUR11517	X	11057401	11059794	+	WBGene00012261	lpr-3	W04G3.8	Control	No	Not heritable	0.521549	0.13235	0.887301
AGIWUR11518	X	5298561	5306328	+	WBGene00017973	ift-81	F32A6.2	Control	No	Not heritable	0.163004	0.22911	0.796548
AGIWUR11519	IV	7915291	7916711	+	WBGene00016791	C49H3.4	C49H3.4	Control	No	Not heritable	0.342351	-0.0686	0.867664
AGIWUR11520	I	3732982	3740479	-	WBGene00004147	larp-5	T12F5.5	Control	No	Not heritable	0.529226	0.12562	0.889104
AGIWUR11521	V	11221302	11222834	+	WBGene00011831	T19B10.2	T19B10.2	Control	Yes	RIL	0.818646	0.03678	0.95896
AGIWUR11522	V	3644745	3647954	-	WBGene00019101	F59B1.10	F59B1.10	Control	Yes	RIL	0.548321	0.06703	0.89266
AGIWUR11523	IV	7486519	7486962	+	WBGene00001936	his-62	F55G1.3	Control	No	Not heritable	0.702101	-0.15774	0.928998
AGIWUR11524	II	6536380	6554846	+	WBGene00007050	utp-20	F18C5.3	Control	No	Not heritable	0.694265	0.0726	0.927454
AGIWUR11525	X	4969537	4972281	-	WBGene00019760	calu-1	M03F4.7	Control	No	Not heritable	0.888707	0.05325	0.975668
AGIWUR11526	III	7973717	7977355	+	WBGene00000041	aco-2	F54H12.1	Control	No	Not heritable	0.95482	0.00978	0.9913
AGIWUR11527	X	9397701	9427246	+	WBGene00016006	fln-2	C23F12.1	Control	No	Not heritable	0.395764	0.12817	0.870829
AGIWUR11528	III	7456734	7458544	+	WBGene00022102	Y69F12A.1	Y69F12A.1	Control	No	Not heritable	0.883619	0.04231	0.974865
AGIWUR11529								Control	Yes	RIL	0.0107956	0.19927	0.292673
AGIWUR11530	V	18784954	18786788	-	WBGene00012451	Y17D7B.3	Y17D7B.3	Control	No	Not heritable	0.342764	0.15523	0.867704
AGIWUR11531	I	12665067	12668893	+	WBGene00012037	T26E3.4	T26E3.4	Control	No	Not heritable	0.0922682	0.43165	0.691595
AGIWUR11532								Control	No	Not heritable	0.239643	-0.57301	0.841798
AGIWUR11533	I	5583407	5607529	-	WBGene00006508	tns-1	M01E11.7	Control	No	Not heritable	0.339023	0.35228	0.867084
AGIWUR11534	I	8160512	8168643	+	WBGene00012115	T28B8.4	T28B8.4	Control	No	Not heritable	0.521759	0.18559	0.887447
AGIWUR11535	II	10061287	10074443	-	WBGene00000995	die-1	C18D1.1	Control	No	Not heritable	0.694505	0.0611	0.927507
AGIWUR11536	III	7162694	7165261	+	WBGene00019400	K04G7.1	K04G7.1	Control	No	Not heritable	0.281912	0.17297	0.85523
AGIWUR11537	III	3549410	3549850	-	WBGene00008287	C54C6.5	C54C6.5	Control	No	Not heritable	0.679151	-0.05566	0.924077
AGIWUR11538	X	12336108	12337752	+	WBGene00005126	srd-48	F17A2.9	Control	No	Not heritable	0.55798	0.11418	0.894067
AGIWUR11539	V	18623198	18626852	-	WBGene00050884	Y69H2.15	Y69H2.15	Control	No	Not heritable	0.37337	-0.09019	0.869309
AGIWUR11540								Control	No	Not heritable	0.582895	0.17469	0.89829
AGIWUR11541	X	10306595	10306951	+	WBGene00009624	cnc-8	F41E7.8	Control	No	Not heritable	0.172292	0.20599	0.807316
AGIWUR11542	X	6233149	6235541	-	WBGene00002024	hsp-43	C14F11.5	Control	No	Not heritable	0.0142585	0.27534	0.335468
AGIWUR11543	IV	8668941	8676542	+	WBGene00000397	cdh-5	F08B4.2	Control	Yes	RIL and IL	0.00452207	-0.27467	0.187776
AGIWUR11544	IV	13009116	13035955	+	WBGene00003150	mbk-2	F49E11.1	Control	Yes	RIL	0.248269	0.12161	0.845019
AGIWUR11545	II	9223269	9225176	+	WBGene00014209	ZK1067.3	ZK1067.3	Control	Yes	RIL	0.00394048	0.28101	0.172998
AGIWUR11546	II	1273169	1275539	-	WBGene00021968	Y57G7A.5	Y57G7A.5	Control	No	Not heritable	0.658009	0.17751	0.917987
AGIWUR11547	I	14759918	14760654	+	WBGene00004495	rps-26	F39B2.6	Control	No	Not heritable	0.686128	0.15749	0.925518
AGIWUR11548	IV	16928334	16929067	+	WBGene00014976	Y116A8C.7	Y116A8C.7	Control	No	Not heritable	0.306468	-0.09046	0.861561
AGIWUR11549								Control	No	Not heritable	0.29388	0.73474	0.859287
AGIWUR11550	II	7560925	7561594	-	WBGene00022892	ZK1290.11	ZK1290.11	Control	No	Not heritable	0.336045	0.12784	0.866287
AGIWUR11551	V	19001956	19006711	+	WBGene00012692	Y39B6A.33	Y39B6A.33	Control	No	Not heritable	0.973829	0.00603	0.995366
AGIWUR11552	III	4722126	4730919	+	WBGene00000068	acy-1	F17C8.1	Control	No	Not heritable	0.279646	0.25835	0.855091
AGIWUR11553								Control	No	Not heritable	0.11758	0.23085	0.739272
AGIWUR11554	I	13184852	13188234	+	WBGene00008905	F17B5.1	F17B5.1	Control	No	Not heritable	0.119879	-0.61159	0.742878
AGIWUR11555								Control	No	Not heritable	0.467915	0.57009	0.879787
AGIWUR11556	II	8630710	8634464	-	WBGene00011928	cutl-12	T22C8.7	Control	No	Not heritable	0.285716	-0.14847	0.857381
AGIWUR11557	V	12661304	12661659	-	WBGene00012278	W05B10.3	W05B10.3	Control	Yes	RIL	0.585038	-0.08942	0.898684
AGIWUR11558	IV	10849749	10851933	-	WBGene00011719	T11G6.4	T11G6.4	Control	No	Not heritable	0.967774	0.01271	0.994595
AGIWUR11559								Control	No	Not heritable	0.801668	-0.04536	0.954593
AGIWUR11560	IV	10584537	10587400	+	WBGene00008077	oac-8	C43F9.10	Control	No	Not heritable	0.771976	0.0344	0.947835
AGIWUR11561								Control	No	Not heritable	0.555622	0.39356	0.893526
AGIWUR11562	II	3493934	3499426	-	WBGene00021721	Y49F6B.9	Y49F6B.9	Control	No	Not heritable	0.252629	-0.07956	0.847271
AGIWUR11563								Control	No	Not heritable	0.21683	0.24067	0.8318
AGIWUR11564	V	8207930	8213968	-	WBGene00019479	K07C11.7	K07C11.7	Control	No	Not heritable	0.716944	0.08079	0.933007
AGIWUR11565	IV	5691030	5694646	+	WBGene00044501	C55C3.8	C55C3.8	Control	No	Not heritable	0.563608	0.08893	0.895201
AGIWUR11566	I	6203897	6206927	+	WBGene00020258	T05E7.1	T05E7.1	Control	No	Not heritable	0.8206	0.03959	0.959129
AGIWUR11567	II	5323005	5340826	+	WBGene00006923	vhp-1	F08B1.1	Control	No	Not heritable	0.253729	0.17337	0.847324
AGIWUR11568	V	18318595	18319744	+	WBGene00007182	fbxb-119	B0462.3	Control	Yes	RIL and IL	0.0253818	-0.04707	0.431166
AGIWUR11569	I	13250519	13252902	+	WBGene00009693	F44F1.1	F44F1.1	Control	No	Not heritable	0.913828	-0.00862	0.981526
AGIWUR11570	X	5680349	5684741	-	WBGene00020920	set-20	W01C8.4	Control	Yes	RIL	0.390778	0.06535	0.870829
AGIWUR11571	III	13674917	13686445	-	WBGene00001118	dyf-2	ZK520.3	Control	No	Not heritable	0.517465	0.17567	0.886826
AGIWUR11572								Control	No	Not heritable	0.509064	-0.05822	0.885942
AGIWUR11573	I	12904470	12906212	+	WBGene00012484	car-1	Y18D10A.17	Control	No	Not heritable	0.0719024	0.4535	0.640258
AGIWUR11574	III	8742007	8743842	-	WBGene00022720	ZK370.6	ZK370.6	Control	No	Not heritable	0.68993	0.05281	0.9266
AGIWUR11575	IV	7870865	7873034	+	WBGene00020289	T06C10.3	T06C10.3	Control	No	Not heritable	0.644314	0.11776	0.914132
AGIWUR11576								Control	No	Not heritable	0.398604	0.54169	0.87145
AGIWUR11577	II	13752316	13756267	+	WBGene00011055	arrd-14	R06B9.4	Control	No	Not heritable	0.153824	0.17996	0.786162
AGIWUR11578	V	9162051	9163005	-	WBGene00000718	col-145	B0222.7	Control	No	Not heritable	0.531523	0.37376	0.889535
AGIWUR11579	X	17680873	17682294	-	WBGene00044772	T23E7.6	T23E7.6	Control	No	Not heritable	0.553935	-0.06732	0.893526
AGIWUR11580	IV	1740921	1745587	-	WBGene00021508	Y41D4A.6	Y41D4A.6	Control	No	Not heritable	0.0378922	0.2103	0.51456
AGIWUR11581	X	5822277	5827755	+	WBGene00001824	hbl-1	F13D11.2	Control	No	Not heritable	0.699958	0.02269	0.928343
AGIWUR11582	III	13601760	13603156	-	WBGene00001605	gln-4	T25C8.3	Control	No	Not heritable	0.932132	0.03174	0.986141
AGIWUR11583	IV	9070010	9073622	+	WBGene00003610	nhr-11	ZC410.1	Control	No	Not heritable	0.286507	-0.3063	0.857381
AGIWUR11584								Control	No	Not heritable	0.558826	0.0973	0.894403
AGIWUR11585								Control	Yes	RIL	0.280073	-0.06411	0.855091
AGIWUR11586	IV	4465484	4468509	+	WBGene00019721	M01H9.5	M01H9.5	Control	No	Not heritable	0.851568	0.02974	0.967898
AGIWUR11587	III	1604955	1606850	+	WBGene00021245	Y22D7AL.6	Y22D7AL.6	Control	No	Not heritable	0.271724	-0.11899	0.854096
AGIWUR11588	II	1929149	1930086	-	WBGene00018669	F52C6.12	F52C6.12	Control	Yes	RIL	0.00118969	0.4483	0.0825118
AGIWUR11589	V	18259270	18266370	-	WBGene00011212	R10E8.6	R10E8.6	Control	Yes	RIL and IL	0.00312672	-0.31007	0.150586
AGIWUR11590	V	18358035	18359555	+	WBGene00045496	C08E8.8	C08E8.8	Control	No	Not heritable	0.509538	0.18681	0.886017
AGIWUR11591	I	10944210	10945690	+	WBGene00013605	Y95D11A.1	Y95D11A.1	Control	No	Not heritable	0.642171	0.04844	0.913912
AGIWUR11592	IV	1847968	1880587	+	WBGene00001173	egl-4	F55A8.2	Control	No	Not heritable	0.767772	0.07431	0.946815
AGIWUR11593	V	13603276	13606701	-	WBGene00001479	fmo-4	F53F4.5	Control	Yes	RIL	0.996864	-0.00065	0.999319
AGIWUR11594	II	290582	291861	+	WBGene00015184	djr-1.1	B0432.2	Control	No	Not heritable	0.793017	0.05065	0.952445
AGIWUR11595	III	10655018	10677521	+	WBGene00000566	cnt-2	Y39A1A.15	Control	No	Not heritable	0.799399	-0.12614	0.953795
AGIWUR11596								Control	No	Not heritable	0.133071	0.36737	0.763184
AGIWUR11597	IV	9765669	9766436	-	WBGene00011749	ssp-36	T13F2.12	Control	No	Not heritable	0.0553969	-0.80856	0.583266
AGIWUR11598	I	13392118	13394001	+	WBGene00007216	C01A2.4	C01A2.4	Control	No	Not heritable	0.919303	0.02639	0.982963
AGIWUR11599	III	9993885	9996235	+	WBGene00007321	C05B5.4	C05B5.4	Control	No	Not heritable	0.771906	0.06949	0.947835
AGIWUR11600	II	135466	139999	+	WBGene00019613	K10B4.1	K10B4.1	Control	No	Not heritable	0.167037	0.0543	0.802532
AGIWUR11601	I	8005127	8006448	-	WBGene00008313	C54G4.3	C54G4.3	Control	No	Not heritable	0.544252	-0.23895	0.891712
AGIWUR11602	III	10617863	10621369	-	WBGene00012646	lron-10	Y39A1A.7	Control	No	Not heritable	0.936407	0.01075	0.986979
AGIWUR11603	IV	8520894	8538182	+	WBGene00015650	pkg-2	C09G4.2	Control	No	Not heritable	0.883228	-0.03123	0.974828
AGIWUR11604	X	6518883	6522656	+	WBGene00017687	ets-4	F22A3.1	Control	No	Not heritable	0.437347	0.14689	0.877251
AGIWUR11605								Control	No	Not heritable	0.749637	-0.04344	0.942098
AGIWUR11606	III	8900237	8904160	-	WBGene00002998	lin-9	ZK637.7	Control	No	Not heritable	0.920537	0.01861	0.983243
AGIWUR11607	V	19174806	19187899	+	WBGene00001987	hot-2	Y39B6A.48	Control	No	Not heritable	0.724889	-0.10223	0.935603
AGIWUR11608								Control	No	Not heritable	0.980352	-0.00792	0.99649
AGIWUR11609	III	12905491	12906619	+	WBGene00012553	cco-2	Y37D8A.14	Control	No	Not heritable	0.61254	0.07195	0.906485
AGIWUR11610	V	9197751	9198987	-	WBGene00006221	str-177	T18H9.4	Control	No	Not heritable	0.566016	-0.03321	0.895552
AGIWUR11611	III	8402049	8403607	-	WBGene00022702	cutc-1	ZK353.7	Control	Yes	RIL	0.0480187	0.12725	0.553865
AGIWUR11612	III	7194094	7195425	-	WBGene00044005	F37C12.18	F37C12.18	Control	No	Not heritable	0.689562	-0.15576	0.926372
AGIWUR11613	V	19307242	19307583	-	WBGene00010107	F55C9.11	F55C9.11	Control	No	Not heritable	0.431909	-0.02303	0.876598
AGIWUR11614	X	2051907	2054048	+	WBGene00022411	Y102A11A.1	Y102A11A.1	Control	No	Not heritable	0.580106	-0.14871	0.897725
AGIWUR11615	II	680832	681516	+	WBGene00020178	T02H6.8	T02H6.8	Control	No	Not heritable	0.653489	0.02308	0.917235
AGIWUR11616	II	9689664	9691939	-	WBGene00003749	nlp-11	ZK1320.10	Control	No	Not heritable	0.724383	-0.11128	0.935506
AGIWUR11617	I	12084721	12087830	-	WBGene00012958	Y47H10A.2	Y47H10A.2	Control	No	Not heritable	0.318333	0.29431	0.863541
AGIWUR11618	III	3253969	3255619	-	WBGene00021804	Y53G8AM.4	Y53G8AM.4	Control	No	Not heritable	0.908415	0.02042	0.980128
AGIWUR11619	V	14422720	14423383	-	WBGene00007616	rpoa-12	C15H11.8	Control	No	Not heritable	0.524379	0.09593	0.888106
AGIWUR11620								Control	No	Not heritable	0.248615	-0.07661	0.845186
AGIWUR11621	V	16336626	16338277	+	WBGene00005834	srw-87	F57G8.4	Control	No	Not heritable	0.133964	0.28773	0.764253
AGIWUR11622	II	2779544	2780838	+	WBGene00017247	F08D12.3	F08D12.3	Control	No	Not heritable	0.089256	0.31983	0.684675
AGIWUR11623	II	13595006	13596551	-	WBGene00013009	fbxc-23	Y48E1B.11	Control	No	Not heritable	0.822077	-0.03577	0.959481
AGIWUR11624	IV	14182377	14192674	+	WBGene00011018	R05A10.1	R05A10.1	Control	No	Not heritable	0.829171	-0.01203	0.96165
AGIWUR11625	III	5589036	5591718	-	WBGene00018967	ddx-15	F56D2.6	Control	No	Not heritable	0.0183529	0.12988	0.374374
AGIWUR11626	II	14155280	14155660	+	WBGene00004456	rpl-43	Y48B6A.2	Control	No	Not heritable	0.897855	-0.05119	0.978204
AGIWUR11627	X	5717538	5720268	-	WBGene00016568	C41G11.1	C41G11.1	Control	No	Not heritable	0.443254	-0.04336	0.877285
AGIWUR11628	V	9931019	9932368	+	WBGene00044204	suds-3	T07C12.14	Control	No	Not heritable	0.882482	0.0312	0.974669
AGIWUR11629	X	6725781	6729748	-	WBGene00019657	K11G12.6	K11G12.6	Control	No	Not heritable	0.940153	0.0099	0.987884
AGIWUR11630	I	11647753	11648428	+	WBGene00045076	W04G5.13	W04G5.13	Control	No	Not heritable	0.23923	0.14209	0.84159
AGIWUR11631	V	12632490	12633638	-	WBGene00050977	F56H9.7	F56H9.7	Control	No	Not heritable	0.181267	-0.166	0.812284
AGIWUR11632	I	5741186	5741622	+	WBGene00269393	F56H1.11	F56H1.11	Control	No	Not heritable	0.485257	0.23201	0.881488
AGIWUR11633	I	8598658	8600923	+	WBGene00011032	R05D11.4	R05D11.4	Control	No	Not heritable	0.0987111	0.1977	0.707371
AGIWUR11634	X	16751864	16753673	-	WBGene00015675	C10E2.5	C10E2.5	Control	No	Not heritable	0.499482	0.08684	0.88414
AGIWUR11635	III	8777890	8780012	-	WBGene00019304	K02D10.4	K02D10.4	Control	No	Not heritable	0.113413	0.32352	0.733867
AGIWUR11636								Control	No	Not heritable	0.0736591	-0.19922	0.643767
AGIWUR11637	IV	8852500	8862228	+	WBGene00001132	alp-1	T11B7.4	Control	No	Not heritable	0.162033	0.10987	0.795944
AGIWUR11638								Control	No	Not heritable	0.537229	0.16143	0.890639
AGIWUR11639	X	6766083	6772946	-	WBGene00002149	irk-1	R03E9.4	Control	No	Not heritable	0.628749	0.26085	0.910306
AGIWUR11640	V	4002327	4004309	-	WBGene00019569	K09D9.12	K09D9.12	Control	No	Not heritable	0.587378	0.15796	0.898839
AGIWUR11641								Control	No	Not heritable	0.604113	0.11624	0.90415
AGIWUR11642	II	4550894	4552177	+	WBGene00019489	K07E1.1	K07E1.1	Control	Yes	RIL	0.854699	0.02854	0.968339
AGIWUR11643	V	14286171	14288056	+	WBGene00009606	F40G12.11	F40G12.11	Control	No	Not heritable	0.541383	0.36143	0.891225
AGIWUR11644	IV	1970734	1972977	-	WBGene00022298	Y76B12C.4	Y76B12C.4	Control	No	Not heritable	0.229511	0.5803	0.838864
AGIWUR11645	IV	15455137	15471488	-	WBGene00013530	ntl-11	Y73F8A.25	Control	No	Not heritable	0.0585048	0.32182	0.594872
AGIWUR11646								Control	No	Not heritable	0.207961	0.46273	0.828308
AGIWUR11647	II	11015588	11016881	-	WBGene00004300	ram-2	F38A3.2	Control	No	Not heritable	0.763857	-0.09418	0.945876
AGIWUR11648	V	16024326	16027454	+	WBGene00011688	T10C6.6	T10C6.6	Control	No	Not heritable	0.41693	0.12957	0.873295
AGIWUR11649	I	10654298	10666933	-	WBGene00015237	B0511.12	B0511.12	Control	No	Not heritable	0.103712	0.24803	0.714261
AGIWUR11650	V	11667476	11669390	+	WBGene00009791	F46F3.3	F46F3.3	Control	Yes	RIL	0.0385715	-0.32108	0.516831
AGIWUR11651								Control	No	Not heritable	0.644805	0.10436	0.914162
AGIWUR11652	IV	165077	169980	+	WBGene00021396	cutl-24	Y38C1AA.5	Control	Yes	RIL	0.420213	0.07902	0.874384
AGIWUR11653	II	1425758	1437499	-	WBGene00021789	nol-6	Y51H7C.11	Control	Yes	RIL	0.0601031	0.19336	0.601297
AGIWUR11654	X	5043976	5044746	+	WBGene00022024	Y64H9A.2	Y64H9A.2	Control	No	Not heritable	0.981873	-0.00352	0.996771
AGIWUR11655	IV	10176680	10178099	+	WBGene00010556	rack-1	K04D7.1	Control	No	Not heritable	0.723416	-0.04388	0.935102
AGIWUR11656	II	3102318	3104736	+	WBGene00021291	clec-121	Y25C1A.4	Control	No	Not heritable	0.323441	0.10397	0.864165
AGIWUR11657	II	13272634	13304229	+	WBGene00012989	Y48C3A.5	Y48C3A.5	Control	No	Not heritable	0.874173	-0.04657	0.97293
AGIWUR11658	II	5554617	5555306	+	WBGene00002095	ins-12	C17C3.19	Control	No	Not heritable	0.759101	-0.08874	0.944647
AGIWUR11659	III	10112100	10113046	-	WBGene00014234	vps-29	ZK1128.8	Control	No	Not heritable	0.314519	0.17974	0.862034
AGIWUR11660								Control	No	Not heritable	0.726923	-0.02337	0.935941
AGIWUR11661	X	4999270	5003515	+	WBGene00022499	set-30	ZC8.3	Control	No	Not heritable	0.423988	0.09142	0.874819
AGIWUR11662	X	10794852	10815004	-	WBGene00004036	plc-1	F31B12.1	Control	No	Not heritable	0.370731	-0.12905	0.869155
AGIWUR11663	IV	4982596	4983892	+	WBGene00017111	E03H12.4	E03H12.4	Control	No	Not heritable	0.874565	0.01223	0.97306
AGIWUR11664								Control	No	Not heritable	0.801854	0.02329	0.954593
AGIWUR11665	V	15270147	15272363	-	WBGene00011697	T10H4.4	T10H4.4	Control	No	Not heritable	0.623042	0.02642	0.909431
AGIWUR11666	X	6791064	6792715	+	WBGene00000216	asp-3	H22K11.1	Control	No	Not heritable	0.0439045	0.20712	0.540528
AGIWUR11667	IV	14769441	14770719	+	WBGene00013332	Y57G11C.43	Y57G11C.43	Control	No	Not heritable	0.20628	0.15411	0.828308
AGIWUR11668	I	12513516	12518694	+	WBGene00010771	K11D2.5	K11D2.5	Control	No	Not heritable	0.212123	0.19395	0.83026
AGIWUR11669	IV	10561905	10563947	+	WBGene00001867	him-8	T07G12.12	Control	Yes	RIL and IL	0.00113706	0.29174	0.0803405
AGIWUR11670	I	216028	216996	+	WBGene00021662	snpc-3.3	Y48G1BL.1	Control	No	Not heritable	0.0974915	-0.50587	0.703794
AGIWUR11671	X	7596927	7599824	+	WBGene00016657	C44E12.1	C44E12.1	Control	No	Not heritable	0.201913	0.28284	0.82629
AGIWUR11672								Control	No	Not heritable	0.560014	-0.0351	0.894424
AGIWUR11673	X	10691943	10694461	+	WBGene00008748	yap-1	F13E6.4	Control	No	Not heritable	0.55378	-0.08353	0.893526
AGIWUR11674	IV	6742538	6748424	-	WBGene00003030	lin-45	Y73B6A.5	Control	No	Not heritable	0.857797	-0.02471	0.968771
AGIWUR11675	II	3877249	3877974	-	WBGene00016779	sdz-7	C49D10.11	Control	No	Not heritable	0.618697	0.18204	0.908517
AGIWUR11676	III	13768541	13771242	-	WBGene00000875	cyk-4	K08E3.6	Control	No	Not heritable	0.826937	0.01252	0.961129
AGIWUR11677	V	9135656	9137718	-	WBGene00015054	pitr-2	B0222.2	Control	No	Not heritable	0.0536086	-0.10667	0.577461
AGIWUR11678								Control	No	Not heritable	0.503379	0.27635	0.884668
AGIWUR11679	III	9898602	9910658	-	WBGene00009594	cyld-1	F40F12.5	Control	Yes	RIL	0.705095	-0.02584	0.930173
AGIWUR11680	X	4210573	4217290	-	WBGene00001994	hpk-1	F20B6.8	Control	No	Not heritable	0.55228	0.1837	0.893207
AGIWUR11681	III	86677	87381	-	WBGene00018795	F54C4.4	F54C4.4	Control	Yes	RIL and IL	0.714262	-0.02531	0.932468
AGIWUR11682	X	7030225	7036084	-	WBGene00020125	R173.3	R173.3	Control	No	Not heritable	0.262096	-0.38103	0.849671
AGIWUR11683	II	6526372	6528801	-	WBGene00016972	C56E6.4	C56E6.4	Control	Yes	RIL	0.204336	0.06995	0.82789
AGIWUR11684	V	14629377	14635180	-	WBGene00044191	F43D2.6	F43D2.6	Control	Yes	RIL and IL	0.190174	-0.05304	0.817281
AGIWUR11685	V	15992150	15995607	+	WBGene00007381	C06C6.7	C06C6.7	Control	No	Not heritable	0.278734	0.41751	0.855091
AGIWUR11686	III	6870296	6871171	+	WBGene00044312	K04C2.8	K04C2.8	Control	No	Not heritable	0.297441	-0.22123	0.860213
AGIWUR11687								Control	No	Not heritable	0.399024	0.04717	0.871466
AGIWUR11688								Control	No	Not heritable	0.444321	0.35698	0.87747
AGIWUR11689	V	10356285	10357903	-	WBGene00010628	ceeh-2	K07C5.5	Control	No	Not heritable	0.2039	0.18655	0.827315
AGIWUR11690	I	10501585	10505949	+	WBGene00006445	tag-68	F37D6.6	Control	No	Not heritable	0.494069	0.11992	0.883036
AGIWUR11691	III	5733997	5737481	+	WBGene00015085	B0244.10	B0244.10	Control	No	Not heritable	0.857328	0.06657	0.968627
AGIWUR11692	II	2072221	2075830	-	WBGene00017213	F07E5.8	F07E5.8	Control	No	Not heritable	0.872873	-0.04492	0.972456
AGIWUR11693	I	4481203	4508930	+	WBGene00020131	gcy-28	T01A4.1	Control	No	Not heritable	0.573248	-0.052	0.895858
AGIWUR11694	I	4267199	4267967	-	WBGene00016607	C43E11.9	C43E11.9	Control	No	Not heritable	0.28949	0.1092	0.857381
AGIWUR11695	I	12958639	12959955	-	WBGene00008569	fbxa-101	F08A8.7	Control	Yes	RIL and IL	0.00255191	0.26876	0.134021
AGIWUR11696	IV	13611812	13612210	-	WBGene00045285	C08F11.18	C08F11.18	Control	No	Not heritable	0.797683	0.01445	0.953488
AGIWUR11697	V	10011871	10028158	+	WBGene00002263	lea-1	K08H10.1	Control	No	Not heritable	0.589163	0.02179	0.898975
AGIWUR11698	II	6601216	6603449	+	WBGene00016960	vps-33.2	C56C10.1	Control	No	Not heritable	0.659335	0.06164	0.918178
AGIWUR11699	IV	1847968	1880587	+	WBGene00001173	egl-4	F55A8.2	Control	Yes	RIL	0.464791	0.1366	0.879787
AGIWUR11700	I	14815706	14820222	-	WBGene00013204	Y54E5B.2	Y54E5B.2	Control	No	Not heritable	0.359714	0.10154	0.868161
AGIWUR11701	V	1619194	1621536	-	WBGene00003707	nhr-117	F16B4.12	Control	Yes	RIL	0.733429	-0.01379	0.937886
AGIWUR11702	II	6297243	6298675	-	WBGene00016213	C29F5.5	C29F5.5	Control	No	Not heritable	0.544567	0.27969	0.891712
AGIWUR11703	X	7071410	7075337	-	WBGene00043982	B0403.6	B0403.6	Control	No	Not heritable	0.0856005	0.25232	0.673895
AGIWUR11704								Control	No	Not heritable	0.857062	0.00585	0.968627
AGIWUR11705	III	9941624	9942345	+	WBGene00010547	K03H1.12	K03H1.12	Control	No	Not heritable	0.916909	0.03098	0.982674
AGIWUR11706	IV	17383370	17386783	+	WBGene00044238	C30H6.12	C30H6.12	Control	No	Not heritable	0.827731	0.04066	0.961494
AGIWUR11707								Control	No	Not heritable	0.749979	-0.05012	0.942112
AGIWUR11708	V	14519371	14521100	-	WBGene00194707	C53A5.17	C53A5.17	Control	No	Not heritable	0.667476	0.0422	0.920788
AGIWUR11709								Control	No	Not heritable	0.804659	0.04119	0.955282
AGIWUR11710	X	17073810	17080685	-	WBGene00016271	irld-23	C30G4.6	Control	No	Not heritable	0.581493	0.13164	0.897964
AGIWUR11711	III	11509081	11511467	+	WBGene00013445	Y66D12A.19	Y66D12A.19	Control	Yes	RIL and IL	0.00724328	0.24048	0.238559
AGIWUR11712								Control	No	Not heritable	0.830286	-0.07268	0.962113
AGIWUR11713	V	16297370	16298278	+	WBGene00007831	srbc-83	C31A11.3	Control	No	Not heritable	0.599273	-0.02122	0.902133
AGIWUR11714								Control	No	Not heritable	0.0892275	0.55989	0.684572
AGIWUR11715	V	16389241	16389865	-	WBGene00004817	skr-11	F13A7.9	Control	No	Not heritable	0.648048	-0.10478	0.915114
AGIWUR11716	X	8546451	8549056	-	WBGene00017048	D2021.4	D2021.4	Control	No	Not heritable	0.820654	0.05458	0.959129
AGIWUR11717	V	2086279	2089819	+	WBGene00018094	F36F12.3	F36F12.3	Control	No	Not heritable	0.489939	0.13547	0.882325
AGIWUR11718	V	9001475	9003100	+	WBGene00019109	F59E11.2	F59E11.2	Control	No	Not heritable	0.917804	-0.00985	0.982834
AGIWUR11719	III	7987121	7990613	+	WBGene00015557	C06G4.1	C06G4.1	Control	Yes	RIL and IL	0.0130934	0.14272	0.319871
AGIWUR11720	IV	13646735	13647658	-	WBGene00007458	ule-4	C08F11.11	Control	No	Not heritable	0.501969	0.39523	0.884401
AGIWUR11721	II	6835021	6847906	+	WBGene00001194	egl-27	C04A2.3	Control	No	Not heritable	0.410941	0.22604	0.872742
AGIWUR11722	V	10206619	10210344	-	WBGene00014114	tftc-3	ZK856.13	Control	No	Not heritable	0.208076	0.25958	0.828308
AGIWUR11723	III	13623279	13624172	+	WBGene00011734	mlc-5	T12D8.6	Control	No	Not heritable	0.637053	0.13251	0.913009
AGIWUR11724	II	8185443	8187601	+	WBGene00000377	cct-1	T05C12.7	Control	No	Not heritable	0.320961	0.51219	0.863802
AGIWUR11725	X	6436440	6437645	-	WBGene00045265	K10C2.8	K10C2.8	Control	No	Not heritable	0.290675	0.3943	0.857721
AGIWUR11726	V	1642499	1643121	+	WBGene00021608	Y46H3D.1	Y46H3D.1	Control	No	Not heritable	0.81613	-0.08323	0.95847
AGIWUR11727	I	11560637	11564387	-	WBGene00008853	clec-101	F15D3.2	Control	Yes	RIL	0.321039	0.03801	0.863802
AGIWUR11728	V	9323085	9327209	+	WBGene00006499	tag-153	F44A2.1	Control	Yes	RIL and IL	0.0119557	0.27224	0.30753
AGIWUR11729	III	11290911	11306145	+	WBGene00004873	smc-3	Y47D3A.26	Control	No	Not heritable	0.701761	0.20243	0.928943
AGIWUR11730	I	9519244	9521275	+	WBGene00008062	set-32	C41G7.4	Control	No	Not heritable	0.0172459	0.28637	0.363911
AGIWUR11731	I	6027194	6028370	+	WBGene00015001	B0025.4	B0025.4	Control	No	Not heritable	0.0955758	0.26582	0.699345
AGIWUR11732	IV	13107659	13111500	+	WBGene00007202	B0564.2	B0564.2	Control	No	Not heritable	0.496441	-0.13374	0.883377
AGIWUR11733	X	3444802	3445283	+	WBGene00045394	ZK813.7	ZK813.7	Control	No	Not heritable	0.226737	0.65582	0.838042
AGIWUR11734	II	341982	347891	-	WBGene00017037	D1069.3	D1069.3	Control	No	Not heritable	0.400907	0.15697	0.871792
AGIWUR11735	I	13127152	13127876	+	WBGene00044722	C17H1.12	C17H1.12	Control	No	Not heritable	0.430221	0.36481	0.876598
AGIWUR11736								Control	No	Not heritable	0.8704	0.03276	0.972223
AGIWUR11737								Control	No	Not heritable	0.553807	0.10527	0.893526
AGIWUR11738	V	11472561	11473973	+	WBGene00003540	nas-21	T11F9.5	Control	No	Not heritable	0.434761	0.09811	0.876598
AGIWUR11739	V	9099638	9101133	-	WBGene00017661	frpr-6	F21C10.12	Control	No	Not heritable	0.337132	-0.20053	0.866594
AGIWUR11740	II	13872869	13875423	+	WBGene00013094	Y51H1A.3	Y51H1A.3	Control	No	Not heritable	0.771371	-0.0174	0.94771
AGIWUR11741	V	7421855	7422937	-	WBGene00005343	srh-126	F18E3.3	Control	No	Not heritable	0.583664	0.02045	0.89831
AGIWUR11742	V	4443110	4450555	-	WBGene00021626	rft-2	Y47D7A.14	Control	No	Not heritable	0.402121	0.08843	0.871792
AGIWUR11743								Control	No	Not heritable	0.944044	-0.00901	0.988347
AGIWUR11744	II	2944176	2946533	+	WBGene00020430	irld-49	T11F1.6	Control	No	Not heritable	0.658953	0.02177	0.91816
AGIWUR11745	II	14795404	14798224	+	WBGene00001225	eif-3.B	Y54E2A.11	Control	Yes	RIL	0.0940184	0.29577	0.696057
AGIWUR11746	I	5123916	5127199	-	WBGene00003132	mat-1	Y110A7A.17	Control	No	Not heritable	0.0640922	0.15742	0.613906
AGIWUR11747	X	14773538	14783564	+	WBGene00006743	unc-3	Y16B4A.1	Control	No	Not heritable	0.575087	-0.1998	0.896461
AGIWUR11748	II	9758234	9768265	+	WBGene00014261	shk-1	ZK1321.2	Control	No	Not heritable	0.747583	-0.04414	0.941495
AGIWUR11749	X	11352136	11357094	+	WBGene00003997	pgp-3	ZK455.7	Control	No	Not heritable	0.874006	0.03129	0.97293
AGIWUR11750	IV	9596497	9599081	+	WBGene00009183	F27C8.2	F27C8.2	Control	No	Not heritable	0.898358	0.01507	0.978283
AGIWUR11751	II	13616685	13618061	-	WBGene00001760	gst-12	F37B1.2	Control	Yes	IL	0.932033	0.01283	0.986108
AGIWUR11752	II	5136717	5138568	+	WBGene00019023	F58A6.2	F58A6.2	Control	No	Not heritable	0.437605	-0.13151	0.877251
AGIWUR11753	II	11112719	11120788	+	WBGene00003133	mat-2	W10C6.1	Control	No	Not heritable	0.770405	-0.05552	0.947295
AGIWUR11754	IV	3070134	3076307	-	WBGene00235279	Y67D8C.22	Y67D8C.22	Control	No	Not heritable	0.408258	0.09896	0.872693
AGIWUR11755	IV	11856629	11860460	+	WBGene00002363	let-92	F38H4.9	Control	No	Not heritable	0.605547	-0.14261	0.904727
AGIWUR11756								Control	No	Not heritable	0.572294	0.1353	0.895858
AGIWUR11757								Control	No	Not heritable	0.494397	0.09065	0.883069
AGIWUR11758	V	10350471	10352978	-	WBGene00010627	K07C5.4	K07C5.4	Control	No	Not heritable	0.953051	0.0405	0.99052
AGIWUR11759	V	11576631	11577911	+	WBGene00005982	srx-91	H12C20.4	Control	No	Not heritable	0.0924384	0.0808	0.69172
AGIWUR11760	II	9991160	10000350	+	WBGene00002266	lec-3	ZK892.1	Control	No	Not heritable	0.297533	0.12444	0.860368
AGIWUR11761	II	12555884	12557129	+	WBGene00044163	F49C5.11	F49C5.11	Control	No	Not heritable	0.912382	0.05243	0.981187
AGIWUR11762	II	6637093	6643117	-	WBGene00020581	T19D12.6	T19D12.6	Control	No	Not heritable	0.688381	0.0316	0.926106
AGIWUR11763	III	12240367	12250164	-	WBGene00006571	tim-1	Y75B8A.22	Control	No	Not heritable	0.942134	0.00773	0.987994
AGIWUR11764								Control	No	Not heritable	0.322731	0.19635	0.863945
AGIWUR11765	III	1078150	1080775	-	WBGene00004277	rab-18	Y92C3B.3	Control	No	Not heritable	0.0103794	0.30652	0.287296
AGIWUR11766	X	1676205	1678121	-	WBGene00016486	fbxa-170	C36C9.3	Control	No	Not heritable	0.381403	0.19194	0.870258
AGIWUR11767	V	5943474	5950991	+	WBGene00004206	pst-1	M03F8.2	Control	No	Not heritable	0.131315	-0.34651	0.759845
AGIWUR11768								Control	No	Not heritable	0.368878	-0.03878	0.869155
AGIWUR11769	X	4177917	4186756	-	WBGene00003412	mrp-6	F20B6.3	Control	No	Not heritable	0.719354	-0.07902	0.933498
AGIWUR11770	IV	6646034	6646936	+	WBGene00001858	hil-7	C01B10.5	Control	No	Not heritable	0.442151	-0.20726	0.877251
AGIWUR11771	III	5882319	5882923	-	WBGene00017168	F01F1.14	F01F1.14	Control	No	Not heritable	0.454557	-0.11435	0.878276
AGIWUR11772	III	8898622	8899530	-	WBGene00014987	ZK637.6	ZK637.6	Control	No	Not heritable	0.909538	0.01773	0.980497
AGIWUR11773	IV	14657081	14658165	+	WBGene00013323	Y57G11C.33	Y57G11C.33	Control	No	Not heritable	0.851876	0.04776	0.967898
AGIWUR11774	I	7214745	7221781	+	WBGene00003622	nhr-23	C01H6.5	Control	Yes	RIL	0.119573	0.1419	0.74226
AGIWUR11775	I	4575782	4577204	-	WBGene00017001	D1007.3	D1007.3	Control	No	Not heritable	0.793064	0.02598	0.952445
AGIWUR11776	III	1905962	1939568	+	WBGene00004128	pqn-41	F53A3.4	Control	Yes	RIL and IL	0.0263976	0.25109	0.43983
AGIWUR11777								Control	No	Not heritable	0.0626179	0.15998	0.60894
AGIWUR11778	I	12916441	12918108	+	WBGene00001433	fkb-8	Y18D10A.25	Control	Yes	RIL	3.37369e-05	1.10999	0.0124297
AGIWUR11779	II	12388293	12389839	+	WBGene00013277	sre-41	Y57A10B.5	Control	No	Not heritable	0.591171	0.14612	0.899683
AGIWUR11780	V	3530703	3532380	+	WBGene00020746	srbc-66	T24A6.5	Control	No	Not heritable	0.396784	0.04059	0.871208
AGIWUR11781	I	10488648	10489569	+	WBGene00009510	F37D6.4	F37D6.4	Control	No	Not heritable	0.46103	0.10183	0.878652
AGIWUR11782	II	5040208	5040681	-	WBGene00044666	F33G12.7	F33G12.7	Control	Yes	RIL and IL	0.125164	0.09797	0.749499
AGIWUR11783	V	434198	436726	+	WBGene00015255	B0554.2	B0554.2	Control	Yes	RIL and IL	0.409762	-0.01525	0.872742
AGIWUR11784								Control	No	Not heritable	0.502438	-0.16828	0.884423
AGIWUR11785	IV	7375147	7376635	+	WBGene00020446	T12B3.3	T12B3.3	Control	No	Not heritable	0.116789	0.21027	0.738738
AGIWUR11786	I	2796130	2797238	+	WBGene00020988	W03D8.7	W03D8.7	Control	No	Not heritable	0.910016	-0.00694	0.980544
AGIWUR11787	X	9262027	9264331	-	WBGene00017582	F18G5.6	F18G5.6	Control	No	Not heritable	0.528236	-0.16305	0.888779
AGIWUR11788	IV	1410786	1419847	-	WBGene00022310	Y77E11A.7	Y77E11A.7	Control	No	Not heritable	0.249976	0.29645	0.845789
AGIWUR11789								Control	No	Not heritable	0.620176	-0.15606	0.90874
AGIWUR11790	I	12486872	12490931	+	WBGene00004190	pars-2	T27F6.5	Control	No	Not heritable	0.0150296	0.33841	0.343623
AGIWUR11791	III	8091708	8093042	+	WBGene00019460	idi-1	K06H7.9	Control	No	Not heritable	0.231016	0.11792	0.839619
AGIWUR11792								Control	No	Not heritable	0.429816	0.08114	0.876598
AGIWUR11793	X	692978	703036	+	WBGene00017184	ncam-1	F02G3.1	Control	Yes	RIL and IL	0.00147296	0.25698	0.093681
AGIWUR11794	II	9319865	9321888	+	WBGene00008402	wdfy-2	D2013.2	Control	No	Not heritable	0.670996	0.09726	0.922116
AGIWUR11795	V	9691039	9692159	-	WBGene00013966	ztf-9	ZK287.6	Control	No	Not heritable	0.428934	0.07979	0.876195
AGIWUR11796	X	14794217	14804359	+	WBGene00009629	sprr-2	F42D1.3	Control	No	Not heritable	0.453436	-0.21324	0.878153
AGIWUR11797	I	7075918	7079566	-	WBGene00002198	kin-14	F22D6.1	Control	No	Not heritable	0.402979	-0.08825	0.871831
AGIWUR11798								Control	No	Not heritable	0.546041	-0.02634	0.892129
AGIWUR11799	II	7711871	7718591	-	WBGene00007044	cpna-5	B0495.10	Control	No	Not heritable	0.739571	-0.06396	0.939054
AGIWUR11800	III	10947446	10951169	+	WBGene00013132	strd-1	Y52D3.1	Control	No	Not heritable	0.985501	-0.00563	0.997652
AGIWUR11801								Control	Yes	RIL	0.366215	0.05415	0.869084
AGIWUR11802	I	12486872	12490931	+	WBGene00004190	pars-2	T27F6.5	Control	No	Not heritable	0.463594	0.10026	0.879707
AGIWUR11803	V	9152321	9154872	-	WBGene00015056	B0222.5	B0222.5	Control	Yes	RIL and IL	0.00529555	0.27076	0.205456
AGIWUR11804	X	6607203	6609045	+	WBGene00000786	cpr-6	C25B8.3	Control	No	Not heritable	0.699485	0.19917	0.92833
AGIWUR11805								Control	No	Not heritable	0.0345635	0.3325	0.494606
AGIWUR11806	X	7690590	7707086	-	WBGene00002242	kvs-1	C53C9.3	Control	Yes	RIL	0.36262	-0.16198	0.869061
AGIWUR11807	V	14288733	14289718	-	WBGene00008788	F14D7.1	F14D7.1	Control	No	Not heritable	0.551775	0.19051	0.893207
AGIWUR11808	X	4591281	4592404	-	WBGene00001455	flp-12	C05E11.8	Control	No	Not heritable	0.35511	0.24788	0.868059
AGIWUR11809	V	20250881	20267244	-	WBGene00007017	mdt-17	Y113G7B.18	Control	No	Not heritable	0.503202	0.28192	0.884668
AGIWUR11810								Control	No	Not heritable	0.722507	-0.09646	0.934817
AGIWUR11811	V	18198721	18205815	+	WBGene00008894	F16H6.4	F16H6.4	Control	No	Not heritable	0.453962	0.20425	0.878276
AGIWUR11812	X	10897678	10900114	-	WBGene00009812	suca-1	F47B10.1	Control	No	Not heritable	0.412826	0.37564	0.873295
AGIWUR11813	V	6448656	6450217	+	WBGene00020265	fbxa-196	T05H4.2	Control	No	Not heritable	0.235805	-0.41082	0.840806
AGIWUR11814	II	3126037	3126441	-	WBGene00002102	ins-19	T10D4.13	Control	No	Not heritable	0.480295	0.23086	0.880293
AGIWUR11815	III	1606829	1614033	-	WBGene00021247	Y22D7AL.9	Y22D7AL.9	Control	No	Not heritable	0.0617304	0.30355	0.606048
AGIWUR11816	I	6525045	6528689	+	WBGene00020414	T10E9.4	T10E9.4	Control	No	Not heritable	0.901235	-0.04811	0.979118
AGIWUR11817								Control	No	Not heritable	0.882693	-0.01809	0.974749
AGIWUR11818								Control	No	Not heritable	0.218275	0.26079	0.832645
AGIWUR11819	II	6123809	6125438	+	WBGene00016235	C29H12.2	C29H12.2	Control	No	Not heritable	0.672452	0.09163	0.922207
AGIWUR11820	II	4911765	4914218	-	WBGene00019894	R05F9.11	R05F9.11	Control	No	Not heritable	0.108929	0.21769	0.726041
AGIWUR11821	III	8133665	8136649	+	WBGene00015752	C14B9.2	C14B9.2	Control	No	Not heritable	0.249731	0.20223	0.845443
AGIWUR11822	II	13014331	13025838	-	WBGene00003144	max-2	Y38F1A.10	Control	No	Not heritable	0.95904	0.00466	0.992405
AGIWUR11823	IV	6277435	6279572	-	WBGene00006416	sams-5	T13A10.11	Control	No	Not heritable	0.292015	0.0431	0.858374
AGIWUR11824								Control	No	Not heritable	0.992019	-0.00262	0.998592
AGIWUR11825	III	3091850	3100468	+	WBGene00019167	H06I04.1	H06I04.1	Control	No	Not heritable	0.479211	0.21345	0.880129
AGIWUR11826	V	19264597	19269661	+	WBGene00009015	F21D9.1	F21D9.1	Control	Yes	RIL	0.0105728	-0.51195	0.290008
AGIWUR11827	IV	4103020	4106220	+	WBGene00006701	ubc-1	C35B1.1	Control	No	Not heritable	0.469803	0.15909	0.879787
AGIWUR11828	II	5754468	5756684	+	WBGene00017327	F10C1.8	F10C1.8	Control	Yes	RIL	0.000892169	1.16976	0.0714051
AGIWUR11829	V	15414147	15415349	+	WBGene00005470	srh-264	T06E6.8	Control	No	Not heritable	0.839041	-0.04058	0.965023
AGIWUR11830	IV	7456525	7458214	+	WBGene00017416	F13B6.1	F13B6.1	Control	No	Not heritable	0.890519	0.02728	0.976124
AGIWUR11831	V	13689892	13703330	+	WBGene00011326	T01D3.1	T01D3.1	Control	No	Not heritable	0.608924	-0.13922	0.905447
AGIWUR11832	II	3371310	3372145	+	WBGene00021727	bath-23	Y49F6C.5	Control	No	Not heritable	0.063989	0.11228	0.613634
AGIWUR11833	X	9343333	9347430	-	WBGene00020596	oga-1	T20B5.3	Control	No	Not heritable	0.434105	0.12536	0.876598
AGIWUR11834	IV	17257504	17259410	-	WBGene00013999	ZK550.5	ZK550.5	Control	No	Not heritable	0.956123	0.01757	0.991672
AGIWUR11835	II	1166490	1169168	+	WBGene00020739	T23F4.1	T23F4.1	Control	No	Not heritable	0.462794	0.05312	0.879296
AGIWUR11836								Control	No	Not heritable	0.984253	-0.00364	0.997247
AGIWUR11837	I	8212362	8218361	-	WBGene00000967	dhs-3	T02E1.5	Control	No	Not heritable	0.874803	0.02623	0.973121
AGIWUR11838	X	3632367	3633747	-	WBGene00001759	gst-11	R11G1.3	Control	No	Not heritable	0.66838	-0.12573	0.921317
AGIWUR11839	V	12255547	12258804	+	WBGene00011452	ugt-55	T04H1.7	Control	No	Not heritable	0.872149	-0.05824	0.972362
AGIWUR11840	III	9260191	9269062	-	WBGene00010796	clip-1	M01A8.2	Control	No	Not heritable	0.844764	-0.03439	0.966165
AGIWUR11841	I	8174888	8208740	+	WBGene00008570	kcnl-2	F08A10.1	Control	No	Not heritable	0.677357	-0.04883	0.923842
AGIWUR11842	IV	393156	393546	-	WBGene00045249	T07A9.15	T07A9.15	Control	No	Not heritable	0.323487	0.12403	0.864174
AGIWUR11843	II	4828560	4832469	+	WBGene00016352	tbck-1	C33F10.2	Control	No	Not heritable	0.475053	0.08572	0.879787
AGIWUR11844	II	3267663	3271505	+	WBGene00195073	F02E11.7	F02E11.7	Control	No	Not heritable	0.127093	0.23585	0.752466
AGIWUR11845	V	8261390	8263566	-	WBGene00015863	C16D9.8	C16D9.8	Control	No	Not heritable	0.989173	-0.00033	0.998276
AGIWUR11846								Control	No	Not heritable	0.672008	0.23652	0.922122
AGIWUR11847	X	11328591	11332072	+	WBGene00013974	npr-9	ZK455.3	Control	No	Not heritable	0.312572	-0.05605	0.862034
AGIWUR11848	V	6414993	6417494	+	WBGene00020270	T05H4.7	T05H4.7	Control	No	Not heritable	0.456311	-0.26116	0.878276
AGIWUR11849	II	9552631	9553279	-	WBGene00009446	F35H8.1	F35H8.1	Control	No	Not heritable	0.423447	-0.26864	0.874819
AGIWUR11850	IV	10785024	10786831	-	WBGene00005085	srd-7	C06G8.4	Control	No	Not heritable	0.730533	-0.05498	0.937157
AGIWUR11851	IV	1902323	1917841	+	WBGene00001186	egl-18	F55A8.1	Control	No	Not heritable	0.259127	0.4066	0.849056
AGIWUR11852	IV	9212375	9214236	+	WBGene00008114	C46C2.6	C46C2.6	Control	No	Not heritable	0.756839	-0.06235	0.943857
AGIWUR11853	II	4541865	4543668	-	WBGene00005060	sra-34	B0304.7	Control	No	Not heritable	0.681284	0.09015	0.924545
AGIWUR11854	III	5007100	5008830	-	WBGene00020099	R144.11	R144.11	Control	No	Not heritable	0.773028	0.02485	0.948015
AGIWUR11855								Control	Yes	IL	0.735394	0.00806	0.938447
AGIWUR11856	II	9680798	9683089	+	WBGene00044007	ZK1320.13	ZK1320.13	Control	No	Not heritable	0.165793	0.16006	0.800495
AGIWUR11857	III	62888	66261	-	WBGene00021043	pck-1	W05G11.6	Control	No	Not heritable	0.348748	-0.13711	0.868059
AGIWUR11858	V	15479398	15481677	-	WBGene00007367	nhr-150	C06B8.1	Control	No	Not heritable	0.0546722	-0.46082	0.581322
AGIWUR11859								Control	No	Not heritable	0.366503	0.14437	0.869084
AGIWUR11860	V	10953501	10954434	-	WBGene00008916	clec-221	F17C11.5	Control	No	Not heritable	0.0038189	-0.61621	0.170336
AGIWUR11861	III	4406286	4407326	+	WBGene00004387	rnp-4	R07E5.14	Control	No	Not heritable	0.0548416	0.1879	0.582143
AGIWUR11862								Control	No	Not heritable	0.742194	0.02035	0.93971
AGIWUR11863	III	11036943	11063027	+	WBGene00012973	spat-2	Y48A6B.13	Control	Yes	RIL and IL	0.0124079	0.25288	0.311986
AGIWUR11864	III	5859308	5861907	+	WBGene00001057	dpf-4	F01F1.5	Control	No	Not heritable	0.710014	0.01504	0.931351
AGIWUR11865	III	5612274	5614700	+	WBGene00000239	bas-1	C05D2.4	Control	No	Not heritable	0.789952	0.05073	0.951914
AGIWUR11866								Control	No	Not heritable	0.213568	0.33606	0.8318
AGIWUR11867	IV	12559365	12560719	+	WBGene00014083	ZK795.3	ZK795.3	Control	No	Not heritable	0.161612	0.25652	0.795136
AGIWUR11868	II	5544781	5547492	-	WBGene00015894	acdh-2	C17C3.12	Control	Yes	RIL and IL	0.00102379	0.81743	0.0762698
AGIWUR11869	X	13328252	13331248	+	WBGene00004801	sir-2.2	F46G10.7	Control	No	Not heritable	0.386954	0.12444	0.870829
AGIWUR11870	V	15876732	15879619	-	WBGene00003674	nhr-84	T06C12.7	Control	No	Not heritable	0.625107	0.09341	0.909826
AGIWUR11871	V	20075935	20087733	-	WBGene00001485	fre-1	Y113G7A.8	Control	No	Not heritable	0.253121	0.15497	0.847324
AGIWUR11872								Control	No	Not heritable	0.565572	0.21156	0.895415
AGIWUR11873	V	8323426	8323885	+	WBGene00023354	W02D7.1	W02D7.1	Control	No	Not heritable	0.532311	0.09851	0.889704
AGIWUR11874	III	8093570	8096311	+	WBGene00019456	K06H7.2	K06H7.2	Control	No	Not heritable	0.22943	0.25087	0.838864
AGIWUR11875	I	4321095	4359080	+	WBGene00000140	anc-1	ZK973.6	Control	No	Not heritable	0.966129	0.01216	0.993957
AGIWUR11876	II	7105556	7106462	+	WBGene00004447	rpl-33	F10E7.7	Control	No	Not heritable	0.749539	0.0491	0.942028
AGIWUR11877	V	17924916	17934225	+	WBGene00008441	usp-50	E01B7.1	Control	No	Not heritable	0.365062	0.37654	0.869071
AGIWUR11878	X	10912118	10914081	-	WBGene00009820	F47B10.9	F47B10.9	Control	No	Not heritable	0.847764	-0.0141	0.96679
AGIWUR11879	I	12189521	12190218	-	WBGene00077559	R05D7.7	R05D7.7	Control	No	Not heritable	0.266156	0.20306	0.852135
AGIWUR11880	V	9054268	9054844	-	WBGene00023417	swm-1	C25E10.9	Control	No	Not heritable	0.478306	0.10932	0.880129
AGIWUR11881	I	9980064	9984848	-	WBGene00006379	sys-1	T23D8.9	Control	No	Not heritable	0.760786	-0.09229	0.945245
AGIWUR11882	V	15512765	15522020	-	WBGene00008997	lgc-31	F21A3.7	Control	No	Not heritable	0.0453401	-0.1155	0.546931
AGIWUR11883								Control	No	Not heritable	0.686878	0.04146	0.925896
AGIWUR11884	II	11323051	11329429	-	WBGene00007041	tag-180	T24F1.6	Control	No	Not heritable	0.611203	0.11082	0.906206
AGIWUR11885								Control	No	Not heritable	0.428898	-0.02422	0.876195
AGIWUR11886	IV	6076692	6079945	-	WBGene00019515	ugt-19	K08B4.3	Control	No	Not heritable	0.381594	0.29105	0.870258
AGIWUR11887	IV	16298813	16299012	+	WBGene00045107	Y7A9C.13	Y7A9C.13	Control	No	Not heritable	0.432561	-0.02209	0.876598
AGIWUR11888	X	2672427	2672759	+	WBGene00022919	C09B7.4	C09B7.4	Control	No	Not heritable	0.148637	-0.04755	0.781767
AGIWUR11889	V	7119063	7120268	-	WBGene00005925	srx-34	T01C4.4	Control	Yes	RIL and IL	0.256657	-0.03028	0.849056
AGIWUR11890	IV	10003726	10005599	+	WBGene00005663	sars-1	C47E12.1	Control	No	Not heritable	0.183113	0.33046	0.813676
AGIWUR11891	III	4263785	4269270	-	WBGene00011605	sftb-1	T08A11.2	Control	No	Not heritable	0.563266	0.17036	0.895201
AGIWUR11892	II	12760797	12767232	+	WBGene00012901	cnp-2	Y46G5A.10	Control	No	Not heritable	0.159495	0.29504	0.792196
AGIWUR11893	III	4879745	4881497	+	WBGene00016439	C35D10.1	C35D10.1	Control	No	Not heritable	0.569468	0.05421	0.895858
AGIWUR11894	I	837996	841746	+	WBGene00022517	ZC123.1	ZC123.1	Control	No	Not heritable	0.172316	-0.36959	0.807316
AGIWUR11895	II	10192529	10193451	+	WBGene00011041	R05H5.7	R05H5.7	Control	No	Not heritable	0.66427	-0.13087	0.920065
AGIWUR11896								Control	No	Not heritable	0.651361	-0.05481	0.916582
AGIWUR11897								Control	No	Not heritable	0.435537	0.28093	0.87662
AGIWUR11898	I	9100846	9107939	-	WBGene00001574	gei-17	W10D5.3	Control	No	Not heritable	0.482933	0.21139	0.88104
AGIWUR11899	III	10285923	10288621	+	WBGene00010756	K10G9.2	K10G9.2	Control	No	Not heritable	0.473603	0.12935	0.879787
AGIWUR11900	III	7069103	7069580	+	WBGene00045190	R01H2.8	R01H2.8	Control	No	Not heritable	0.753805	0.05121	0.943182
AGIWUR11901	X	12503885	12514048	-	WBGene00004739	scd-1	H20J18.1	Control	No	Not heritable	0.429077	0.34551	0.876195
AGIWUR11902	III	4446637	4449943	-	WBGene00000463	ceh-43	C28A5.4	Control	No	Not heritable	0.370502	0.14483	0.869155
AGIWUR11903	II	6270370	6274005	+	WBGene00017435	F13H8.2	F13H8.2	Control	Yes	RIL	0.666646	0.05149	0.920604
AGIWUR11904	IV	9446385	9446884	-	WBGene00002013	hsp-12.6	F38E11.2	Control	No	Not heritable	0.121338	0.45013	0.745501
AGIWUR11905								Control	No	Not heritable	0.597798	0.15347	0.901637
AGIWUR11906	V	11323965	11326964	-	WBGene00009829	F47G9.1	F47G9.1	Control	No	Not heritable	0.515264	0.15178	0.886517
AGIWUR11907	II	5659937	5660786	-	WBGene00016121	C25H3.12	C25H3.12	Control	No	Not heritable	0.542762	0.0266	0.891649
AGIWUR11908	X	9958899	9964747	+	WBGene00013919	ZC506.1	ZC506.1	Control	No	Not heritable	0.860375	0.01666	0.969601
AGIWUR11909	III	13386150	13388353	+	WBGene00011400	T03F6.4	T03F6.4	Control	No	Not heritable	0.71069	0.08609	0.931633
AGIWUR11910	II	14537946	14539162	+	WBGene00007315	C04H5.7	C04H5.7	Control	No	Not heritable	0.458738	0.36567	0.878276
AGIWUR11911	II	2480399	2481312	+	WBGene00018768	F53G2.3	F53G2.3	Control	No	Not heritable	0.592052	0.16796	0.899979
AGIWUR11912								Control	No	Not heritable	0.972126	0.00542	0.995366
AGIWUR11913	V	4113335	4114727	-	WBGene00005880	srw-133	T05B4.6	Control	No	Not heritable	0.825632	0.00805	0.960991
AGIWUR11914								Control	No	Not heritable	0.909899	0.00436	0.980544
AGIWUR11915	X	3914765	3915848	-	WBGene00020670	T22B2.6	T22B2.6	Control	No	Not heritable	0.455887	0.20627	0.878276
AGIWUR11916	II	10582618	10584236	+	WBGene00007564	mrps-22	C14A4.14	Control	No	Not heritable	0.92476	0.05492	0.984392
AGIWUR11917	II	3093902	3096160	-	WBGene00005180	srg-23	Y25C1A.11	Control	No	Not heritable	0.349959	-0.18559	0.868059
AGIWUR11918	II	1787222	1788187	-	WBGene00015610	C08F1.6	C08F1.6	Control	No	Not heritable	0.598825	0.19964	0.901867
AGIWUR11919	III	142121	143217	-	WBGene00020542	fbxb-82	T17A3.4	Control	No	Not heritable	0.14935	0.15955	0.78217
AGIWUR11920	III	12785154	12793128	+	WBGene00013914	lgc-37	ZC482.5	Control	No	Not heritable	0.730297	0.05468	0.937093
AGIWUR11921	V	20609794	20613929	+	WBGene00001691	grd-2	F46B3.5	Control	Yes	RIL and IL	3.77761e-05	0.60845	0.012708
AGIWUR11922	I	5055686	5056039	+	WBGene00016727	C46H11.1	C46H11.1	Control	No	Not heritable	0.879778	-0.01205	0.973912
AGIWUR11923	II	14485624	14488688	-	WBGene00006856	usp-14	C13B4.2	Control	No	Not heritable	0.543025	0.28354	0.891649
AGIWUR11924	II	6655096	6658866	-	WBGene00020584	T19D12.10	T19D12.10	Control	Yes	RIL	0.154282	0.16746	0.786162
AGIWUR11925	X	11313385	11315612	-	WBGene00044135	F08G12.11	F08G12.11	Control	No	Not heritable	0.646326	0.07477	0.914595
AGIWUR11926	V	4617938	4628510	+	WBGene00018812	sumv-2	F54D11.2	Control	No	Not heritable	0.743472	0.02398	0.940171
AGIWUR11927								Control	No	Not heritable	0.421112	0.18521	0.874412
AGIWUR11928	I	5583407	5607529	-	WBGene00006508	tns-1	M01E11.7	Control	Yes	RIL	0.63	-0.02583	0.910528
AGIWUR11929	I	1670036	1672742	-	WBGene00022158	Y71G12B.23	Y71G12B.23	Control	No	Not heritable	0.988079	-0.00386	0.998023
AGIWUR11930	II	10659206	10662317	+	WBGene00004704	rsp-7	D2089.1	Control	No	Not heritable	0.87194	0.07345	0.972362
AGIWUR11931	V	19839403	19841472	-	WBGene00013821	srz-35	Y116F11B.4	Control	Yes	RIL	0.0966733	-0.10341	0.701696
AGIWUR11932	I	10933810	10935712	-	WBGene00018632	tag-296	F49D11.9	Control	No	Not heritable	0.261399	0.13239	0.849497
AGIWUR11933	II	14252357	14255705	+	WBGene00013213	Y54G11A.2	Y54G11A.2	Control	Yes	RIL	0.555733	-0.05652	0.893526
AGIWUR11934	V	4648832	4650726	+	WBGene00044533	F41F3.8	F41F3.8	Control	No	Not heritable	0.0603555	-0.59752	0.60215
AGIWUR11935	V	3955766	3957715	-	WBGene00015040	cyp-34A5	B0213.10	Control	No	Not heritable	0.939729	-0.01319	0.987704
AGIWUR11936								Control	No	Not heritable	0.751954	0.04087	0.942738
AGIWUR11937	III	69073	69817	-	WBGene00005014	spt-4	F54C4.2	Control	No	Not heritable	0.0534195	0.31844	0.57684
AGIWUR11938								Control	No	Not heritable	0.44289	0.10844	0.877251
AGIWUR11939	III	6067857	6072076	+	WBGene00015478	C05D10.2	C05D10.2	Control	No	Not heritable	0.621942	0.06483	0.909257
AGIWUR11940	V	18185210	18185461	+	WBGene00007852	C31G12.3	C31G12.3	Control	No	Not heritable	0.826537	0.01915	0.961055
AGIWUR11941	IV	9989670	9995034	-	WBGene00006699	uba-1	C47E12.5	Control	No	Not heritable	0.853903	-0.08877	0.968333
AGIWUR11942	II	10695013	10702524	+	WBGene00001586	ggr-1	C09G5.1	Control	No	Not heritable	0.298335	0.06304	0.860497
AGIWUR11943								Control	No	Not heritable	0.950016	-0.01606	0.989863
AGIWUR11944	X	8806174	8811142	-	WBGene00019872	R04E5.9	R04E5.9	Control	Yes	RIL	0.348915	0.06503	0.868059
AGIWUR11945								Control	Yes	RIL and IL	0.191963	0.25755	0.817766
AGIWUR11946	IV	17368592	17370618	+	WBGene00007827	nlp-54	C30H6.10	Control	No	Not heritable	0.757632	-0.04614	0.943996
AGIWUR11947	V	17013646	17013861	-	WBGene00050928	F49H6.16	F49H6.16	Control	No	Not heritable	0.514236	0.03008	0.886517
AGIWUR11948	V	7200224	7205609	+	WBGene00017310	F09G2.1	F09G2.1	Control	No	Not heritable	0.310579	0.12067	0.862034
AGIWUR11949	III	7156032	7158809	-	WBGene00019401	nuo-4	K04G7.4	Control	No	Not heritable	0.621696	0.2099	0.909134
AGIWUR11950	III	13070756	13074697	+	WBGene00012717	Y39E4B.6	Y39E4B.6	Control	No	Not heritable	0.631707	-0.07264	0.911236
AGIWUR11951	IV	6417696	6419078	-	WBGene00022244	Y73B6BL.23	Y73B6BL.23	Control	No	Not heritable	0.023929	0.29266	0.419733
AGIWUR11952	X	10015045	10018025	-	WBGene00008953	F19C6.4	F19C6.4	Control	Yes	RIL	0.0688878	-0.22898	0.630333
AGIWUR11953	III	10331551	10332480	-	WBGene00044891	T07C4.12	T07C4.12	Control	No	Not heritable	0.817114	0.04698	0.958588
AGIWUR11954	II	5845777	5850308	+	WBGene00019270	H41C03.3	H41C03.3	Control	No	Not heritable	0.591032	0.14528	0.899683
AGIWUR11955	II	9063687	9070904	-	WBGene00011978	T24B8.4	T24B8.4	Control	No	Not heritable	0.415056	0.16342	0.873295
AGIWUR11956	X	12156407	12160039	-	WBGene00010222	F57G12.2	F57G12.2	Control	No	Not heritable	0.686054	-0.07971	0.925518
AGIWUR11957	I	3293142	3294356	-	WBGene00020917	W01B11.6	W01B11.6	Control	No	Not heritable	0.956571	0.01066	0.991863
AGIWUR11958								Control	No	Not heritable	0.462666	0.43604	0.879254
AGIWUR11959	II	2623402	2624530	+	WBGene00017056	D2062.4	D2062.4	Control	No	Not heritable	0.586751	0.02051	0.898839
AGIWUR11960	V	6524989	6532089	+	WBGene00018488	acs-1	F46E10.1	Control	No	Not heritable	0.726897	0.08833	0.935941
AGIWUR11961	X	16791347	16793137	-	WBGene00020146	got-1.2	T01C8.5	Control	No	Not heritable	0.198984	0.08326	0.823832
AGIWUR11962	II	756195	765317	-	WBGene00044418	C08G5.7	C08G5.7	Control	No	Not heritable	0.700667	-0.14911	0.928564
AGIWUR11963	X	1990734	1992649	+	WBGene00021484	Y40A1A.2	Y40A1A.2	Control	Yes	RIL	0.00381957	0.13394	0.170336
AGIWUR11964	II	7101218	7105030	-	WBGene00017349	farl-11	F10E7.8	Control	No	Not heritable	0.929363	-0.02574	0.985587
AGIWUR11965	I	1011371	1014455	-	WBGene00016930	madf-6	C54G6.1	Control	Yes	RIL	0.356243	0.07747	0.868059
AGIWUR11966	II	14358366	14361701	+	WBGene00011051	pfs-2	R06A4.9	Control	No	Not heritable	0.109156	0.28109	0.726205
AGIWUR11967	III	7085197	7087741	-	WBGene00022738	ZK418.9	ZK418.9	Control	No	Not heritable	0.199502	0.12985	0.824175
AGIWUR11968	IV	11913691	11915796	-	WBGene00001398	fat-6	VZK822L.1	Control	No	Not heritable	0.325097	0.16681	0.864397
AGIWUR11969	III	3241717	3248575	-	WBGene00021800	Y53G8AL.2	Y53G8AL.2	Control	No	Not heritable	0.420007	0.10892	0.87432
AGIWUR11970	X	7312175	7313976	+	WBGene00020338	T08A9.6	T08A9.6	Control	No	Not heritable	0.865268	0.00916	0.970696
AGIWUR11971	IV	13378016	13380407	+	WBGene00003142	mau-8	Y62E10A.8	Control	No	Not heritable	0.318587	0.19399	0.863541
AGIWUR11972	V	2008609	2011620	+	WBGene00019095	F59A7.8	F59A7.8	Control	No	Not heritable	0.00239911	1.07415	0.128693
AGIWUR11973	III	10314490	10318162	-	WBGene00006785	unc-50	T07A5.2	Control	No	Not heritable	0.894309	0.04268	0.977201
AGIWUR11974	III	895786	900158	+	WBGene00017758	F23H11.2	F23H11.2	Control	Yes	RIL	0.00412264	0.26994	0.177887
AGIWUR11975								Control	No	Not heritable	0.395458	-0.04687	0.870829
AGIWUR11976								Control	Yes	RIL	0.55361	0.04269	0.893518
AGIWUR11977	II	1619894	1621261	-	WBGene00015602	fbxa-158	C08E3.10	Control	No	Not heritable	0.0967109	0.20889	0.701745
AGIWUR11978	I	11820688	11823459	+	WBGene00086562	T02G6.11	T02G6.11	Control	No	Not heritable	0.447123	0.13281	0.878058
AGIWUR11979								Control	No	Not heritable	0.244122	-0.27863	0.843888
AGIWUR11980	X	10317722	10321857	+	WBGene00011107	R07E3.6	R07E3.6	Control	No	Not heritable	0.152884	-0.23724	0.785615
AGIWUR11981	II	12240388	12242567	+	WBGene00013263	Y57A10A.23	Y57A10A.23	Control	No	Not heritable	0.224355	-0.24035	0.836498
AGIWUR11982	I	10526533	10530095	+	WBGene00044792	F59C6.14	F59C6.14	Control	No	Not heritable	0.279429	0.26312	0.855091
AGIWUR11983	III	8108703	8111245	+	WBGene00015753	C14B9.3	C14B9.3	Control	No	Not heritable	0.321253	0.18991	0.863802
AGIWUR11984	IV	9707148	9707764	+	WBGene00010484	dph-3	K01H12.1	Control	No	Not heritable	0.178649	0.28399	0.809759
AGIWUR11985								Control	No	Not heritable	0.192222	0.09342	0.8179
AGIWUR11986	I	1305562	1328348	+	WBGene00003400	dapk-1	K12C11.4	Control	No	Not heritable	0.438721	0.23318	0.877251
AGIWUR11987	X	17438619	17439751	+	WBGene00044683	C36E6.8	C36E6.8	Control	No	Not heritable	0.667194	0.18408	0.92074
AGIWUR11988	V	8565275	8570077	-	WBGene00017800	F25G6.9	F25G6.9	Control	No	Not heritable	0.435968	0.14415	0.87662
AGIWUR11989								Control	Yes	RIL	0.00586909	0.47365	0.216653
AGIWUR11990	I	443999	461605	+	WBGene00006593	tol-1	C07F11.1	Control	No	Not heritable	0.554447	0.09537	0.893526
AGIWUR11991	II	5278137	5282525	-	WBGene00022781	pmt-1	ZK622.3	Control	No	Not heritable	0.222904	0.20151	0.83608
AGIWUR11992	IV	5895490	5895888	+	WBGene00019152	nspb-6	H04M03.2	Control	Yes	RIL	0.0085299	0.52225	0.260297
AGIWUR11993	II	1262987	1266890	-	WBGene00018573	oac-30	F47F6.3	Control	Yes	RIL	0.00178114	0.64166	0.105561
AGIWUR11994								Control	No	Not heritable	0.697404	0.09341	0.928223
AGIWUR11995	II	5634528	5636926	-	WBGene00019123	F59E12.8	F59E12.8	Control	No	Not heritable	0.300999	-0.0294	0.860497
AGIWUR11996	V	3000426	3002016	-	WBGene00005861	srw-114	K12D9.8	Control	No	Not heritable	0.217518	-0.46353	0.832368
AGIWUR11997	V	9730110	9734022	+	WBGene00009584	drap-1	F40F9.7	Control	Yes	RIL and IL	0.0823444	0.11421	0.664572
AGIWUR11998	X	15173904	15178145	+	WBGene00011679	ucr-2.2	T10B10.2	Control	No	Not heritable	0.331776	0.23848	0.865607
AGIWUR11999	X	6444189	6446664	-	WBGene00019619	asp-14	K10C2.3	Control	No	Not heritable	0.168045	0.40503	0.803282
AGIWUR12000	IV	2114626	2115625	+	WBGene00016025	xbx-4	C23H5.3	Control	No	Not heritable	0.671483	-0.08381	0.922116
AGIWUR12001	I	9149474	9153252	+	WBGene00010421	slc-36.4	H32K16.1	Control	No	Not heritable	0.732127	-0.08465	0.937641
AGIWUR12002	II	9440441	9441959	-	WBGene00011158	chil-16	R09D1.2	Control	No	Not heritable	0.117135	-0.25443	0.738952
AGIWUR12003	III	7948838	7950068	+	WBGene00000665	col-90	C29E4.1	Control	No	Not heritable	0.607084	-0.1706	0.90494
AGIWUR12004	IV	3462027	3462929	-	WBGene00023303	F58E2.8	F58E2.8	Control	No	Not heritable	0.233066	-0.07292	0.840374
AGIWUR12005								Control	No	Not heritable	0.83201	0.04007	0.962705
AGIWUR12006	III	7189142	7189631	-	WBGene00004490	rps-21	F37C12.11	Control	No	Not heritable	0.928106	-0.01281	0.985404
AGIWUR12007	II	3675624	3676733	+	WBGene00017584	F19B10.2	F19B10.2	Control	No	Not heritable	0.0795663	0.24014	0.65849
AGIWUR12008	III	9545120	9545897	+	WBGene00194691	ZK1098.12	ZK1098.12	Control	No	Not heritable	0.189014	-0.30193	0.817281
AGIWUR12009	IV	2601141	2607571	+	WBGene00022078	epg-9	Y69A2AR.7	Control	No	Not heritable	0.915465	0.0337	0.982168
AGIWUR12010	IV	9693202	9697005	+	WBGene00006664	twk-9	ZK1251.8	Control	No	Not heritable	0.33909	0.32038	0.867084
AGIWUR12011	V	2842946	2844240	-	WBGene00023338	T03D3.10	T03D3.10	Control	No	Not heritable	0.48321	0.15507	0.881044
AGIWUR12012								Control	No	Not heritable	0.924254	0.04495	0.984282
AGIWUR12013	IV	5966656	6004857	+	WBGene00006780	unc-44	B0350.2	Control	No	Not heritable	0.273443	0.21711	0.854313
AGIWUR12014	III	8164373	8172702	+	WBGene00004187	prp-8	C50C3.6	Control	No	Not heritable	0.916764	0.02013	0.982605
AGIWUR12015	I	11510066	11512769	+	WBGene00009312	F32B4.1	F32B4.1	Control	No	Not heritable	0.00579323	-0.63716	0.215383
AGIWUR12016								Control	No	Not heritable	0.636087	0.10496	0.912618
AGIWUR12017	III	488764	489452	+	WBGene00044288	F30H5.5	F30H5.5	Control	No	Not heritable	0.508543	-0.07098	0.885938
AGIWUR12018	IV	13621987	13623134	+	WBGene00007451	C08F11.2	C08F11.2	Control	No	Not heritable	0.74795	-0.01218	0.941607
AGIWUR12019	X	8861258	8861650	+	WBGene00044579	C06E2.9	C06E2.9	Control	No	Not heritable	0.231089	0.28569	0.839627
AGIWUR12020	I	9486642	9488229	-	WBGene00006061	stl-1	F30A10.5	Control	No	Not heritable	0.767556	0.03346	0.946785
AGIWUR12021	V	18217084	18222299	+	WBGene00008899	F16H6.9	F16H6.9	Control	No	Not heritable	0.682418	-0.07375	0.925111
AGIWUR12022								Control	No	Not heritable	0.630858	0.0828	0.910831
AGIWUR12023	X	3112083	3113382	-	WBGene00001685	gpd-3	K10B3.7	Control	No	Not heritable	0.452581	0.10866	0.878082
AGIWUR12024	X	8215050	8215668	+	WBGene00016738	C47D2.1	C47D2.1	Control	No	Not heritable	0.76451	-0.11058	0.946035
AGIWUR12025	X	14133896	14134344	-	WBGene00044137	F28H6.8	F28H6.8	Control	No	Not heritable	0.803383	-0.03066	0.95492
AGIWUR12026	IV	17068795	17070903	-	WBGene00013801	Y116A8C.24	Y116A8C.24	Control	No	Not heritable	0.845539	-0.05611	0.966441
AGIWUR12027	I	8482759	8485694	-	WBGene00008384	D1081.6	D1081.6	Control	No	Not heritable	0.109934	0.16478	0.727211
AGIWUR12028	I	3788036	3788909	+	WBGene00004425	rpl-13	C32E8.2	Control	No	Not heritable	0.726002	0.31667	0.935813
AGIWUR12029	II	11728949	11731226	+	WBGene00000114	alh-8	F13D12.4	Control	No	Not heritable	0.805301	0.13168	0.955405
AGIWUR12030								Control	No	Not heritable	0.338962	0.25486	0.867084
AGIWUR12031	X	13602200	13603918	-	WBGene00010031	F54B11.8	F54B11.8	Control	No	Not heritable	0.981878	0.00112	0.996771
AGIWUR12032	III	5228417	5230536	+	WBGene00000229	atp-2	C34E10.6	Control	No	Not heritable	0.10315	0.27051	0.713434
AGIWUR12033	III	11934002	11947017	-	WBGene00013228	Y56A3A.7	Y56A3A.7	Control	No	Not heritable	0.649457	0.12997	0.915809
AGIWUR12034	II	2714647	2717435	-	WBGene00020229	T05A8.3	T05A8.3	Control	No	Not heritable	0.295925	0.29203	0.859818
AGIWUR12035	II	9886557	9891081	-	WBGene00007463	vgln-1	C08H9.2	Control	Yes	RIL and IL	0.797675	-0.02914	0.953488
AGIWUR12036	X	13421824	13423427	-	WBGene00001435	fkh-3	C29F7.4	Control	No	Not heritable	0.379585	0.51348	0.870258
AGIWUR12037	II	6335478	6336334	+	WBGene00044755	C32D5.14	C32D5.14	Control	No	Not heritable	0.272867	0.05409	0.854313
AGIWUR12038	IV	13300828	13304145	+	WBGene00000818	csn-6	Y67H2A.6	Control	No	Not heritable	0.430993	0.17905	0.876598
AGIWUR12039								Control	No	Not heritable	0.563353	0.1465	0.895201
AGIWUR12040	I	9100846	9107939	-	WBGene00001574	gei-17	W10D5.3	Control	No	Not heritable	0.675853	0.09083	0.923294
AGIWUR12041	II	6817750	6819328	-	WBGene00017956	F31E8.6	F31E8.6	Control	No	Not heritable	0.713303	-0.02902	0.93204
AGIWUR12042								Control	No	Not heritable	0.948912	-0.01107	0.989648
AGIWUR12043								Control	No	Not heritable	0.373726	0.1244	0.869393
AGIWUR12044	V	11516445	11517889	-	WBGene00008333	C55A6.4	C55A6.4	Control	No	Not heritable	0.207479	0.32221	0.828308
AGIWUR12045	III	7712309	7717314	+	WBGene00015386	C03B8.3	C03B8.3	Control	No	Not heritable	0.672546	-0.09401	0.922207
AGIWUR12046	V	10499355	10501395	-	WBGene00007947	C35A5.3	C35A5.3	Control	No	Not heritable	0.0395287	0.29045	0.521742
AGIWUR12047	I	2330895	2332652	-	WBGene00021472	Y39G10AR.16	Y39G10AR.16	Control	Yes	RIL	0.394142	-0.06243	0.870829
AGIWUR12048	III	1665913	1668634	-	WBGene00021259	glb-30	Y22D7AR.5	Control	No	Not heritable	0.390474	0.06316	0.870829
AGIWUR12049	III	5109701	5130673	+	WBGene00004728	sax-2	F21H11.2	Control	No	Not heritable	0.143596	0.16846	0.774661
AGIWUR12050	II	2332520	2334338	+	WBGene00018385	F43C11.8	F43C11.8	Control	No	Not heritable	0.821764	0.02576	0.959369
AGIWUR12051	IV	5351420	5353464	-	WBGene00021161	Y4C6B.7	Y4C6B.7	Control	Yes	RIL and IL	0.0112107	0.1242	0.296634
AGIWUR12052	X	16332440	16346027	+	WBGene00006384	taf-3	C11G6.1	Control	No	Not heritable	0.401869	0.24969	0.871792
AGIWUR12053	IV	4807426	4809976	-	WBGene00019163	ubxn-6	H06H21.6	Control	No	Not heritable	0.618172	0.14502	0.908517
AGIWUR12054								Control	Yes	RIL	0.000577454	0.99641	0.0556453
AGIWUR12055								Control	No	Not heritable	0.4724	0.05426	0.879787
AGIWUR12056	II	14101263	14102961	+	WBGene00014569	bkip-1	Y39G8C.3	Control	No	Not heritable	0.418946	0.10262	0.874077
AGIWUR12057	IV	359204	376062	-	WBGene00022048	fln-1	Y66H1B.2	Control	Yes	RIL and IL	0.0361848	0.20428	0.503779
AGIWUR12058	I	1721592	1740670	+	WBGene00006771	tln-1	Y71G12B.11	Control	No	Not heritable	0.497032	0.0652	0.883516
AGIWUR12059								Control	No	Not heritable	0.428038	0.46227	0.876183
AGIWUR12060	IV	8457280	8458933	+	WBGene00006374	syx-4	T01B11.3	Control	No	Not heritable	0.161429	0.42674	0.794711
AGIWUR12061	V	9798926	9799179	-	WBGene00044192	F46B6.13	F46B6.13	Control	No	Not heritable	0.385913	0.19309	0.870807
AGIWUR12062	IV	4986546	4987725	+	WBGene00017109	clec-177	E03H12.2	Control	No	Not heritable	0.894269	0.00973	0.977201
AGIWUR12063								Control	No	Not heritable	0.145542	0.39029	0.777384
AGIWUR12064								Control	No	Not heritable	0.512335	0.03354	0.886517
AGIWUR12065	II	6972712	6973892	-	WBGene00004930	sod-1	C15F1.7	Control	No	Not heritable	0.755182	0.17565	0.943399
AGIWUR12066	III	10038458	10040113	-	WBGene00011808	T16G12.7	T16G12.7	Control	No	Not heritable	0.604133	-0.13124	0.90415
AGIWUR12067	I	9004513	9008708	-	WBGene00009479	fcp-1	F36F2.6	Control	Yes	RIL	0.0911232	-0.08031	0.689892
AGIWUR12068								Control	No	Not heritable	0.0156661	0.59901	0.347266
AGIWUR12069	V	4175882	4181357	+	WBGene00021555	Y45G5AM.2	Y45G5AM.2	Control	Yes	RIL	0.102464	0.14549	0.712398
AGIWUR12070	V	18127519	18128885	+	WBGene00012566	fbxa-211	Y37H2A.6	Control	Yes	RIL	0.00130924	0.41617	0.0877094
AGIWUR12071	V	10744642	10746469	+	WBGene00005609	srj-21	F28H7.11	Control	No	Not heritable	0.463415	0.20387	0.879605
AGIWUR12072	IV	13070479	13071221	+	WBGene00008029	scl-7	C39E9.5	Control	No	Not heritable	0.475467	0.23652	0.879787
AGIWUR12073	V	724207	728103	-	WBGene00001564	icl-1	C05E4.9	Control	No	Not heritable	0.670722	0.16462	0.922116
AGIWUR12074	III	1878365	1880866	+	WBGene00004886	smi-1	Y39A3CR.1	Control	No	Not heritable	0.0973373	0.16079	0.703661
AGIWUR12075	IV	736675	753316	+	WBGene00021948	kvs-5	Y55F3C.3	Control	No	Not heritable	0.85116	0.05842	0.967898
AGIWUR12076	X	10505988	10519563	+	WBGene00006870	vab-3	F14F3.1	Control	No	Not heritable	0.385409	0.39991	0.870807
AGIWUR12077	V	8159929	8161643	+	WBGene00017636	F20D6.6	F20D6.6	Control	Yes	RIL	0.264307	-0.2252	0.851005
AGIWUR12078	II	5661167	5665243	+	WBGene00016115	mdt-26	C25H3.6	Control	No	Not heritable	0.156947	0.28378	0.788045
AGIWUR12079	IV	14570160	14572721	-	WBGene00077763	Y57G11B.97	Y57G11B.97	Control	No	Not heritable	0.0450544	-0.51779	0.545416
AGIWUR12080								Control	No	Not heritable	0.868362	0.02334	0.97141
AGIWUR12081	X	17135975	17138110	-	WBGene00020725	cnp-3	T23C6.3	Control	No	Not heritable	0.801684	-0.07264	0.954593
AGIWUR12082	V	11519335	11520530	-	WBGene00008336	C55A6.7	C55A6.7	Control	No	Not heritable	0.525079	0.03814	0.888625
AGIWUR12083	V	10581887	10587164	+	WBGene00011893	T21C9.6	T21C9.6	Control	No	Not heritable	0.0408247	0.34445	0.528831
AGIWUR12084	V	4443110	4450555	-	WBGene00021626	rft-2	Y47D7A.14	Control	No	Not heritable	0.887903	-0.01615	0.975621
AGIWUR12085	I	9869632	9874676	+	WBGene00003639	nhr-49	K10C3.6	Control	No	Not heritable	0.928104	0.02028	0.985404
AGIWUR12086	X	12285824	12287253	+	WBGene00007291	lips-2	C04B4.3	Control	No	Not heritable	0.353766	0.1229	0.868059
AGIWUR12087	IV	12425217	12432533	+	WBGene00008583	ugt-65	F08G5.5	Control	No	Not heritable	0.504764	0.09516	0.884937
AGIWUR12088	III	1763524	1764836	+	WBGene00000560	cnc-6	Y46E12A.1	Control	No	Not heritable	0.210929	-0.26509	0.829526
AGIWUR12089	X	3117439	3127073	-	WBGene00004951	spc-1	K10B3.10	Control	No	Not heritable	0.266108	0.10286	0.852135
AGIWUR12090	II	6490158	6491340	+	WBGene00004702	rsp-5	T28D9.2	Control	No	Not heritable	0.290591	0.24145	0.857681
AGIWUR12091	II	11112719	11120788	+	WBGene00003133	mat-2	W10C6.1	Control	Yes	RIL	0.114094	0.07821	0.73432
AGIWUR12092	V	7504653	7505945	-	WBGene00005473	srh-267	C04F2.5	Control	No	Not heritable	0.349415	0.07357	0.868059
AGIWUR12093	II	11574940	11577258	-	WBGene00003960	pcs-1	F54D5.1	Control	No	Not heritable	0.253517	0.07029	0.847324
AGIWUR12094	III	4999379	5001336	+	WBGene00020095	R144.5	R144.5	Control	No	Not heritable	0.536699	0.06156	0.890639
AGIWUR12095	I	2418450	2420801	-	WBGene00017734	F23C8.5	F23C8.5	Control	No	Not heritable	0.682397	0.23041	0.92511
AGIWUR12096	III	5587263	5589095	+	WBGene00018964	F56D2.2	F56D2.2	Control	No	Not heritable	0.534691	0.0593	0.890568
AGIWUR12097	IV	126731	127640	+	WBGene00017926	F29C4.2	F29C4.2	Control	No	Not heritable	0.232349	0.18394	0.840374
AGIWUR12098	I	511052	519800	-	WBGene00022037	acs-13	Y65B4BL.5	Control	No	Not heritable	0.109112	0.31452	0.726205
AGIWUR12099	III	4694003	4695270	+	WBGene00011410	T04A8.8	T04A8.8	Control	Yes	RIL and IL	0.0214217	0.13283	0.398474
AGIWUR12100	I	7729184	7729878	+	WBGene00077543	F27D4.8	F27D4.8	Control	No	Not heritable	0.581277	-0.0771	0.897964
AGIWUR12101	X	5595778	5599330	-	WBGene00017464	sulp-2	F14D12.5	Control	Yes	RIL	0.00494067	0.21269	0.197714
AGIWUR12102	IV	7664157	7672972	-	WBGene00015620	C08G9.2	C08G9.2	Control	No	Not heritable	0.490493	0.15479	0.882325
AGIWUR12103	IV	1602985	1605609	+	WBGene00021515	set-23	Y41D4B.12	Control	No	Not heritable	0.576517	-0.06006	0.896761
AGIWUR12104	IV	10864331	10873632	+	WBGene00008750	F13E9.1	F13E9.1	Control	No	Not heritable	0.78583	0.03993	0.951255
AGIWUR12105	X	17480653	17481960	+	WBGene00206419	R106.5	R106.5	Control	No	Not heritable	0.470493	0.11238	0.879787
AGIWUR12106	V	12419492	12420944	-	WBGene00008299	C54D10.4	C54D10.4	Control	No	Not heritable	0.579654	-0.22108	0.897561
AGIWUR12107	V	9144630	9146899	-	WBGene00006418	tag-38	B0222.4	Control	No	Not heritable	0.364454	-0.23096	0.869071
AGIWUR12108	III	5903576	5906122	-	WBGene00016200	dpff-1	C28H8.9	Control	No	Not heritable	0.327841	0.09529	0.864414
AGIWUR12109								Control	No	Not heritable	0.597964	-0.0967	0.901646
AGIWUR12110	X	11867971	11869360	-	WBGene00010067	dot-1.2	F54F7.7	Control	No	Not heritable	0.683289	0.16842	0.925127
AGIWUR12111	IV	13474432	13476225	+	WBGene00012636	Y38H8A.2	Y38H8A.2	Control	No	Not heritable	0.878241	-0.0276	0.973371
AGIWUR12112	IV	8022656	8029513	-	WBGene00003625	nhr-31	C26B2.3	Control	No	Not heritable	0.671025	0.10555	0.922116
AGIWUR12113	X	12597168	12597437	+	WBGene00011992	T24D5.4	T24D5.4	Control	No	Not heritable	0.674787	-0.06634	0.923069
AGIWUR12114	V	4754313	4755469	+	WBGene00001855	hil-4	C18G1.5	Control	No	Not heritable	0.474784	0.23948	0.879787
AGIWUR12115	III	12345323	12351336	-	WBGene00004085	pph-4.1	Y75B8A.30	Control	Yes	RIL	0.44389	0.04574	0.877285
AGIWUR12116	IV	4394410	4415622	+	WBGene00021281	ell-1	Y24D9A.1	Control	Yes	RIL and IL	0.739053	-0.01447	0.939054
AGIWUR12117	I	4035702	4090884	+	WBGene00006820	unc-89	C09D1.1	Control	No	Not heritable	0.640221	-0.08284	0.913723
AGIWUR12118								Control	No	Not heritable	0.59	0.08928	0.899249
AGIWUR12119	V	603665	604205	-	WBGene00004177	pqn-98	ZK488.7	Control	No	Not heritable	0.0843834	-0.32413	0.671113
AGIWUR12120	III	5380906	5382173	-	WBGene00021314	Y32H12A.6	Y32H12A.6	Control	Yes	RIL	0.511549	0.03992	0.886391
AGIWUR12121	II	7232853	7235920	+	WBGene00017969	F32A5.3	F32A5.3	Control	No	Not heritable	0.0124428	0.30784	0.312417
AGIWUR12122								Control	No	Not heritable	0.116737	0.28494	0.738738
AGIWUR12123	V	3916839	3918446	+	WBGene00005958	srx-67	K07C6.10	Control	No	Not heritable	0.0395687	0.39893	0.522117
AGIWUR12124	II	11112719	11120788	+	WBGene00003133	mat-2	W10C6.1	Control	No	Not heritable	0.741382	-0.05403	0.939522
AGIWUR12125	V	9779550	9783062	-	WBGene00009770	F46B6.5	F46B6.5	Control	No	Not heritable	0.998058	0.0006	0.999484
AGIWUR12126	V	19324105	19325882	-	WBGene00014702	C43D7.3	C43D7.3	Control	No	Not heritable	0.389415	-0.08345	0.870829
AGIWUR12127	IV	11631941	11635487	-	WBGene00003415	mars-1	F58B3.5	Control	No	Not heritable	0.413357	-0.12217	0.873295
AGIWUR12128								Control	No	Not heritable	0.22887	0.17842	0.838525
AGIWUR12129	II	9980886	9981752	-	WBGene00014131	sdz-38	ZK892.7	Control	No	Not heritable	0.148979	0.09698	0.781767
AGIWUR12130	II	423624	427019	-	WBGene00016078	C24H12.9	C24H12.9	Control	No	Not heritable	0.4359	0.23487	0.87662
AGIWUR12131	III	12378724	12380647	-	WBGene00013030	Y49E10.4	Y49E10.4	Control	No	Not heritable	0.341967	0.05042	0.867373
AGIWUR12132								Control	No	Not heritable	0.0196709	0.41622	0.384907
AGIWUR12133	I	14465380	14468214	-	WBGene00013674	Y105E8A.14	Y105E8A.14	Control	No	Not heritable	0.186357	-0.23732	0.815627
AGIWUR12134	II	14540895	14548791	-	WBGene00007314	gcy-29	C04H5.3	Control	Yes	RIL	0.010943	-0.27147	0.2949
AGIWUR12135	IV	9933910	9934285	+	WBGene00004974	spe-29	F25H8.7	Control	No	Not heritable	0.298703	-0.23835	0.860497
AGIWUR12136	IV	5083303	5086887	+	WBGene00015330	C02B10.5	C02B10.5	Control	No	Not heritable	0.146321	0.3246	0.778197
AGIWUR12137	I	9431098	9433828	+	WBGene00007646	nkb-1	C17E4.9	Control	No	Not heritable	0.629427	0.13384	0.910306
AGIWUR12138	X	3793912	3795395	-	WBGene00018027	F35A5.5	F35A5.5	Control	No	Not heritable	0.624142	-0.06412	0.909653
AGIWUR12139								Control	No	Not heritable	0.309736	0.22302	0.862034
AGIWUR12140	III	10866870	10868727	-	WBGene00000475	cey-4	Y39A1C.3	Control	No	Not heritable	0.38608	0.23429	0.870807
AGIWUR12141	I	11526918	11557851	-	WBGene00001131	dys-1	F15D3.1	Control	No	Not heritable	0.633357	0.13102	0.911679
AGIWUR12142	I	7936223	7938328	+	WBGene00011912	T22C1.1	T22C1.1	Control	No	Not heritable	0.770966	-0.04098	0.947403
AGIWUR12143								Control	No	Not heritable	0.196628	0.07746	0.822109
AGIWUR12144	II	12737032	12738334	-	WBGene00012897	pisy-1	Y46G5A.5	Control	No	Not heritable	0.290571	0.24469	0.857681
AGIWUR12145	V	12527058	12528023	+	WBGene00009721	F45D3.1	F45D3.1	Control	No	Not heritable	0.647989	0.05539	0.915114
AGIWUR12146								Control	No	Not heritable	0.787454	-0.06542	0.95146
AGIWUR12147	X	12881126	12884989	-	WBGene00001681	gpc-1	K02A4.2	Control	No	Not heritable	0.505033	0.18257	0.884937
AGIWUR12148	V	14731095	14734237	-	WBGene00006795	unc-61	Y50E8A.4	Control	Yes	RIL	0.307311	0.0905	0.861767
AGIWUR12149	I	3269406	3280883	-	WBGene00004154	pqn-72	W01B11.5	Control	No	Not heritable	0.484656	0.17041	0.881488
AGIWUR12150	I	8160512	8168643	+	WBGene00012115	T28B8.4	T28B8.4	Control	No	Not heritable	0.839991	0.00768	0.965369
AGIWUR12151	III	2347591	2362056	+	WBGene00001589	gip-1	H04J21.3	Control	No	Not heritable	0.254662	0.13273	0.848343
AGIWUR12152								Control	No	Not heritable	0.0783214	0.52807	0.655413
AGIWUR12153	V	16828235	16829755	-	WBGene00005424	srh-214	T20B3.4	Control	No	Not heritable	0.242292	-0.04545	0.842713
AGIWUR12154	V	9138946	9141397	-	WBGene00015055	pitr-3	B0222.3	Control	No	Not heritable	0.995398	0.00028	0.999034
AGIWUR12155	IV	10324255	10350217	-	WBGene00006779	unc-43	K11E8.1	Control	Yes	RIL	0.560034	-0.0146	0.894424
AGIWUR12156	X	6564175	6569518	-	WBGene00020506	dop-3	T14E8.3	Control	No	Not heritable	0.804503	0.04199	0.955176
AGIWUR12157								Control	No	Not heritable	0.802867	0.02144	0.954812
AGIWUR12158	X	6233149	6235541	-	WBGene00002024	hsp-43	C14F11.5	Control	No	Not heritable	0.0183323	0.29591	0.37426
AGIWUR12159	I	6836375	6838140	+	WBGene00019322	ahcy-1	K02F2.2	Control	No	Not heritable	0.375342	0.39843	0.870132
AGIWUR12160	III	9125641	9130807	+	WBGene00013985	sec-16	ZK512.5	Control	No	Not heritable	0.689544	0.17469	0.926372
AGIWUR12161	V	14666005	14667158	+	WBGene00008141	C47E8.1	C47E8.1	Control	No	Not heritable	0.973022	0.00606	0.995366
AGIWUR12162	IV	7970525	7973363	+	WBGene00019019	frpr-10	F57H12.4	Control	No	Not heritable	0.683044	0.03048	0.925127
AGIWUR12163	IV	9099242	9101592	+	WBGene00007222	C01F6.2	C01F6.2	Control	No	Not heritable	0.456778	-0.21477	0.878276
AGIWUR12164	III	576956	577567	-	WBGene00021904	Y55B1AL.2	Y55B1AL.2	Control	No	Not heritable	0.659495	0.11374	0.918259
AGIWUR12165	X	16217392	16217666	+	WBGene00009067	F23A7.1	F23A7.1	Control	Yes	RIL	0.0806446	-0.09932	0.660689
AGIWUR12166	X	954839	957762	+	WBGene00000164	apm-3	F53H8.1	Control	No	Not heritable	0.474865	0.1256	0.879787
AGIWUR12167	I	4653471	4660151	+	WBGene00015007	ain-2	B0041.2	Control	No	Not heritable	0.549262	0.12683	0.893114
AGIWUR12168	IV	5725600	5729727	+	WBGene00019263	H35B03.1	H35B03.1	Control	No	Not heritable	0.708502	0.04552	0.931032
AGIWUR12169	I	4830135	4835619	+	WBGene00019011	F57C9.4	F57C9.4	Control	Yes	RIL	0.747312	0.02495	0.94146
AGIWUR12170	III	13254675	13256456	+	WBGene00185001	F56A8.9	F56A8.9	Control	No	Not heritable	0.0649451	0.26459	0.616978
AGIWUR12171	I	6300493	6302298	+	WBGene00005274	srh-51	C10G11.3	Control	No	Not heritable	0.569294	-0.02129	0.895858
AGIWUR12172	I	1702105	1708008	+	WBGene00022153	Y71G12B.13	Y71G12B.13	Control	Yes	RIL	0.743251	0.03415	0.940078
AGIWUR12173	I	14027236	14027588	+	WBGene00002110	ins-27	ZC334.11	Control	No	Not heritable	0.4462	0.14762	0.877952
AGIWUR12174	V	13857448	13858942	+	WBGene00006027	srx-136	F09F3.12	Control	No	Not heritable	0.897164	0.0148	0.977998
AGIWUR12175								Control	No	Not heritable	0.739051	0.0516	0.939054
AGIWUR12176	II	1039697	1040564	-	WBGene00019702	fbxb-39	M01D1.7	Control	No	Not heritable	0.827968	0.03578	0.961558
AGIWUR12177	IV	6185888	6189205	+	WBGene00015700	asp-9	C11D2.2	Control	No	Not heritable	0.461267	0.11826	0.878882
AGIWUR12178	III	5940244	5943835	+	WBGene00006727	ubq-1	F25B5.4	Control	No	Not heritable	0.369501	0.08945	0.869155
AGIWUR12179	X	11321079	11324251	-	WBGene00000212	asm-2	ZK455.4	Control	No	Not heritable	0.687878	-0.04055	0.926099
AGIWUR12180								Control	Yes	RIL	0.000108167	-2.65727	0.0222295
AGIWUR12181								Control	No	Not heritable	0.103427	0.31964	0.713503
AGIWUR12182	III	8247351	8248814	+	WBGene00015353	C02F5.13	C02F5.13	Control	Yes	RIL	0.0417323	-0.14103	0.531963
AGIWUR12183	III	7977216	7977803	-	WBGene00015558	C06G4.4	C06G4.4	Control	No	Not heritable	0.230762	-0.39788	0.83945
AGIWUR12184	V	5606555	5609368	+	WBGene00016988	CD4.1	CD4.1	Control	No	Not heritable	0.860971	0.02015	0.969601
AGIWUR12185	X	17222475	17224464	+	WBGene00004270	rab-6.2	T25G12.4	Control	No	Not heritable	0.677648	0.1503	0.923842
AGIWUR12186								Control	No	Not heritable	0.90557	0.0359	0.979762
AGIWUR12187	II	15233153	15244931	+	WBGene00021595	Y46E12BL.2	Y46E12BL.2	Control	No	Not heritable	0.687903	0.13207	0.926099
AGIWUR12188	II	12412723	12412957	-	WBGene00044052	Y57A10C.12	Y57A10C.12	Control	No	Not heritable	0.77723	-0.01898	0.94887
AGIWUR12189	X	4255154	4256812	+	WBGene00006393	taf-11.1	F48D6.1	Control	No	Not heritable	0.233186	0.17096	0.840374
AGIWUR12190	V	13954277	13956176	+	WBGene00011190	swt-6	R10D12.9	Control	No	Not heritable	0.0303164	0.59412	0.468026
AGIWUR12191	IV	12282739	12287820	+	WBGene00016588	hpo-12	C42C1.10	Control	No	Not heritable	0.218499	0.11907	0.832786
AGIWUR12192	X	4411359	4416079	-	WBGene00001052	dop-1	F15A8.5	Control	No	Not heritable	0.296577	-0.19286	0.85987
AGIWUR12193	V	17371544	17376745	-	WBGene00012491	Y20C6A.1	Y20C6A.1	Control	Yes	RIL	0.00018898	-0.99143	0.0301655
AGIWUR12194	V	3808636	3810708	+	WBGene00005753	srw-6	H10D18.3	Control	No	Not heritable	0.130901	0.1982	0.759495
AGIWUR12195	II	8801130	8804889	+	WBGene00008559	F07H5.8	F07H5.8	Control	No	Not heritable	0.846781	-0.02291	0.966773
AGIWUR12196	V	17027255	17028374	+	WBGene00014768	F49H6.6	F49H6.6	Control	No	Not heritable	0.760791	0.03673	0.945245
AGIWUR12197								Control	No	Not heritable	0.374341	-0.15143	0.869673
AGIWUR12198	IV	5386629	5388559	-	WBGene00001244	elo-6	F41H10.8	Control	Yes	RIL	0.427919	-0.0887	0.876064
AGIWUR12199	III	3447140	3452613	-	WBGene00010451	K01A11.3	K01A11.3	Control	No	Not heritable	0.381123	0.37157	0.870258
AGIWUR12200								Control	No	Not heritable	0.408621	-0.05839	0.872693
AGIWUR12201	IV	8966133	8967903	+	WBGene00008272	C53B4.2	C53B4.2	Control	No	Not heritable	0.49636	-0.21155	0.883377
AGIWUR12202	X	7744239	7750010	+	WBGene00004335	ref-2	C47C12.3	Control	No	Not heritable	0.744555	-0.02484	0.940339
AGIWUR12203								Control	No	Not heritable	0.830781	0.02526	0.962313
AGIWUR12204								Control	No	Not heritable	0.978601	-0.00685	0.996161
AGIWUR12205	III	5604460	5607549	+	WBGene00001514	xnd-1	C05D2.5	Control	No	Not heritable	0.15075	0.13493	0.784218
AGIWUR12206								Control	No	Not heritable	0.120723	0.14302	0.744569
AGIWUR12207	V	14463588	14464428	-	WBGene00008592	F08H9.4	F08H9.4	Control	No	Not heritable	0.99277	0.00346	0.998777
AGIWUR12208	II	13200165	13215701	+	WBGene00000274	btf-1	F15D4.1	Control	No	Not heritable	0.344029	0.05871	0.868059
AGIWUR12209	IV	4065905	4068412	+	WBGene00006173	str-122	W03D2.10	Control	No	Not heritable	0.209732	-0.09701	0.829361
AGIWUR12210								Control	No	Not heritable	0.907963	0.01129	0.980128
AGIWUR12211	I	3755457	3759077	-	WBGene00002134	inx-12	ZK770.3	Control	No	Not heritable	0.399078	0.19178	0.871466
AGIWUR12212	IV	14803103	14803480	-	WBGene00045029	Y57G11C.54	Y57G11C.54	Control	No	Not heritable	0.0582853	0.09224	0.593885
AGIWUR12213	I	3193528	3198838	-	WBGene00021832	Y54E10A.12	Y54E10A.12	Control	No	Not heritable	0.11276	0.28524	0.7328
AGIWUR12214	I	10191273	10192894	-	WBGene00007711	lid-1	C25A1.12	Control	No	Not heritable	0.508986	0.06684	0.885942
AGIWUR12215	X	11028917	11040612	+	WBGene00002261	ldb-1	F58A3.1	Control	Yes	RIL	0.0851966	-0.16192	0.67366
AGIWUR12216	III	3400644	3404479	-	WBGene00003795	npp-9	F59A2.1	Control	No	Not heritable	0.435191	0.33639	0.876598
AGIWUR12217	V	15316497	15318425	+	WBGene00014192	nhr-246	ZK1037.4	Control	No	Not heritable	0.240286	-0.10467	0.842333
AGIWUR12218	III	10424112	10427982	-	WBGene00010844	prp-3	M03C11.7	Control	Yes	RIL	0.0701495	0.15705	0.634308
AGIWUR12219	I	9591939	9593103	-	WBGene00010613	K07A1.6	K07A1.6	Control	No	Not heritable	0.438223	0.08979	0.877251
AGIWUR12220	V	17013646	17013861	-	WBGene00050928	F49H6.16	F49H6.16	Control	No	Not heritable	0.635336	-0.04526	0.912556
AGIWUR12221	III	12854051	12855315	-	WBGene00012547	Y37D8A.5	Y37D8A.5	Control	No	Not heritable	0.629007	-0.1429	0.910306
AGIWUR12222	V	10322288	10332112	-	WBGene00007103	crm-1	B0024.14	Control	No	Not heritable	0.420484	-0.26685	0.874388
AGIWUR12223	II	4329023	4334484	+	WBGene00019219	H20J04.4	H20J04.4	Control	No	Not heritable	0.227613	0.12496	0.838054
AGIWUR12224	I	717893	719816	-	WBGene00004332	rec-1	Y18H1A.7	Control	Yes	RIL	0.00650666	0.30132	0.226457
AGIWUR12225	I	14953490	14955492	+	WBGene00014148	ZK909.3	ZK909.3	Control	No	Not heritable	0.12708	0.24101	0.752466
AGIWUR12226								Control	No	Not heritable	0.300491	0.16727	0.860497
AGIWUR12227	V	8512689	8513463	-	WBGene00018481	F45F2.9	F45F2.9	Control	No	Not heritable	0.383843	0.16551	0.870786
AGIWUR12228	II	9063687	9070904	-	WBGene00011978	T24B8.4	T24B8.4	Control	No	Not heritable	0.774843	-0.06649	0.948681
AGIWUR12229	IV	1408582	1410041	-	WBGene00022309	rpc-11	Y77E11A.6	Control	No	Not heritable	0.189489	0.19253	0.817281
AGIWUR12230	III	1950492	1951426	+	WBGene00004491	rps-22	F53A3.3	Control	No	Not heritable	0.995388	0.00241	0.999034
AGIWUR12231	II	6583039	6584514	+	WBGene00016962	C56C10.4	C56C10.4	Control	No	Not heritable	0.979677	-0.00557	0.996435
AGIWUR12232	III	11819745	11822526	-	WBGene00007680	maa-1	C18D11.2	Control	No	Not heritable	0.243678	0.16252	0.843479
AGIWUR12233	I	8866907	8868293	+	WBGene00010133	F55H12.2	F55H12.2	Control	No	Not heritable	0.586684	-0.27809	0.898839
AGIWUR12234	II	1627479	1627883	-	WBGene00044416	C08E3.15	C08E3.15	Control	Yes	RIL and IL	0.00117844	-0.16785	0.0819406
AGIWUR12235	V	18716075	18719944	-	WBGene00012456	Y17D7C.2	Y17D7C.2	Control	No	Not heritable	0.73234	0.11483	0.937688
AGIWUR12236	II	13309290	13311488	+	WBGene00012987	Y48C3A.3	Y48C3A.3	Control	Yes	RIL	0.0175622	0.23904	0.366819
AGIWUR12237	IV	13315644	13318811	+	WBGene00001393	fat-1	Y67H2A.8	Control	No	Not heritable	0.0241883	0.24418	0.421804
AGIWUR12238	IV	14379953	14383701	-	WBGene00013457	paqr-3	Y67A10A.8	Control	No	Not heritable	0.0382647	-0.42649	0.516825
AGIWUR12239	V	656499	657778	-	WBGene00005452	srh-246	F31F4.18	Control	No	Not heritable	0.278195	0.1919	0.855091
AGIWUR12240	IV	13320158	13321831	+	WBGene00014941	Y67H2A.9	Y67H2A.9	Control	No	Not heritable	0.9909	-0.00475	0.998413
AGIWUR12241								Control	No	Not heritable	0.864856	0.07839	0.970596
AGIWUR12242	II	12443119	12444779	-	WBGene00012283	W05H5.1	W05H5.1	Control	No	Not heritable	0.467915	0.3495	0.879787
AGIWUR12243	V	16162685	16163795	+	WBGene00008636	F10A3.11	F10A3.11	Control	Yes	RIL	0.0429835	-0.11767	0.5359
AGIWUR12244								Control	No	Not heritable	0.692119	-0.04254	0.92694
AGIWUR12245	V	11583512	11585115	+	WBGene00005979	srx-88	F43A11.1	Control	No	Not heritable	0.565184	-0.22085	0.895415
AGIWUR12246								Control	No	Not heritable	0.656393	-0.0296	0.91756
AGIWUR12247	I	7208028	7209866	-	WBGene00007253	C01H6.3	C01H6.3	Control	No	Not heritable	0.738213	-0.12356	0.939054
AGIWUR12248	III	1225459	1226065	+	WBGene00023205	Y119D3B.10	Y119D3B.10	Control	No	Not heritable	0.162535	0.20006	0.795999
AGIWUR12249	V	1907654	1908528	+	WBGene00021303	Y32G9A.5	Y32G9A.5	Control	No	Not heritable	0.979257	0.00432	0.996385
AGIWUR12250	IV	16311079	16319703	+	WBGene00044670	rac-3	K03D3.13	Control	No	Not heritable	0.571133	0.04786	0.895858
AGIWUR12251	X	9958899	9964747	+	WBGene00013919	ZC506.1	ZC506.1	Control	Yes	RIL	0.373716	0.06963	0.869393
AGIWUR12252	IV	1802026	1803982	-	WBGene00021410	Y38C1BA.1	Y38C1BA.1	Control	No	Not heritable	0.233988	-0.18458	0.840374
AGIWUR12253	X	8411698	8414195	+	WBGene00017258	F08F1.4	F08F1.4	Control	No	Not heritable	0.288285	0.12734	0.857381
AGIWUR12254	X	12612727	12617880	+	WBGene00011152	R09A8.1	R09A8.1	Control	No	Not heritable	0.275208	0.1521	0.85485
AGIWUR12255	I	2357883	2372964	+	WBGene00021461	nekl-1	Y39G10AR.3	Control	No	Not heritable	0.453069	0.04413	0.878127
AGIWUR12256	II	5867268	5873614	-	WBGene00018872	F55C12.5	F55C12.5	Control	No	Not heritable	0.654077	0.12024	0.917315
AGIWUR12257	IV	12921264	12923288	+	WBGene00007867	C32H11.4	C32H11.4	Control	No	Not heritable	0.0944502	0.47528	0.69721
AGIWUR12258	IV	9449473	9457501	-	WBGene00009541	cutl-17	F38E11.4	Control	No	Not heritable	0.271671	-0.22118	0.854096
AGIWUR12259	X	7365567	7366298	+	WBGene00016985	C56G3.2	C56G3.2	Control	No	Not heritable	0.289355	0.07749	0.857381
AGIWUR12260	III	5874672	5876625	-	WBGene00017166	aldo-2	F01F1.12	Control	No	Not heritable	0.699254	0.21874	0.92833
AGIWUR12261	IV	7875727	7877881	-	WBGene00002208	kin-26	T06C10.6	Control	No	Not heritable	0.375246	-0.26675	0.870132
AGIWUR12262								Control	No	Not heritable	0.790551	0.02359	0.951914
AGIWUR12263	II	12895638	12897462	+	WBGene00009394	clec-63	F35C5.6	Control	No	Not heritable	0.852577	0.1127	0.96826
AGIWUR12264	V	9697129	9701552	+	WBGene00001842	her-1	ZK287.8	Control	No	Not heritable	0.137255	-0.32635	0.768153
AGIWUR12265	X	13687973	13695771	+	WBGene00000074	adm-2	C04A11.4	Control	No	Not heritable	0.856403	0.04758	0.968627
AGIWUR12266								Control	No	Not heritable	0.154582	-0.15424	0.786489
AGIWUR12267	X	5593133	5594965	+	WBGene00006826	unc-97	F14D12.2	Control	Yes	RIL	0.632191	0.06785	0.911284
AGIWUR12268	III	5368967	5371274	-	WBGene00021312	szy-2	Y32H12A.4	Control	No	Not heritable	0.912367	0.01775	0.981187
AGIWUR12269								Control	Yes	RIL and IL	0.494087	-0.05122	0.883036
AGIWUR12270	III	5728180	5730159	+	WBGene00015083	egg-1	B0244.8	Control	No	Not heritable	0.35682	0.10799	0.868059
AGIWUR12271	X	4249249	4250764	+	WBGene00001957	hlh-13	F48D6.3	Control	No	Not heritable	0.923658	-0.02077	0.984052
AGIWUR12272	III	4370885	4372820	+	WBGene00000513	ckb-3	B0285.10	Control	No	Not heritable	0.47662	-0.05783	0.880129
AGIWUR12273	II	9713737	9716467	-	WBGene00006940	wee-1.3	Y53C12A.1	Control	No	Not heritable	0.430094	0.29846	0.876598
AGIWUR12274	II	417349	418882	-	WBGene00016075	C24H12.6	C24H12.6	Control	No	Not heritable	0.215607	-0.22091	0.8318
AGIWUR12275	III	6870296	6871171	+	WBGene00044312	K04C2.8	K04C2.8	Control	Yes	RIL	0.159974	-0.26309	0.792724
AGIWUR12276	V	12003028	12004600	+	WBGene00010204	F57F5.1	F57F5.1	Control	No	Not heritable	0.667975	0.06381	0.921142
AGIWUR12277	III	5702248	5705464	-	WBGene00006359	swp-1	B0336.9	Control	Yes	RIL	0.977778	0.00293	0.996075
AGIWUR12278	V	12560710	12563383	+	WBGene00004759	sel-1	F45D3.5	Control	No	Not heritable	0.110091	0.16734	0.727377
AGIWUR12279								Control	No	Not heritable	0.261542	0.13574	0.849497
AGIWUR12280	X	14754026	14756459	+	WBGene00007350	sucl-1	C05G5.4	Control	No	Not heritable	0.440424	0.2407	0.877251
AGIWUR12281	IV	2467681	2468810	+	WBGene00016669	ilys-2	C45G7.2	Control	No	Not heritable	0.634195	0.09715	0.912114
AGIWUR12282	V	2916523	2918034	+	WBGene00016280	C31B8.2	C31B8.2	Control	No	Not heritable	0.389788	-0.05213	0.870829
AGIWUR12283	III	9781243	9782057	+	WBGene00006910	vha-1	R10E11.8	Control	No	Not heritable	0.290366	0.25414	0.857619
AGIWUR12284	V	8187803	8190116	-	WBGene00043069	F20D6.12	F20D6.12	Control	No	Not heritable	0.416448	0.18895	0.873295
AGIWUR12285	V	349374	359016	+	WBGene00020706	atg-9	T22H9.2	Control	No	Not heritable	0.556312	-0.10512	0.8937
AGIWUR12286	III	11657738	11693837	+	WBGene00000793	crh-1	Y41C4A.4	Control	No	Not heritable	0.138659	-0.21342	0.769663
AGIWUR12287	V	12611329	12628738	+	WBGene00013855	ZC116.3	ZC116.3	Control	No	Not heritable	0.478635	0.05404	0.880129
AGIWUR12288	I	6211270	6211885	-	WBGene00020348	mrpl-23	T08B2.8	Control	No	Not heritable	0.100034	0.1707	0.710049
AGIWUR12289	III	5259023	5260512	+	WBGene00001661	gop-2	C34E10.2	Control	No	Not heritable	0.609437	0.11969	0.905693
AGIWUR12290	I	853451	872103	+	WBGene00022388	Y95B8A.8	Y95B8A.8	Control	No	Not heritable	0.273071	0.16561	0.854313
AGIWUR12291	III	606004	606994	+	WBGene00020566	ttr-7	T19C3.9	Control	No	Not heritable	0.52036	0.07831	0.887222
AGIWUR12292	II	9530517	9531253	+	WBGene00005042	sra-16	AH6.13	Control	No	Not heritable	0.471328	-0.05648	0.879787
AGIWUR12293	II	5003960	5004849	+	WBGene00044385	F59A6.10	F59A6.10	Control	No	Not heritable	0.207704	0.3486	0.828308
AGIWUR12294	V	6674267	6676426	+	WBGene00019653	K11G9.2	K11G9.2	Control	No	Not heritable	0.600531	-0.0718	0.902513
AGIWUR12295	V	3298885	3301998	-	WBGene00018058	srbc-1	F35F10.9	Control	No	Not heritable	0.936694	0.00529	0.98704
AGIWUR12296	IV	10778985	10780711	-	WBGene00007384	swt-3	C06G8.1	Control	Yes	RIL	0.0284049	0.33756	0.455808
AGIWUR12297	I	8150331	8151368	+	WBGene00044122	T28B8.6	T28B8.6	Control	No	Not heritable	0.636843	-0.17076	0.912963
AGIWUR12298	V	13036996	13041879	-	WBGene00012337	W07G4.3	W07G4.3	Control	No	Not heritable	0.719877	-0.14129	0.933746
AGIWUR12299	V	9882034	9885960	-	WBGene00011705	T11A5.6	T11A5.6	Control	No	Not heritable	0.241099	0.233	0.842713
AGIWUR12300	V	4134968	4138825	+	WBGene00020236	lgc-1	T05B4.1	Control	Yes	RIL	0.00687013	0.46058	0.232094
AGIWUR12301								Control	No	Not heritable	0.210566	0.0567	0.829526
AGIWUR12302								Control	No	Not heritable	0.835631	0.04555	0.963813
AGIWUR12303	V	6562048	6564181	+	WBGene00019374	K04A8.2	K04A8.2	Control	No	Not heritable	0.346807	0.15143	0.868059
AGIWUR12304	III	9387601	9390107	-	WBGene00008000	slc-17.2	C38C10.2	Control	No	Not heritable	0.164383	0.25794	0.798173
AGIWUR12305	X	11759198	11764535	+	WBGene00008047	lact-7	C40H5.4	Control	No	Not heritable	0.699885	0.03949	0.92833
AGIWUR12306	X	13949114	13956261	+	WBGene00000105	alg-1	F48F7.1	Control	No	Not heritable	0.815518	0.08392	0.958414
AGIWUR12307	V	6956537	6966422	+	WBGene00003165	mec-1	T07H8.4	Control	No	Not heritable	0.615964	0.15009	0.907515
AGIWUR12308	I	9181819	9220766	-	WBGene00006407	lim-9	F25H5.1	Control	No	Not heritable	0.428813	0.12998	0.876195
AGIWUR12309								Control	No	Not heritable	0.747437	-0.07595	0.94146
AGIWUR12310	IV	6791074	6792629	+	WBGene00006917	vha-8	C17H12.14	Control	No	Not heritable	0.457221	0.33425	0.878276
AGIWUR12311								Control	No	Not heritable	0.936412	0.00494	0.986979
AGIWUR12312	IV	11022603	11025870	+	WBGene00000109	alh-3	F36H1.6	Control	No	Not heritable	0.780082	-0.13932	0.9495
AGIWUR12313	II	10472439	10473726	-	WBGene00005520	sri-8	ZK666.10	Control	No	Not heritable	0.938862	0.00657	0.987347
AGIWUR12314	X	10912118	10914081	-	WBGene00009820	F47B10.9	F47B10.9	Control	No	Not heritable	0.542958	-0.12873	0.891649
AGIWUR12315	IV	11036548	11038148	+	WBGene00001426	fkb-1	F36H1.1	Control	No	Not heritable	0.571118	-0.04518	0.895858
AGIWUR12316	V	7120717	7122495	-	WBGene00005926	srx-35	T01C4.5	Control	No	Not heritable	0.831955	-0.02544	0.962691
AGIWUR12317	II	2825662	2826598	-	WBGene00019685	K12H6.5	K12H6.5	Control	No	Not heritable	0.640815	-0.08751	0.913723
AGIWUR12318	IV	1963191	1964724	+	WBGene00006738	ulp-3	Y48A5A.2	Control	No	Not heritable	0.222711	0.19255	0.836076
AGIWUR12319	V	15905620	15907032	+	WBGene00009418	F35E8.2	F35E8.2	Control	No	Not heritable	0.576567	-0.08976	0.896761
AGIWUR12320	V	19217975	19222908	+	WBGene00012068	oac-49	T26H2.7	Control	No	Not heritable	0.213423	0.33524	0.831692
AGIWUR12321	X	4890221	4892328	+	WBGene00020322	T07F12.2	T07F12.2	Control	No	Not heritable	0.418204	0.30062	0.873582
AGIWUR12322	IV	2470414	2471449	+	WBGene00016668	ilys-1	C45G7.1	Control	No	Not heritable	0.841443	-0.01967	0.965471
AGIWUR12323	IV	14683043	14687405	+	WBGene00013321	Y57G11C.31	Y57G11C.31	Control	No	Not heritable	0.0613925	0.20354	0.605057
AGIWUR12324	I	5131288	5134101	+	WBGene00022456	pfkb-1.1	Y110A7A.6	Control	No	Not heritable	0.455606	0.18562	0.878276
AGIWUR12325	V	3125212	3125469	+	WBGene00044524	Y73C8C.12	Y73C8C.12	Control	No	Not heritable	0.758165	0.01357	0.944208
AGIWUR12326	III	13162475	13164864	+	WBGene00014884	Y39E4B.14	Y39E4B.14	Control	No	Not heritable	0.477264	-0.11681	0.880129
AGIWUR12327	IV	13786945	13788727	-	WBGene00012888	sas-6	Y45F10D.9	Control	No	Not heritable	0.634305	0.16379	0.912114
AGIWUR12328	IV	8366539	8375371	+	WBGene00017071	aagr-1	D2096.3	Control	No	Not heritable	0.528796	-0.17141	0.888922
AGIWUR12329								Control	No	Not heritable	0.033614	0.34647	0.488597
AGIWUR12330	II	13629799	13630887	-	WBGene00001766	gst-18	F37B1.7	Control	No	Not heritable	0.353208	0.33126	0.868059
AGIWUR12331	IV	2799689	2801039	+	WBGene00021875	Y54G2A.10	Y54G2A.10	Control	No	Not heritable	0.299064	0.27086	0.860497
AGIWUR12332								Control	No	Not heritable	0.881264	-0.05445	0.974442
AGIWUR12333	IV	9247156	9248088	+	WBGene00014863	Y11D7A.16	Y11D7A.16	Control	No	Not heritable	0.362878	0.5653	0.869071
AGIWUR12334	X	2864211	2865683	+	WBGene00018744	F53B3.6	F53B3.6	Control	No	Not heritable	0.940064	0.04735	0.987884
AGIWUR12335	IV	12912790	12914969	-	WBGene00007864	irg-6	C32H11.1	Control	No	Not heritable	0.41949	-0.14356	0.874108
AGIWUR12336	IV	1266866	1274425	+	WBGene00009515	clec-170	F38A1.1	Control	Yes	RIL	0.0037417	-0.66202	0.168023
AGIWUR12337	V	10576513	10578322	-	WBGene00011890	mics-1	T21C9.1	Control	No	Not heritable	0.568017	0.11851	0.895675
AGIWUR12338	II	13415024	13424446	+	WBGene00013014	Y48E1C.1	Y48E1C.1	Control	No	Not heritable	0.383339	0.40776	0.870258
AGIWUR12339	V	14508249	14509655	+	WBGene00010976	R02D5.1	R02D5.1	Control	No	Not heritable	0.423167	0.16272	0.874819
AGIWUR12340	III	10740868	10742461	-	WBGene00006536	tbb-1	K01G5.7	Control	No	Not heritable	0.575878	0.16977	0.896761
AGIWUR12341	II	10199810	10200819	-	WBGene00011040	R05H5.5	R05H5.5	Control	No	Not heritable	0.197351	0.20002	0.822431
AGIWUR12342	IV	5966656	6004857	+	WBGene00006780	unc-44	B0350.2	Control	No	Not heritable	0.139934	0.25088	0.771315
AGIWUR12343								Control	No	Not heritable	0.964321	0.00759	0.993442
AGIWUR12344	V	3125566	3127770	-	WBGene00022267	Y73C8C.10	Y73C8C.10	Control	Yes	RIL	0.00153516	-1.27759	0.0958837
AGIWUR12345	X	3271353	3271773	-	WBGene00019553	K09C4.9	K09C4.9	Control	No	Not heritable	0.350576	0.13363	0.868059
AGIWUR12346								Control	No	Not heritable	0.200298	0.10482	0.824383
AGIWUR12347								Control	No	Not heritable	0.41257	-0.07641	0.873295
AGIWUR12348								Control	No	Not heritable	0.572892	0.09875	0.895858
AGIWUR12349	III	4616479	4618893	+	WBGene00008655	lips-3	F10F2.3	Control	No	Not heritable	0.329566	-0.24391	0.865194
AGIWUR12350	IV	15039619	15049273	+	WBGene00012769	Y41E3.11	Y41E3.11	Control	No	Not heritable	0.312784	-0.17698	0.862034
AGIWUR12351	V	3249743	3250205	-	WBGene00020875	T28A11.13	T28A11.13	Control	No	Not heritable	0.996347	0.00139	0.999176
AGIWUR12352	II	4234950	4235982	-	WBGene00045297	fbxc-43	C16A11.9	Control	No	Not heritable	0.0432837	0.36954	0.537569
AGIWUR12353								Control	No	Not heritable	0.389146	0.30148	0.870829
AGIWUR12354	III	13701993	13724401	+	WBGene00003048	lit-1	W06F12.1	Control	No	Not heritable	0.611928	-0.18818	0.906206
AGIWUR12355								Control	No	Not heritable	0.800718	-0.08562	0.95426
AGIWUR12356	V	19008635	19013833	+	WBGene00012690	Y39B6A.31	Y39B6A.31	Control	No	Not heritable	0.31939	-0.22285	0.863558
AGIWUR12357	III	10592754	10595166	-	WBGene00012864	Y45F3A.9	Y45F3A.9	Control	No	Not heritable	0.5193	0.05565	0.887045
AGIWUR12358	I	12181046	12183297	-	WBGene00011029	abhd-11.2	R05D7.4	Control	No	Not heritable	0.160667	0.1457	0.79394
AGIWUR12359	III	3474019	3475450	-	WBGene00007928	C34C12.9	C34C12.9	Control	No	Not heritable	0.212913	0.30381	0.831144
AGIWUR12360								Control	No	Not heritable	0.47917	-0.11701	0.880129
AGIWUR12361	III	10183794	10186390	-	WBGene00006783	unc-47	T20G5.6	Control	No	Not heritable	0.867959	-0.02442	0.97141
AGIWUR12362	X	9852139	9852909	+	WBGene00002270	lec-7	R07B1.2	Control	No	Not heritable	0.347892	-0.21967	0.868059
AGIWUR12363	I	10382746	10384222	-	WBGene00077521	maf-1	F45H11.6	Control	No	Not heritable	0.47965	0.02871	0.880129
AGIWUR12364								Control	Yes	RIL and IL	0.200023	-0.07898	0.824263
AGIWUR12365	V	14094105	14097088	+	WBGene00008395	D1086.8	D1086.8	Control	No	Not heritable	0.351493	0.12843	0.868059
AGIWUR12366								Control	No	Not heritable	0.330583	0.05764	0.865607
AGIWUR12367								Control	No	Not heritable	0.823331	-0.03445	0.960033
AGIWUR12368	II	12996921	12997804	-	WBGene00012609	Y38F1A.7	Y38F1A.7	Control	No	Not heritable	0.877049	0.04434	0.973304
AGIWUR12369	IV	2330193	2331009	-	WBGene00021418	Y38F2AL.6	Y38F2AL.6	Control	No	Not heritable	0.0861259	0.2037	0.675404
AGIWUR12370								Control	No	Not heritable	0.520743	0.31408	0.887222
AGIWUR12371	IV	7792349	7794809	-	WBGene00016380	ntp-1	C33H5.14	Control	No	Not heritable	0.978464	-0.0038	0.996161
AGIWUR12372	III	4918277	4920319	-	WBGene00006735	ula-1	C26E6.8	Control	No	Not heritable	0.406756	0.23636	0.872693
AGIWUR12373	V	18628680	18636348	-	WBGene00013480	egas-3	Y69H2.2	Control	No	Not heritable	0.96112	0.00291	0.992907
AGIWUR12374	I	5754312	5760803	-	WBGene00018995	ccpp-1	F56H1.5	Control	Yes	RIL	0.67062	-0.04136	0.922116
AGIWUR12375	II	14234972	14243603	-	WBGene00012982	jmjd-2	Y48B6A.11	Control	No	Not heritable	0.571732	-0.13558	0.895858
AGIWUR12376	X	4591281	4592404	-	WBGene00001455	flp-12	C05E11.8	Control	No	Not heritable	0.721199	-0.06979	0.9343
AGIWUR12377	X	6846233	6847547	+	WBGene00016893	C53B7.2	C53B7.2	Control	No	Not heritable	0.185883	0.41325	0.81557
AGIWUR12378								Control	No	Not heritable	0.796476	-0.06325	0.953226
AGIWUR12379								Control	No	Not heritable	0.553941	0.09609	0.893526
AGIWUR12380	V	8017947	8021715	+	WBGene00018398	sptl-2	F43H9.2	Control	No	Not heritable	0.193977	0.2175	0.819703
AGIWUR12381	IV	14145665	14148869	+	WBGene00010391	oac-37	H12I19.4	Control	No	Not heritable	0.32482	-0.38443	0.864339
AGIWUR12382								Control	No	Not heritable	0.247985	0.11187	0.844673
AGIWUR12383	IV	11631941	11635487	-	WBGene00003415	mars-1	F58B3.5	Control	No	Not heritable	0.587524	-0.13812	0.898839
AGIWUR12384	I	9536465	9540966	-	WBGene00007984	irx-1	C36F7.1	Control	No	Not heritable	0.58672	0.08778	0.898839
AGIWUR12385								Control	No	Not heritable	0.440805	0.19661	0.877251
AGIWUR12386	I	14822050	14823996	+	WBGene00006711	ubc-16	Y54E5B.4	Control	No	Not heritable	0.859141	0.0194	0.969272
AGIWUR12387	II	13501877	13503822	+	WBGene00009742	F45H10.5	F45H10.5	Control	No	Not heritable	0.250284	0.15629	0.84595
AGIWUR12388	II	4933883	4935038	-	WBGene00001778	gst-30	ZK546.11	Control	No	Not heritable	0.0902747	0.31651	0.686919
AGIWUR12389	I	12694406	12695934	+	WBGene00005045	sra-19	F28C12.3	Control	No	Not heritable	0.263129	0.08008	0.850216
AGIWUR12390	I	12254506	12257180	-	WBGene00009609	oac-27	F41D3.4	Control	No	Not heritable	0.50125	-0.15446	0.88414
AGIWUR12391	IV	6095411	6110639	+	WBGene00002245	lag-1	K08B4.1	Control	No	Not heritable	0.974685	0.00861	0.995511
AGIWUR12392	X	10273692	10278261	+	WBGene00009618	F41E7.2	F41E7.2	Control	No	Not heritable	0.737508	0.02588	0.939054
AGIWUR12393	V	9819279	9820210	+	WBGene00005695	sru-32	C50C10.5	Control	No	Not heritable	0.538057	0.25738	0.890639
AGIWUR12394								Control	No	Not heritable	0.121068	-0.11907	0.744775
AGIWUR12395	II	5292683	5293306	+	WBGene00022782	ZK622.4	ZK622.4	Control	No	Not heritable	0.0925735	0.53182	0.692449
AGIWUR12396								Control	No	Not heritable	0.802578	-0.06738	0.954766
AGIWUR12397	I	7021946	7029076	+	WBGene00008852	ubql-1	F15C11.2	Control	Yes	RIL	0.927783	-0.00562	0.985364
AGIWUR12398	III	2757087	2760816	-	WBGene00022181	pho-9	Y71H2AM.16	Control	No	Not heritable	0.665234	0.0664	0.920412
AGIWUR12399	V	11789550	11800544	+	WBGene00014300	D2023.1	D2023.1	Control	No	Not heritable	0.377376	0.20997	0.870258
AGIWUR12400	I	14465380	14468214	-	WBGene00013674	Y105E8A.14	Y105E8A.14	Control	Yes	RIL and IL	0.00113	-0.26323	0.0799663
AGIWUR12401								Control	No	Not heritable	0.849428	0.03448	0.96734
AGIWUR12402	IV	15455137	15471488	-	WBGene00013530	ntl-11	Y73F8A.25	Control	No	Not heritable	0.10523	0.16371	0.717722
AGIWUR12403	I	443999	461605	+	WBGene00006593	tol-1	C07F11.1	Control	No	Not heritable	0.296856	0.09748	0.85987
AGIWUR12404	V	13455748	13457506	+	WBGene00009136	lurp-3	F25H9.3	Control	No	Not heritable	0.566434	0.07549	0.895552
AGIWUR12405	X	9982402	9985005	-	WBGene00008954	F19C6.5	F19C6.5	Control	No	Not heritable	0.666659	0.05557	0.920604
AGIWUR12406								Control	Yes	RIL	0.00370698	-0.94871	0.166962
AGIWUR12407	IV	6249874	6253083	+	WBGene00019055	F58F9.1	F58F9.1	Control	No	Not heritable	0.705565	0.10396	0.930245
AGIWUR12408								Control	No	Not heritable	0.0537352	-0.14852	0.577779
AGIWUR12409	IV	2834816	2835357	+	WBGene00044490	pudl-2	Y54G2A.47	Control	No	Not heritable	0.586602	-0.09297	0.898839
AGIWUR12410	III	2465474	2466800	+	WBGene00017100	E02H9.2	E02H9.2	Control	No	Not heritable	0.315025	0.18526	0.862034
AGIWUR12411	V	4954250	4955989	+	WBGene00005100	srd-22	F26G5.3	Control	No	Not heritable	0.430003	0.28707	0.876598
AGIWUR12412	V	7938605	7940383	-	WBGene00022409	srt-53	Y97E10B.10	Control	No	Not heritable	0.581552	0.05951	0.897964
AGIWUR12413	V	12966000	12967210	-	WBGene00011306	R186.3	R186.3	Control	No	Not heritable	0.568344	0.08031	0.895791
AGIWUR12414	II	9479641	9480106	-	WBGene00045414	T19H5.7	T19H5.7	Control	No	Not heritable	0.918039	-0.01096	0.982887
AGIWUR12415	II	5437891	5440256	+	WBGene00017215	F07F6.1	F07F6.1	Control	No	Not heritable	0.748471	0.06414	0.941811
AGIWUR12416	II	196985	211941	+	WBGene00000497	chs-2	F48A11.1	Control	No	Not heritable	0.432415	-0.04083	0.876598
AGIWUR12417	X	10172326	10174185	+	WBGene00007397	C07A4.2	C07A4.2	Control	No	Not heritable	0.557278	-0.31613	0.894067
AGIWUR12418	III	9347714	9355480	-	WBGene00010573	K04H4.2	K04H4.2	Control	No	Not heritable	0.708038	0.20393	0.931032
AGIWUR12419	V	9937804	9940885	-	WBGene00014833	T07C12.4	T07C12.4	Control	No	Not heritable	0.612302	-0.0514	0.906313
AGIWUR12420								Control	Yes	RIL and IL	0.373305	0.11395	0.869309
AGIWUR12421	II	11774144	11774559	-	WBGene00009688	F44E5.1	F44E5.1	Control	No	Not heritable	0.963945	-0.01053	0.993327
AGIWUR12422								Control	No	Not heritable	0.0924072	0.56786	0.69167
AGIWUR12423	V	14351207	14354421	+	WBGene00013025	vha-13	Y49A3A.2	Control	No	Not heritable	0.61754	0.30693	0.908478
AGIWUR12424	II	1083159	1083929	+	WBGene00019306	K02E7.1	K02E7.1	Control	No	Not heritable	0.204808	-0.43693	0.827901
AGIWUR12425	V	1615723	1618072	-	WBGene00017512	nhr-179	F16B4.11	Control	No	Not heritable	0.362538	0.11938	0.869061
AGIWUR12426	II	8080789	8086849	-	WBGene00010502	K02C4.3	K02C4.3	Control	No	Not heritable	0.461628	0.08338	0.878911
AGIWUR12427	II	6366990	6369210	+	WBGene00019605	ctsa-1	K10B2.2	Control	No	Not heritable	0.768785	0.05603	0.947061
AGIWUR12428								Control	No	Not heritable	0.454321	0.13157	0.878276
AGIWUR12429	V	15163082	15164518	+	WBGene00023506	srz-11	T09F5.16	Control	No	Not heritable	0.456382	-0.07222	0.878276
AGIWUR12430	V	9745240	9749228	+	WBGene00077697	F58E6.13	F58E6.13	Control	No	Not heritable	0.239953	0.31177	0.842073
AGIWUR12431	III	3333036	3333957	+	WBGene00021809	Y53G8AR.1	Y53G8AR.1	Control	No	Not heritable	0.606762	0.0679	0.904891
AGIWUR12432								Control	No	Not heritable	0.552166	0.10351	0.893207
AGIWUR12433	X	10945160	10948970	-	WBGene00011880	T21B6.3	T21B6.3	Control	No	Not heritable	0.419171	0.19786	0.874108
AGIWUR12434	I	4148832	4149429	-	WBGene00020040	R12E2.15	R12E2.15	Control	No	Not heritable	0.903721	0.05301	0.979531
AGIWUR12435	I	3925434	3927887	-	WBGene00020629	T20F5.7	T20F5.7	Control	No	Not heritable	0.908464	-0.04192	0.980128
AGIWUR12436	III	11372886	11377980	-	WBGene00001077	dpy-18	Y47D3B.10	Control	No	Not heritable	0.941176	0.02173	0.987944
AGIWUR12437	IV	3173550	3176115	-	WBGene00022063	Y67D8B.4	Y67D8B.4	Control	No	Not heritable	0.82021	-0.1049	0.959125
AGIWUR12438								Control	No	Not heritable	0.410151	-0.18751	0.872742
AGIWUR12439	IV	14207564	14219159	+	WBGene00008537	F02H6.4	F02H6.4	Control	No	Not heritable	0.422991	0.12454	0.874819
AGIWUR12440	V	15260890	15262244	-	WBGene00010803	M01B2.10	M01B2.10	Control	Yes	RIL	0.00537364	0.38969	0.207335
AGIWUR12441	V	19140795	19145542	+	WBGene00012670	Y39B6A.8	Y39B6A.8	Control	No	Not heritable	0.724596	0.06118	0.935603
AGIWUR12442	V	18010017	18010837	-	WBGene00045459	Y59A8B.26	Y59A8B.26	Control	No	Not heritable	0.478737	-0.16896	0.880129
AGIWUR12443	III	3903114	3907687	-	WBGene00014202	mmcm-1	ZK1058.1	Control	No	Not heritable	0.930754	-0.00593	0.985869
AGIWUR12444	X	8418646	8422055	-	WBGene00006472	tag-123	F08F1.7	Control	No	Not heritable	0.569596	0.15721	0.895858
AGIWUR12445	III	7345861	7347149	-	WBGene00017272	F08F8.7	F08F8.7	Control	No	Not heritable	0.983926	0.00267	0.997247
AGIWUR12446	III	1349752	1350836	-	WBGene00022320	Y82E9BL.3	Y82E9BL.3	Control	No	Not heritable	0.48045	0.38743	0.880342
AGIWUR12447	II	9158108	9159874	+	WBGene00012323	oac-54	W07A12.6	Control	No	Not heritable	0.446257	-0.35322	0.877952
AGIWUR12448	II	9167933	9172991	-	WBGene00011965	T23G7.2	T23G7.2	Control	No	Not heritable	0.268076	0.11137	0.852201
AGIWUR12449	IV	12944887	12946577	-	WBGene00010122	F55G11.1	F55G11.1	Control	No	Not heritable	0.00639318	-1.28304	0.224282
AGIWUR12450	I	5154529	5158467	+	WBGene00022454	Y110A7A.2	Y110A7A.2	Control	No	Not heritable	0.664155	0.06813	0.920011
AGIWUR12451	II	590578	591210	-	WBGene00021099	W08F4.10	W08F4.10	Control	No	Not heritable	0.399787	-0.15056	0.871792
AGIWUR12452	I	3085011	3096285	-	WBGene00019698	riok-1	M01B12.5	Control	No	Not heritable	0.792596	0.1309	0.952339
AGIWUR12453	V	11472561	11473973	+	WBGene00003540	nas-21	T11F9.5	Control	No	Not heritable	0.172243	0.20719	0.807316
AGIWUR12454	X	4056835	4071493	-	WBGene00020294	T06F4.1	T06F4.1	Control	No	Not heritable	0.609386	-0.05833	0.905693
AGIWUR12455	IV	1126790	1128848	+	WBGene00016636	perm-2	C44B12.1	Control	No	Not heritable	0.208009	0.60091	0.828308
AGIWUR12456	III	12351642	12354925	+	WBGene00013561	Y75B8A.31	Y75B8A.31	Control	No	Not heritable	0.00338376	0.80913	0.158045
AGIWUR12457	IV	1386045	1399538	+	WBGene00022423	nhr-41	Y104H12A.1	Control	No	Not heritable	0.228946	-0.19941	0.838525
AGIWUR12458	X	9009780	9010457	-	WBGene00044580	C24A3.9	C24A3.9	Control	No	Not heritable	0.6704	0.02803	0.922004
AGIWUR12459	III	3171592	3174845	+	WBGene00020103	R148.4	R148.4	Control	No	Not heritable	0.685657	0.07943	0.92546
AGIWUR12460	IV	762416	763680	-	WBGene00000677	col-103	F56B3.1	Control	No	Not heritable	0.72115	-0.17262	0.9343
AGIWUR12461	V	4386808	4387502	-	WBGene00044531	F13A2.9	F13A2.9	Control	No	Not heritable	0.29037	0.15901	0.857619
AGIWUR12462	III	10212396	10214825	+	WBGene00011868	best-18	T20G5.4	Control	No	Not heritable	0.715416	0.02327	0.932653
AGIWUR12463	II	3180479	3182676	-	WBGene00021298	Y27F2A.6	Y27F2A.6	Control	No	Not heritable	0.748103	-0.07254	0.941607
AGIWUR12464	III	8777890	8780012	-	WBGene00019304	K02D10.4	K02D10.4	Control	No	Not heritable	0.18986	0.18989	0.817281
AGIWUR12465	IV	16950065	16962868	+	WBGene00013792	Y116A8C.13	Y116A8C.13	Control	Yes	RIL and IL	0.00592918	0.26856	0.217806
AGIWUR12466	X	3441839	3442458	+	WBGene00022822	ZK813.3	ZK813.3	Control	No	Not heritable	0.883752	0.02909	0.974865
AGIWUR12467	IV	3989102	4014195	+	WBGene00018547	clec-78	F47C12.2	Control	No	Not heritable	0.846286	-0.03919	0.966677
AGIWUR12468	II	2377199	2377851	-	WBGene00017521	F16G10.6	F16G10.6	Control	No	Not heritable	0.860705	0.05169	0.969601
AGIWUR12469	I	14018785	14019759	+	WBGene00002112	ins-29	ZC334.10	Control	No	Not heritable	0.138048	-0.27158	0.769081
AGIWUR12470								Control	No	Not heritable	0.5941	0.26219	0.90064
AGIWUR12471	X	933804	934906	+	WBGene00018079	F35H12.7	F35H12.7	Control	No	Not heritable	0.67977	-0.05425	0.924168
AGIWUR12472	II	15037991	15039297	+	WBGene00013161	Y53F4B.14	Y53F4B.14	Control	No	Not heritable	0.30262	0.23085	0.860888
AGIWUR12473	II	4935563	4937956	+	WBGene00022762	ZK546.5	ZK546.5	Control	No	Not heritable	0.208195	0.13133	0.828308
AGIWUR12474	V	7024632	7027083	-	WBGene00017618	F20A1.6	F20A1.6	Control	Yes	RIL	0.0256522	-0.35872	0.433371
AGIWUR12475	II	4689777	4690484	+	WBGene00044744	F10G7.12	F10G7.12	Control	No	Not heritable	0.446931	-0.21834	0.878058
AGIWUR12476	V	5854848	5856414	-	WBGene00044544	F26F12.8	F26F12.8	Control	Yes	RIL and IL	0.493022	0.0501	0.882862
AGIWUR12477	II	11651261	11652906	-	WBGene00013924	rad-23	ZK20.3	Control	No	Not heritable	0.636471	0.13124	0.912734
AGIWUR12478	V	1223901	1235445	-	WBGene00016539	madd-2	C39F7.2	Control	No	Not heritable	0.502921	-0.18018	0.884517
AGIWUR12479	V	4369351	4371383	-	WBGene00017984	F32D1.5	F32D1.5	Control	No	Not heritable	0.51856	0.16743	0.887044
AGIWUR12480	V	15551155	15559147	-	WBGene00000057	acr-18	F28F8.1	Control	No	Not heritable	0.327992	-0.20531	0.864414
AGIWUR12481	II	5911324	5916910	+	WBGene00019127	cgt-3	F59G1.1	Control	No	Not heritable	0.672149	0.10192	0.922122
AGIWUR12482	II	9358531	9369098	+	WBGene00003196	mel-11	C06C3.1	Control	No	Not heritable	0.509835	0.19731	0.886192
AGIWUR12483	V	7234922	7237130	-	WBGene00015463	hpo-9	C05C8.6	Control	Yes	RIL and IL	0.000830682	0.1509	0.0685123
AGIWUR12484	X	16123942	16128865	-	WBGene00014213	ZK1073.1	ZK1073.1	Control	No	Not heritable	0.502539	0.17757	0.88444
AGIWUR12485								Control	No	Not heritable	0.59134	0.09113	0.899683
AGIWUR12486								Control	No	Not heritable	0.458889	0.2767	0.878276
AGIWUR12487	X	14460349	14462139	+	WBGene00044157	Y66C5A.2	Y66C5A.2	Control	No	Not heritable	0.379365	0.14645	0.870258
AGIWUR12488								Control	No	Not heritable	0.819689	-0.07081	0.959113
AGIWUR12489	V	11610708	11613054	+	WBGene00009385	sas-5	F35B12.5	Control	No	Not heritable	0.424496	-0.03985	0.875088
AGIWUR12490	V	10917648	10918401	-	WBGene00010235	F58B4.2	F58B4.2	Control	No	Not heritable	0.640494	-0.14953	0.913723
AGIWUR12491	I	8966985	8970158	-	WBGene00004953	spd-2	F32H2.3	Control	No	Not heritable	0.15357	0.19174	0.786162
AGIWUR12492	II	8930985	8933833	+	WBGene00011884	enol-1	T21B10.2	Control	No	Not heritable	0.230627	0.26063	0.83945
AGIWUR12493	V	18421097	18423477	+	WBGene00005614	srj-26	ZK262.10	Control	No	Not heritable	0.989532	0.00235	0.99831
AGIWUR12494	II	7580270	7583557	-	WBGene00018042	mks-3	F35D2.4	Control	No	Not heritable	0.824537	0.05436	0.960414
AGIWUR12495	IV	12591697	12599169	-	WBGene00003995	pgp-1	K08E7.9	Control	Yes	RIL and IL	0.000575059	0.57998	0.0555644
AGIWUR12496	IV	9516992	9518410	+	WBGene00007890	C33A12.19	C33A12.19	Control	No	Not heritable	0.086723	0.23868	0.676373
AGIWUR12497	V	12859381	12863833	+	WBGene00011587	T07F10.1	T07F10.1	Control	No	Not heritable	0.331172	-0.14714	0.865607
AGIWUR12498	V	16202809	16204862	+	WBGene00045511	F11A5.18	F11A5.18	Control	No	Not heritable	0.0116066	0.9279	0.30303
AGIWUR12499	V	16518183	16520245	+	WBGene00009472	F36D3.7	F36D3.7	Control	No	Not heritable	0.46691	0.38366	0.879787
AGIWUR12500	IV	11261844	11263075	+	WBGene00010046	F54D1.1	F54D1.1	Control	No	Not heritable	0.445537	-0.23371	0.877834
AGIWUR12501	V	5514348	5520458	+	WBGene00016060	mms-19	C24G6.3	Control	No	Not heritable	0.429116	0.07099	0.876195
AGIWUR12502	III	7521004	7524836	+	WBGene00002986	lig-4	C07H6.1	Control	No	Not heritable	0.525435	0.14982	0.888628
AGIWUR12503								Control	Yes	RIL	0.00592139	-0.82842	0.217806
AGIWUR12504	III	3984367	3984670	-	WBGene00012380	Y1A5A.2	Y1A5A.2	Control	No	Not heritable	0.270383	-0.16213	0.853671
AGIWUR12505	III	12915118	12918675	-	WBGene00012554	Y37D8A.16	Y37D8A.16	Control	No	Not heritable	0.920289	0.01911	0.98319
AGIWUR12506	I	8315898	8318250	-	WBGene00009921	F52B5.2	F52B5.2	Control	Yes	RIL	0.568762	0.03555	0.895858
AGIWUR12507	I	8736213	8737038	+	WBGene00007974	dhfr-1	C36B1.7	Control	Yes	RIL and IL	0.181683	0.06036	0.812651
AGIWUR12508								Control	No	Not heritable	0.9809	-0.00248	0.996552
AGIWUR12509	III	631938	634645	-	WBGene00001412	fem-2	T19C3.8	Control	No	Not heritable	0.286567	0.11674	0.857381
AGIWUR12510								Control	No	Not heritable	0.774676	0.18537	0.948669
AGIWUR12511	II	11412232	11415820	-	WBGene00007339	C05D12.1	C05D12.1	Control	No	Not heritable	0.69116	-0.1234	0.92685
AGIWUR12512	I	1337012	1338216	+	WBGene00045052	K12C11.6	K12C11.6	Control	Yes	RIL	0.680953	-0.06563	0.924428
AGIWUR12513								Control	No	Not heritable	0.664621	0.20274	0.920227
AGIWUR12514	V	707218	708453	+	WBGene00021707	srbc-38	Y49C4A.2	Control	No	Not heritable	0.185763	0.05646	0.81557
AGIWUR12515	V	9097121	9098696	-	WBGene00017658	F21C10.9	F21C10.9	Control	No	Not heritable	0.927225	-0.03612	0.985176
AGIWUR12516	V	14146499	14148784	+	WBGene00007082	acs-10	AH10.1	Control	No	Not heritable	0.674899	-0.12602	0.923142
AGIWUR12517	I	4653471	4660151	+	WBGene00015007	ain-2	B0041.2	Control	Yes	RIL	0.854777	0.01913	0.968339
AGIWUR12518	IV	12459819	12463412	-	WBGene00007735	C25G4.8	C25G4.8	Control	No	Not heritable	0.414463	-0.15854	0.873295
AGIWUR12519	I	55293	64066	-	WBGene00021678	Y48G1C.5	Y48G1C.5	Control	No	Not heritable	0.406406	0.26591	0.872693
AGIWUR12520	III	2394325	2401308	-	WBGene00000506	cic-1	H14E04.5	Control	No	Not heritable	0.224162	0.23203	0.836145
AGIWUR12521	IV	12308293	12311606	-	WBGene00019580	oac-58	K09E10.2	Control	No	Not heritable	0.735492	0.04879	0.938447
AGIWUR12522	V	20630148	20631329	-	WBGene00009765	F46B3.14	F46B3.14	Control	No	Not heritable	0.260259	0.09381	0.8494
AGIWUR12523	III	3549410	3549850	-	WBGene00008287	C54C6.5	C54C6.5	Control	No	Not heritable	0.832827	-0.03141	0.962862
AGIWUR12524	X	13647605	13648334	+	WBGene00008036	C40C9.3	C40C9.3	Control	Yes	RIL	0.398448	0.17461	0.87145
AGIWUR12525								Control	Yes	RIL	6.20139e-05	1.3628	0.0163992
AGIWUR12526	V	20623630	20624887	-	WBGene00077436	F46B3.22	F46B3.22	Control	No	Not heritable	0.416564	0.12823	0.873295
AGIWUR12527	III	9199450	9206285	-	WBGene00013846	ZC84.1	ZC84.1	Control	No	Not heritable	0.47041	-0.56155	0.879787
AGIWUR12528								Control	No	Not heritable	0.463112	-0.11121	0.879605
AGIWUR12529	IV	126731	127640	+	WBGene00017926	F29C4.2	F29C4.2	Control	No	Not heritable	0.175373	0.17773	0.808722
AGIWUR12530	IV	17393974	17395333	+	WBGene00005677	sru-14	T02D1.2	Control	No	Not heritable	0.161433	-0.11909	0.794711
AGIWUR12531	II	2280139	2280580	+	WBGene00044361	K09F6.11	K09F6.11	Control	No	Not heritable	0.191211	0.17228	0.817431
AGIWUR12532	III	12804599	12804761	-	WBGene00044128	BE10.6	BE10.6	Control	No	Not heritable	0.834636	0.04889	0.96353
AGIWUR12533								Control	No	Not heritable	0.842686	0.0108	0.965791
AGIWUR12534	III	5546987	5551231	+	WBGene00017302	F09F7.5	F09F7.5	Control	No	Not heritable	0.0676973	0.41452	0.626539
AGIWUR12535	IV	12374709	12376121	-	WBGene00009212	F28D1.2	F28D1.2	Control	No	Not heritable	0.57438	0.14443	0.896063
AGIWUR12536								Control	Yes	RIL and IL	0.00139905	0.48808	0.0908978
AGIWUR12537	X	14558504	14561425	+	WBGene00003602	nhr-3	H01A20.1	Control	No	Not heritable	0.412506	0.07188	0.873295
AGIWUR12538	V	10258661	10260554	-	WBGene00005530	sri-18	Y22F5A.2	Control	No	Not heritable	0.146409	0.12507	0.778215
AGIWUR12539	X	9690745	9696718	+	WBGene00008065	npr-18	C43C3.2	Control	No	Not heritable	0.685932	-0.11778	0.925501
AGIWUR12540	V	664797	665923	+	WBGene00005472	srh-266	F31F4.6	Control	No	Not heritable	0.562392	0.02993	0.895201
AGIWUR12541	II	5478578	5480490	+	WBGene00018959	F56D1.1	F56D1.1	Control	Yes	RIL and IL	0.423771	0.04752	0.874819
AGIWUR12542	V	6524989	6532089	+	WBGene00018488	acs-1	F46E10.1	Control	No	Not heritable	0.236872	0.27593	0.840918
AGIWUR12543	X	5057273	5057581	+	WBGene00022023	Y64H9A.1	Y64H9A.1	Control	No	Not heritable	0.819554	-0.03682	0.959091
AGIWUR12544	X	17680873	17682294	-	WBGene00044772	T23E7.6	T23E7.6	Control	Yes	RIL	0.662909	-0.0476	0.91956
AGIWUR12545								Control	No	Not heritable	0.598784	-0.10763	0.901867
AGIWUR12546								Control	No	Not heritable	0.392059	0.35355	0.870829
AGIWUR12547	IV	11561986	11566194	-	WBGene00004755	sec-24.1	F12F6.6	Control	No	Not heritable	0.247754	-0.18146	0.844527
AGIWUR12548	IV	7187189	7188130	-	WBGene00016598	C42D4.13	C42D4.13	Control	Yes	RIL	0.0503665	-0.28358	0.56642
AGIWUR12549	I	6897755	6900619	-	WBGene00016743	srb-15	C48B6.5	Control	No	Not heritable	0.13016	0.26637	0.758287
AGIWUR12550	I	10567894	10569019	+	WBGene00004408	rla-0	F25H2.10	Control	No	Not heritable	0.854102	0.10773	0.968333
AGIWUR12551	IV	10855485	10858559	-	WBGene00011717	T11G6.2	T11G6.2	Control	Yes	RIL	0.610254	0.03986	0.905813
AGIWUR12552								Control	No	Not heritable	0.925838	0.01983	0.984814
AGIWUR12553	V	15365298	15366825	-	WBGene00005326	srh-107	R08H2.12	Control	No	Not heritable	0.168392	0.08465	0.803491
AGIWUR12554	IV	1357816	1359225	-	WBGene00000679	col-105	F58F6.2	Control	No	Not heritable	0.704708	-0.15679	0.92999
AGIWUR12555	IV	595722	596419	-	WBGene00015997	C18H7.7	C18H7.7	Control	No	Not heritable	0.914431	-0.04332	0.981669
AGIWUR12556	IV	9887190	9889929	-	WBGene00009324	F32B6.10	F32B6.10	Control	No	Not heritable	0.462348	-0.26769	0.879245
AGIWUR12557	I	10382746	10384222	-	WBGene00077521	maf-1	F45H11.6	Control	No	Not heritable	0.210017	0.37292	0.829424
AGIWUR12558	X	5593133	5594965	+	WBGene00006826	unc-97	F14D12.2	Control	No	Not heritable	0.688938	0.05557	0.92617
AGIWUR12559	X	5496122	5505248	-	WBGene00020735	T23F2.2	T23F2.2	Control	No	Not heritable	0.697375	0.04439	0.928223
AGIWUR12560	III	5869685	5872396	-	WBGene00017165	F01F1.11	F01F1.11	Control	Yes	RIL	0.0452822	0.13529	0.546626
AGIWUR12561	II	3048678	3050435	+	WBGene00005540	sri-28	B0454.3	Control	No	Not heritable	0.854387	-0.00781	0.968339
AGIWUR12562	III	6433239	6436502	+	WBGene00006516	vps-16	C05D11.2	Control	No	Not heritable	0.362517	0.16153	0.869061
AGIWUR12563	II	6016229	6016561	-	WBGene00022652	ZK84.5	ZK84.5	Control	No	Not heritable	0.483026	-0.33059	0.881044
AGIWUR12564	III	344307	378250	-	WBGene00001561	gei-4	W07B3.2	Control	No	Not heritable	0.51673	-0.03486	0.886517
AGIWUR12565	I	6845175	6846952	-	WBGene00019248	H27M09.5	H27M09.5	Control	No	Not heritable	0.861611	-0.04452	0.969721
AGIWUR12566								Control	No	Not heritable	0.555566	-0.1583	0.893526
AGIWUR12567	III	5889721	5896013	-	WBGene00016197	pxl-1	C28H8.6	Control	No	Not heritable	0.00647344	0.33658	0.226045
AGIWUR12568	IV	4014799	4028127	-	WBGene00020930	hlh-30	W02C12.3	Control	No	Not heritable	0.447809	0.16077	0.878065
AGIWUR12569	II	9163368	9165800	-	WBGene00012325	W07A12.8	W07A12.8	Control	No	Not heritable	0.00841043	0.45231	0.259073
AGIWUR12570	II	6835021	6847906	+	WBGene00001194	egl-27	C04A2.3	Control	No	Not heritable	0.113932	0.18479	0.73432
AGIWUR12571	III	2461911	2465079	+	WBGene00017101	E02H9.3	E02H9.3	Control	No	Not heritable	0.870523	0.02526	0.972235
AGIWUR12572	V	18364858	18365224	+	WBGene00050891	C08E8.9	C08E8.9	Control	No	Not heritable	0.745824	0.04794	0.940659
AGIWUR12573	II	9835221	9836925	+	WBGene00014161	arrd-5	ZK938.4	Control	No	Not heritable	0.664363	0.09902	0.92011
AGIWUR12574	II	1489930	1500330	-	WBGene00019209	emc-1	H17B01.4	Control	No	Not heritable	0.324118	0.28063	0.864174
AGIWUR12575	II	5820712	5823919	+	WBGene00001224	ehs-1	ZK1248.3	Control	No	Not heritable	0.810309	0.10213	0.95679
AGIWUR12576	V	13264546	13269820	+	WBGene00007932	zip-5	C34D1.5	Control	No	Not heritable	0.0521718	0.47258	0.573458
AGIWUR12577								Control	Yes	RIL and IL	0.159062	0.2944	0.791385
AGIWUR12578	II	8594190	8596294	+	WBGene00009203	aptf-3	F28C6.2	Control	No	Not heritable	0.139665	0.18331	0.770928
AGIWUR12579	V	11589733	11592931	+	WBGene00005973	srx-82	F43A11.6	Control	Yes	RIL	0.767049	-0.01086	0.946614
AGIWUR12580	II	196985	211941	+	WBGene00000497	chs-2	F48A11.1	Control	No	Not heritable	0.203672	-0.05841	0.827149
AGIWUR12581	I	9181819	9220766	-	WBGene00006407	lim-9	F25H5.1	Control	No	Not heritable	0.414936	0.19558	0.873295
AGIWUR12582	I	4446577	4448461	-	WBGene00000787	cps-6	C41D11.8	Control	No	Not heritable	0.0303689	0.80325	0.468026
AGIWUR12583	I	3374776	3407189	-	WBGene00021036	W05F2.4	W05F2.4	Control	No	Not heritable	0.746194	0.04736	0.940936
AGIWUR12584	V	10067087	10068818	+	WBGene00010179	F57A8.4	F57A8.4	Control	No	Not heritable	0.531424	-0.05618	0.889535
AGIWUR12585	IV	10180660	10183939	+	WBGene00001794	gta-1	K04D7.3	Control	No	Not heritable	0.862322	-0.05497	0.969857
AGIWUR12586								Control	Yes	RIL and IL	0.11688	0.28186	0.738853
AGIWUR12587	II	4028577	4029985	+	WBGene00019488	K07D4.9	K07D4.9	Control	No	Not heritable	0.976782	-0.01091	0.996021
AGIWUR12588	I	5854261	5855047	-	WBGene00018005	F33D11.8	F33D11.8	Control	No	Not heritable	0.359141	0.52184	0.868059
AGIWUR12589	X	1786907	1788405	+	WBGene00000185	arg-1	F31A9.3	Control	No	Not heritable	0.655892	-0.02014	0.91756
AGIWUR12590	V	12356256	12357309	+	WBGene00050938	F23H12.11	F23H12.11	Control	No	Not heritable	0.679302	0.03981	0.924077
AGIWUR12591								Control	No	Not heritable	0.300588	-0.19163	0.860497
AGIWUR12592	IV	205239	208049	+	WBGene00195063	Y38C1AA.14	Y38C1AA.14	Control	No	Not heritable	0.526362	0.09167	0.888628
AGIWUR12593	X	4532430	4537545	+	WBGene00003628	nhr-35	C07A12.3	Control	No	Not heritable	0.42865	0.23465	0.876195
AGIWUR12594								Control	No	Not heritable	0.839349	-0.04876	0.965094
AGIWUR12595	V	16271536	16272498	+	WBGene00044205	T13F3.8	T13F3.8	Control	No	Not heritable	0.675641	0.1732	0.923294
AGIWUR12596								Control	No	Not heritable	0.976485	-0.00429	0.996
AGIWUR12597	V	3880798	3886204	-	WBGene00003714	nhr-124	C17E7.8	Control	No	Not heritable	0.99283	0.00136	0.998777
AGIWUR12598	IV	10067824	10070251	+	WBGene00000858	cwn-2	W01B6.1	Control	No	Not heritable	0.475123	0.15929	0.879787
AGIWUR12599								Control	Yes	RIL	0.00018097	1.15336	0.0296205
AGIWUR12600								Control	No	Not heritable	0.996675	0.00044	0.999277
AGIWUR12601	V	14472529	14474374	+	WBGene00008593	clec-227	F08H9.5	Control	No	Not heritable	0.396088	0.06014	0.870829
AGIWUR12602								Control	No	Not heritable	0.729153	0.02997	0.936759
AGIWUR12603	IV	3151361	3155987	+	WBGene00020728	T23E1.1	T23E1.1	Control	No	Not heritable	0.828928	-0.02932	0.96165
AGIWUR12604	II	7690711	7693957	-	WBGene00003730	nhx-2	B0495.4	Control	No	Not heritable	0.303256	0.16314	0.860952
AGIWUR12605	III	13343574	13344616	+	WBGene00002059	ife-1	F53A2.6	Control	No	Not heritable	0.366608	-0.24843	0.869084
AGIWUR12606	IV	7487560	7488025	-	WBGene00001934	his-60	F55G1.11	Control	No	Not heritable	0.397499	-0.19747	0.871208
AGIWUR12607	V	3089074	3091351	+	WBGene00016849	acs-21	C50H11.1	Control	No	Not heritable	0.0189304	0.45758	0.377372
AGIWUR12608	V	13843447	13844962	+	WBGene00006021	srx-130	F09F3.1	Control	No	Not heritable	0.0084325	0.21831	0.259148
AGIWUR12609	IV	4081136	4081348	+	WBGene00016433	C35B1.3	C35B1.3	Control	No	Not heritable	0.262008	-0.16149	0.849671
AGIWUR12610	II	5375267	5377111	+	WBGene00017282	algn-2	F09E5.2	Control	No	Not heritable	0.326606	0.13263	0.864414
AGIWUR12611	I	4647280	4648275	+	WBGene00015011	B0041.8	B0041.8	Control	No	Not heritable	0.23432	0.12364	0.840374
AGIWUR12612	V	13560278	13561992	+	WBGene00008346	C56A3.8	C56A3.8	Control	No	Not heritable	0.112637	0.25576	0.7328
AGIWUR12613	V	10441979	10446459	+	WBGene00012528	pap-1	Y32F6A.3	Control	No	Not heritable	0.0647331	0.19385	0.616
AGIWUR12614	I	2297280	2304393	-	WBGene00021470	tpxl-1	Y39G10AR.12	Control	No	Not heritable	0.969416	0.00938	0.994921
AGIWUR12615	II	5505870	5509056	+	WBGene00022672	ZK177.4	ZK177.4	Control	No	Not heritable	0.210342	0.29373	0.829481
AGIWUR12616	X	6412886	6413488	+	WBGene00020690	T22E5.1	T22E5.1	Control	No	Not heritable	0.0814768	0.25362	0.661944
AGIWUR12617	II	11742814	11748611	-	WBGene00001679	gpb-1	F13D12.7	Control	No	Not heritable	0.394472	-0.17004	0.870829
AGIWUR12618	IV	6791074	6792629	+	WBGene00006917	vha-8	C17H12.14	Control	No	Not heritable	0.156557	0.20321	0.787954
AGIWUR12619								Control	No	Not heritable	0.154365	-0.05516	0.786211
AGIWUR12620								Control	No	Not heritable	0.992777	-0.00161	0.998777
AGIWUR12621	V	14595268	14597067	-	WBGene00003982	pes-9	R11H6.1	Control	No	Not heritable	0.897381	0.01752	0.978066
AGIWUR12622								Control	No	Not heritable	0.447691	0.41108	0.878065
AGIWUR12623	V	9097121	9098696	-	WBGene00017658	F21C10.9	F21C10.9	Control	No	Not heritable	0.976773	-0.01159	0.996021
AGIWUR12624	V	7756749	7757854	+	WBGene00023340	T05B11.5	T05B11.5	Control	No	Not heritable	0.465712	0.04868	0.879787
AGIWUR12625	V	18815036	18818593	+	WBGene00008306	C54E10.1	C54E10.1	Control	No	Not heritable	0.386128	0.26985	0.870807
AGIWUR12626	II	13309290	13311488	+	WBGene00012987	Y48C3A.3	Y48C3A.3	Control	Yes	RIL	0.0129192	0.23367	0.317145
AGIWUR12627	IV	1676720	1682159	-	WBGene00021524	Y41D4B.24	Y41D4B.24	Control	No	Not heritable	0.887406	0.01278	0.975621
AGIWUR12628	X	16487481	16489397	+	WBGene00000281	cah-3	K05G3.3	Control	No	Not heritable	0.135274	0.39717	0.76509
AGIWUR12629	III	6142123	6149590	-	WBGene00021535	wht-7	Y42G9A.6	Control	No	Not heritable	0.235249	0.12422	0.840374
AGIWUR12630								Control	No	Not heritable	0.516205	0.66634	0.886517
AGIWUR12631	V	20105632	20120675	-	WBGene00003566	ncx-1	Y113G7A.4	Control	No	Not heritable	0.0402668	0.22243	0.525047
AGIWUR12632	V	6983411	6986043	-	WBGene00016368	nhr-163	C33G8.12	Control	No	Not heritable	0.380842	-0.18128	0.870258
AGIWUR12633	III	143631	144792	-	WBGene00020543	fbxb-83	T17A3.6	Control	No	Not heritable	0.778161	0.02516	0.949064
AGIWUR12634	V	6436578	6437884	+	WBGene00020268	hpo-19	T05H4.5	Control	No	Not heritable	0.293329	0.17125	0.859204
AGIWUR12635	X	8580656	8583537	+	WBGene00017570	F18E9.4	F18E9.4	Control	No	Not heritable	0.544301	0.09092	0.891712
AGIWUR12636	X	9310625	9311341	-	WBGene00045261	H29C22.1	H29C22.1	Control	No	Not heritable	0.694257	-0.06947	0.927454
AGIWUR12637	II	10893275	10895088	-	WBGene00005036	sra-10	F44F4.5	Control	No	Not heritable	0.147365	0.28023	0.780118
AGIWUR12638	III	10586407	10587706	+	WBGene00014898	Y45F3A.6	Y45F3A.6	Control	No	Not heritable	0.0490798	-0.13119	0.559322
AGIWUR12639	II	8930985	8933833	+	WBGene00011884	enol-1	T21B10.2	Control	No	Not heritable	0.483081	0.12771	0.881044
AGIWUR12640	I	7559839	7562349	+	WBGene00012030	T25G3.3	T25G3.3	Control	Yes	RIL	0.114963	0.16253	0.736624
AGIWUR12641								Control	Yes	RIL and IL	0.000652331	0.5323	0.0596749
AGIWUR12642								Control	No	Not heritable	0.312666	0.55202	0.862034
AGIWUR12643	II	7050672	7052001	+	WBGene00022852	ZK1127.5	ZK1127.5	Control	No	Not heritable	0.0932797	0.22393	0.693312
AGIWUR12644	IV	13065766	13067300	-	WBGene00000705	col-131	C39E9.3	Control	No	Not heritable	0.044504	-0.56507	0.543956
AGIWUR12645	III	5446510	5448419	-	WBGene00018613	skpt-1	F48E8.7	Control	No	Not heritable	0.302424	0.2979	0.860806
AGIWUR12646	II	12279561	12280595	+	WBGene00013269	Y57A10A.29	Y57A10A.29	Control	No	Not heritable	0.39605	0.10857	0.870829
AGIWUR12647	X	15604635	15606635	-	WBGene00004276	rab-14	K09A9.2	Control	No	Not heritable	0.624407	0.13456	0.909699
AGIWUR12648	V	4956829	4958572	+	WBGene00006241	str-208	F26G5.2	Control	Yes	RIL	0.0421183	0.09184	0.533681
AGIWUR12649	I	9070247	9075077	-	WBGene00011531	rsbp-1	T06D10.1	Control	No	Not heritable	0.114552	0.24305	0.735559
AGIWUR12650	II	7491399	7493699	-	WBGene00003542	nas-23	R10H1.5	Control	No	Not heritable	0.938361	-0.0189	0.987316
AGIWUR12651	X	6702463	6709142	+	WBGene00000042	acr-2	K11G12.2	Control	No	Not heritable	0.267058	-0.12577	0.852135
AGIWUR12652	II	11345943	11348248	-	WBGene00007193	B0491.6	B0491.6	Control	No	Not heritable	0.15991	0.16091	0.79267
AGIWUR12653	IV	237591	240307	-	WBGene00019823	fnta-1	R02D3.5	Control	No	Not heritable	0.54376	0.05467	0.891712
AGIWUR12654	IV	6742538	6748424	-	WBGene00003030	lin-45	Y73B6A.5	Control	No	Not heritable	0.867613	0.01563	0.971342
AGIWUR12655								Control	No	Not heritable	0.519731	-0.09432	0.887048
AGIWUR12656	IV	3067848	3069876	-	WBGene00022072	cpg-9	Y67D8C.8	Control	Yes	RIL	0.00432406	0.62956	0.183023
AGIWUR12657	I	6441637	6446465	-	WBGene00020742	T23H2.3	T23H2.3	Control	No	Not heritable	0.864191	0.03718	0.970417
AGIWUR12658								Control	No	Not heritable	0.531001	0.12196	0.88949
AGIWUR12659	V	18706031	18706254	+	WBGene00077451	Y69H2.16	Y69H2.16	Control	No	Not heritable	0.227652	0.1435	0.838054
AGIWUR12660								Control	Yes	RIL	0.161371	0.1092	0.794711
AGIWUR12661	X	3716314	3718566	+	WBGene00015292	C01C4.2	C01C4.2	Control	No	Not heritable	0.595396	0.07396	0.901454
AGIWUR12662	V	12846721	12849864	-	WBGene00008100	C44H9.5	C44H9.5	Control	No	Not heritable	0.749997	0.04281	0.942112
AGIWUR12663	III	10337840	10339440	+	WBGene00011561	ttr-15	T07C4.5	Control	No	Not heritable	0.00977176	0.62392	0.277911
AGIWUR12664								Control	No	Not heritable	0.312459	0.27618	0.862034
AGIWUR12665	X	13914806	13917171	-	WBGene00012512	ekl-5	Y26E6A.1	Control	No	Not heritable	0.446626	0.10336	0.878058
AGIWUR12666								Control	No	Not heritable	0.169337	0.39437	0.805012
AGIWUR12667	III	5172720	5173338	+	WBGene00019631	K10D2.5	K10D2.5	Control	No	Not heritable	0.113722	0.27806	0.73432
AGIWUR12668	II	4100788	4127849	+	WBGene00006476	rhgf-2	T08H4.1	Control	No	Not heritable	0.30388	0.14628	0.861021
AGIWUR12669	II	7472729	7478959	-	WBGene00000101	aka-1	D1022.7	Control	No	Not heritable	0.682602	0.04486	0.925127
AGIWUR12670	V	13843447	13844962	+	WBGene00006021	srx-130	F09F3.1	Control	No	Not heritable	0.100989	0.17608	0.710049
AGIWUR12671	V	11036462	11039425	-	WBGene00006443	pak-2	C45B11.1	Control	No	Not heritable	0.236386	0.2506	0.840918
AGIWUR12672	III	5045009	5045667	+	WBGene00044409	C45G9.14	C45G9.14	Control	No	Not heritable	0.351815	0.27954	0.868059
AGIWUR12673	III	9441557	9443634	-	WBGene00010037	F54C8.4	F54C8.4	Control	No	Not heritable	0.255751	0.41408	0.849056
AGIWUR12674	I	7564584	7567719	+	WBGene00012031	T25G3.4	T25G3.4	Control	No	Not heritable	0.477007	0.15538	0.880129
AGIWUR12675	X	3793912	3795395	-	WBGene00018027	F35A5.5	F35A5.5	Control	No	Not heritable	0.202755	-0.13175	0.826891
AGIWUR12676	IV	14787168	14790843	+	WBGene00013307	Y57G11C.9	Y57G11C.9	Control	No	Not heritable	0.601625	0.11078	0.903067
AGIWUR12677	III	5169933	5172045	-	WBGene00020423	prp-19	T10F2.4	Control	No	Not heritable	0.420826	0.105	0.874412
AGIWUR12678	II	5289442	5290326	+	WBGene00044667	ZK622.5	ZK622.5	Control	No	Not heritable	0.364295	0.14443	0.869071
AGIWUR12679	V	9715209	9716380	+	WBGene00009581	F40F9.3	F40F9.3	Control	No	Not heritable	0.970022	0.00437	0.99498
AGIWUR12680	I	13232121	13234686	+	WBGene00014197	ZK1053.2	ZK1053.2	Control	No	Not heritable	0.73138	-0.14836	0.93763
AGIWUR12681	I	10382746	10384222	-	WBGene00077521	maf-1	F45H11.6	Control	No	Not heritable	0.257623	0.32483	0.849056
AGIWUR12682								Control	No	Not heritable	0.428033	0.13163	0.876183
AGIWUR12683	IV	8753195	8754823	-	WBGene00008968	F20C5.3	F20C5.3	Control	No	Not heritable	0.874046	-0.02199	0.97293
AGIWUR12684	II	8162465	8168644	+	WBGene00004510	rrf-3	F10B5.7	Control	No	Not heritable	0.567809	0.07866	0.895675
AGIWUR12685	I	7567775	7571250	-	WBGene00008411	mans-1	D2030.1	Control	Yes	RIL	0.334279	0.08528	0.865755
AGIWUR12686	II	12404951	12406494	-	WBGene00010218	sre-30	F57G9.2	Control	No	Not heritable	0.49951	0.05878	0.88414
AGIWUR12687	V	9819279	9820210	+	WBGene00005695	sru-32	C50C10.5	Control	No	Not heritable	0.791716	0.07664	0.952298
AGIWUR12688								Control	No	Not heritable	0.831017	-0.02831	0.962418
AGIWUR12689	V	8602084	8602825	-	WBGene00044554	F41E6.15	F41E6.15	Control	No	Not heritable	0.101191	0.37925	0.710049
AGIWUR12690	X	7458293	7463736	-	WBGene00004949	sox-2	K08A8.2	Control	No	Not heritable	0.806572	0.066	0.955784
AGIWUR12691	V	7431822	7433160	+	WBGene00005825	srw-78	F18E3.9	Control	No	Not heritable	0.472095	0.33814	0.879787
AGIWUR12692	III	7100482	7102033	+	WBGene00044354	ZK418.11	ZK418.11	Control	No	Not heritable	0.891035	0.01586	0.976124
AGIWUR12693	V	14412400	14415792	-	WBGene00003834	nxf-1	C15H11.3	Control	No	Not heritable	0.435111	-0.16366	0.876598
AGIWUR12694	IV	10458863	10461766	-	WBGene00003167	mec-3	F01D4.6	Control	No	Not heritable	0.682573	-0.06853	0.925127
AGIWUR12695								Control	Yes	RIL and IL	0.405887	-0.07463	0.872693
AGIWUR12696	V	6116521	6117849	+	WBGene00017533	fbxa-178	F17A9.1	Control	No	Not heritable	0.25182	-0.27525	0.847148
AGIWUR12697	I	6342231	6356678	+	WBGene00000254	bli-4	K04F10.4	Control	No	Not heritable	0.655756	0.06601	0.91756
AGIWUR12698	II	5236258	5238514	-	WBGene00004023	pho-4	T16D1.2	Control	No	Not heritable	0.451468	-0.0939	0.878082
AGIWUR12699	III	6124184	6136276	-	WBGene00021534	mvk-1	Y42G9A.4	Control	No	Not heritable	0.440499	0.08469	0.877251
AGIWUR12700								Control	No	Not heritable	0.00472099	-0.79665	0.192674
AGIWUR12701	II	14250683	14251448	+	WBGene00001971	hmg-1.1	Y48B6A.14	Control	No	Not heritable	0.805162	0.12344	0.955405
AGIWUR12702	V	16621396	16623211	-	WBGene00013490	Y70C5A.2	Y70C5A.2	Control	No	Not heritable	0.201441	-0.18331	0.826138
AGIWUR12703	V	2561690	2564701	+	WBGene00001758	gst-10	Y45G12C.2	Control	No	Not heritable	0.381415	0.15028	0.870258
AGIWUR12704	IV	3471563	3473584	+	WBGene00023301	F58E2.1	F58E2.1	Control	No	Not heritable	0.23922	-0.04959	0.84159
AGIWUR12705								Control	Yes	RIL	0.0049311	-0.67449	0.197506
AGIWUR12706	IV	5163293	5164351	+	WBGene00016054	C24D10.2	C24D10.2	Control	No	Not heritable	0.419589	-0.33373	0.874108
AGIWUR12707	I	13250519	13252902	+	WBGene00009693	F44F1.1	F44F1.1	Control	No	Not heritable	0.0761919	-0.50767	0.649967
AGIWUR12708	I	11680913	11682441	-	WBGene00008681	scrm-4	F11A6.2	Control	Yes	RIL	0.0132845	-0.72437	0.322623
AGIWUR12709	II	5997803	5999019	+	WBGene00002088	ins-5	ZK84.3	Control	No	Not heritable	0.417091	-0.29414	0.873295
AGIWUR12710								Control	No	Not heritable	0.316842	0.23709	0.863029
AGIWUR12711	IV	7551550	7553008	-	WBGene00000996	dif-1	F49E8.5	Control	No	Not heritable	0.888415	0.03906	0.975657
AGIWUR12712								Control	No	Not heritable	0.185431	0.41862	0.815092
AGIWUR12713	II	6306429	6308073	+	WBGene00044589	C29F5.8	C29F5.8	Control	No	Not heritable	0.673261	0.03686	0.922515
AGIWUR12714	I	2432570	2433755	-	WBGene00017738	F23C8.9	F23C8.9	Control	No	Not heritable	0.182189	0.09478	0.812998
AGIWUR12715	I	4918372	4920770	+	WBGene00017676	F21F3.7	F21F3.7	Control	No	Not heritable	0.816755	-0.06625	0.958507
AGIWUR12716	I	1543525	1556196	+	WBGene00022358	Y92H12A.2	Y92H12A.2	Control	No	Not heritable	0.834479	0.03236	0.96353
AGIWUR12717	V	15288924	15291107	-	WBGene00011699	cyp-34A2	T10H4.11	Control	No	Not heritable	0.34441	0.05424	0.868059
AGIWUR12718	I	9515002	9516776	-	WBGene00077771	C41G7.9	C41G7.9	Control	No	Not heritable	0.113908	0.16727	0.73432
AGIWUR12719	V	9053322	9053995	-	WBGene00016097	C25E10.8	C25E10.8	Control	No	Not heritable	0.108652	-0.27935	0.725303
AGIWUR12720								Control	No	Not heritable	0.880848	-0.11069	0.974315
AGIWUR12721	IV	16298813	16299012	+	WBGene00045107	Y7A9C.13	Y7A9C.13	Control	No	Not heritable	0.906634	-0.00618	0.97992
AGIWUR12722	I	10184478	10185470	-	WBGene00007709	clec-87	C25A1.8	Control	No	Not heritable	0.566926	0.2666	0.895675
AGIWUR12723	V	3260375	3262082	+	WBGene00020874	srbc-5	T28A11.7	Control	No	Not heritable	0.477492	0.13412	0.880129
AGIWUR12724	III	5277894	5279344	+	WBGene00000536	clk-1	ZC395.2	Control	No	Not heritable	0.941884	-0.01535	0.987994
AGIWUR12725	V	15134188	15136801	-	WBGene00010685	aipl-1	K08F9.2	Control	No	Not heritable	0.891054	-0.02352	0.976124
AGIWUR12726	IV	6219604	6222346	+	WBGene00016758	C49A9.4	C49A9.4	Control	No	Not heritable	0.115777	0.26752	0.736973
AGIWUR12727	V	11573440	11575709	+	WBGene00003658	nhr-68	H12C20.3	Control	No	Not heritable	0.286322	0.16458	0.857381
AGIWUR12728	V	17777924	17779487	+	WBGene00008129	C47A10.12	C47A10.12	Control	No	Not heritable	0.857461	-0.03038	0.968627
AGIWUR12729	I	13652939	13653704	-	WBGene00004445	rpl-31	W09C5.6	Control	No	Not heritable	0.600535	0.14224	0.902513
AGIWUR12730	III	9753672	9757514	-	WBGene00011502	vps-53	T05G5.8	Control	No	Not heritable	0.585634	0.04599	0.898839
AGIWUR12731	IV	10642912	10654147	-	WBGene00010146	glb-19	F56C4.3	Control	No	Not heritable	0.767765	-0.0791	0.946815
AGIWUR12732	III	7384033	7386132	+	WBGene00006542	tbp-1	T20B12.2	Control	No	Not heritable	0.0157495	0.22731	0.347843
AGIWUR12733	V	13491068	13497372	-	WBGene00011696	eea-1	T10G3.5	Control	No	Not heritable	0.588101	0.07542	0.898839
AGIWUR12734	I	7512918	7513726	-	WBGene00077553	C26C6.10	C26C6.10	Control	No	Not heritable	0.822848	-0.05444	0.959742
AGIWUR12735	V	17241708	17242652	-	WBGene00013472	Y68A4B.3	Y68A4B.3	Control	No	Not heritable	0.460633	0.35128	0.878517
AGIWUR12736	V	7258808	7260157	+	WBGene00044547	C13A2.12	C13A2.12	Control	No	Not heritable	0.36488	0.15543	0.869071
AGIWUR12737	V	3987900	3988312	+	WBGene00003766	nlp-28	B0213.3	Control	No	Not heritable	0.726602	0.06838	0.935941
AGIWUR12738	V	8374027	8375474	-	WBGene00018182	F38E1.10	F38E1.10	Control	No	Not heritable	0.624907	0.05943	0.909797
AGIWUR12739	X	17554946	17561464	-	WBGene00017939	F31A3.5	F31A3.5	Control	No	Not heritable	0.710795	-0.06335	0.931637
AGIWUR12740	V	3095090	3096177	-	WBGene00006132	str-70	C50H11.16	Control	No	Not heritable	0.997135	0.00011	0.999345
AGIWUR12741	V	18571833	18573026	+	WBGene00044210	Y51A2D.21	Y51A2D.21	Control	No	Not heritable	0.779834	0.08642	0.949432
AGIWUR12742	I	3871474	3873428	-	WBGene00020191	clec-53	T03F1.10	Control	No	Not heritable	0.075843	0.31838	0.649765
AGIWUR12743	IV	8596067	8596943	+	WBGene00044511	clec-181	Y59H11AR.5	Control	No	Not heritable	0.805121	0.01163	0.955404
AGIWUR12744	I	286088	289185	-	WBGene00016905	ztf-3	C53D5.4	Control	Yes	RIL	0.283828	0.06915	0.857208
AGIWUR12745	V	64564	83831	-	WBGene00018976	daam-1	F56E10.2	Control	Yes	RIL	0.126656	-0.17564	0.751997
AGIWUR12746	III	6500514	6507717	+	WBGene00017751	F23F12.3	F23F12.3	Control	No	Not heritable	0.661293	-0.08755	0.91901
AGIWUR12747								Control	No	Not heritable	0.437304	-0.23778	0.877251
AGIWUR12748	IV	6487347	6489090	+	WBGene00022256	Y73B6BL.37	Y73B6BL.37	Control	No	Not heritable	0.918748	-0.00596	0.982963
AGIWUR12749	V	13491068	13497372	-	WBGene00011696	eea-1	T10G3.5	Control	No	Not heritable	0.610645	-0.04937	0.905989
AGIWUR12750								Control	No	Not heritable	0.885783	0.05129	0.975288
AGIWUR12751	II	11661583	11675927	-	WBGene00007028	trr-1	C47D12.1	Control	No	Not heritable	0.494976	0.25907	0.883269
AGIWUR12752								Control	No	Not heritable	0.70675	0.07958	0.93062
AGIWUR12753	X	1651419	1653897	-	WBGene00022724	ZK380.4	ZK380.4	Control	No	Not heritable	0.450747	0.18493	0.878082
AGIWUR12754	II	4905008	4911835	+	WBGene00019888	btbd-10	R05F9.1	Control	No	Not heritable	0.788196	0.02187	0.951513
AGIWUR12755								Control	No	Not heritable	0.535505	0.24065	0.890568
AGIWUR12756	III	6632841	6652083	-	WBGene00015735	pdfr-1	C13B9.4	Control	No	Not heritable	0.49681	0.14371	0.883493
AGIWUR12757	V	11543857	11545290	+	WBGene00009533	F38B7.2	F38B7.2	Control	No	Not heritable	0.893034	0.02573	0.976803
AGIWUR12758	I	10628712	10631674	+	WBGene00015231	cutl-14	B0511.5	Control	Yes	RIL	0.0919972	-0.17414	0.69118
AGIWUR12759	X	14983533	14987365	+	WBGene00004317	rbg-1	F20D1.6	Control	No	Not heritable	0.89338	0.06326	0.976946
AGIWUR12760	I	13004437	13023625	+	WBGene00004063	pmr-1	ZK256.1	Control	No	Not heritable	0.900596	0.01575	0.978984
AGIWUR12761	X	3135486	3136663	+	WBGene00019609	K10B3.1	K10B3.1	Control	No	Not heritable	0.567351	-0.11361	0.895675
AGIWUR12762	IV	2765719	2771790	-	WBGene00021876	Y54G2A.11	Y54G2A.11	Control	No	Not heritable	0.952503	0.02	0.990467
AGIWUR12763	I	14720588	14721979	-	WBGene00010579	K05C4.2	K05C4.2	Control	No	Not heritable	0.62324	0.15163	0.909449
AGIWUR12764	III	2579314	2580664	+	WBGene00022197	Y71H2B.8	Y71H2B.8	Control	No	Not heritable	0.992026	0.00126	0.998592
AGIWUR12765	I	13680415	13681366	-	WBGene00012232	W04A4.3	W04A4.3	Control	No	Not heritable	0.797134	0.04809	0.953356
AGIWUR12766	III	5056847	5061888	-	WBGene00016681	C45G9.10	C45G9.10	Control	No	Not heritable	0.400103	0.41449	0.871792
AGIWUR12767								Control	No	Not heritable	0.521482	-0.03643	0.887224
AGIWUR12768	II	13501877	13503822	+	WBGene00009742	F45H10.5	F45H10.5	Control	No	Not heritable	0.857377	-0.00954	0.968627
AGIWUR12769	V	1640308	1642287	+	WBGene00006252	str-221	Y46H3D.2	Control	No	Not heritable	0.285929	-0.10212	0.857381
AGIWUR12770	X	7763187	7774915	+	WBGene00000950	deg-1	C47C12.6	Control	Yes	RIL	0.0899207	-0.18967	0.686621
AGIWUR12771	V	12241962	12245059	-	WBGene00011449	T04H1.2	T04H1.2	Control	No	Not heritable	0.281229	0.36147	0.855091
AGIWUR12772	IV	12444450	12445884	-	WBGene00007731	C25G4.3	C25G4.3	Control	No	Not heritable	0.585085	0.06444	0.898684
AGIWUR12773	I	2418450	2420801	-	WBGene00017734	F23C8.5	F23C8.5	Control	No	Not heritable	0.663403	0.23847	0.919625
AGIWUR12774	IV	4489012	4506708	-	WBGene00022675	gbb-2	ZK180.1	Control	No	Not heritable	0.174519	0.05938	0.808427
AGIWUR12775	II	1520384	1521842	-	WBGene00005704	sru-41	Y51H7BR.6	Control	No	Not heritable	0.768641	0.01658	0.947061
AGIWUR12776	X	17364646	17368642	-	WBGene00017339	F10D7.2	F10D7.2	Control	No	Not heritable	0.349877	-0.10618	0.868059
AGIWUR12777	I	5079911	5082279	-	WBGene00016258	vha-16	C30F8.2	Control	No	Not heritable	0.230212	0.12673	0.839288
AGIWUR12778	I	9980064	9984848	-	WBGene00006379	sys-1	T23D8.9	Control	No	Not heritable	0.804747	-0.06195	0.955303
AGIWUR12779	III	7085197	7087741	-	WBGene00022738	ZK418.9	ZK418.9	Control	No	Not heritable	0.487751	0.30229	0.881488
AGIWUR12780	V	7404821	7405871	-	WBGene00006091	str-24	R13D7.9	Control	No	Not heritable	0.211212	0.09769	0.829579
AGIWUR12781	III	9516631	9521460	-	WBGene00000550	clu-1	F55H2.6	Control	No	Not heritable	0.554741	0.11412	0.893526
AGIWUR12782	V	11518100	11518702	-	WBGene00008337	C55A6.8	C55A6.8	Control	No	Not heritable	0.171101	0.25209	0.806192
AGIWUR12783	I	4597914	4602666	-	WBGene00017004	nrd-1	D1007.7	Control	No	Not heritable	0.411825	0.15939	0.873179
AGIWUR12784	II	9944026	9947121	+	WBGene00011271	flad-1	R53.1	Control	No	Not heritable	0.15496	0.12208	0.786813
AGIWUR12785								Control	No	Not heritable	0.888482	-0.05958	0.975668
AGIWUR12786	V	12954002	12955229	+	WBGene00001233	eif-3.K	T16G1.11	Control	No	Not heritable	0.130756	0.16955	0.759495
AGIWUR12787	X	3089496	3092457	+	WBGene00018701	pccb-1	F52E4.1	Control	No	Not heritable	0.85311	-0.05317	0.968333
AGIWUR12788	III	7518628	7520845	-	WBGene00000854	cux-7	C07H6.8	Control	No	Not heritable	0.470678	-0.12016	0.879787
AGIWUR12789	II	9177300	9178585	+	WBGene00011967	pir-1	T23G7.5	Control	Yes	RIL	0.00416029	0.38148	0.179131
AGIWUR12790	V	10468411	10476952	+	WBGene00001178	egl-9	F22E12.4	Control	No	Not heritable	0.904953	0.01788	0.979762
AGIWUR12791	I	7347222	7350386	+	WBGene00009919	kbrl-1	F52A8.6	Control	No	Not heritable	0.122887	0.16173	0.746758
AGIWUR12792	IV	992240	998348	+	WBGene00021924	Y55F3AM.6	Y55F3AM.6	Control	Yes	RIL	0.00719179	0.15996	0.237555
AGIWUR12793	IV	3032578	3050102	-	WBGene00022069	eel-1	Y67D8C.5	Control	No	Not heritable	0.655647	0.23853	0.91756
AGIWUR12794	IV	506737	519457	-	WBGene00021012	pig-1	W03G1.6	Control	No	Not heritable	0.322752	-0.2016	0.863945
AGIWUR12795	I	9355072	9357079	-	WBGene00010859	M04C9.4	M04C9.4	Control	No	Not heritable	0.849064	0.04546	0.967199
AGIWUR12796								Control	No	Not heritable	0.857584	0.02864	0.968627
AGIWUR12797	V	13193933	13195648	-	WBGene00010187	F57B1.1	F57B1.1	Control	No	Not heritable	0.450283	-0.17801	0.878065
AGIWUR12798	II	8622447	8624254	-	WBGene00011925	T22C8.4	T22C8.4	Control	No	Not heritable	0.977631	-0.00936	0.996075
AGIWUR12799	II	14583706	14585733	+	WBGene00006939	wee-1.2	C01G12.4	Control	No	Not heritable	0.304207	0.0916	0.861021
AGIWUR12800	V	18979336	18981193	-	WBGene00012698	sws-1	Y39B6A.40	Control	Yes	RIL	0.0507612	0.16995	0.568595
AGIWUR12801	II	10363584	10365709	-	WBGene00007416	ceh-57	C07E3.5	Control	No	Not heritable	0.336801	0.26353	0.866594
AGIWUR12802	II	7523581	7524421	+	WBGene00044775	ZK1290.15	ZK1290.15	Control	No	Not heritable	0.113423	0.44315	0.733867
AGIWUR12803								Control	No	Not heritable	0.60451	-0.33186	0.904326
AGIWUR12804	III	10811906	10816844	-	WBGene00004736	sca-1	K11D9.2	Control	No	Not heritable	0.702945	0.20382	0.92926
AGIWUR12805								Control	No	Not heritable	0.311784	0.23919	0.862034
AGIWUR12806	V	14543588	14545866	-	WBGene00008266	C53A5.6	C53A5.6	Control	No	Not heritable	0.865685	0.01762	0.970813
AGIWUR12807	V	13367252	13369990	+	WBGene00006016	srx-125	F32H5.6	Control	No	Not heritable	0.656051	-0.09783	0.91756
AGIWUR12808	I	6081782	6085962	+	WBGene00001819	haf-9	ZK484.2	Control	No	Not heritable	0.343697	0.19464	0.868059
AGIWUR12809	IV	12567842	12570622	+	WBGene00002368	let-99	K08E7.3	Control	No	Not heritable	0.436257	0.1674	0.876802
AGIWUR12810	III	8332223	8333572	+	WBGene00022579	ZC262.2	ZC262.2	Control	No	Not heritable	0.521881	0.15658	0.887459
AGIWUR12811	I	14824493	14825952	+	WBGene00014921	Y54E5B.5	Y54E5B.5	Control	No	Not heritable	0.223636	-0.13349	0.83608
AGIWUR12812	V	14351207	14354421	+	WBGene00013025	vha-13	Y49A3A.2	Control	Yes	RIL and IL	0.399055	0.06574	0.871466
AGIWUR12813	IV	16311079	16319703	+	WBGene00044670	rac-3	K03D3.13	Control	No	Not heritable	0.518463	0.0943	0.887044
AGIWUR12814	III	10381740	10385335	+	WBGene00008019	C38H2.2	C38H2.2	Control	Yes	RIL	0.0978538	0.15457	0.704615
AGIWUR12815	II	8517150	8518412	+	WBGene00004383	rnh-2	T13H5.7	Control	No	Not heritable	0.142381	0.28986	0.773397
AGIWUR12816	X	7630905	7637172	-	WBGene00017814	F26A10.2	F26A10.2	Control	No	Not heritable	0.491667	-0.05146	0.882392
AGIWUR12817	V	11441925	11443603	-	WBGene00010192	F57B7.2	F57B7.2	Control	No	Not heritable	0.984421	-0.00525	0.997247
AGIWUR12818								Control	Yes	RIL	0.00217529	0.6871	0.120106
AGIWUR12819	V	8238959	8240021	-	WBGene00015858	C16D9.3	C16D9.3	Control	Yes	RIL	0.732185	-0.00988	0.937641
AGIWUR12820	V	773518	774854	+	WBGene00019983	sti-1	R09E12.3	Control	No	Not heritable	0.507097	-0.2606	0.885886
AGIWUR12821	II	4791620	4795643	+	WBGene00017837	F26G1.1	F26G1.1	Control	No	Not heritable	0.145984	0.25077	0.778021
AGIWUR12822	X	12156407	12160039	-	WBGene00010222	F57G12.2	F57G12.2	Control	No	Not heritable	0.0689906	-0.20449	0.630635
AGIWUR12823	III	3549410	3549850	-	WBGene00008287	C54C6.5	C54C6.5	Control	No	Not heritable	0.997882	-0.00038	0.999427
AGIWUR12824	V	12882078	12885960	-	WBGene00011287	glb-24	R90.5	Control	No	Not heritable	0.160783	-0.08247	0.794082
AGIWUR12825	I	4359207	4362548	+	WBGene00000045	acr-6	ZK973.5	Control	No	Not heritable	0.156396	-0.24988	0.787919
AGIWUR12826	I	3319540	3330673	-	WBGene00021549	Y44E3A.4	Y44E3A.4	Control	No	Not heritable	0.930452	-0.02266	0.985869
AGIWUR12827	V	20174988	20182756	-	WBGene00008941	srz-33	F19B2.1	Control	No	Not heritable	0.497461	0.19804	0.88368
AGIWUR12828	II	10098782	10099867	-	WBGene00003928	pas-7	ZK945.2	Control	No	Not heritable	0.261637	0.13342	0.849497
AGIWUR12829								Control	No	Not heritable	0.630188	0.07369	0.910657
AGIWUR12830	X	1362816	1363997	-	WBGene00018942	F56C3.5	F56C3.5	Control	No	Not heritable	0.788612	0.03108	0.951697
AGIWUR12831	V	6599190	6602604	-	WBGene00022847	ZK1055.6	ZK1055.6	Control	No	Not heritable	0.358237	0.21084	0.868059
AGIWUR12832	II	1386888	1391567	+	WBGene00000008	aat-7	F54D12.3	Control	No	Not heritable	0.643347	0.14071	0.914132
AGIWUR12833	I	1084630	1088473	+	WBGene00019909	R06A10.1	R06A10.1	Control	No	Not heritable	0.320137	-0.16692	0.863558
AGIWUR12834	I	7134738	7139973	-	WBGene00010738	K10D3.4	K10D3.4	Control	No	Not heritable	0.735227	0.03998	0.938447
AGIWUR12835	I	14694154	14700392	+	WBGene00013198	Y54E5A.2	Y54E5A.2	Control	No	Not heritable	0.0321316	0.28314	0.477488
AGIWUR12836	IV	7868907	7870100	+	WBGene00001453	flp-10	T06C10.4	Control	No	Not heritable	0.0426897	0.4796	0.534088
AGIWUR12837	IV	10895225	10896612	-	WBGene00008753	F13E9.4	F13E9.4	Control	No	Not heritable	0.401699	0.577	0.871792
AGIWUR12838								Control	Yes	RIL	0.00408771	1.16782	0.177226
AGIWUR12839	II	11226679	11232835	+	WBGene00011523	T06D8.2	T06D8.2	Control	No	Not heritable	0.513114	0.20509	0.886517
AGIWUR12840	II	1996537	1998531	+	WBGene00016555	math-20	C40D2.2	Control	Yes	RIL	3.57334e-05	2.80429	0.0124297
AGIWUR12841								Control	No	Not heritable	0.524041	0.13094	0.888106
AGIWUR12842	IV	16627976	16628441	+	WBGene00013120	fipr-28	Y51H4A.26	Control	No	Not heritable	0.312302	0.39046	0.862034
AGIWUR12843	III	8085705	8088449	+	WBGene00001743	grp-1	K06H7.4	Control	No	Not heritable	0.0719985	0.32526	0.640396
AGIWUR12844	II	5212270	5212789	+	WBGene00016414	C34F11.2	C34F11.2	Control	No	Not heritable	0.959127	-0.01866	0.992405
AGIWUR12845	I	5691838	5697506	+	WBGene00003793	npp-7	T19B4.2	Control	No	Not heritable	0.220629	-0.04658	0.833966
AGIWUR12846	III	9562336	9563335	-	WBGene00008172	C48B4.9	C48B4.9	Control	No	Not heritable	0.00991592	0.28171	0.279945
AGIWUR12847	X	12877480	12880328	+	WBGene00001149	bcat-1	K02A4.1	Control	No	Not heritable	0.461741	0.21064	0.878911
AGIWUR12848								Control	No	Not heritable	0.345469	-0.1905	0.868059
AGIWUR12849	II	4649085	4653280	+	WBGene00022283	lgc-27	Y74E4A.1	Control	No	Not heritable	0.208736	-0.21608	0.828648
AGIWUR12850	II	800000	801454	+	WBGene00018505	F46F5.14	F46F5.14	Control	No	Not heritable	0.226734	-0.41056	0.838042
AGIWUR12851	IV	674036	675883	-	WBGene00019660	K11H12.4	K11H12.4	Control	Yes	RIL	0.000380459	1.53976	0.0441138
AGIWUR12852	II	5029942	5031712	-	WBGene00018014	F33G12.2	F33G12.2	Control	No	Not heritable	0.225451	-0.11258	0.837276
AGIWUR12853	II	14123945	14126941	-	WBGene00010721	K09E4.3	K09E4.3	Control	Yes	RIL	0.195868	0.08915	0.821061
AGIWUR12854	II	5049915	5053966	+	WBGene00018018	F33G12.6	F33G12.6	Control	No	Not heritable	0.557891	-0.08708	0.894067
AGIWUR12855	II	41471	41982	-	WBGene00017750	F23F1.10	F23F1.10	Control	No	Not heritable	0.0751867	0.22693	0.648001
AGIWUR12856	IV	9270096	9271935	+	WBGene00012436	flh-3	Y11D7A.13	Control	No	Not heritable	0.0209777	0.15839	0.394155
AGIWUR12857	II	15117686	15117963	+	WBGene00044729	Y53F4B.46	Y53F4B.46	Control	No	Not heritable	0.357031	0.12102	0.868059
AGIWUR12858	V	9719743	9724118	-	WBGene00009582	F40F9.5	F40F9.5	Control	No	Not heritable	0.471407	-0.08963	0.879787
AGIWUR12859	X	11201465	11202488	+	WBGene00000752	col-179	C34F6.3	Control	No	Not heritable	0.00824201	0.58396	0.256154
AGIWUR12860	IV	10409985	10413928	-	WBGene00011225	R10H10.7	R10H10.7	Control	No	Not heritable	0.777237	0.02873	0.94887
AGIWUR12861	I	8687634	8690937	-	WBGene00010622	K07A12.4	K07A12.4	Control	No	Not heritable	0.903709	0.01695	0.979531
AGIWUR12862	X	10156858	10160438	-	WBGene00001331	erd-2	F09B9.3	Control	No	Not heritable	0.703206	0.04122	0.929474
AGIWUR12863	V	8753695	8754873	+	WBGene00015222	B0507.5	B0507.5	Control	No	Not heritable	0.245117	0.1007	0.844173
AGIWUR12864	X	975525	978445	-	WBGene00016644	abhd-3.2	C44C1.5	Control	Yes	RIL	0.00247909	0.41832	0.131636
AGIWUR12865	I	111038	112417	+	WBGene00004418	rpl-7	F53G12.10	Control	No	Not heritable	0.81599	-0.07312	0.95847
AGIWUR12866	III	1202548	1207346	+	WBGene00022489	Y119D3B.12	Y119D3B.12	Control	No	Not heritable	0.268632	0.156	0.852337
AGIWUR12867	II	2740403	2742341	-	WBGene00020233	T05A8.7	T05A8.7	Control	No	Not heritable	0.521078	0.05994	0.887222
AGIWUR12868								Control	No	Not heritable	0.661496	0.07264	0.919179
AGIWUR12869	V	11256521	11258996	-	WBGene00008551	lgc-36	F07B10.5	Control	No	Not heritable	0.389384	0.18843	0.870829
AGIWUR12870								Control	No	Not heritable	0.234641	0.39893	0.840374
AGIWUR12871	X	2933361	2937740	+	WBGene00022200	fard-1	Y71H10A.2	Control	No	Not heritable	0.9636	0.00906	0.993236
AGIWUR12872								Control	No	Not heritable	0.329054	0.67421	0.864752
AGIWUR12873	III	9654409	9655859	-	WBGene00007611	C15H7.4	C15H7.4	Control	No	Not heritable	0.351333	-0.33083	0.868059
AGIWUR12874	II	11022370	11027909	+	WBGene00002957	let-858	F33A8.1	Control	No	Not heritable	0.258449	0.15788	0.849056
AGIWUR12875	IV	11779216	11786969	+	WBGene00011726	lpr-2	T12A7.5	Control	No	Not heritable	0.279462	0.1986	0.855091
AGIWUR12876	V	15441324	15442979	-	WBGene00005460	srh-254	T26H5.1	Control	No	Not heritable	0.274759	-0.1437	0.854689
AGIWUR12877	IV	16233148	16236555	+	WBGene00010415	irld-39	H25K10.6	Control	No	Not heritable	0.562574	0.09584	0.895201
AGIWUR12878	V	2971949	2973485	+	WBGene00005876	srw-129	C44C3.2	Control	No	Not heritable	0.0202981	0.12667	0.390055
AGIWUR12879	V	14067819	14071215	+	WBGene00045355	D1086.17	D1086.17	Control	No	Not heritable	0.539185	-0.28813	0.890639
AGIWUR12880	III	3249346	3250538	-	WBGene00050917	Y53G8AL.4	Y53G8AL.4	Control	No	Not heritable	0.333418	0.17114	0.865607
AGIWUR12881	II	1065566	1066998	-	WBGene00019314	K02E7.10	K02E7.10	Control	No	Not heritable	0.0501153	0.57002	0.565509
AGIWUR12882								Control	No	Not heritable	0.765133	0.04298	0.946123
AGIWUR12883	V	19031742	19035255	+	WBGene00012686	Y39B6A.27	Y39B6A.27	Control	No	Not heritable	0.673688	0.1173	0.922648
AGIWUR12884	III	3175339	3183498	+	WBGene00020102	R148.3	R148.3	Control	No	Not heritable	0.0371405	0.37299	0.509246
AGIWUR12885	X	12374223	12378393	-	WBGene00008957	glb-13	F19H6.2	Control	No	Not heritable	0.526057	0.1795	0.888628
AGIWUR12886								Control	No	Not heritable	0.374888	-0.05328	0.869981
AGIWUR12887	II	12492398	12493623	+	WBGene00011876	srz-6	T21B4.1	Control	No	Not heritable	0.192273	0.06386	0.8179
AGIWUR12888								Control	No	Not heritable	0.242455	-0.20248	0.842723
AGIWUR12889	V	9876687	9879504	-	WBGene00043059	srab-26	T11A5.7	Control	No	Not heritable	0.334037	-0.0419	0.865632
AGIWUR12890	V	8786551	8792771	+	WBGene00006342	sup-37	C01B7.1	Control	No	Not heritable	0.400951	-0.11401	0.871792
AGIWUR12891	III	12123881	12130352	-	WBGene00013543	Y75B8A.6	Y75B8A.6	Control	Yes	RIL	0.471767	-0.0975	0.879787
AGIWUR12892	III	6935967	6939443	+	WBGene00000762	coq-2	F57B9.4	Control	No	Not heritable	0.467516	-0.29816	0.879787
AGIWUR12893								Control	No	Not heritable	0.56934	0.3001	0.895858
AGIWUR12894	I	10191273	10192894	-	WBGene00007711	lid-1	C25A1.12	Control	No	Not heritable	0.840864	0.02278	0.965471
AGIWUR12895	II	10479920	10480081	-	WBGene00044046	ZK666.13	ZK666.13	Control	No	Not heritable	0.36878	-0.04322	0.869155
AGIWUR12896	I	6497436	6499560	+	WBGene00016943	acdh-1	C55B7.4	Control	No	Not heritable	0.876708	-0.04856	0.973121
AGIWUR12897								Control	Yes	RIL	0.000164786	1.45847	0.0275986
AGIWUR12898	IV	8375720	8377698	-	WBGene00017074	D2096.7	D2096.7	Control	No	Not heritable	0.725661	0.12229	0.935684
AGIWUR12899	V	8065780	8067900	-	WBGene00006188	str-140	C09H5.3	Control	No	Not heritable	0.437138	0.46066	0.877251
AGIWUR12900	IV	16294154	16298479	+	WBGene00012418	Y7A9C.1	Y7A9C.1	Control	Yes	RIL	0.0109694	0.42282	0.294907
AGIWUR12901	II	10675602	10690271	+	WBGene00004207	ptb-1	D2089.4	Control	No	Not heritable	0.92548	-0.03819	0.984595
AGIWUR12902	V	16405751	16407699	+	WBGene00006375	syp-1	F26D2.2	Control	No	Not heritable	0.0651638	0.4907	0.617261
AGIWUR12903	IV	13934445	13964001	+	WBGene00045063	Y37A1A.4	Y37A1A.4	Control	No	Not heritable	0.432229	0.12209	0.876598
AGIWUR12904	III	6795626	6797774	+	WBGene00019907	R05H11.1	R05H11.1	Control	Yes	IL	0.891853	-0.00495	0.976433
AGIWUR12905	V	9816690	9817862	+	WBGene00005694	sru-31	C50C10.4	Control	No	Not heritable	0.183073	0.16762	0.813676
AGIWUR12906	II	3340556	3341260	+	WBGene00017453	F14D2.5	F14D2.5	Control	No	Not heritable	0.031151	0.52437	0.471802
AGIWUR12907								Control	Yes	RIL	0.000134311	1.20531	0.02479
AGIWUR12908	III	8535131	8542748	+	WBGene00006614	trp-1	ZC21.2	Control	No	Not heritable	0.522324	-0.09855	0.887671
AGIWUR12909	III	3635876	3643670	+	WBGene00007860	rilp-1	C32A3.3	Control	No	Not heritable	0.831195	0.06946	0.962488
AGIWUR12910	X	6267043	6271087	+	WBGene00021049	W05H9.2	W05H9.2	Control	No	Not heritable	0.313223	0.14528	0.862034
AGIWUR12911	I	412911	418660	-	WBGene00021734	Y50C1A.2	Y50C1A.2	Control	No	Not heritable	0.681895	0.04224	0.924853
AGIWUR12912	X	9293664	9296622	-	WBGene00001638	gly-13	B0416.6	Control	No	Not heritable	0.0279867	0.21333	0.453468
AGIWUR12913	V	8982387	8983689	-	WBGene00006145	str-86	F59E11.14	Control	No	Not heritable	0.808357	-0.01778	0.956302
AGIWUR12914	X	15058509	15060399	-	WBGene00010360	fbxa-96	H03G16.4	Control	No	Not heritable	0.647283	-0.04933	0.914899
AGIWUR12915	II	8839325	8840243	+	WBGene00009782	F46C5.7	F46C5.7	Control	No	Not heritable	0.837357	0.0402	0.964438
AGIWUR12916	X	4494914	4504388	-	WBGene00000959	dgk-2	F46H6.2	Control	No	Not heritable	0.664944	0.06829	0.92032
AGIWUR12917	V	10130405	10134148	-	WBGene00007428	wdr-20	C08B6.7	Control	No	Not heritable	0.0682516	0.28276	0.62871
AGIWUR12918	II	3062542	3071381	-	WBGene00021294	Y25C1A.7	Y25C1A.7	Control	No	Not heritable	0.0168425	0.39148	0.358747
AGIWUR12919	II	6730207	6733795	-	WBGene00020503	T14B4.9	T14B4.9	Control	No	Not heritable	0.0709747	0.27328	0.637433
AGIWUR12920								Control	No	Not heritable	0.40439	-0.03683	0.872102
AGIWUR12921	X	11041032	11042877	-	WBGene00007483	C09F12.3	C09F12.3	Control	No	Not heritable	0.447431	0.22312	0.878059
AGIWUR12922	I	13682137	13684417	+	WBGene00012231	W04A4.2	W04A4.2	Control	No	Not heritable	0.631607	0.15718	0.911219
AGIWUR12923								Control	No	Not heritable	0.133594	-0.10655	0.76415
AGIWUR12924								Control	No	Not heritable	0.370058	0.16169	0.869155
AGIWUR12925	III	9435083	9441539	-	WBGene00001284	emb-30	F54C8.3	Control	No	Not heritable	0.7474	-0.05188	0.94146
AGIWUR12926	IV	5695777	5703468	-	WBGene00016955	perm-5	C55C3.5	Control	No	Not heritable	0.270039	0.05913	0.85365
AGIWUR12927	X	2335684	2348635	+	WBGene00020134	T01B6.1	T01B6.1	Control	No	Not heritable	0.572515	0.15024	0.895858
AGIWUR12928	III	5453590	5459516	+	WBGene00018611	F48E8.4	F48E8.4	Control	Yes	RIL	0.623798	-0.0333	0.909653
AGIWUR12929	IV	845881	848850	+	WBGene00021941	lgc-33	Y55F3BR.4	Control	No	Not heritable	0.969238	0.00928	0.994914
AGIWUR12930	X	7596927	7599824	+	WBGene00016657	C44E12.1	C44E12.1	Control	No	Not heritable	0.130465	0.20339	0.759085
AGIWUR12931	V	8774332	8776630	+	WBGene00015219	B0507.2	B0507.2	Control	No	Not heritable	0.570347	0.07996	0.895858
AGIWUR12932								Control	No	Not heritable	0.962235	-0.0087	0.992997
AGIWUR12933	III	10805930	10810999	+	WBGene00002219	klp-7	K11D9.1	Control	No	Not heritable	0.629799	0.1322	0.910413
AGIWUR12934	III	9229235	9231210	-	WBGene00011963	T23G5.3	T23G5.3	Control	No	Not heritable	0.433846	0.12816	0.876598
AGIWUR12935	IV	17429637	17431968	-	WBGene00007358	lact-6	C06A12.5	Control	Yes	RIL and IL	0.00933584	-0.38305	0.271141
AGIWUR12936	IV	7818251	7821195	+	WBGene00004363	ric-3	T14A8.1	Control	No	Not heritable	0.789207	-0.04117	0.951799
AGIWUR12937								Control	No	Not heritable	0.253393	0.10449	0.847324
AGIWUR12938	I	8779731	8785415	-	WBGene00008439	mfb-1	DY3.6	Control	No	Not heritable	0.747811	-0.12218	0.941557
AGIWUR12939	IV	6531750	6535677	+	WBGene00015306	C01G5.4	C01G5.4	Control	No	Not heritable	0.813983	-0.08539	0.958007
AGIWUR12940	II	1650819	1651580	-	WBGene00022560	fbxb-16	ZC204.10	Control	No	Not heritable	0.591798	0.20895	0.899805
AGIWUR12941	III	13299378	13302760	+	WBGene00012803	Y43F4B.5	Y43F4B.5	Control	Yes	RIL	0.0467524	0.11993	0.549078
AGIWUR12942	IV	12793816	12796164	+	WBGene00004030	pin-2	F07C6.1	Control	No	Not heritable	0.478387	0.12071	0.880129
AGIWUR12943	I	9004513	9008708	-	WBGene00009479	fcp-1	F36F2.6	Control	Yes	RIL	0.687657	-0.02192	0.925995
AGIWUR12944	V	7569696	7570390	-	WBGene00017604	F19F10.8	F19F10.8	Control	No	Not heritable	0.20743	0.07529	0.828308
AGIWUR12945	V	48922	49619	+	WBGene00015151	B0348.1	B0348.1	Control	No	Not heritable	0.404254	0.07194	0.872102
AGIWUR12946	V	1449665	1450189	-	WBGene00000556	cnc-2	R09B5.3	Control	No	Not heritable	0.0811761	-0.45289	0.661532
AGIWUR12947	X	6233149	6235541	-	WBGene00002024	hsp-43	C14F11.5	Control	No	Not heritable	0.0190616	0.28082	0.37822
AGIWUR12948	II	13855788	13872315	-	WBGene00013093	Y51H1A.2	Y51H1A.2	Control	Yes	RIL	0.0300928	-0.1901	0.467419
AGIWUR12949	IV	15210123	15215626	-	WBGene00012747	Y40H7A.10	Y40H7A.10	Control	No	Not heritable	0.369149	-0.25266	0.869155
AGIWUR12950	I	4827072	4829794	+	WBGene00002034	htp-3	F57C9.5	Control	No	Not heritable	0.218912	0.19367	0.832946
AGIWUR12951	V	7777300	7778985	+	WBGene00016148	C26F1.3	C26F1.3	Control	No	Not heritable	0.546416	0.08465	0.892129
AGIWUR12952	X	4709772	4711744	-	WBGene00001032	dnj-14	K02G10.8	Control	No	Not heritable	0.828862	0.08468	0.96165
AGIWUR12953	I	9754122	9757898	+	WBGene00006352	sur-6	F26E4.1	Control	No	Not heritable	0.295817	0.39751	0.859726
AGIWUR12954	X	17015297	17017814	+	WBGene00018028	F35B3.1	F35B3.1	Control	No	Not heritable	0.348554	0.15552	0.868059
AGIWUR12955	V	10566365	10576419	-	WBGene00006934	vps-54	T21C9.2	Control	No	Not heritable	0.686731	0.01918	0.925796
AGIWUR12956	X	3376874	3379234	-	WBGene00022769	sorf-1	ZK563.5	Control	No	Not heritable	0.907716	-0.01693	0.980128
AGIWUR12957	I	10808590	10810497	+	WBGene00016460	C35E7.8	C35E7.8	Control	No	Not heritable	0.407353	-0.25017	0.872693
AGIWUR12958	I	10966394	10970166	-	WBGene00013122	impt-1	Y52B11A.2	Control	No	Not heritable	0.821087	-0.0713	0.959216
AGIWUR12959								Control	No	Not heritable	0.896025	0.01856	0.977592
AGIWUR12960	II	5312046	5319234	+	WBGene00001538	gcy-12	F08B1.2	Control	No	Not heritable	0.942517	-0.01143	0.988027
AGIWUR12961								Control	No	Not heritable	0.760974	0.06757	0.945271
AGIWUR12962	I	682876	686599	-	WBGene00021214	hasp-2	Y18H1A.10	Control	No	Not heritable	0.685778	-0.11295	0.92546
AGIWUR12963	II	12555884	12557129	+	WBGene00044163	F49C5.11	F49C5.11	Control	No	Not heritable	0.743344	0.12312	0.940092
AGIWUR12964	IV	9680387	9680941	-	WBGene00002091	ins-8	ZK1251.11	Control	No	Not heritable	0.0648259	0.06762	0.61644
AGIWUR12965	V	10672459	10675644	+	WBGene00000445	ceh-22	F29F11.5	Control	No	Not heritable	0.809317	0.09473	0.956406
AGIWUR12966								Control	Yes	RIL and IL	0.104368	-0.03911	0.716597
AGIWUR12967	II	10251266	10268168	+	WBGene00010013	F54B3.1	F54B3.1	Control	No	Not heritable	0.665911	0.03031	0.920604
AGIWUR12968	III	8038241	8041374	+	WBGene00001059	dpf-6	F44B9.1	Control	Yes	RIL	0.00574959	-0.28783	0.214519
AGIWUR12969	X	11062132	11064539	+	WBGene00012256	lpr-5	W04G3.2	Control	No	Not heritable	0.522129	0.11926	0.887586
AGIWUR12970	III	2343573	2347329	+	WBGene00004016	phf-5	Y54F10BM.14	Control	No	Not heritable	0.324174	0.10713	0.864174
AGIWUR12971	I	7837063	7840022	+	WBGene00009276	F30F8.9	F30F8.9	Control	No	Not heritable	0.0921417	0.18227	0.691443
AGIWUR12972	II	10102975	10105704	-	WBGene00014166	ZK945.4	ZK945.4	Control	No	Not heritable	0.12039	0.1495	0.744026
AGIWUR12973	X	6729997	6733315	-	WBGene00019843	R03E9.2	R03E9.2	Control	Yes	RIL	0.417043	-0.05096	0.873295
AGIWUR12974	I	6145455	6146477	+	WBGene00018979	ttr-55	F56F4.2	Control	No	Not heritable	0.818994	0.01527	0.958978
AGIWUR12975	IV	7937959	7938934	-	WBGene00017645	F20D12.7	F20D12.7	Control	No	Not heritable	0.464308	0.16527	0.879787
AGIWUR12976								Control	No	Not heritable	0.419664	0.31934	0.874108
AGIWUR12977								Control	No	Not heritable	0.0451764	0.41672	0.546223
AGIWUR12978	X	6468799	6469803	+	WBGene00044573	C15B12.9	C15B12.9	Control	No	Not heritable	0.367318	0.14198	0.869155
AGIWUR12979	V	4423609	4423968	-	WBGene00021621	Y47D7A.9	Y47D7A.9	Control	No	Not heritable	0.563538	0.05564	0.895201
AGIWUR12980	V	4078061	4079813	-	WBGene00005421	srh-211	D1065.5	Control	No	Not heritable	0.342921	-0.28731	0.867762
AGIWUR12981	II	9575971	9581490	+	WBGene00001368	exc-7	F35H8.5	Control	No	Not heritable	0.780522	0.0265	0.949623
AGIWUR12982	III	11405361	11409425	+	WBGene00012941	Y47D3B.4	Y47D3B.4	Control	No	Not heritable	0.0268687	0.13051	0.443432
AGIWUR12983	II	2394916	2395964	-	WBGene00017527	F16G10.13	F16G10.13	Control	No	Not heritable	0.637082	0.13773	0.913009
AGIWUR12984	I	8022674	8024422	-	WBGene00000869	cyc-1	C54G4.8	Control	No	Not heritable	0.455198	0.18532	0.878276
AGIWUR12985	I	14154769	14155249	-	WBGene00014698	C37A5.3	C37A5.3	Control	No	Not heritable	0.388393	0.1785	0.870829
AGIWUR12986	I	14400679	14405649	-	WBGene00013669	Y105E8A.8	Y105E8A.8	Control	No	Not heritable	0.443897	-0.10307	0.877285
AGIWUR12987	III	8787092	8792346	-	WBGene00018833	ztf-1	F54F2.5	Control	No	Not heritable	0.237611	0.44949	0.841313
AGIWUR12988								Control	No	Not heritable	0.311594	0.29862	0.862034
AGIWUR12989	V	5049541	5052214	+	WBGene00004136	pqn-51	K11D12.2	Control	No	Not heritable	0.727399	0.12263	0.936148
AGIWUR12990	III	8016648	8020873	-	WBGene00003021	lin-36	F44B9.6	Control	No	Not heritable	0.15282	0.09684	0.785615
AGIWUR12991	IV	1510546	1515251	+	WBGene00019368	K03H6.2	K03H6.2	Control	No	Not heritable	0.848128	-0.07235	0.966817
AGIWUR12992	X	11798505	11803656	+	WBGene00004682	rsd-3	C34E11.1	Control	No	Not heritable	0.447014	0.19533	0.878058
AGIWUR12993	I	5674304	5676609	+	WBGene00020558	T19B4.5	T19B4.5	Control	Yes	RIL	0.432404	-0.06851	0.876598
AGIWUR12994	X	9315436	9319180	-	WBGene00018067	npr-7	F35G8.1	Control	No	Not heritable	0.519878	0.1557	0.887087
AGIWUR12995	I	2580935	2586126	-	WBGene00001404	fbp-1	K07A3.1	Control	No	Not heritable	0.784227	-0.06348	0.950452
AGIWUR12996	III	4177532	4178664	-	WBGene00007623	C16C10.2	C16C10.2	Control	No	Not heritable	0.333416	0.14339	0.865607
AGIWUR12997	X	14807236	14807944	+	WBGene00044139	F42D1.4	F42D1.4	Control	No	Not heritable	0.281018	0.13081	0.855091
AGIWUR12998								Control	No	Not heritable	0.638672	0.24142	0.913426
AGIWUR12999	IV	9598986	9601695	-	WBGene00000002	aat-1	F27C8.1	Control	No	Not heritable	0.06379	-0.1797	0.613449
AGIWUR13000	I	10966394	10970166	-	WBGene00013122	impt-1	Y52B11A.2	Control	No	Not heritable	0.862263	-0.04944	0.969857
AGIWUR13001	III	5052529	5053341	-	WBGene00016679	C45G9.8	C45G9.8	Control	No	Not heritable	0.971912	-0.00428	0.995366
AGIWUR13002	V	6532071	6533074	-	WBGene00018492	hpo-26	F46E10.11	Control	No	Not heritable	0.477516	0.18461	0.880129
AGIWUR13003	I	10248256	10255327	+	WBGene00003000	lin-11	ZC247.3	Control	No	Not heritable	0.637167	-0.01424	0.913009
AGIWUR13004	X	4370014	4370856	-	WBGene00020122	R160.5	R160.5	Control	No	Not heritable	0.427128	0.36817	0.875727
AGIWUR13005								Control	No	Not heritable	0.77149	0.03761	0.94783
AGIWUR13006	I	1050921	1053826	-	WBGene00021333	Y34D9A.8	Y34D9A.8	Control	No	Not heritable	0.75473	-0.10334	0.943399
AGIWUR13007	X	14262802	14263573	-	WBGene00194907	E02H4.8	E02H4.8	Control	No	Not heritable	0.469602	0.39506	0.879787
AGIWUR13008	V	11616283	11616829	+	WBGene00003762	nlp-24	F35B12.7	Control	No	Not heritable	0.809962	0.04437	0.956605
AGIWUR13009	V	7219054	7221039	-	WBGene00015745	C13F10.6	C13F10.6	Control	No	Not heritable	0.0880616	0.26928	0.679779
AGIWUR13010	X	5919656	5920494	+	WBGene00021268	capa-1	Y23B4A.2	Control	No	Not heritable	0.153553	-0.41775	0.786162
AGIWUR13011	X	3706551	3713382	+	WBGene00015293	C01C4.3	C01C4.3	Control	No	Not heritable	0.337366	0.15438	0.866661
AGIWUR13012	V	15834745	15837403	+	WBGene00044104	srbc-53	F54B8.15	Control	No	Not heritable	0.0277402	-0.20716	0.451634
AGIWUR13013								Control	No	Not heritable	0.702048	-0.02994	0.928998
AGIWUR13014								Control	No	Not heritable	0.0330887	-0.43997	0.484858
AGIWUR13015	V	19060180	19067034	+	WBGene00006696	twk-46	Y39B6A.19	Control	No	Not heritable	0.407557	0.09711	0.872693
AGIWUR13016	II	7232853	7235920	+	WBGene00017969	F32A5.3	F32A5.3	Control	No	Not heritable	0.437172	0.14422	0.877251
AGIWUR13017	V	19490761	19491231	+	WBGene00012818	Y43F8B.7	Y43F8B.7	Control	Yes	RIL	0.0220556	0.40309	0.403724
AGIWUR13018	X	8287261	8294514	+	WBGene00017419	F13B9.1	F13B9.1	Control	No	Not heritable	0.644419	0.20092	0.914144
AGIWUR13019	II	13995401	13995876	+	WBGene00008501	fbxa-177	F01D5.11	Control	No	Not heritable	0.893507	0.02367	0.976974
AGIWUR13020	X	326113	334600	+	WBGene00019733	M02E1.1	M02E1.1	Control	No	Not heritable	0.629228	0.08601	0.910306
AGIWUR13021	III	7379143	7381609	-	WBGene00001974	hmg-4	T20B12.8	Control	No	Not heritable	0.530236	0.07491	0.889297
AGIWUR13022	III	13347085	13355683	+	WBGene00003478	mtm-6	F53A2.8	Control	No	Not heritable	0.373336	0.38912	0.869309
AGIWUR13023	IV	16090484	16091939	-	WBGene00044085	Y105C5B.30	Y105C5B.30	Control	Yes	RIL	0.00228628	-0.24884	0.124711
AGIWUR13024								Control	No	Not heritable	0.466177	0.17467	0.879787
AGIWUR13025	V	10241784	10242718	+	WBGene00000721	col-148	C12D8.8	Control	Yes	RIL and IL	0.462469	0.03206	0.879246
AGIWUR13026	III	402384	405589	+	WBGene00021909	Y55B1BL.1	Y55B1BL.1	Control	No	Not heritable	0.433042	-0.19113	0.876598
AGIWUR13027								Control	Yes	RIL and IL	0.0249665	0.15405	0.42797
AGIWUR13028	I	7848975	7853631	+	WBGene00006386	taf-5	F30F8.8	Control	No	Not heritable	0.456713	-0.09014	0.878276
AGIWUR13029	I	13033483	13045555	+	WBGene00012274	W05B5.1	W05B5.1	Control	No	Not heritable	0.87557	0.03653	0.973121
AGIWUR13030								Control	No	Not heritable	0.897311	0.02338	0.978066
AGIWUR13031	I	15064838	15068346	+	WBGene00004622	rrn-3.1	F31C3.9	Control	No	Not heritable	0.845852	-0.04718	0.966563
AGIWUR13032	II	6470095	6470506	-	WBGene00044669	T28D9.12	T28D9.12	Control	No	Not heritable	0.373315	0.09048	0.869309
AGIWUR13033	II	13601204	13605057	+	WBGene00000819	csp-1	Y48E1B.13	Control	No	Not heritable	0.866609	0.01217	0.971061
AGIWUR13034	II	981282	982435	+	WBGene00016296	fbxc-16	C32B5.3	Control	No	Not heritable	0.47258	0.08062	0.879787
AGIWUR13035	X	10533699	10537114	+	WBGene00010341	glo-3	F59F5.2	Control	No	Not heritable	0.731925	0.08913	0.937641
AGIWUR13036	V	1050126	1053014	-	WBGene00019625	K10C9.4	K10C9.4	Control	No	Not heritable	0.669231	0.10065	0.921654
AGIWUR13037	V	18361051	18362543	-	WBGene00007437	C08E8.1	C08E8.1	Control	No	Not heritable	0.358843	0.16116	0.868059
AGIWUR13038	V	8126663	8129352	-	WBGene00005006	spr-1	D1014.8	Control	No	Not heritable	0.513448	0.05105	0.886517
AGIWUR13039	V	14921988	14924204	-	WBGene00005211	srg-54	W09D12.3	Control	No	Not heritable	0.434901	0.03192	0.876598
AGIWUR13040								Control	No	Not heritable	0.891452	0.01423	0.976326
AGIWUR13041	V	15340136	15341446	-	WBGene00010355	clec-229	H02K04.1	Control	No	Not heritable	0.17877	-0.3583	0.809759
AGIWUR13042	I	5507123	5509288	-	WBGene00019077	zipt-11	F59A3.4	Control	No	Not heritable	0.278575	0.19789	0.855091
AGIWUR13043								Control	Yes	RIL	0.0123447	0.43645	0.311619
AGIWUR13044	II	4083065	4086226	+	WBGene00020008	R11F4.2	R11F4.2	Control	No	Not heritable	0.0406866	-0.35784	0.528383
AGIWUR13045	V	11783340	11784616	+	WBGene00010082	F55A11.11	F55A11.11	Control	No	Not heritable	0.88121	-0.02611	0.974442
AGIWUR13046	III	8138090	8139645	+	WBGene00002011	hsp-12.2	C14B9.1	Control	No	Not heritable	0.485256	0.22608	0.881488
AGIWUR13047	II	4100788	4127849	+	WBGene00006476	rhgf-2	T08H4.1	Control	No	Not heritable	0.129574	-0.19278	0.756726
AGIWUR13048	IV	8014149	8015722	+	WBGene00016130	C26B2.8	C26B2.8	Control	No	Not heritable	0.616806	-0.08845	0.908178
AGIWUR13049	V	12468683	12473533	+	WBGene00009201	F28C1.3	F28C1.3	Control	No	Not heritable	0.481148	0.22116	0.880485
AGIWUR13050	III	12871195	12874654	-	WBGene00003406	mrg-1	Y37D8A.9	Control	No	Not heritable	0.909393	0.04133	0.980467
AGIWUR13051	V	11963007	11964821	-	WBGene00010290	F58H1.7	F58H1.7	Control	No	Not heritable	0.826565	-0.03401	0.961055
AGIWUR13052	I	5127828	5129611	+	WBGene00022458	prp-31	Y110A7A.8	Control	No	Not heritable	0.210637	0.18315	0.829526
AGIWUR13053	IV	13773548	13774678	-	WBGene00012883	Y45F10D.2	Y45F10D.2	Control	No	Not heritable	0.382378	0.27278	0.870258
AGIWUR13054	I	9901255	9902929	+	WBGene00009937	lsl-1	F52F12.4	Control	Yes	RIL	0.942895	0.00547	0.988027
AGIWUR13055	V	8805416	8819955	-	WBGene00004457	rpm-1	C01B7.6	Control	No	Not heritable	0.633779	0.07833	0.91188
AGIWUR13056	II	1877579	1878763	-	WBGene00015832	math-16	C16C4.8	Control	No	Not heritable	0.433991	0.21297	0.876598
AGIWUR13057	IV	6524610	6526524	+	WBGene00015307	C01G5.5	C01G5.5	Control	No	Not heritable	0.501254	-0.04771	0.88414
AGIWUR13058	X	7823652	7825769	+	WBGene00001169	eef-1A.2	R03G5.1	Control	Yes	RIL and IL	0.195772	0.09689	0.820996
AGIWUR13059	I	1254770	1258258	+	WBGene00021692	Y48G8AL.15	Y48G8AL.15	Control	No	Not heritable	0.899803	-0.01296	0.978829
AGIWUR13060	I	10409302	10414707	+	WBGene00003847	blmp-1	F25D7.3	Control	No	Not heritable	0.282566	-0.15666	0.85579
AGIWUR13061	IV	458032	461029	-	WBGene00019773	M04G7.2	M04G7.2	Control	No	Not heritable	0.523871	-0.20332	0.888077
AGIWUR13062	III	7914314	7917767	-	WBGene00001628	gly-3	ZK688.8	Control	No	Not heritable	0.508238	-0.07434	0.885938
AGIWUR13063	V	16443926	16445734	+	WBGene00005358	srh-141	T08G3.5	Control	No	Not heritable	0.306147	0.03697	0.861561
AGIWUR13064	X	17205243	17209365	-	WBGene00020365	T08G2.2	T08G2.2	Control	No	Not heritable	0.639545	0.14916	0.913723
AGIWUR13065	I	12904470	12906212	+	WBGene00012484	car-1	Y18D10A.17	Control	No	Not heritable	0.376388	0.24489	0.870258
AGIWUR13066	III	5268682	5273471	-	WBGene00022598	ztf-8	ZC395.8	Control	No	Not heritable	0.704058	0.02903	0.929869
AGIWUR13067	X	9397701	9427246	+	WBGene00016006	fln-2	C23F12.1	Control	No	Not heritable	0.980329	0.00136	0.99649
AGIWUR13068	II	196985	211941	+	WBGene00000497	chs-2	F48A11.1	Control	No	Not heritable	0.14566	-0.09039	0.777494
AGIWUR13069	I	1816150	1818496	+	WBGene00022142	Y71G12B.2	Y71G12B.2	Control	No	Not heritable	0.678767	-0.14616	0.924077
AGIWUR13070	II	6584409	6587569	-	WBGene00016964	C56C10.7	C56C10.7	Control	No	Not heritable	0.63604	0.04692	0.912618
AGIWUR13071	V	14282482	14282997	+	WBGene00009604	F40G12.9	F40G12.9	Control	Yes	RIL	0.247921	0.21087	0.844587
AGIWUR13072								Control	No	Not heritable	0.668757	0.0926	0.92146
AGIWUR13073	V	20053733	20064174	-	WBGene00006652	ttx-1	Y113G7A.6	Control	No	Not heritable	0.718998	-0.05169	0.933483
AGIWUR13074	I	8863996	8865475	-	WBGene00219283	F55H12.7	F55H12.7	Control	No	Not heritable	0.905084	-0.03218	0.979762
AGIWUR13075	MtDNA	4504	5621	+	WBGene00000829	ctb-1	MTCE.21	Control	No	Not heritable	0.735165	0.08409	0.938447
AGIWUR13076	III	11007415	11007620	-	WBGene00012965	fipr-17	Y48A6B.4	Control	No	Not heritable	0.340893	-0.2385	0.867251
AGIWUR13077	X	6086124	6086567	+	WBGene00016658	C45B2.1	C45B2.1	Control	No	Not heritable	0.39252	0.55797	0.870829
AGIWUR13078	V	2889302	2890029	-	WBGene00044523	F37B4.14	F37B4.14	Control	No	Not heritable	0.0429446	-0.11755	0.535564
AGIWUR13079	I	10319669	10321493	-	WBGene00013715	Y106G6G.6	Y106G6G.6	Control	No	Not heritable	0.832508	0.0146	0.962804
AGIWUR13080	IV	8773977	8778145	-	WBGene00007900	C33D9.6	C33D9.6	Control	No	Not heritable	0.549	-0.12193	0.892982
AGIWUR13081	III	1354997	1355420	-	WBGene00022318	Y82E9BL.1	Y82E9BL.1	Control	No	Not heritable	0.572066	-0.03174	0.895858
AGIWUR13082	X	6421036	6430610	-	WBGene00019617	K10C2.1	K10C2.1	Control	No	Not heritable	0.155382	0.34631	0.786917
AGIWUR13083	III	1604955	1606850	+	WBGene00021245	Y22D7AL.6	Y22D7AL.6	Control	No	Not heritable	0.344861	-0.19406	0.868059
AGIWUR13084	V	2229081	2230984	+	WBGene00003716	nhr-126	F44C8.10	Control	No	Not heritable	0.199547	-0.04574	0.824175
AGIWUR13085	I	2562616	2563049	+	WBGene00006047	ssp-19	C55C2.2	Control	No	Not heritable	0.0512051	-0.80591	0.570083
AGIWUR13086	V	17607379	17607690	+	WBGene00077460	Y6G8.11	Y6G8.11	Control	No	Not heritable	0.0386281	-0.13573	0.516831
AGIWUR13087	I	12207097	12212206	+	WBGene00007602	C15C6.3	C15C6.3	Control	No	Not heritable	0.0930376	0.22876	0.692909
AGIWUR13088								Control	No	Not heritable	0.540286	-0.36321	0.891001
AGIWUR13089	II	3032780	3036122	+	WBGene00015197	B0454.6	B0454.6	Control	Yes	RIL	0.203165	0.07984	0.827149
AGIWUR13090	II	7707586	7708725	-	WBGene00015208	B0495.9	B0495.9	Control	No	Not heritable	0.0773855	0.26091	0.652381
AGIWUR13091								Control	No	Not heritable	0.732559	-0.08325	0.937691
AGIWUR13092	X	7020033	7023950	+	WBGene00000283	cah-5	R173.1	Control	No	Not heritable	0.96567	0.01005	0.993914
AGIWUR13093	I	14961501	14965361	+	WBGene00000469	ces-2	ZK909.4	Control	No	Not heritable	0.388608	0.10616	0.870829
AGIWUR13094	III	6579698	6579877	+	WBGene00044454	F27B3.8	F27B3.8	Control	No	Not heritable	0.531218	0.24777	0.889524
AGIWUR13095	II	11125371	11126362	-	WBGene00004478	rps-9	F40F8.10	Control	No	Not heritable	0.510964	-0.09245	0.886195
AGIWUR13096	X	4177917	4186756	-	WBGene00003412	mrp-6	F20B6.3	Control	Yes	RIL	0.841787	0.01284	0.965569
AGIWUR13097	II	13412635	13414906	+	WBGene00012997	Y48C3A.18	Y48C3A.18	Control	No	Not heritable	0.635111	0.09797	0.912397
AGIWUR13098	IV	8201378	8206048	-	WBGene00004101	hgrs-1	C07G1.5	Control	No	Not heritable	0.385073	0.13234	0.870807
AGIWUR13099	X	5329455	5332339	+	WBGene00016134	C26B9.5	C26B9.5	Control	No	Not heritable	0.0746586	0.35342	0.646631
AGIWUR13100	IV	396545	399095	+	WBGene00020296	T07A9.8	T07A9.8	Control	No	Not heritable	0.192366	0.15121	0.8179
AGIWUR13101	IV	1187799	1192977	+	WBGene00007020	mdt-20	Y104H12D.1	Control	No	Not heritable	0.644219	0.05491	0.914132
AGIWUR13102	V	12611329	12628738	+	WBGene00013855	ZC116.3	ZC116.3	Control	No	Not heritable	0.468877	-0.0284	0.879787
AGIWUR13103	IV	251970	252554	-	WBGene00001728	grl-19	R02D3.6	Control	No	Not heritable	0.988089	0.00127	0.998023
AGIWUR13104	IV	4515044	4517169	-	WBGene00022679	ZK180.5	ZK180.5	Control	No	Not heritable	0.972048	0.01626	0.995366
AGIWUR13105	II	12445332	12447769	+	WBGene00012285	pitr-6	W05H5.3	Control	Yes	RIL	0.211113	0.05672	0.829576
AGIWUR13106	III	8372255	8375175	+	WBGene00019877	R05D3.2	R05D3.2	Control	No	Not heritable	0.607124	0.02154	0.90494
AGIWUR13107	IV	5667525	5669583	-	WBGene00044500	T19E7.6	T19E7.6	Control	No	Not heritable	0.250545	0.20638	0.84595
AGIWUR13108	IV	3336927	3338867	-	WBGene00001999	hrp-1	F42A6.7	Control	No	Not heritable	0.731883	0.15778	0.937641
AGIWUR13109								Control	No	Not heritable	0.772577	-0.05675	0.948004
AGIWUR13110	I	8487618	8490938	+	WBGene00008385	D1081.7	D1081.7	Control	No	Not heritable	0.380314	0.11657	0.870258
AGIWUR13111	II	13412635	13414906	+	WBGene00012997	Y48C3A.18	Y48C3A.18	Control	No	Not heritable	0.716487	0.05911	0.932897
AGIWUR13112	I	8174888	8208740	+	WBGene00008570	kcnl-2	F08A10.1	Control	No	Not heritable	0.775694	0.0395	0.948741
AGIWUR13113	V	11963007	11964821	-	WBGene00010290	F58H1.7	F58H1.7	Control	No	Not heritable	0.866413	-0.02859	0.971048
AGIWUR13114	I	6122590	6126851	+	WBGene00020838	trak-1	T27A3.1	Control	No	Not heritable	0.799516	-0.08053	0.953858
AGIWUR13115	V	1872246	1875526	+	WBGene00020391	cct-7	T10B5.5	Control	No	Not heritable	0.415582	0.21714	0.873295
AGIWUR13116	II	10560018	10563407	-	WBGene00007352	cdc-48.1	C06A1.1	Control	No	Not heritable	0.0615305	0.31889	0.605662
AGIWUR13117	III	3396585	3397675	+	WBGene00010303	cri-3	F59A2.3	Control	No	Not heritable	0.515501	0.13828	0.886517
AGIWUR13118	X	8208748	8211149	-	WBGene00000391	cdd-1	C47D2.2	Control	No	Not heritable	0.805411	0.04587	0.955405
AGIWUR13119	II	8559394	8561352	-	WBGene00002065	iff-2	F54C9.1	Control	No	Not heritable	0.883818	-0.02313	0.974882
AGIWUR13120								Control	No	Not heritable	0.945263	-0.0131	0.988776
AGIWUR13121	IV	4946105	4948518	+	WBGene00006213	str-169	Y9C9A.4	Control	No	Not heritable	0.945788	0.00843	0.988829
AGIWUR13122	V	15427305	15432722	-	WBGene00012070	T26H5.8	T26H5.8	Control	No	Not heritable	0.254406	-0.42446	0.848138
AGIWUR13123								Control	No	Not heritable	0.803069	0.08235	0.954858
AGIWUR13124	II	702107	708608	+	WBGene00020172	thoc-1	T02H6.2	Control	No	Not heritable	0.0427975	0.33357	0.53491
AGIWUR13125	IV	8728139	8730510	+	WBGene00009007	otub-3	F21D5.2	Control	No	Not heritable	0.834085	-0.03694	0.963518
AGIWUR13126	I	11156745	11158831	-	WBGene00013933	clec-99	ZK39.8	Control	No	Not heritable	0.971509	-0.00514	0.995358
AGIWUR13127	V	3089074	3091351	+	WBGene00016849	acs-21	C50H11.1	Control	Yes	RIL	0.0025138	1.28134	0.132642
AGIWUR13128	IV	1567921	1595824	-	WBGene00003794	npp-8	Y41D4B.19	Control	No	Not heritable	0.178916	0.35245	0.809867
AGIWUR13129	I	3655413	3662183	-	WBGene00020903	acd-5	T28F2.7	Control	No	Not heritable	0.49514	0.11786	0.883269
AGIWUR13130								Control	No	Not heritable	0.442164	0.32119	0.877251
AGIWUR13131	IV	13239588	13240651	-	WBGene00004424	rpl-12	JC8.3	Control	No	Not heritable	0.913711	0.03218	0.981497
AGIWUR13132	II	2751741	2752611	-	WBGene00017916	F29A7.6	F29A7.6	Control	No	Not heritable	0.86165	0.07271	0.969721
AGIWUR13133	X	14254039	14255139	-	WBGene00008463	E02H4.5	E02H4.5	Control	Yes	RIL	0.348319	-0.04489	0.868059
AGIWUR13134	V	7266353	7268806	+	WBGene00015724	C13A2.7	C13A2.7	Control	No	Not heritable	0.456543	0.16789	0.878276
AGIWUR13135	I	11235385	11235594	-	WBGene00044781	Y53H1A.6	Y53H1A.6	Control	No	Not heritable	0.66057	0.02028	0.918613
AGIWUR13136	IV	8464752	8472605	-	WBGene00003837	oat-1	T01B11.7	Control	No	Not heritable	0.046364	0.29897	0.549078
AGIWUR13137	X	5368468	5372059	+	WBGene00002177	jkk-1	F35C8.3	Control	No	Not heritable	0.859312	-0.05245	0.96932
AGIWUR13138	I	9668628	9670726	-	WBGene00007275	C03D6.1	C03D6.1	Control	No	Not heritable	0.434422	0.07865	0.876598
AGIWUR13139	V	10158833	10160297	+	WBGene00008251	srsx-30	C51E3.5	Control	No	Not heritable	0.472861	-0.04643	0.879787
AGIWUR13140	V	17429701	17430166	-	WBGene00012083	T27C5.10	T27C5.10	Control	No	Not heritable	0.0885239	-0.09404	0.681502
AGIWUR13141	X	7334714	7340224	+	WBGene00020334	epg-7	T08A9.1	Control	No	Not heritable	0.327652	0.14609	0.864414
AGIWUR13142								Control	No	Not heritable	0.380779	0.4437	0.870258
AGIWUR13143	III	9257259	9260222	+	WBGene00010795	M01A8.1	M01A8.1	Control	Yes	RIL	0.0519551	-0.05307	0.573427
AGIWUR13144	IV	9799429	9802638	+	WBGene00001396	fat-4	T13F2.1	Control	No	Not heritable	0.126567	0.19975	0.75198
AGIWUR13145	V	18780490	18782605	-	WBGene00014562	Y17D7B.7	Y17D7B.7	Control	Yes	RIL	0.0187944	0.59325	0.37625
AGIWUR13146	I	11836460	11849251	+	WBGene00012948	dhhc-2	Y47H9C.2	Control	No	Not heritable	0.345516	-0.20829	0.868059
AGIWUR13147	II	8536133	8538603	+	WBGene00012176	W01C9.2	W01C9.2	Control	No	Not heritable	0.737443	0.08472	0.939054
AGIWUR13148								Control	No	Not heritable	0.263084	-0.36559	0.850216
AGIWUR13149								Control	No	Not heritable	0.305299	0.15898	0.861331
AGIWUR13150	I	4711414	4713572	+	WBGene00021110	W09C3.2	W09C3.2	Control	No	Not heritable	0.966197	-0.01972	0.993957
AGIWUR13151	I	10964473	10966348	-	WBGene00013121	spe-38	Y52B11A.1	Control	Yes	RIL	0.446153	0.09782	0.877952
AGIWUR13152	V	14267761	14268639	-	WBGene00009599	F40G12.4	F40G12.4	Control	No	Not heritable	0.433702	0.26894	0.876598
AGIWUR13153	II	12800449	12805383	-	WBGene00012908	Y46G5A.18	Y46G5A.18	Control	Yes	RIL	0.000191053	-1.62062	0.0302078
AGIWUR13154	I	5906662	5918229	+	WBGene00016418	hpo-27	C34G6.1	Control	No	Not heritable	0.313206	0.11616	0.862034
AGIWUR13155	I	10553116	10553913	-	WBGene00009119	ndk-1	F25H2.5	Control	No	Not heritable	0.375435	0.20945	0.870132
AGIWUR13156	IV	807439	824954	-	WBGene00021936	zipt-20	Y55F3BL.2	Control	No	Not heritable	0.955324	-0.00487	0.991412
AGIWUR13157	II	4340151	4350984	+	WBGene00019217	athp-2	H20J04.2	Control	No	Not heritable	0.56958	-0.14107	0.895858
AGIWUR13158	X	1745096	1746217	-	WBGene00022292	Y75D11A.3	Y75D11A.3	Control	No	Not heritable	0.670785	0.03015	0.922116
AGIWUR13159								Control	Yes	RIL	0.108047	-0.0819	0.724161
AGIWUR13160	I	14839856	14843128	+	WBGene00009305	F32A7.4	F32A7.4	Control	No	Not heritable	0.0836882	0.1545	0.669092
AGIWUR13161	V	1708741	1710663	+	WBGene00005846	srw-99	Y46H3C.2	Control	Yes	RIL	0.00906771	-0.08634	0.268001
AGIWUR13162	IV	6565384	6572338	-	WBGene00016611	bicd-1	C43G2.2	Control	No	Not heritable	0.205912	-0.16656	0.828308
AGIWUR13163								Control	No	Not heritable	0.0425582	-0.09642	0.533851
AGIWUR13164	II	14902493	14907533	+	WBGene00000584	cog-1	R03C1.3	Control	No	Not heritable	0.475241	0.20687	0.879787
AGIWUR13165	I	6596919	6598928	+	WBGene00017067	D2092.6	D2092.6	Control	No	Not heritable	0.430058	-0.08955	0.876598
AGIWUR13166	III	4616479	4618893	+	WBGene00008655	lips-3	F10F2.3	Control	No	Not heritable	0.302688	-0.21781	0.860888
AGIWUR13167	V	6356025	6362997	+	WBGene00017430	bcl-11	F13H6.1	Control	No	Not heritable	0.545485	0.33229	0.892028
AGIWUR13168	III	10805930	10810999	+	WBGene00002219	klp-7	K11D9.1	Control	No	Not heritable	0.620626	0.13566	0.908771
AGIWUR13169	V	14422720	14423383	-	WBGene00007616	rpoa-12	C15H11.8	Control	No	Not heritable	0.862334	0.03722	0.969857
AGIWUR13170	IV	7231235	7232822	+	WBGene00017052	D2024.4	D2024.4	Control	Yes	RIL	0.0279729	-0.21299	0.453468
AGIWUR13171	I	11018571	11025653	-	WBGene00013126	mltn-2	Y52B11A.7	Control	Yes	RIL	0.0855497	-0.29127	0.673874
AGIWUR13172	IV	2851691	2854293	-	WBGene00044492	Y54G2A.49	Y54G2A.49	Control	No	Not heritable	0.462252	0.19867	0.879245
AGIWUR13173	X	6818438	6820080	+	WBGene00000991	dhs-28	M03A8.1	Control	No	Not heritable	0.126098	0.26676	0.751073
AGIWUR13174	V	7875756	7876789	+	WBGene00018219	F40A3.4	F40A3.4	Control	No	Not heritable	0.197667	0.27119	0.822725
AGIWUR13175	V	1979435	1982664	+	WBGene00020341	T08B1.4	T08B1.4	Control	No	Not heritable	0.938109	0.02413	0.987307
AGIWUR13176	III	10520676	10532705	+	WBGene00006784	unc-49	T21C12.1	Control	No	Not heritable	0.623087	-0.08049	0.909431
AGIWUR13177	V	12868026	12870035	-	WBGene00011589	T07F10.3	T07F10.3	Control	No	Not heritable	0.355778	0.09634	0.868059
AGIWUR13178	I	3173243	3176319	-	WBGene00021830	Y54E10A.10	Y54E10A.10	Control	No	Not heritable	0.566132	0.06811	0.895552
AGIWUR13179	I	2928395	2929687	+	WBGene00022122	trap-1	Y71F9AM.6	Control	No	Not heritable	0.840184	0.05405	0.965429
AGIWUR13180	II	7302101	7305760	+	WBGene00000839	cul-4	F45E12.3	Control	No	Not heritable	0.877948	0.05387	0.97337
AGIWUR13181	II	8283667	8285711	+	WBGene00000379	cct-4	K01C8.10	Control	No	Not heritable	0.492723	0.17344	0.882773
AGIWUR13182								Control	No	Not heritable	0.355457	-0.18663	0.868059
AGIWUR13183								Control	No	Not heritable	0.101005	-0.05933	0.710049
AGIWUR13184	II	61302	64340	+	WBGene00016018	C23H3.2	C23H3.2	Control	No	Not heritable	0.159706	0.24753	0.792225
AGIWUR13185	V	20846113	20847727	+	WBGene00001431	fkb-6	F31D4.3	Control	No	Not heritable	0.359346	0.28586	0.868059
AGIWUR13186	I	5119223	5123985	+	WBGene00022459	Y110A7A.9	Y110A7A.9	Control	No	Not heritable	0.226097	0.16714	0.837904
AGIWUR13187								Control	No	Not heritable	0.259176	0.2622	0.849056
AGIWUR13188	X	8387448	8392584	-	WBGene00006942	wrk-1	F41D9.3	Control	No	Not heritable	0.310229	0.26714	0.862034
AGIWUR13189	IV	11636648	11638208	+	WBGene00010232	F58B3.6	F58B3.6	Control	No	Not heritable	0.834037	-0.12881	0.963518
AGIWUR13190	V	5690103	5691715	-	WBGene00017771	F25B4.8	F25B4.8	Control	No	Not heritable	0.598968	-0.07271	0.901867
AGIWUR13191	IV	15981575	15983970	-	WBGene00013658	Y105C5B.19	Y105C5B.19	Control	No	Not heritable	0.677579	0.06421	0.923842
AGIWUR13192	V	7081537	7084662	-	WBGene00007029	mys-1	VC5.4	Control	No	Not heritable	0.139414	0.1716	0.769946
AGIWUR13193	II	546705	552031	+	WBGene00015646	mlt-10	C09E8.3	Control	No	Not heritable	0.544265	-0.294	0.891712
AGIWUR13194	III	12077788	12084320	-	WBGene00003779	nob-1	Y75B8A.2	Control	No	Not heritable	0.388466	0.14558	0.870829
AGIWUR13195	V	2086279	2089819	+	WBGene00018094	F36F12.3	F36F12.3	Control	No	Not heritable	0.180805	0.11875	0.812284
AGIWUR13196	IV	15288019	15289505	+	WBGene00006079	str-11	Y73F8A.7	Control	No	Not heritable	0.602475	0.02537	0.903167
AGIWUR13197	I	7574195	7578564	+	WBGene00008412	D2030.2	D2030.2	Control	No	Not heritable	0.515954	-0.07605	0.886517
AGIWUR13198	IV	10130257	10133283	+	WBGene00001621	glt-3	K08F4.4	Control	No	Not heritable	0.757809	0.0545	0.944078
AGIWUR13199	III	5172720	5173338	+	WBGene00019631	K10D2.5	K10D2.5	Control	No	Not heritable	0.177696	0.24314	0.809759
AGIWUR13200	X	7258116	7260377	-	WBGene00018523	lact-1	F46H5.8	Control	No	Not heritable	0.371903	0.12514	0.869155
AGIWUR13201	X	16196911	16199932	-	WBGene00011228	R11.3	R11.3	Control	No	Not heritable	0.246829	-0.20784	0.84447
AGIWUR13202	V	18919296	18931379	-	WBGene00004236	ptr-22	Y80D3A.7	Control	No	Not heritable	0.135166	-0.43647	0.764968
AGIWUR13203	II	8278686	8281035	+	WBGene00010460	clec-142	K01C8.8	Control	No	Not heritable	0.855353	-0.05005	0.968339
AGIWUR13204								Control	No	Not heritable	0.174778	-0.25487	0.80849
AGIWUR13205	II	4320836	4321654	+	WBGene00021795	Y52E8A.2	Y52E8A.2	Control	No	Not heritable	0.144511	0.19629	0.775626
AGIWUR13206	V	12830804	12834438	+	WBGene00008098	C44H9.2	C44H9.2	Control	No	Not heritable	0.404169	0.11665	0.872095
AGIWUR13207	IV	773228	776655	+	WBGene00018932	mrpl-2	F56B3.8	Control	No	Not heritable	0.200355	0.15174	0.824466
AGIWUR13208	II	6100060	6110122	+	WBGene00004346	rgs-3	C29H12.3	Control	No	Not heritable	0.610489	-0.07742	0.905957
AGIWUR13209								Control	No	Not heritable	0.142507	-0.12376	0.773565
AGIWUR13210	IV	2803589	2804916	+	WBGene00021894	Y54G2A.32	Y54G2A.32	Control	No	Not heritable	0.368661	-0.19294	0.869155
AGIWUR13211	V	2944379	2945682	-	WBGene00005308	srh-87	H27D07.6	Control	No	Not heritable	0.0462254	0.09893	0.548751
AGIWUR13212	IV	652130	653421	-	WBGene00019658	K11H12.1	K11H12.1	Control	No	Not heritable	0.66575	-0.04595	0.920604
AGIWUR13213	II	3240545	3241726	+	WBGene00015911	C17F4.3	C17F4.3	Control	No	Not heritable	0.0969719	-0.77659	0.702364
AGIWUR13214	I	6773976	6780151	-	WBGene00004111	pqn-21	C37A2.5	Control	No	Not heritable	0.349271	0.57605	0.868059
AGIWUR13215								Control	Yes	RIL	0.0435685	-0.2199	0.539412
AGIWUR13216	II	2199143	2204139	-	WBGene00021985	Y59C2A.2	Y59C2A.2	Control	No	Not heritable	0.561624	0.24104	0.895051
AGIWUR13217	V	16715480	16716718	-	WBGene00005354	srh-137	Y70C5C.4	Control	No	Not heritable	0.46919	0.04724	0.879787
AGIWUR13218	V	7175501	7178783	+	WBGene00017314	lgc-39	F09G2.5	Control	No	Not heritable	0.565413	-0.11598	0.895415
AGIWUR13219	II	8412671	8416857	+	WBGene00009899	efl-3	F49E12.6	Control	No	Not heritable	0.544003	-0.21323	0.891712
AGIWUR13220	IV	13619508	13621513	+	WBGene00007452	C08F11.3	C08F11.3	Control	No	Not heritable	0.280015	0.17289	0.855091
AGIWUR13221	V	12410879	12412091	-	WBGene00010472	cdr-7	K01D12.13	Control	Yes	RIL and IL	0.115025	0.10939	0.736624
AGIWUR13222								Control	No	Not heritable	0.443487	0.13772	0.877285
AGIWUR13223	III	2995487	3040860	-	WBGene00000898	daf-2	Y55D5A.5	Control	No	Not heritable	0.443764	-0.12343	0.877285
AGIWUR13224	III	10811906	10816844	-	WBGene00004736	sca-1	K11D9.2	Control	No	Not heritable	0.676522	0.22019	0.923507
AGIWUR13225	I	8687634	8690937	-	WBGene00010622	K07A12.4	K07A12.4	Control	No	Not heritable	0.469341	0.14389	0.879787
AGIWUR13226	V	7502840	7504371	-	WBGene00005437	srh-229	C04F2.4	Control	No	Not heritable	0.484585	0.11423	0.881488
AGIWUR13227	X	7596927	7599824	+	WBGene00016657	C44E12.1	C44E12.1	Control	No	Not heritable	0.313732	-0.15368	0.862034
AGIWUR13228	II	3919794	3927982	-	WBGene00018756	F53C3.13	F53C3.13	Control	No	Not heritable	0.64405	0.06372	0.914132
AGIWUR13229	V	11071690	11074498	-	WBGene00000065	act-3	T04C12.4	Control	No	Not heritable	0.304623	0.23502	0.861021
AGIWUR13230	IV	7628206	7629042	-	WBGene00018470	F45E4.5	F45E4.5	Control	Yes	RIL	0.00902526	0.42004	0.267096
AGIWUR13231	IV	13750334	13770495	+	WBGene00012891	sorb-1	Y45F10D.13	Control	No	Not heritable	0.452194	0.18349	0.878082
AGIWUR13232	II	6091820	6092789	+	WBGene00044287	F21H12.7	F21H12.7	Control	No	Not heritable	0.795943	-0.08123	0.953226
AGIWUR13233	I	1030629	1033436	-	WBGene00004952	spd-1	Y34D9A.4	Control	No	Not heritable	0.05036	0.33071	0.56642
AGIWUR13234	I	3824947	3826514	+	WBGene00006833	unc-108	F53F10.4	Control	No	Not heritable	0.967915	-0.0163	0.994595
AGIWUR13235	V	7842543	7844299	+	WBGene00001697	grd-8	C37C3.4	Control	No	Not heritable	0.974311	-0.00374	0.995439
AGIWUR13236	V	3595191	3597152	-	WBGene00005422	srh-212	T22F3.6	Control	No	Not heritable	0.0242243	0.39534	0.421804
AGIWUR13237								Control	No	Not heritable	0.702808	0.12471	0.92926
AGIWUR13238	IV	17250131	17254964	+	WBGene00013997	ZK550.3	ZK550.3	Control	Yes	RIL	0.00196281	1.21234	0.11322
AGIWUR13239	V	201600	204279	+	WBGene00077643	trpp-1	DC2.8	Control	No	Not heritable	0.712436	0.07448	0.931977
AGIWUR13240	I	2097346	2123443	+	WBGene00003799	npp-13	Y37E3.15	Control	No	Not heritable	0.56613	-0.1229	0.895552
AGIWUR13241	III	4680013	4681562	+	WBGene00005169	srg-11	T04A8.2	Control	No	Not heritable	0.411754	0.09312	0.873179
AGIWUR13242								Control	No	Not heritable	0.0879086	-0.36654	0.679388
AGIWUR13243	I	700274	715874	-	WBGene00021209	hgap-1	Y18H1A.3	Control	No	Not heritable	0.38856	0.33463	0.870829
AGIWUR13244	IV	9092217	9094468	-	WBGene00003066	lpl-1	ZC410.7	Control	No	Not heritable	0.656186	0.08233	0.91756
AGIWUR13245	IV	4437786	4439290	-	WBGene00019952	fbxb-74	R08C7.9	Control	No	Not heritable	0.350473	-0.07568	0.868059
AGIWUR13246								Control	No	Not heritable	0.127879	0.08301	0.753541
AGIWUR13247	V	5826833	5832866	+	WBGene00002637	let-418	F26F12.7	Control	No	Not heritable	0.840836	-0.02266	0.965471
AGIWUR13248	III	5300008	5301886	-	WBGene00020531	T15B12.2	T15B12.2	Control	No	Not heritable	0.592602	0.25093	0.900062
AGIWUR13249	V	15071748	15080152	+	WBGene00006808	unc-76	C01G10.11	Control	No	Not heritable	0.687303	0.10982	0.925995
AGIWUR13250	X	7507885	7517694	-	WBGene00018607	F48E3.8	F48E3.8	Control	No	Not heritable	0.193052	-0.34343	0.818427
AGIWUR13251	II	2652841	2654464	-	WBGene00005561	sri-49	F22E5.14	Control	No	Not heritable	0.477568	-0.03279	0.880129
AGIWUR13252	I	4805607	4809674	+	WBGene00018797	F54D7.2	F54D7.2	Control	No	Not heritable	0.165444	0.19743	0.799889
AGIWUR13253								Control	Yes	RIL and IL	0.00820205	0.3143	0.255791
AGIWUR13254	III	7379143	7381609	-	WBGene00001974	hmg-4	T20B12.8	Control	No	Not heritable	0.141668	0.26301	0.773304
AGIWUR13255	X	14540686	14542058	-	WBGene00011983	fbxa-81	T24C2.4	Control	No	Not heritable	0.372689	0.22917	0.869309
AGIWUR13256								Control	No	Not heritable	0.08105	-0.40652	0.661346
AGIWUR13257	V	13918641	13920032	+	WBGene00006277	str-250	C06B3.10	Control	No	Not heritable	0.720234	0.03072	0.93398
AGIWUR13258	IV	4047937	4049448	-	WBGene00003955	pcn-1	W03D2.4	Control	No	Not heritable	0.490471	0.20971	0.882325
AGIWUR13259	V	16482420	16483144	-	WBGene00010203	F57E7.2	F57E7.2	Control	No	Not heritable	0.101872	0.3565	0.711197
AGIWUR13260	V	11958393	11962699	+	WBGene00010288	F58H1.5	F58H1.5	Control	No	Not heritable	0.213623	0.23577	0.8318
AGIWUR13261								Control	No	Not heritable	0.261945	0.43541	0.849671
AGIWUR13262	V	12168222	12170208	-	WBGene00014122	ZK863.1	ZK863.1	Control	No	Not heritable	0.571866	0.1171	0.895858
AGIWUR13263	V	11936505	11937794	-	WBGene00001466	flr-2	F58H1.4	Control	No	Not heritable	0.878571	0.02596	0.973463
AGIWUR13264	III	9081679	9082511	+	WBGene00001386	far-2	F02A9.3	Control	No	Not heritable	0.690916	0.07385	0.926714
AGIWUR13265	I	11930704	11931757	+	WBGene00011059	R06C1.4	R06C1.4	Control	No	Not heritable	0.0914186	0.29786	0.689892
AGIWUR13266								Control	No	Not heritable	0.797643	0.08537	0.953488
AGIWUR13267	II	8187607	8190528	-	WBGene00011471	T05C12.8	T05C12.8	Control	No	Not heritable	0.95921	-0.0131	0.992437
AGIWUR13268	III	5953526	5958246	-	WBGene00017778	nono-1	F25B5.7	Control	No	Not heritable	0.727751	0.06705	0.936374
AGIWUR13269	X	1983714	1984833	+	WBGene00018690	fbxa-46	F52D2.8	Control	No	Not heritable	0.562765	0.07968	0.895201
AGIWUR13270	II	7379177	7379612	+	WBGene00044673	C07D10.6	C07D10.6	Control	No	Not heritable	0.902765	0.01049	0.979393
AGIWUR13271								Control	No	Not heritable	0.200441	0.42772	0.824668
AGIWUR13272	I	5624558	5626288	-	WBGene00018511	F46F11.8	F46F11.8	Control	No	Not heritable	0.022658	0.33717	0.408206
AGIWUR13273	III	3171592	3174845	+	WBGene00020103	R148.4	R148.4	Control	No	Not heritable	0.322793	0.13048	0.863945
AGIWUR13274								Control	No	Not heritable	0.349708	0.66026	0.868059
AGIWUR13275	V	19282614	19284594	+	WBGene00010099	fbxb-117	F55C9.1	Control	No	Not heritable	0.579045	-0.03763	0.897508
AGIWUR13276	I	14621173	14631254	-	WBGene00002978	lev-11	Y105E8B.1	Control	No	Not heritable	0.6273	0.07585	0.909975
AGIWUR13277	V	16210952	16211454	+	WBGene00044184	F11A5.16	F11A5.16	Control	No	Not heritable	0.328227	0.45884	0.864414
AGIWUR13278	V	12241409	12241945	+	WBGene00011450	ttr-22	T04H1.3	Control	No	Not heritable	0.234443	-0.21802	0.840374
AGIWUR13279	X	10407150	10409774	+	WBGene00013916	ZC504.1	ZC504.1	Control	No	Not heritable	0.158267	-0.1291	0.790596
AGIWUR13280	V	13665397	13669292	+	WBGene00010280	rde-12	F58G11.2	Control	No	Not heritable	0.999852	-2e-05	0.999907
AGIWUR13281	I	3874037	3875995	+	WBGene00020184	uba-5	T03F1.1	Control	Yes	RIL	0.727806	-0.02786	0.93642
AGIWUR13282								Control	Yes	RIL	0.00024093	1.89097	0.0343314
AGIWUR13283								Control	No	Not heritable	0.0283666	-0.92789	0.45551
AGIWUR13284	IV	10310772	10313670	-	WBGene00011173	acs-18	R09E10.3	Control	No	Not heritable	0.790005	-0.09268	0.951914
AGIWUR13285								Control	No	Not heritable	0.95617	0.00471	0.991698
AGIWUR13286	I	6206955	6211155	-	WBGene00020347	ech-1.2	T08B2.7	Control	Yes	RIL	0.154643	-0.15114	0.786608
AGIWUR13287	II	12919551	12923377	+	WBGene00010263	wago-4	F58G1.1	Control	No	Not heritable	0.545473	0.16224	0.892028
AGIWUR13288								Control	No	Not heritable	0.996527	0.0005	0.999253
AGIWUR13289								Control	No	Not heritable	0.897606	0.01296	0.978204
AGIWUR13290	III	6932001	6935862	+	WBGene00000276	byn-1	F57B9.5	Control	No	Not heritable	0.801686	0.09808	0.954593
AGIWUR13291	II	7866256	7870162	-	WBGene00011639	ztf-17	T09A5.12	Control	No	Not heritable	0.280819	0.13094	0.855091
AGIWUR13292	V	1156271	1158174	+	WBGene00000552	cmd-1	T21H3.3	Control	No	Not heritable	0.915803	0.02453	0.982342
AGIWUR13293								Control	No	Not heritable	0.194912	0.20407	0.820294
AGIWUR13294	II	5129	5483	+	WBGene00022904	C01B12.9	C01B12.9	Control	No	Not heritable	0.806689	0.05342	0.955784
AGIWUR13295	V	1642499	1643121	+	WBGene00021608	Y46H3D.1	Y46H3D.1	Control	No	Not heritable	0.750103	-0.12909	0.942112
AGIWUR13296	IV	15550854	15554721	-	WBGene00013632	Y105C5A.1	Y105C5A.1	Control	No	Not heritable	0.97192	0.0068	0.995366
AGIWUR13297	I	10553116	10553913	-	WBGene00009119	ndk-1	F25H2.5	Control	No	Not heritable	0.474243	0.15038	0.879787
AGIWUR13298	III	8443917	8446920	-	WBGene00016250	hsp-110	C30C11.4	Control	No	Not heritable	0.593881	0.08958	0.900625
AGIWUR13299								Control	Yes	RIL	0.0011163	2.25838	0.0798222
AGIWUR13300	V	5914097	5917891	-	WBGene00015425	C04E6.11	C04E6.11	Control	No	Not heritable	0.0831569	0.22956	0.668153
AGIWUR13301	V	15310120	15310437	+	WBGene00045514	ZK1037.12	ZK1037.12	Control	No	Not heritable	0.715853	0.02172	0.93273
AGIWUR13302	X	4969537	4972281	-	WBGene00019760	calu-1	M03F4.7	Control	Yes	RIL	0.158398	-0.0878	0.790596
AGIWUR13303								Control	No	Not heritable	0.347745	0.13098	0.868059
AGIWUR13304								Control	No	Not heritable	0.491151	0.356	0.882325
AGIWUR13305	V	14460624	14461132	+	WBGene00008590	F08H9.2	F08H9.2	Control	Yes	RIL	0.552263	-0.14604	0.893207
AGIWUR13306	III	1891383	1893842	-	WBGene00015244	B0524.5	B0524.5	Control	No	Not heritable	0.596712	0.15353	0.901454
AGIWUR13307	X	9587942	9588879	+	WBGene00007517	gpx-3	C11E4.2	Control	No	Not heritable	0.416781	0.21159	0.873295
AGIWUR13308	V	3556286	3556804	+	WBGene00001739	grl-30	T24A6.3	Control	No	Not heritable	0.449549	-0.08119	0.878065
AGIWUR13309								Control	No	Not heritable	0.16785	-0.06639	0.803282
AGIWUR13310	X	5101032	5106173	+	WBGene00006926	vit-2	C42D8.2	Control	No	Not heritable	0.197382	0.5153	0.822431
AGIWUR13311	X	8681910	8686146	+	WBGene00019570	K09E2.1	K09E2.1	Control	No	Not heritable	0.792398	0.05399	0.952326
AGIWUR13312	V	11157090	11158706	-	WBGene00005199	srg-42	T19C4.9	Control	No	Not heritable	0.859481	-0.01673	0.969413
AGIWUR13313	III	8827358	8829305	-	WBGene00018417	F44E2.3	F44E2.3	Control	No	Not heritable	0.358827	0.02701	0.868059
AGIWUR13314	II	7292192	7296015	-	WBGene00016277	C30G12.6	C30G12.6	Control	No	Not heritable	0.144892	0.17502	0.775802
AGIWUR13315	IV	5643252	5645614	-	WBGene00005086	srd-8	B0547.4	Control	No	Not heritable	0.101897	-0.42511	0.711197
AGIWUR13316	IV	13619508	13621513	+	WBGene00007452	C08F11.3	C08F11.3	Control	No	Not heritable	0.227381	0.17015	0.838054
AGIWUR13317	III	4320389	4321348	+	WBGene00044911	H38K22.6	H38K22.6	Control	No	Not heritable	0.255904	-0.29336	0.849056
AGIWUR13318	II	3392036	3395533	-	WBGene00020293	nep-20	T06D4.4	Control	No	Not heritable	0.231997	-0.3026	0.840214
AGIWUR13319	V	18701540	18706098	+	WBGene00013484	Y69H2.9	Y69H2.9	Control	Yes	RIL	0.000161625	0.56657	0.0273368
AGIWUR13320	II	2867993	2870758	+	WBGene00022439	Y110A2AL.2	Y110A2AL.2	Control	No	Not heritable	0.0865524	0.28444	0.675883
AGIWUR13321	III	9240337	9242514	+	WBGene00011964	saeg-2	T23G5.6	Control	No	Not heritable	0.610064	0.0958	0.90579
AGIWUR13322	III	688739	715823	+	WBGene00016029	elf-1	C24A1.2	Control	No	Not heritable	0.239079	-0.24645	0.84159
AGIWUR13323								Control	No	Not heritable	0.208132	-0.04951	0.828308
AGIWUR13324								Control	No	Not heritable	0.488396	0.1051	0.881989
AGIWUR13325	X	9450225	9451994	-	WBGene00014141	ZK899.2	ZK899.2	Control	No	Not heritable	0.127031	0.17111	0.752466
AGIWUR13326	I	2069681	2070607	-	WBGene00021350	Y37E3.8	Y37E3.8	Control	No	Not heritable	0.76221	0.0789	0.945452
AGIWUR13327	I	3317978	3318584	-	WBGene00021548	trx-4	Y44E3A.3	Control	No	Not heritable	0.375281	0.13929	0.870132
AGIWUR13328	III	2849066	2855419	-	WBGene00018992	trpl-1	F56F11.5	Control	No	Not heritable	0.0656465	-0.19131	0.618949
AGIWUR13329	II	3725906	3727479	-	WBGene00016712	C46E10.8	C46E10.8	Control	Yes	RIL	0.105069	-0.26975	0.717248
AGIWUR13330	III	8725323	8731373	-	WBGene00022718	ZK370.4	ZK370.4	Control	No	Not heritable	0.301629	0.30246	0.860614
AGIWUR13331	IV	17053594	17055513	+	WBGene00013800	Y116A8C.23	Y116A8C.23	Control	No	Not heritable	0.900315	-0.02692	0.978964
AGIWUR13332	II	6894179	6897540	-	WBGene00016631	C44B7.11	C44B7.11	Control	No	Not heritable	0.580068	0.07971	0.897725
AGIWUR13333								Control	No	Not heritable	0.731959	0.05013	0.937641
AGIWUR13334	I	1211485	1254669	+	WBGene00021685	herc-1	Y48G8AL.1	Control	No	Not heritable	0.56335	0.18917	0.895201
AGIWUR13335	I	11067699	11069996	-	WBGene00014914	Y52B11A.11	Y52B11A.11	Control	No	Not heritable	0.434549	0.39163	0.876598
AGIWUR13336	I	942257	947710	+	WBGene00003548	nas-30	Y95B8A.1	Control	No	Not heritable	0.989612	0.00346	0.99831
AGIWUR13337	V	17924916	17934225	+	WBGene00008441	usp-50	E01B7.1	Control	No	Not heritable	0.827987	0.0226	0.961558
AGIWUR13338								Control	No	Not heritable	0.519215	-0.1359	0.887045
AGIWUR13339	X	5448241	5450010	+	WBGene00044569	C25F6.8	C25F6.8	Control	No	Not heritable	0.58265	-0.24015	0.898209
AGIWUR13340	V	18318595	18319744	+	WBGene00007182	fbxb-119	B0462.3	Control	No	Not heritable	0.737945	0.05715	0.939054
AGIWUR13341	V	504028	504616	+	WBGene00004144	pqn-60	R11G11.7	Control	No	Not heritable	0.593045	0.1413	0.900247
AGIWUR13342	V	14084270	14085811	+	WBGene00008394	D1086.7	D1086.7	Control	No	Not heritable	0.143388	0.66307	0.774642
AGIWUR13343	IV	3103157	3133147	-	WBGene00003153	mca-3	Y67D8C.10	Control	No	Not heritable	0.995556	0.00159	0.999034
AGIWUR13344	II	3805493	3807053	-	WBGene00018805	F54D10.4	F54D10.4	Control	No	Not heritable	0.0208638	0.17573	0.393209
AGIWUR13345	II	6246354	6247334	+	WBGene00020782	T24H7.3	T24H7.3	Control	No	Not heritable	0.263033	0.20625	0.850216
AGIWUR13346	II	9462537	9464093	-	WBGene00011165	R09D1.9	R09D1.9	Control	Yes	RIL	5.95143e-06	-0.70659	0.00765492
AGIWUR13347	V	10956910	10958821	-	WBGene00008918	F17C11.7	F17C11.7	Control	No	Not heritable	0.262692	0.14354	0.84979
AGIWUR13348	II	7208773	7210287	-	WBGene00017131	E04F6.15	E04F6.15	Control	No	Not heritable	0.815071	-0.03419	0.958297
AGIWUR13349	I	7578512	7580833	-	WBGene00008413	D2030.3	D2030.3	Control	No	Not heritable	0.490443	0.03253	0.882325
AGIWUR13350	I	11800433	11804991	-	WBGene00011385	T02G6.2	T02G6.2	Control	No	Not heritable	0.23764	0.21247	0.841313
AGIWUR13351	III	7700338	7709491	-	WBGene00003002	lin-13	C03B8.4	Control	No	Not heritable	0.0411856	0.19253	0.529396
AGIWUR13352	II	6955402	6965687	-	WBGene00006605	tra-2	C15F1.3	Control	No	Not heritable	0.427135	-0.1446	0.875727
AGIWUR13353	II	9575971	9581490	+	WBGene00001368	exc-7	F35H8.5	Control	No	Not heritable	0.533813	0.10519	0.890418
AGIWUR13354	III	4939567	4944404	+	WBGene00016140	rpb-2	C26E6.4	Control	No	Not heritable	0.46033	0.12602	0.878351
AGIWUR13355								Control	No	Not heritable	0.439953	0.13369	0.877251
AGIWUR13356	I	3830562	3834124	+	WBGene00018764	F53F10.2	F53F10.2	Control	No	Not heritable	0.851352	0.09022	0.967898
AGIWUR13357								Control	No	Not heritable	0.55734	0.31904	0.894067
AGIWUR13358	IV	7506425	7507891	-	WBGene00019900	vdac-1	R05G6.7	Control	No	Not heritable	0.905522	-0.01968	0.979762
AGIWUR13359	IV	17137348	17142989	+	WBGene00045043	Y116A8C.48	Y116A8C.48	Control	No	Not heritable	0.493769	-0.07557	0.883036
AGIWUR13360	II	14902493	14907533	+	WBGene00000584	cog-1	R03C1.3	Control	No	Not heritable	0.523843	0.20915	0.888063
AGIWUR13361	V	19644239	19645758	+	WBGene00012830	mrps-28	Y43F8C.8	Control	No	Not heritable	0.152842	0.32148	0.785615
AGIWUR13362	II	6868946	6871039	-	WBGene00016626	clhm-1	C44B7.4	Control	Yes	RIL	0.296341	-0.11058	0.85987
AGIWUR13363								Control	No	Not heritable	0.668013	0.23951	0.921142
AGIWUR13364	III	2260004	2261445	-	WBGene00044676	fbxa-42	Y54F10BL.1	Control	No	Not heritable	0.812241	-0.04871	0.957583
AGIWUR13365	IV	3803581	3804949	+	WBGene00019724	M02B7.2	M02B7.2	Control	No	Not heritable	0.216928	0.36174	0.831875
AGIWUR13366								Control	No	Not heritable	0.672017	0.12455	0.922122
AGIWUR13367	III	10951225	10953505	-	WBGene00006982	zig-5	Y48A6A.1	Control	No	Not heritable	0.377467	-0.11481	0.870258
AGIWUR13368	II	6684236	6691841	+	WBGene00016002	C18H9.3	C18H9.3	Control	Yes	RIL and IL	0.423878	-0.06187	0.874819
AGIWUR13369	II	3825661	3827879	-	WBGene00018809	F54D10.8	F54D10.8	Control	Yes	RIL	0.00315478	0.8517	0.150962
AGIWUR13370	X	8387448	8392584	-	WBGene00006942	wrk-1	F41D9.3	Control	No	Not heritable	0.143798	0.25543	0.774661
AGIWUR13371	X	593960	596289	+	WBGene00017423	F13C5.2	F13C5.2	Control	No	Not heritable	0.745121	0.05124	0.940496
AGIWUR13372	IV	15550854	15554721	-	WBGene00013632	Y105C5A.1	Y105C5A.1	Control	Yes	RIL	0.671482	-0.05521	0.922116
AGIWUR13373								Control	No	Not heritable	0.675042	-0.04089	0.923211
AGIWUR13374	I	8047345	8049351	-	WBGene00010566	K04G2.7	K04G2.7	Control	Yes	RIL	0.00062127	0.74856	0.0574267
AGIWUR13375	V	5593706	5594499	+	WBGene00016989	CD4.3	CD4.3	Control	No	Not heritable	0.642147	-0.0353	0.913912
AGIWUR13376								Control	Yes	RIL	0.0333194	0.35421	0.486975
AGIWUR13377								Control	Yes	RIL	0.121791	-0.18097	0.745975
AGIWUR13378	II	6077904	6078235	+	WBGene00019194	H12I13.6	H12I13.6	Control	No	Not heritable	0.0702228	-0.52616	0.634461
AGIWUR13379	I	4277684	4279622	-	WBGene00021632	Y47D9A.5	Y47D9A.5	Control	No	Not heritable	0.660551	-0.08845	0.918613
AGIWUR13380	III	3112428	3127124	-	WBGene00021820	nipa-1	Y53G8B.4	Control	Yes	RIL	0.699522	0.0511	0.92833
AGIWUR13381	X	14460349	14462139	+	WBGene00044157	Y66C5A.2	Y66C5A.2	Control	No	Not heritable	0.164627	0.16957	0.798218
AGIWUR13382								Control	No	Not heritable	0.173256	-0.0674	0.807644
AGIWUR13383	III	5045009	5045667	+	WBGene00044409	C45G9.14	C45G9.14	Control	No	Not heritable	0.222	0.38733	0.834964
AGIWUR13384	X	10998004	10999276	-	WBGene00010335	F59F3.6	F59F3.6	Control	No	Not heritable	0.418473	0.16508	0.873761
AGIWUR13385	II	7765545	7772017	-	WBGene00015517	C06A8.8	C06A8.8	Control	Yes	RIL and IL	0.183379	0.12087	0.813804
AGIWUR13386								Control	No	Not heritable	0.850107	-0.01906	0.967578
AGIWUR13387	I	10823363	10828454	+	WBGene00016457	C35E7.5	C35E7.5	Control	No	Not heritable	0.575451	0.0334	0.896542
AGIWUR13388	III	8478382	8480455	-	WBGene00018370	F42H10.6	F42H10.6	Control	No	Not heritable	0.379035	0.12532	0.870258
AGIWUR13389	V	15674026	15675620	+	WBGene00003641	nhr-51	K06B4.1	Control	No	Not heritable	0.202266	0.27208	0.826789
AGIWUR13390	I	1851681	1852280	-	WBGene00044897	M01D7.9	M01D7.9	Control	Yes	RIL	0.124041	0.18766	0.748938
AGIWUR13391	V	16848611	16850130	+	WBGene00011852	clec-26	T20B3.12	Control	Yes	RIL	0.0483321	-0.25434	0.555844
AGIWUR13392	I	8676666	8681325	-	WBGene00010621	egg-6	K07A12.2	Control	No	Not heritable	0.555764	0.16209	0.893526
AGIWUR13393	I	7204541	7207717	-	WBGene00007252	mlt-2	C01H6.2	Control	No	Not heritable	0.826182	0.02351	0.961041
AGIWUR13394	X	6129535	6138332	-	WBGene00022202	Y72A10A.1	Y72A10A.1	Control	No	Not heritable	0.382283	0.2189	0.870258
AGIWUR13395	V	20841573	20845546	-	WBGene00009290	F31D4.2	F31D4.2	Control	No	Not heritable	0.454866	-0.1098	0.878276
AGIWUR13396	II	14988471	14992667	+	WBGene00044726	Y53F4B.43	Y53F4B.43	Control	Yes	RIL	0.0185984	-0.11952	0.375943
AGIWUR13397	II	9530517	9531253	+	WBGene00005042	sra-16	AH6.13	Control	No	Not heritable	0.231274	-0.13776	0.839627
AGIWUR13398	V	15071748	15080152	+	WBGene00006808	unc-76	C01G10.11	Control	Yes	RIL	0.20229	0.06038	0.826789
AGIWUR13399	III	2487769	2494340	+	WBGene00021847	Y54F10AL.1	Y54F10AL.1	Control	No	Not heritable	0.147233	-0.16258	0.780103
AGIWUR13400	III	6873048	6873729	+	WBGene00019381	K04C2.3	K04C2.3	Control	No	Not heritable	0.637407	-0.16676	0.91302
AGIWUR13401	I	9587169	9588132	-	WBGene00010610	K07A1.3	K07A1.3	Control	No	Not heritable	0.311649	0.2407	0.862034
AGIWUR13402	V	419435	421839	+	WBGene00021448	Y39D8A.1	Y39D8A.1	Control	No	Not heritable	0.989923	-0.00095	0.998353
AGIWUR13403	II	7529643	7530991	+	WBGene00022887	ZK1290.5	ZK1290.5	Control	No	Not heritable	0.553969	-0.11823	0.893526
AGIWUR13404								Control	No	Not heritable	0.625891	0.18409	0.909907
AGIWUR13405	II	14505015	14506409	-	WBGene00045403	K10H10.12	K10H10.12	Control	No	Not heritable	0.489195	0.08652	0.882325
AGIWUR13406	I	3144410	3147793	-	WBGene00003062	lpd-6	K09H9.6	Control	No	Not heritable	0.189422	0.50401	0.817281
AGIWUR13407	II	14060739	14062960	+	WBGene00012188	W01G7.4	W01G7.4	Control	No	Not heritable	0.143839	0.20742	0.774661
AGIWUR13408								Control	No	Not heritable	0.380404	-0.25338	0.870258
AGIWUR13409								Control	No	Not heritable	0.497873	0.09034	0.88384
AGIWUR13410	V	16153855	16155211	-	WBGene00006154	str-97	F10A3.8	Control	No	Not heritable	0.50738	-0.03597	0.885886
AGIWUR13411	I	9754122	9757898	+	WBGene00006352	sur-6	F26E4.1	Control	No	Not heritable	0.182818	0.2398	0.813362
AGIWUR13412	X	12151359	12154105	-	WBGene00010925	M153.2	M153.2	Control	No	Not heritable	0.402489	0.18506	0.871792
AGIWUR13413	II	10812949	10819978	-	WBGene00011071	R06F6.8	R06F6.8	Control	No	Not heritable	0.43691	0.08558	0.877251
AGIWUR13414								Control	No	Not heritable	0.975995	0.00618	0.995927
AGIWUR13415	V	11237438	11239331	-	WBGene00011834	dvc-1	T19B10.6	Control	No	Not heritable	0.761829	0.04262	0.945271
AGIWUR13416	II	5867268	5873614	-	WBGene00018872	F55C12.5	F55C12.5	Control	Yes	RIL	0.887559	0.01807	0.975621
AGIWUR13417								Control	No	Not heritable	0.00683841	0.70293	0.231903
AGIWUR13418	V	16178532	16179966	+	WBGene00014798	K05D4.1	K05D4.1	Control	No	Not heritable	0.142686	0.09622	0.773959
AGIWUR13419	I	2875395	2876324	-	WBGene00004412	rpl-1	Y71F9AL.13	Control	No	Not heritable	0.852513	0.09522	0.968245
AGIWUR13420	II	5816573	5817306	+	WBGene00044393	ZK1248.20	ZK1248.20	Control	No	Not heritable	0.828653	-0.06947	0.961635
AGIWUR13421	II	14013825	14016965	-	WBGene00008499	cyp-37A1	F01D5.9	Control	No	Not heritable	0.426584	0.15373	0.87556
AGIWUR13422	II	6057379	6061520	-	WBGene00020028	R12C12.8	R12C12.8	Control	No	Not heritable	0.0619476	0.36859	0.606768
AGIWUR13423								Control	Yes	RIL	0.0366257	-0.26857	0.506165
AGIWUR13424	IV	13095762	13097065	+	WBGene00004339	rfc-3	C39E9.13	Control	No	Not heritable	0.74161	0.12315	0.939636
AGIWUR13425	I	6188157	6192632	+	WBGene00020259	T05E7.3	T05E7.3	Control	No	Not heritable	0.910847	0.01281	0.980726
AGIWUR13426	I	2308976	2312129	+	WBGene00021476	nsun-4	Y39G10AR.21	Control	Yes	RIL	0.00216434	0.29807	0.119919
AGIWUR13427	V	10955923	10957020	+	WBGene00023503	F17C11.13	F17C11.13	Control	No	Not heritable	0.777435	-0.09622	0.94887
AGIWUR13428	V	20630148	20631329	-	WBGene00009765	F46B3.14	F46B3.14	Control	No	Not heritable	0.0913406	-0.25252	0.689892
AGIWUR13429	I	5822841	5826148	-	WBGene00016333	C32F10.8	C32F10.8	Control	No	Not heritable	0.0902041	0.19607	0.686919
AGIWUR13430	V	10004755	10007482	+	WBGene00010697	uda-1	K08H10.4	Control	No	Not heritable	0.0271717	0.38823	0.446152
AGIWUR13431	II	1923140	1923827	+	WBGene00018661	F52C6.4	F52C6.4	Control	No	Not heritable	0.52412	0.05789	0.888106
AGIWUR13432								Control	No	Not heritable	0.417814	0.40746	0.873318
AGIWUR13433	I	7021946	7029076	+	WBGene00008852	ubql-1	F15C11.2	Control	No	Not heritable	0.423495	0.21514	0.874819
AGIWUR13434	I	6558696	6562346	+	WBGene00019004	xpg-1	F57B10.6	Control	No	Not heritable	0.677293	0.05166	0.923842
AGIWUR13435	I	741913	745570	-	WBGene00000623	col-46	Y18H1A.13	Control	No	Not heritable	0.258219	0.2694	0.849056
AGIWUR13436	V	10001118	10002766	+	WBGene00077491	K08H10.10	K08H10.10	Control	No	Not heritable	0.687756	0.08627	0.926018
AGIWUR13437	I	7183053	7185709	+	WBGene00010873	trpa-2	M05B5.6	Control	No	Not heritable	0.716012	0.07587	0.93273
AGIWUR13438	I	3867541	3869109	+	WBGene00020185	pgk-1	T03F1.3	Control	No	Not heritable	0.501239	0.14198	0.88414
AGIWUR13439	IV	6040976	6074507	+	WBGene00019205	kcc-2	H16O14.1	Control	No	Not heritable	0.271199	-0.15731	0.854034
AGIWUR13440	II	1607869	1609014	-	WBGene00015597	fbxa-162	C08E3.5	Control	No	Not heritable	0.855518	-0.03234	0.968398
AGIWUR13441								Control	No	Not heritable	0.729248	0.04075	0.936782
AGIWUR13442	II	4875280	4875666	-	WBGene00017388	F11G11.13	F11G11.13	Control	No	Not heritable	0.891757	0.01882	0.976409
AGIWUR13443	I	12807586	12809682	-	WBGene00012475	Y18D10A.2	Y18D10A.2	Control	No	Not heritable	0.472657	0.26038	0.879787
AGIWUR13444	V	3485549	3486957	-	WBGene00015317	srbc-32	C02A12.5	Control	No	Not heritable	0.0493265	-0.18433	0.56072
AGIWUR13445	II	12301077	12302429	-	WBGene00016825	C50E10.1	C50E10.1	Control	No	Not heritable	0.688995	-0.17465	0.92617
AGIWUR13446	X	7066345	7068563	-	WBGene00015168	pdi-6	B0403.4	Control	No	Not heritable	0.128951	0.27752	0.755258
AGIWUR13447	III	6248317	6251607	+	WBGene00020437	stt-3	T12A2.2	Control	No	Not heritable	0.821934	0.03756	0.959418
AGIWUR13448	II	12694412	12725483	+	WBGene00012894	tbc-17	Y46G5A.1	Control	No	Not heritable	0.328264	-0.17613	0.864414
AGIWUR13449	II	6335478	6336334	+	WBGene00044755	C32D5.14	C32D5.14	Control	No	Not heritable	0.703255	-0.02066	0.929479
AGIWUR13450	IV	11101962	11102695	-	WBGene00010886	M7.10	M7.10	Control	No	Not heritable	0.485647	0.32478	0.881488
AGIWUR13451								Control	No	Not heritable	0.332057	0.20629	0.865607
AGIWUR13452	V	10939245	10939612	+	WBGene00050890	F17C11.16	F17C11.16	Control	No	Not heritable	0.218144	0.27747	0.832645
AGIWUR13453	V	9011244	9011565	+	WBGene00023327	R03H4.8	R03H4.8	Control	No	Not heritable	0.656839	-0.02608	0.91756
AGIWUR13454								Control	No	Not heritable	0.0385072	0.21746	0.516831
AGIWUR13455	III	6028790	6030583	-	WBGene00022695	ZK328.6	ZK328.6	Control	No	Not heritable	0.239357	0.14371	0.84159
AGIWUR13456	III	1860429	1877514	+	WBGene00021444	ttc-7	Y39A3CR.3	Control	No	Not heritable	0.628718	0.04947	0.910306
AGIWUR13457								Control	Yes	RIL	0.00153496	0.84941	0.0958837
AGIWUR13458	II	5081490	5083441	-	WBGene00015454	C04G6.4	C04G6.4	Control	No	Not heritable	0.881738	0.0095	0.974502
AGIWUR13459								Control	No	Not heritable	0.151964	0.31837	0.78533
AGIWUR13460	I	2880919	2883454	-	WBGene00022118	dnc-5	Y71F9AL.14	Control	No	Not heritable	0.752266	-0.06461	0.942757
AGIWUR13461	III	1606829	1614033	-	WBGene00021247	Y22D7AL.9	Y22D7AL.9	Control	Yes	RIL	0.408241	0.04348	0.872693
AGIWUR13462	I	6655608	6658371	+	WBGene00022632	ZC581.2	ZC581.2	Control	No	Not heritable	0.494067	-0.16782	0.883036
AGIWUR13463	I	7837063	7840022	+	WBGene00009276	F30F8.9	F30F8.9	Control	No	Not heritable	0.792678	-0.14213	0.952339
AGIWUR13464	X	10174985	10175896	+	WBGene00007398	C07A4.3	C07A4.3	Control	No	Not heritable	0.645202	0.12064	0.914162
AGIWUR13465	I	9350274	9352700	-	WBGene00010856	M04C9.1	M04C9.1	Control	Yes	IL	0.0250994	0.22622	0.428302
AGIWUR13466	V	12523647	12525656	-	WBGene00007552	C13C12.2	C13C12.2	Control	No	Not heritable	0.659543	-0.07976	0.918259
AGIWUR13467	IV	9969400	9971200	+	WBGene00008154	C47E12.11	C47E12.11	Control	No	Not heritable	0.423028	-0.34462	0.874819
AGIWUR13468	V	10785801	10791057	-	WBGene00008376	D1054.9	D1054.9	Control	No	Not heritable	0.0698605	-0.28236	0.633465
AGIWUR13469	III	1570306	1576638	+	WBGene00022051	rep-1	Y67D2.1	Control	No	Not heritable	0.807306	-0.07422	0.955961
AGIWUR13470	II	8743725	8747234	+	WBGene00010681	mak-1	K08F8.1	Control	No	Not heritable	0.989799	0.0037	0.998335
AGIWUR13471	X	531841	535834	-	WBGene00017898	F28C10.3	F28C10.3	Control	No	Not heritable	0.441821	0.15043	0.877251
AGIWUR13472	X	5875898	5881716	+	WBGene00018641	F49E10.4	F49E10.4	Control	No	Not heritable	0.507402	-0.16377	0.885886
AGIWUR13473	II	5561763	5563523	+	WBGene00015889	C17C3.3	C17C3.3	Control	No	Not heritable	0.443025	-0.10142	0.877251
AGIWUR13474	II	1519222	1520328	+	WBGene00044645	Y51H7BR.8	Y51H7BR.8	Control	No	Not heritable	0.777907	0.05961	0.949043
AGIWUR13475	III	488764	489452	+	WBGene00044288	F30H5.5	F30H5.5	Control	No	Not heritable	0.107883	-0.2104	0.724161
AGIWUR13476	V	9478163	9479601	+	WBGene00003522	nas-3	K06A4.1	Control	No	Not heritable	0.972244	0.01171	0.995366
AGIWUR13477	X	16729559	16744698	+	WBGene00001837	hda-4	C10E2.3	Control	No	Not heritable	0.486212	-0.07613	0.881488
AGIWUR13478	V	16629900	16631155	+	WBGene00005099	srd-21	W06G6.3	Control	No	Not heritable	0.484919	0.41052	0.881488
AGIWUR13479	I	4580692	4583810	-	WBGene00017003	D1007.5	D1007.5	Control	No	Not heritable	0.941083	-0.02546	0.98794
AGIWUR13480	III	5443167	5446506	+	WBGene00018612	disl-2	F48E8.6	Control	No	Not heritable	0.207737	0.16177	0.828308
AGIWUR13481	I	13581698	13585295	+	WBGene00006709	ubc-14	Y87G2A.9	Control	No	Not heritable	0.559984	0.06814	0.894424
AGIWUR13482	IV	832362	833329	+	WBGene00044742	Y55F3BR.10	Y55F3BR.10	Control	No	Not heritable	0.479694	0.26737	0.880129
AGIWUR13483	II	8896841	8908666	+	WBGene00002251	lat-1	B0457.1	Control	Yes	RIL	0.710509	-0.01298	0.931495
AGIWUR13484	V	10526298	10528396	+	WBGene00007953	hda-11	C35A5.9	Control	Yes	RIL and IL	0.263212	0.04671	0.850216
AGIWUR13485	IV	14796417	14797544	-	WBGene00013308	nuo-3	Y57G11C.12	Control	No	Not heritable	0.81501	-0.10325	0.958297
AGIWUR13486	V	16071325	16072738	+	WBGene00008830	nhr-176	F14H3.11	Control	No	Not heritable	0.60947	0.04415	0.905693
AGIWUR13487	I	7021946	7029076	+	WBGene00008852	ubql-1	F15C11.2	Control	No	Not heritable	0.408368	0.14343	0.872693
AGIWUR13488	X	9698678	9701679	+	WBGene00001123	dyf-7	C43C3.3	Control	No	Not heritable	0.932552	-0.01862	0.986202
AGIWUR13489	III	4566279	4568144	-	WBGene00009439	mlcd-1	F35G12.1	Control	No	Not heritable	0.709803	0.03513	0.931274
AGIWUR13490	IV	9444791	9445507	-	WBGene00002012	hsp-12.3	F38E11.1	Control	No	Not heritable	0.989598	-0.0074	0.99831
AGIWUR13491	V	12600192	12607304	+	WBGene00007588	C14C10.5	C14C10.5	Control	No	Not heritable	0.770975	0.03059	0.947403
AGIWUR13492	III	3789982	3800547	-	WBGene00003476	mtm-3	T24A11.1	Control	No	Not heritable	0.931091	-0.02752	0.985943
AGIWUR13493								Control	No	Not heritable	0.986919	0.00901	0.997971
AGIWUR13494	V	1636159	1639281	+	WBGene00006253	str-222	Y46H3D.3	Control	Yes	RIL	0.0304096	-0.11241	0.468026
AGIWUR13495	IV	11425742	11447060	+	WBGene00002192	kin-4	C10C6.1	Control	No	Not heritable	0.444405	0.22881	0.87747
AGIWUR13496								Control	No	Not heritable	0.694462	-0.07629	0.927507
AGIWUR13497	X	12881126	12884989	-	WBGene00001681	gpc-1	K02A4.2	Control	No	Not heritable	0.0255117	0.39873	0.43256
AGIWUR13498	I	4212708	4214317	+	WBGene00015970	C18E3.1	C18E3.1	Control	No	Not heritable	0.806698	0.06092	0.955784
AGIWUR13499	V	11055306	11057143	-	WBGene00005296	srh-75	T04C12.2	Control	No	Not heritable	0.872783	-0.00875	0.972456
AGIWUR13500	III	4980644	4984474	-	WBGene00016169	C27F2.7	C27F2.7	Control	No	Not heritable	0.464875	0.11271	0.879787
AGIWUR13501								Control	No	Not heritable	0.611414	-0.07309	0.906206
AGIWUR13502	IV	11783941	11792593	-	WBGene00010350	H01G02.3	H01G02.3	Control	No	Not heritable	0.820405	0.03985	0.959129
AGIWUR13503	V	2099349	2100051	+	WBGene00018098	F36F12.7	F36F12.7	Control	No	Not heritable	0.82505	-0.09036	0.960649
AGIWUR13504	II	9886557	9891081	-	WBGene00007463	vgln-1	C08H9.2	Control	No	Not heritable	0.98689	0.00432	0.997971
AGIWUR13505	IV	8778721	8780872	-	WBGene00007899	C33D9.5	C33D9.5	Control	No	Not heritable	0.909314	0.01512	0.980465
AGIWUR13506	II	9653109	9653952	-	WBGene00014245	ZK1307.2	ZK1307.2	Control	No	Not heritable	0.763896	-0.06865	0.945876
AGIWUR13507								Control	No	Not heritable	0.324972	-0.03721	0.864397
AGIWUR13508	II	13908921	13915254	+	WBGene00012198	W02B8.2	W02B8.2	Control	No	Not heritable	0.236579	0.20359	0.840918
AGIWUR13509	II	8067990	8073372	-	WBGene00011511	gpcp-2	T05H10.7	Control	No	Not heritable	0.707391	-0.09362	0.93081
AGIWUR13510	II	14155280	14155660	+	WBGene00004456	rpl-43	Y48B6A.2	Control	No	Not heritable	0.841731	0.04966	0.965569
AGIWUR13511	X	14537897	14539522	+	WBGene00011984	T24C2.5	T24C2.5	Control	Yes	RIL	0.053108	-0.27726	0.576325
AGIWUR13512								Control	No	Not heritable	0.0533412	0.25766	0.57684
AGIWUR13513	III	5052529	5053341	-	WBGene00016679	C45G9.8	C45G9.8	Control	No	Not heritable	0.364331	-0.06229	0.869071
AGIWUR13514	V	4040409	4042004	-	WBGene00016788	C49G7.10	C49G7.10	Control	No	Not heritable	0.813332	0.04478	0.957926
AGIWUR13515								Control	Yes	RIL	0.024813	0.34158	0.426146
AGIWUR13516	III	10152795	10157923	+	WBGene00003519	nac-3	K08E5.2	Control	No	Not heritable	0.636981	-0.06248	0.913001
AGIWUR13517	III	5478682	5478924	-	WBGene00019835	R02F2.6	R02F2.6	Control	No	Not heritable	0.441037	0.11595	0.877251
AGIWUR13518	III	13687199	13692683	+	WBGene00000837	cul-2	ZK520.4	Control	No	Not heritable	0.987366	-0.00314	0.997971
AGIWUR13519	IV	11715039	11729276	+	WBGene00010444	magi-1	K01A6.2	Control	No	Not heritable	0.880165	0.01268	0.974083
AGIWUR13520	V	2183521	2186535	+	WBGene00016697	cyp-33C2	C45H4.17	Control	Yes	RIL	0.652442	-0.0179	0.917016
AGIWUR13521	V	14519371	14521100	-	WBGene00194707	C53A5.17	C53A5.17	Control	No	Not heritable	0.639733	-0.09861	0.913723
AGIWUR13522								Control	No	Not heritable	0.720077	-0.04021	0.933924
AGIWUR13523	IV	8477182	8480656	+	WBGene00004995	spp-10	C28C12.7	Control	No	Not heritable	0.853387	-0.04076	0.968333
AGIWUR13524	V	4558318	4559801	-	WBGene00022018	Y61A9LA.7	Y61A9LA.7	Control	No	Not heritable	0.395741	-0.21899	0.870829
AGIWUR13525	I	2672940	2682797	-	WBGene00017980	F32B5.7	F32B5.7	Control	No	Not heritable	0.949802	0.00353	0.989863
AGIWUR13526	X	642156	654903	-	WBGene00002056	ifc-2	M6.1	Control	No	Not heritable	0.341616	0.34203	0.867251
AGIWUR13527	II	12636699	12638448	+	WBGene00012596	nhr-234	Y38E10A.18	Control	Yes	RIL and IL	0.000134272	1.39339	0.02479
AGIWUR13528	I	7522116	7526703	+	WBGene00001648	goa-1	C26C6.2	Control	No	Not heritable	0.44706	0.16922	0.878058
AGIWUR13529	II	11724204	11726533	+	WBGene00002262	ldh-1	F13D12.2	Control	No	Not heritable	0.436114	0.20185	0.876726
AGIWUR13530	II	1057212	1059280	+	WBGene00019311	K02E7.6	K02E7.6	Control	Yes	RIL	5.95041e-05	2.52422	0.0159217
AGIWUR13531	III	8083692	8085538	-	WBGene00019458	K06H7.7	K06H7.7	Control	Yes	RIL and IL	0.00501289	0.15472	0.199369
AGIWUR13532								Control	No	Not heritable	0.391953	0.13203	0.870829
AGIWUR13533	I	10654298	10666933	-	WBGene00015237	B0511.12	B0511.12	Control	No	Not heritable	0.657155	-0.07628	0.917631
AGIWUR13534	V	2030177	2030407	+	WBGene00044520	F59A7.12	F59A7.12	Control	Yes	RIL	0.00257987	0.56309	0.134713
AGIWUR13535	IV	17329192	17330737	+	WBGene00008195	ceh-88	C49C3.5	Control	No	Not heritable	0.384171	0.12671	0.870807
AGIWUR13536	I	1088514	1089742	+	WBGene00044895	R06A10.5	R06A10.5	Control	No	Not heritable	0.737493	-0.05733	0.939054
AGIWUR13537	II	11130690	11132648	-	WBGene00044916	F40F8.11	F40F8.11	Control	No	Not heritable	0.183858	0.58767	0.814411
AGIWUR13538	V	7452946	7454318	-	WBGene00017791	try-8	F25E5.10	Control	No	Not heritable	0.151723	0.11631	0.785064
AGIWUR13539	V	17767549	17769621	+	WBGene00005489	srh-284	C47A10.3	Control	No	Not heritable	0.257268	0.25002	0.849056
AGIWUR13540	I	14756858	14759354	+	WBGene00001030	dnj-12	F39B2.10	Control	No	Not heritable	0.641738	0.12763	0.913828
AGIWUR13541	X	17434445	17438080	+	WBGene00016489	C36E6.1	C36E6.1	Control	No	Not heritable	0.911283	0.01337	0.980845
AGIWUR13542	II	8276298	8277611	+	WBGene00010459	slc-25A32	K01C8.7	Control	No	Not heritable	0.891785	0.02283	0.976409
AGIWUR13543	X	5112422	5116866	-	WBGene00000149	apl-1	C42D8.8	Control	No	Not heritable	0.293369	0.14363	0.859204
AGIWUR13544	III	10218943	10222935	+	WBGene00011875	T20G5.14	T20G5.14	Control	No	Not heritable	0.317682	0.21013	0.863159
AGIWUR13545	II	3671908	3673593	-	WBGene00004750	sea-1	F19B10.9	Control	No	Not heritable	0.20055	0.12744	0.824668
AGIWUR13546								Control	No	Not heritable	0.881108	-0.02483	0.974442
AGIWUR13547	IV	9108931	9109753	+	WBGene00000120	aly-1	C01F6.5	Control	No	Not heritable	0.102344	0.22019	0.712398
AGIWUR13548	III	5484200	5486005	+	WBGene00019833	R02F2.4	R02F2.4	Control	No	Not heritable	0.880392	0.04613	0.974083
AGIWUR13549								Control	No	Not heritable	0.402632	-0.14105	0.871792
AGIWUR13550	V	13014144	13016641	+	WBGene00008850	F15B9.6	F15B9.6	Control	No	Not heritable	0.262617	0.22402	0.84979
AGIWUR13551								Control	Yes	RIL and IL	0.0264768	-0.14621	0.440501
AGIWUR13552	V	11802105	11811943	-	WBGene00008407	D2023.3	D2023.3	Control	No	Not heritable	0.65595	-0.10016	0.91756
AGIWUR13553	V	665919	667494	-	WBGene00017961	nhr-180	F31F4.12	Control	No	Not heritable	0.218307	0.2647	0.832645
AGIWUR13554	I	13127152	13127876	+	WBGene00044722	C17H1.12	C17H1.12	Control	No	Not heritable	0.33273	0.37733	0.865607
AGIWUR13555	III	8129551	8130227	-	WBGene00004433	rpl-21	C14B9.7	Control	No	Not heritable	0.737	0.03507	0.939004
AGIWUR13556	II	5864182	5867041	+	WBGene00018874	tag-234	F55C12.7	Control	No	Not heritable	0.256346	0.61547	0.849056
AGIWUR13557	IV	4248020	4258173	+	WBGene00000123	ama-1	F36A4.7	Control	No	Not heritable	0.469824	0.20477	0.879787
AGIWUR13558								Control	No	Not heritable	0.407532	0.25644	0.872693
AGIWUR13559								Control	Yes	RIL	0.00124727	-0.16767	0.0854566
AGIWUR13560								Control	No	Not heritable	0.64094	-0.03707	0.913723
AGIWUR13561	III	12686243	12687916	-	WBGene00004700	rsp-3	Y111B2A.18	Control	No	Not heritable	0.879577	0.09838	0.973803
AGIWUR13562	I	6497436	6499560	+	WBGene00016943	acdh-1	C55B7.4	Control	Yes	RIL	0.821806	-0.04026	0.95939
AGIWUR13563								Control	No	Not heritable	0.164328	0.2167	0.798162
AGIWUR13564	II	14805986	14808087	+	WBGene00012181	srt-11	W01D2.4	Control	No	Not heritable	0.312671	-0.05555	0.862034
AGIWUR13565	IV	16328135	16328614	-	WBGene00010528	K03D3.2	K03D3.2	Control	Yes	RIL	0.140778	0.15129	0.771954
AGIWUR13566	X	12537014	12551677	-	WBGene00007635	npr-4	C16D6.2	Control	No	Not heritable	0.501845	-0.21721	0.884396
AGIWUR13567	IV	7774411	7775956	+	WBGene00016374	swd-2.2	C33H5.7	Control	Yes	RIL and IL	0.00137433	0.2452	0.0901993
AGIWUR13568	II	2409643	2412741	-	WBGene00018353	fbxa-182	F42G2.4	Control	Yes	RIL	0.0693716	0.69972	0.631947
AGIWUR13569	II	6092766	6097597	-	WBGene00017686	tpp-2	F21H12.6	Control	Yes	RIL	0.31926	0.09903	0.863558
AGIWUR13570								Control	No	Not heritable	0.802049	-0.03	0.954638
AGIWUR13571	V	19921697	19922600	-	WBGene00013364	Y60A3A.16	Y60A3A.16	Control	No	Not heritable	0.69351	0.11929	0.927371
AGIWUR13572	V	10107684	10109905	+	WBGene00007431	C08B6.11	C08B6.11	Control	No	Not heritable	0.813611	0.05466	0.957926
AGIWUR13573	III	9322316	9324733	+	WBGene00000770	cpb-1	C40H1.1	Control	Yes	RIL	0.182214	0.1837	0.812998
AGIWUR13574	V	10509055	10510451	+	WBGene00007950	C35A5.6	C35A5.6	Control	No	Not heritable	0.546462	0.12469	0.892129
AGIWUR13575	V	2889302	2890029	-	WBGene00044523	F37B4.14	F37B4.14	Control	No	Not heritable	0.220486	-0.0431	0.833954
AGIWUR13576	II	6647166	6649126	-	WBGene00020582	oig-8	T19D12.7	Control	No	Not heritable	0.77357	-0.06313	0.948342
AGIWUR13577	X	9020588	9021755	-	WBGene00020791	T25B6.5	T25B6.5	Control	No	Not heritable	0.830863	-0.04772	0.962313
AGIWUR13578	X	17099112	17100752	-	WBGene00015587	sdz-2	C08A9.7	Control	No	Not heritable	0.266073	-0.16597	0.852135
AGIWUR13579	V	20780413	20785259	+	WBGene00001851	hif-1	F38A6.3	Control	Yes	RIL	0.876149	0.0202	0.973121
AGIWUR13580	I	8219998	8223009	-	WBGene00011375	T02E1.2	T02E1.2	Control	No	Not heritable	0.0502458	0.1321	0.566047
AGIWUR13581	X	9343333	9347430	-	WBGene00020596	oga-1	T20B5.3	Control	No	Not heritable	0.505131	0.10467	0.884937
AGIWUR13582	MtDNA	3389	4269	+	WBGene00010961	nduo-2	MTCE.16	Control	No	Not heritable	0.604343	0.25396	0.904198
AGIWUR13583	II	6559258	6561583	-	WBGene00017563	F18C5.10	F18C5.10	Control	Yes	RIL	0.211604	0.16244	0.829851
AGIWUR13584	IV	7633360	7634657	+	WBGene00004046	plp-1	F45E4.2	Control	No	Not heritable	0.796387	0.11029	0.953226
AGIWUR13585	III	1905962	1939568	+	WBGene00004128	pqn-41	F53A3.4	Control	No	Not heritable	0.77655	0.064	0.94887
AGIWUR13586								Control	No	Not heritable	0.616293	0.05707	0.907719
AGIWUR13587	V	12751603	12752507	-	WBGene00045460	C15C8.8	C15C8.8	Control	No	Not heritable	0.205929	-0.27824	0.828308
AGIWUR13588	III	7712309	7717314	+	WBGene00015386	C03B8.3	C03B8.3	Control	No	Not heritable	0.226637	-0.28574	0.838042
AGIWUR13589	X	3904591	3907671	+	WBGene00006321	sup-12	T22B2.4	Control	No	Not heritable	0.281559	0.15074	0.855091
AGIWUR13590	IV	8520894	8538182	+	WBGene00015650	pkg-2	C09G4.2	Control	No	Not heritable	0.0316817	-0.3638	0.475174
AGIWUR13591	I	1721592	1740670	+	WBGene00006771	tln-1	Y71G12B.11	Control	No	Not heritable	0.757278	-0.04179	0.943857
AGIWUR13592	III	7855118	7855680	+	WBGene00004449	rpl-35	ZK652.4	Control	No	Not heritable	0.529489	0.19922	0.889104
AGIWUR13593	V	11613307	11614888	+	WBGene00009386	tag-290	F35B12.6	Control	No	Not heritable	0.0912212	0.28547	0.689892
AGIWUR13594								Control	No	Not heritable	0.0807936	-0.12743	0.661265
AGIWUR13595	II	96127	98027	-	WBGene00016811	C50D2.8	C50D2.8	Control	No	Not heritable	0.0583269	0.263	0.594041
AGIWUR13596	V	8607800	8615841	+	WBGene00018285	smk-1	F41E6.4	Control	No	Not heritable	0.76241	-0.1015	0.945511
AGIWUR13597	IV	14160354	14162872	-	WBGene00011024	R05A10.7	R05A10.7	Control	No	Not heritable	0.651973	0.128	0.91685
AGIWUR13598	III	7460341	7461931	+	WBGene00003376	mls-1	H14A12.4	Control	No	Not heritable	0.13417	0.2084	0.764253
AGIWUR13599								Control	No	Not heritable	0.17299	0.69149	0.807644
AGIWUR13600	IV	12443236	12444046	-	WBGene00007730	C25G4.2	C25G4.2	Control	No	Not heritable	0.242434	0.16116	0.842713
AGIWUR13601	IV	4489012	4506708	-	WBGene00022675	gbb-2	ZK180.1	Control	No	Not heritable	0.367318	0.26676	0.869155
AGIWUR13602	II	1785270	1786309	-	WBGene00015613	C08F1.10	C08F1.10	Control	No	Not heritable	0.367757	0.25466	0.869155
AGIWUR13603	I	3211046	3217366	+	WBGene00001481	fog-1	Y54E10A.4	Control	No	Not heritable	0.684553	0.17901	0.925343
AGIWUR13604	I	3419600	3424211	+	WBGene00019361	K03E5.2	K03E5.2	Control	No	Not heritable	0.119502	0.30844	0.742223
AGIWUR13605	I	10823363	10828454	+	WBGene00016457	C35E7.5	C35E7.5	Control	No	Not heritable	0.250204	-0.32558	0.845858
AGIWUR13606	X	7719272	7725583	+	WBGene00044698	K09F5.6	K09F5.6	Control	No	Not heritable	0.608179	-0.12778	0.905112
AGIWUR13607	II	12613564	12613939	+	WBGene00012589	nspe-4	Y38E10A.11	Control	No	Not heritable	0.28468	-0.29808	0.857381
AGIWUR13608	III	5873025	5874680	+	WBGene00017160	F01F1.3	F01F1.3	Control	No	Not heritable	0.273719	0.20317	0.854313
AGIWUR13609								Control	No	Not heritable	0.251821	0.30493	0.847148
AGIWUR13610	V	1176724	1178864	+	WBGene00020662	T21H3.1	T21H3.1	Control	No	Not heritable	0.45115	0.12397	0.878082
AGIWUR13611								Control	No	Not heritable	0.32224	0.12564	0.863945
AGIWUR13612	II	2886317	2889016	-	WBGene00022448	pinn-1	Y110A2AL.13	Control	No	Not heritable	0.392374	-0.11434	0.870829
AGIWUR13613	III	10506106	10506801	-	WBGene00004798	sip-1	F43D9.4	Control	No	Not heritable	0.36871	-0.24815	0.869155
AGIWUR13614	V	6044028	6045671	+	WBGene00000534	cpi-2	R01B10.1	Control	No	Not heritable	0.38933	0.31752	0.870829
AGIWUR13615								Control	No	Not heritable	0.781876	-0.06011	0.949679
AGIWUR13616	X	8739048	8740171	+	WBGene00019728	M02D8.2	M02D8.2	Control	No	Not heritable	0.0733221	0.5642	0.642738
AGIWUR13617	V	14629377	14635180	-	WBGene00044191	F43D2.6	F43D2.6	Control	No	Not heritable	0.151255	-0.08281	0.784806
AGIWUR13618	II	11130690	11132648	-	WBGene00044916	F40F8.11	F40F8.11	Control	No	Not heritable	0.896657	0.01686	0.97778
AGIWUR13619	X	3092395	3094448	-	WBGene00006948	wrt-2	F52E4.6	Control	No	Not heritable	0.29051	-0.12945	0.857619
AGIWUR13620	III	13204982	13207393	+	WBGene00012720	Y39E4B.11	Y39E4B.11	Control	No	Not heritable	0.640675	-0.16371	0.913723
AGIWUR13621	III	11077704	11079446	+	WBGene00006273	str-246	W09D6.3	Control	No	Not heritable	0.32772	0.30318	0.864414
AGIWUR13622	IV	7169931	7171322	-	WBGene00006251	str-220	C42D4.9	Control	No	Not heritable	0.328146	0.08261	0.864414
AGIWUR13623	X	15842356	15847593	-	WBGene00010338	F59F4.3	F59F4.3	Control	No	Not heritable	0.81906	0.03941	0.958978
AGIWUR13624	II	775333	776780	+	WBGene00021452	Y39F10A.1	Y39F10A.1	Control	No	Not heritable	0.0254365	0.39181	0.431813
AGIWUR13625								Control	No	Not heritable	0.105045	0.51383	0.717248
AGIWUR13626	V	16880994	16881336	+	WBGene00044278	F09C6.14	F09C6.14	Control	No	Not heritable	0.329969	0.36754	0.8656
AGIWUR13627	II	12662759	12671920	+	WBGene00004347	rgs-4	Y38E10A.21	Control	No	Not heritable	0.9275	0.02505	0.985283
AGIWUR13628	I	11893881	11896284	+	WBGene00012951	Y47H9C.8	Y47H9C.8	Control	Yes	RIL	0.0152661	0.18608	0.344616
AGIWUR13629	III	5625014	5632322	+	WBGene00000900	daf-4	C05D2.1	Control	No	Not heritable	0.586119	0.22136	0.898839
AGIWUR13630	I	6574004	6585510	+	WBGene00002783	let-607	F57B10.1	Control	Yes	RIL	0.117048	0.1633	0.738952
AGIWUR13631	X	12350578	12351788	+	WBGene00009635	F42F12.3	F42F12.3	Control	No	Not heritable	0.182079	0.21665	0.812875
AGIWUR13632	V	823156	824972	-	WBGene00005921	srx-30	F41H8.3	Control	No	Not heritable	0.058066	-0.24713	0.593017
AGIWUR13633	X	3926081	3929576	+	WBGene00020665	T22B2.1	T22B2.1	Control	No	Not heritable	0.355101	0.05994	0.868059
AGIWUR13634	IV	10881549	10882523	+	WBGene00044797	F13E9.13	F13E9.13	Control	No	Not heritable	0.59699	-0.09971	0.901454
AGIWUR13635	II	7144607	7147253	+	WBGene00020319	npr-31	T07F8.2	Control	Yes	RIL	0.948874	-0.0047	0.989648
AGIWUR13636	X	5035030	5037773	-	WBGene00022615	ZC449.5	ZC449.5	Control	No	Not heritable	0.336185	-0.20943	0.866298
AGIWUR13637	II	3431286	3436512	-	WBGene00015841	skpo-2	C16C8.2	Control	No	Not heritable	0.495032	-0.16169	0.883269
AGIWUR13638	II	2767250	2769121	-	WBGene00017250	F08D12.7	F08D12.7	Control	No	Not heritable	0.874817	0.02335	0.973121
AGIWUR13639	V	8302887	8304469	-	WBGene00020946	W02D7.11	W02D7.11	Control	Yes	RIL	0.0205191	-0.32906	0.390519
AGIWUR13640	IV	16341625	16345442	+	WBGene00005434	srh-224	C35D6.8	Control	No	Not heritable	0.434537	0.04566	0.876598
AGIWUR13641	I	379071	381902	-	WBGene00004143	pqn-59	R119.4	Control	No	Not heritable	0.909901	0.07825	0.980544
AGIWUR13642	X	9137927	9145656	+	WBGene00015263	B0563.6	B0563.6	Control	No	Not heritable	0.457373	0.41283	0.878276
AGIWUR13643	X	16123942	16128865	-	WBGene00014213	ZK1073.1	ZK1073.1	Control	No	Not heritable	0.0415367	0.34315	0.531197
AGIWUR13644	X	16807461	16813673	-	WBGene00000294	cas-1	F41G4.2	Control	No	Not heritable	0.629733	0.09107	0.910411
AGIWUR13645	V	10939245	10939612	+	WBGene00050890	F17C11.16	F17C11.16	Control	No	Not heritable	0.424997	0.26049	0.875193
AGIWUR13646	II	5395889	5398902	-	WBGene00017138	EEED8.10	EEED8.10	Control	No	Not heritable	0.0663746	0.15529	0.621307
AGIWUR13647	X	5651869	5653925	-	WBGene00020674	T22B7.7	T22B7.7	Control	No	Not heritable	0.156566	0.24897	0.787954
AGIWUR13648	II	2050023	2051679	-	WBGene00017209	F07E5.4	F07E5.4	Control	No	Not heritable	0.973659	-0.01748	0.995366
AGIWUR13649								Control	No	Not heritable	0.480636	0.2279	0.880358
AGIWUR13650	X	3376874	3379234	-	WBGene00022769	sorf-1	ZK563.5	Control	No	Not heritable	0.820572	-0.03004	0.959129
AGIWUR13651								Control	No	Not heritable	0.787822	-0.13776	0.95146
AGIWUR13652	I	7704565	7707049	-	WBGene00009188	lsy-22	F27D4.2	Control	No	Not heritable	0.100404	0.2778	0.710049
AGIWUR13653	III	2882304	2884967	+	WBGene00018989	F56F11.2	F56F11.2	Control	Yes	RIL	0.00643183	0.38363	0.225114
AGIWUR13654	V	4941196	4942414	-	WBGene00006245	str-212	C02E7.12	Control	No	Not heritable	0.977236	-0.0009	0.996075
AGIWUR13655								Control	Yes	RIL	0.340365	0.04886	0.867251
AGIWUR13656	II	11120882	11121900	-	WBGene00044160	W10C6.2	W10C6.2	Control	No	Not heritable	0.389617	0.11872	0.870829
AGIWUR13657								Control	No	Not heritable	0.801285	0.08123	0.954576
AGIWUR13658	V	15635565	15637240	-	WBGene00008328	srz-43	C55A1.14	Control	No	Not heritable	0.257019	0.05201	0.849056
AGIWUR13659								Control	No	Not heritable	0.0793353	0.1922	0.657853
AGIWUR13660	IV	9094541	9095653	-	WBGene00002046	icln-1	C01F6.8	Control	Yes	RIL	0.0480283	0.14536	0.553865
AGIWUR13661	I	4738171	4744321	-	WBGene00002694	let-502	C10H11.9	Control	No	Not heritable	0.0484052	0.19345	0.55626
AGIWUR13662	II	6994987	7010624	+	WBGene00006831	unc-104	C52E12.2	Control	No	Not heritable	0.471829	0.09944	0.879787
AGIWUR13663	V	14953115	14954733	-	WBGene00044179	C30G7.5	C30G7.5	Control	No	Not heritable	0.571887	0.02061	0.895858
AGIWUR13664	V	5163269	5194608	-	WBGene00000031	abu-8	C03A7.14	Control	No	Not heritable	0.810601	-0.01567	0.956949
AGIWUR13665	I	7695661	7698227	+	WBGene00001595	gld-1	T23G11.3	Control	Yes	RIL and IL	0.00196295	0.33181	0.11322
AGIWUR13666	IV	8873820	8874007	+	WBGene00045323	C09G9.9	C09G9.9	Control	Yes	RIL	0.0215641	0.06646	0.399571
AGIWUR13667	II	6652339	6654384	-	WBGene00020583	T19D12.9	T19D12.9	Control	No	Not heritable	0.156238	0.24985	0.787919
AGIWUR13668	V	1682579	1685089	+	WBGene00005229	srh-3	K04F1.5	Control	No	Not heritable	0.616152	0.17377	0.907658
AGIWUR13669	I	9582682	9583533	-	WBGene00010608	K07A1.1	K07A1.1	Control	Yes	RIL and IL	0.265483	0.07395	0.85201
AGIWUR13670	X	8552261	8556351	+	WBGene00044071	dhhc-14	D2021.2	Control	No	Not heritable	0.885453	0.04299	0.975242
AGIWUR13671	I	4647280	4648275	+	WBGene00015011	B0041.8	B0041.8	Control	No	Not heritable	0.186704	0.14802	0.815627
AGIWUR13672	III	12367474	12369050	-	WBGene00001946	his-72	Y49E10.6	Control	No	Not heritable	0.173573	0.43695	0.808149
AGIWUR13673	V	778639	780223	+	WBGene00019981	srbc-59	R09E12.1	Control	No	Not heritable	0.108308	-0.07592	0.724258
AGIWUR13674	X	4103447	4104521	-	WBGene00019826	R02E4.1	R02E4.1	Control	No	Not heritable	0.874484	-0.0182	0.973049
AGIWUR13675	III	8700927	8703341	+	WBGene00015130	vps-33.1	B0303.9	Control	No	Not heritable	0.892715	-0.01266	0.976786
AGIWUR13676								Control	No	Not heritable	0.503442	0.20252	0.884668
AGIWUR13677	V	2965422	2966702	-	WBGene00005863	srw-116	C44C3.10	Control	No	Not heritable	0.739916	-0.01414	0.939054
AGIWUR13678								Control	No	Not heritable	0.541455	0.21876	0.891225
AGIWUR13679	III	13755896	13759434	+	WBGene00010663	toca-2	K08E3.3	Control	Yes	RIL	0.0604812	0.18563	0.60215
AGIWUR13680	I	8242104	8243572	+	WBGene00013956	ZK265.3	ZK265.3	Control	No	Not heritable	0.930248	0.0242	0.985749
AGIWUR13681	V	5812316	5813157	-	WBGene00045305	ZC250.4	ZC250.4	Control	No	Not heritable	0.233823	0.29501	0.840374
AGIWUR13682	V	17540595	17542272	+	WBGene00014679	srz-25	C18D4.5	Control	Yes	RIL	0.347174	-0.0248	0.868059
AGIWUR13683	IV	10274036	10275411	+	WBGene00012783	Y43C5A.3	Y43C5A.3	Control	No	Not heritable	0.155787	-0.22444	0.787645
AGIWUR13684	V	2748152	2750106	-	WBGene00005915	srx-24	C24B9.16	Control	No	Not heritable	0.255852	-0.12781	0.849056
AGIWUR13685	V	18358035	18359555	+	WBGene00045496	C08E8.8	C08E8.8	Control	No	Not heritable	0.9293	-0.00997	0.985587
AGIWUR13686	III	773403	774159	+	WBGene00000882	cyn-6	F42G9.2	Control	No	Not heritable	0.291993	0.56185	0.858374
AGIWUR13687	I	6295067	6297625	+	WBGene00004068	pnk-1	C10G11.5	Control	No	Not heritable	0.63092	0.09905	0.910868
AGIWUR13688	II	8067990	8073372	-	WBGene00011511	gpcp-2	T05H10.7	Control	No	Not heritable	0.180478	0.40793	0.811855
AGIWUR13689	I	12006911	12008040	+	WBGene00014917	fbxa-122	Y53C10A.13	Control	No	Not heritable	0.0734206	0.30252	0.64303
AGIWUR13690								Control	No	Not heritable	0.524785	-0.04796	0.888327
AGIWUR13691	III	761779	762392	+	WBGene00018363	nlp-52	F42G9.4	Control	No	Not heritable	0.508217	-0.12642	0.885938
AGIWUR13692								Control	No	Not heritable	0.5448	0.35539	0.891732
AGIWUR13693								Control	No	Not heritable	0.804522	0.08927	0.955176
AGIWUR13694	V	10578428	10579141	-	WBGene00011892	T21C9.4	T21C9.4	Control	No	Not heritable	0.34062	0.36915	0.867251
AGIWUR13695								Control	No	Not heritable	0.228183	-0.25405	0.838525
AGIWUR13696	IV	14950652	14954226	+	WBGene00045146	Y41E3.22	Y41E3.22	Control	No	Not heritable	0.751044	0.06257	0.942464
AGIWUR13697	IV	16329459	16331059	+	WBGene00010527	srz-74	K03D3.1	Control	No	Not heritable	0.741698	0.01404	0.939643
AGIWUR13698	I	4653471	4660151	+	WBGene00015007	ain-2	B0041.2	Control	Yes	RIL	0.233904	-0.10928	0.840374
AGIWUR13699	IV	11972697	12011007	-	WBGene00006759	unc-22	ZK617.1	Control	Yes	RIL	0.600307	-0.02428	0.902486
AGIWUR13700	III	9609568	9612191	-	WBGene00043992	bbs-4	F58A4.14	Control	No	Not heritable	0.755046	-0.05868	0.943399
AGIWUR13701	V	1717243	1719464	+	WBGene00005850	srw-103	ZK697.5	Control	No	Not heritable	0.672018	0.12795	0.922122
AGIWUR13702	V	12065960	12067957	-	WBGene00011088	kmo-2	R07B7.4	Control	Yes	RIL	0.0708155	-0.16729	0.637183
AGIWUR13703	IV	1956711	1959749	+	WBGene00138717	F52C12.6	F52C12.6	Control	No	Not heritable	0.759685	-0.04503	0.944878
AGIWUR13704	I	6358585	6360457	+	WBGene00019396	K04F10.3	K04F10.3	Control	No	Not heritable	0.471859	0.06738	0.879787
AGIWUR13705								Control	No	Not heritable	0.778128	-0.03406	0.949064
AGIWUR13706								Control	No	Not heritable	0.165729	0.15142	0.800495
AGIWUR13707								Control	No	Not heritable	0.370494	0.21267	0.869155
AGIWUR13708	I	8055459	8057029	-	WBGene00010567	K04G2.9	K04G2.9	Control	Yes	RIL and IL	0.0185452	0.16898	0.375722
AGIWUR13709	II	6483953	6484967	-	WBGene00020898	T28D9.9	T28D9.9	Control	No	Not heritable	0.707041	-0.11583	0.930683
AGIWUR13710	I	2761158	2776097	-	WBGene00004946	sop-3	Y71F9B.10	Control	No	Not heritable	0.373215	0.15442	0.869309
AGIWUR13711	II	7904639	7907589	-	WBGene00014989	best-23	ZK675.3	Control	No	Not heritable	0.734812	-0.08055	0.938388
AGIWUR13712								Control	No	Not heritable	0.204677	0.62357	0.827901
AGIWUR13713	II	362495	367555	-	WBGene00004218	ptr-3	C41D7.2	Control	No	Not heritable	0.949658	-0.02003	0.989825
AGIWUR13714								Control	No	Not heritable	0.195736	0.15642	0.820996
AGIWUR13715	V	7776576	7777236	+	WBGene00004499	rps-30	C26F1.4	Control	No	Not heritable	0.736947	-0.04672	0.939
AGIWUR13716								Control	No	Not heritable	0.416575	-0.22566	0.873295
AGIWUR13717								Control	Yes	RIL and IL	0.199862	0.24136	0.824263
AGIWUR13718	I	4035702	4090884	+	WBGene00006820	unc-89	C09D1.1	Control	No	Not heritable	0.842138	0.01462	0.965631
AGIWUR13719	X	17337279	17338632	+	WBGene00016900	C53C11.2	C53C11.2	Control	No	Not heritable	0.119617	0.17326	0.74226
AGIWUR13720	II	1412409	1420150	+	WBGene00021783	Y51H7C.5	Y51H7C.5	Control	No	Not heritable	0.874146	-0.06006	0.97293
AGIWUR13721	III	12979162	12980163	+	WBGene00014177	frg-1	ZK1010.3	Control	No	Not heritable	0.45954	0.06711	0.878276
AGIWUR13722	II	7113683	7115906	-	WBGene00017351	cutl-5	F10E7.10	Control	No	Not heritable	0.883367	0.03158	0.974836
AGIWUR13723	II	6450889	6453391	-	WBGene00019427	atg-16.2	K06A1.5	Control	No	Not heritable	0.85427	-0.02741	0.968333
AGIWUR13724	IV	12805931	12830112	+	WBGene00008555	F07C6.4	F07C6.4	Control	No	Not heritable	0.408846	0.18362	0.872693
AGIWUR13725	V	2122866	2127299	+	WBGene00017720	F22F7.2	F22F7.2	Control	No	Not heritable	0.549118	-0.12125	0.893038
AGIWUR13726	II	3988700	3989677	-	WBGene00044382	Y14H12A.2	Y14H12A.2	Control	No	Not heritable	0.732295	-0.06285	0.937673
AGIWUR13727	III	6432178	6433145	+	WBGene00006515	txdc-9	C05D11.3	Control	No	Not heritable	0.701916	0.03567	0.928998
AGIWUR13728	II	2546225	2553572	+	WBGene00019337	K02F6.3	K02F6.3	Control	No	Not heritable	0.776166	0.02017	0.948809
AGIWUR13729	III	6198902	6202594	+	WBGene00004459	rpn-2	C23G10.4	Control	No	Not heritable	0.53858	-0.11891	0.890639
AGIWUR13730	II	12909079	12910334	+	WBGene00009399	F35C5.11	F35C5.11	Control	No	Not heritable	0.902386	0.02352	0.97934
AGIWUR13731	II	6752352	6752950	-	WBGene00044316	F41G3.21	F41G3.21	Control	No	Not heritable	0.999042	-0.0003	0.999657
AGIWUR13732	IV	2111894	2113422	-	WBGene00016027	C23H5.8	C23H5.8	Control	Yes	RIL	0.00468171	0.87512	0.192355
AGIWUR13733	III	8225097	8226386	+	WBGene00016238	C30A5.3	C30A5.3	Control	Yes	RIL	0.0299898	0.15179	0.466525
AGIWUR13734								Control	No	Not heritable	0.206058	0.17382	0.828308
AGIWUR13735	V	12344188	12345919	-	WBGene00004898	snb-2	F23H12.1	Control	No	Not heritable	0.834452	0.06059	0.96353
AGIWUR13736	IV	5204591	5207138	+	WBGene00006586	tni-4	W03F8.1	Control	No	Not heritable	0.060409	0.31611	0.60215
AGIWUR13737	X	7572110	7581059	+	WBGene00017241	pcyt-1	F08C6.2	Control	No	Not heritable	0.0460341	0.40311	0.548557
AGIWUR13738								Control	No	Not heritable	0.526613	0.03716	0.888628
AGIWUR13739	I	13208441	13210462	+	WBGene00014236	ZK1225.2	ZK1225.2	Control	Yes	RIL	0.0193477	0.20446	0.380889
AGIWUR13740	II	13056814	13071530	+	WBGene00006999	zyx-1	F42G4.3	Control	Yes	RIL	0.730892	0.03299	0.937323
AGIWUR13741	I	8133891	8135051	+	WBGene00012113	T28B8.1	T28B8.1	Control	No	Not heritable	0.206405	-0.40795	0.828308
AGIWUR13742								Control	No	Not heritable	0.353541	0.11992	0.868059
AGIWUR13743	V	2100062	2103218	-	WBGene00018092	F36F12.1	F36F12.1	Control	Yes	RIL	0.000527987	-0.43855	0.053175
AGIWUR13744								Control	No	Not heritable	0.492918	-0.09061	0.882825
AGIWUR13745	II	7585731	7594912	-	WBGene00006363	syd-1	F35D2.5	Control	No	Not heritable	0.72272	0.07292	0.934914
AGIWUR13746	V	10785801	10791057	-	WBGene00008376	D1054.9	D1054.9	Control	No	Not heritable	0.0942649	-0.27144	0.696764
AGIWUR13747	MtDNA	898	1593	+	WBGene00014454	MTCE.7	MTCE.7	Control	No	Not heritable	0.163719	0.49056	0.79741
AGIWUR13748	V	15625861	15626223	+	WBGene00008326	C55A1.11	C55A1.11	Control	No	Not heritable	0.419297	0.35045	0.874108
AGIWUR13749	II	23328	24458	+	WBGene00005017	sqt-2	C01B12.1	Control	No	Not heritable	0.607744	-0.3149	0.904945
AGIWUR13750	V	11151339	11152430	-	WBGene00005196	srg-39	T19C4.2	Control	No	Not heritable	0.474835	0.26041	0.879787
AGIWUR13751	V	10350471	10352978	-	WBGene00010627	K07C5.4	K07C5.4	Control	No	Not heritable	0.897731	0.09229	0.978204
AGIWUR13752	II	4067558	4069771	+	WBGene00021052	W06A11.1	W06A11.1	Control	No	Not heritable	0.763652	0.03441	0.945876
AGIWUR13753	V	6414993	6417494	+	WBGene00020270	T05H4.7	T05H4.7	Control	No	Not heritable	0.245897	-0.28069	0.844173
AGIWUR13754	I	219735	221575	-	WBGene00021664	Y48G1BL.5	Y48G1BL.5	Control	No	Not heritable	0.509947	0.10632	0.886192
AGIWUR13755	I	9869632	9874676	+	WBGene00003639	nhr-49	K10C3.6	Control	No	Not heritable	0.632725	-0.10328	0.911349
AGIWUR13756	II	4043059	4044330	-	WBGene00004467	rpn-11	K07D4.3	Control	No	Not heritable	0.108629	0.21695	0.725303
AGIWUR13757	I	10708363	10710376	+	WBGene00015024	B0205.10	B0205.10	Control	No	Not heritable	0.795732	0.08574	0.953135
AGIWUR13758								Control	No	Not heritable	0.218263	0.15534	0.832645
AGIWUR13759	IV	8956489	8965534	+	WBGene00008366	tpra-1	D1046.5	Control	Yes	RIL	0.318792	-0.11127	0.863541
AGIWUR13760	I	12698904	12699200	+	WBGene00077555	F28C12.8	F28C12.8	Control	No	Not heritable	0.129983	-0.05563	0.757747
AGIWUR13761								Control	No	Not heritable	0.609862	0.31261	0.90579
AGIWUR13762	II	13249189	13249895	+	WBGene00008863	F15D4.6	F15D4.6	Control	No	Not heritable	0.348172	-0.18134	0.868059
AGIWUR13763	II	12901264	12903336	+	WBGene00009396	clec-65	F35C5.8	Control	No	Not heritable	0.320202	0.19217	0.863573
AGIWUR13764								Control	No	Not heritable	0.453112	0.18914	0.878134
AGIWUR13765	V	9019595	9022178	-	WBGene00019851	oac-41	R03H4.5	Control	Yes	RIL	0.17188	0.05547	0.807113
AGIWUR13766	IV	16454270	16454579	-	WBGene00045185	VY10G11R.4	VY10G11R.4	Control	No	Not heritable	0.181309	0.09014	0.812284
AGIWUR13767	IV	10219373	10221281	-	WBGene00007696	tram-1	C24F3.1	Control	Yes	RIL	0.611941	0.05231	0.906206
AGIWUR13768	X	9040416	9041058	+	WBGene00020787	T25B6.1	T25B6.1	Control	No	Not heritable	0.0576953	-0.21758	0.591856
AGIWUR13769	V	11409467	11411019	-	WBGene00010525	K03B8.8	K03B8.8	Control	No	Not heritable	0.521265	0.06727	0.887222
AGIWUR13770								Control	No	Not heritable	0.841496	0.08571	0.965471
AGIWUR13771	X	5783405	5786406	+	WBGene00018516	tag-257	F46G11.3	Control	No	Not heritable	0.591806	0.10434	0.899805
AGIWUR13772	III	11372886	11377980	-	WBGene00001077	dpy-18	Y47D3B.10	Control	Yes	RIL	0.888596	-0.01007	0.975668
AGIWUR13773	I	9476597	9477181	+	WBGene00045473	F30A10.14	F30A10.14	Control	No	Not heritable	0.227752	0.4841	0.838054
AGIWUR13774	X	576318	587483	-	WBGene00003407	mrp-1	F57C12.5	Control	No	Not heritable	0.0558654	0.24577	0.58568
AGIWUR13775	X	6060754	6065986	-	WBGene00004219	ptr-4	C45B2.7	Control	No	Not heritable	0.944518	0.01513	0.988573
AGIWUR13776	II	9640167	9644466	-	WBGene00001510	fzr-1	ZK1307.6	Control	No	Not heritable	0.644962	-0.14713	0.914162
AGIWUR13777	V	13572037	13573423	+	WBGene00008226	C50B8.4	C50B8.4	Control	No	Not heritable	0.774972	0.05526	0.948697
AGIWUR13778								Control	No	Not heritable	0.56755	0.12094	0.895675
AGIWUR13779								Control	No	Not heritable	0.6669	0.07136	0.920604
AGIWUR13780	X	4022273	4025584	+	WBGene00000049	acr-10	R02E12.8	Control	No	Not heritable	0.671207	-0.09119	0.922116
AGIWUR13781	V	5256142	5257458	-	WBGene00015069	srt-67	B0238.5	Control	No	Not heritable	0.0648691	0.08982	0.61644
AGIWUR13782	IV	17402463	17405630	-	WBGene00004061	pmp-4	T02D1.5	Control	No	Not heritable	0.795076	0.04753	0.952908
AGIWUR13783								Control	No	Not heritable	0.0415272	0.57496	0.531197
AGIWUR13784	IV	4077671	4078953	-	WBGene00016437	C35B1.8	C35B1.8	Control	No	Not heritable	0.663768	0.02274	0.919891
AGIWUR13785	I	3789309	3792797	-	WBGene00004217	ptr-2	C32E8.8	Control	No	Not heritable	0.705889	0.02428	0.930404
AGIWUR13786	I	6889254	6891501	+	WBGene00016742	C48B6.4	C48B6.4	Control	No	Not heritable	0.208517	-0.34488	0.828648
AGIWUR13787	X	12454745	12457934	+	WBGene00011820	T18D3.1	T18D3.1	Control	No	Not heritable	0.231456	0.20748	0.839761
AGIWUR13788	I	443999	461605	+	WBGene00006593	tol-1	C07F11.1	Control	No	Not heritable	0.906065	0.01552	0.97992
AGIWUR13789								Control	No	Not heritable	0.314527	0.12137	0.862034
AGIWUR13790								Control	No	Not heritable	0.943234	0.02742	0.988027
AGIWUR13791	II	2635360	2637608	-	WBGene00044363	F22E5.21	F22E5.21	Control	No	Not heritable	0.73024	0.03627	0.937093
AGIWUR13792	V	17608097	17609597	+	WBGene00012406	srz-91	Y6G8.4	Control	No	Not heritable	0.0218048	-0.13857	0.401635
AGIWUR13793	III	5889721	5896013	-	WBGene00016197	pxl-1	C28H8.6	Control	No	Not heritable	0.020621	0.226	0.391435
AGIWUR13794								Control	No	Not heritable	0.566292	-0.11146	0.895552
AGIWUR13795	II	11739456	11742876	+	WBGene00008741	F13D12.6	F13D12.6	Control	No	Not heritable	0.341665	0.23907	0.867251
AGIWUR13796	I	8640508	8644399	+	WBGene00009672	F43G9.12	F43G9.12	Control	No	Not heritable	0.692682	0.05235	0.927159
AGIWUR13797	IV	14429574	14430920	-	WBGene00010086	F55B11.4	F55B11.4	Control	No	Not heritable	0.289898	0.10078	0.857381
AGIWUR13798	IV	9930899	9932240	-	WBGene00009131	F25H8.1	F25H8.1	Control	No	Not heritable	0.219689	0.14015	0.833349
AGIWUR13799								Control	No	Not heritable	0.00264792	-0.83426	0.136978
AGIWUR13800	II	8478010	8480478	-	WBGene00010877	lact-4	M05D6.4	Control	No	Not heritable	0.710757	-0.06719	0.931637
AGIWUR13801	I	3481987	3484499	+	WBGene00000794	crn-1	Y47G6A.8	Control	No	Not heritable	0.232393	0.10671	0.840374
AGIWUR13802	IV	11922358	11923174	-	WBGene00014090	ZK822.2	ZK822.2	Control	Yes	IL	0.451277	0.06834	0.878082
AGIWUR13803	V	16023351	16024185	+	WBGene00011687	T10C6.5	T10C6.5	Control	No	Not heritable	0.122822	0.19451	0.746758
AGIWUR13804	I	7946186	7951593	-	WBGene00002179	jph-1	T22C1.7	Control	No	Not heritable	0.793108	0.05483	0.952445
AGIWUR13805	I	9422556	9431120	+	WBGene00007645	C17E4.6	C17E4.6	Control	No	Not heritable	0.41382	0.21453	0.873295
AGIWUR13806	I	9249542	9250488	-	WBGene00044247	F36H2.4	F36H2.4	Control	No	Not heritable	0.2842	-0.31451	0.857266
AGIWUR13807	X	14641391	14645486	-	WBGene00010060	F54E4.4	F54E4.4	Control	No	Not heritable	0.796361	-0.0397	0.953226
AGIWUR13808	I	2599979	2602627	+	WBGene00019461	K07A3.3	K07A3.3	Control	No	Not heritable	0.651191	-0.15038	0.916582
AGIWUR13809	X	13310227	13311830	-	WBGene00009796	F46G10.1	F46G10.1	Control	No	Not heritable	0.881495	-0.02999	0.974502
AGIWUR13810								Control	No	Not heritable	0.157673	-0.29741	0.789412
AGIWUR13811	IV	10864331	10873632	+	WBGene00008750	F13E9.1	F13E9.1	Control	No	Not heritable	0.449654	-0.08809	0.878065
AGIWUR13812	III	13256878	13262905	+	WBGene00010139	F56A8.3	F56A8.3	Control	No	Not heritable	0.702545	-0.19302	0.929192
AGIWUR13813	I	1335321	1336867	+	WBGene00019674	K12C11.3	K12C11.3	Control	No	Not heritable	0.578315	-0.17328	0.897163
AGIWUR13814	V	13818132	13822980	+	WBGene00004767	sel-10	F55B12.3	Control	Yes	RIL	0.317733	0.049	0.863247
AGIWUR13815	X	13223644	13224712	-	WBGene00004825	skr-19	R12H7.3	Control	No	Not heritable	0.72203	-0.0709	0.934625
AGIWUR13816	II	14798472	14800971	+	WBGene00013196	tbc-20	Y54E2A.12	Control	No	Not heritable	0.669743	-0.07831	0.921848
AGIWUR13817	X	13927036	13929634	-	WBGene00010492	meg-1	K02B9.1	Control	No	Not heritable	0.735732	-0.07881	0.9385
AGIWUR13818	III	8176484	8177243	+	WBGene00016804	C50C3.12	C50C3.12	Control	No	Not heritable	0.720687	0.01222	0.934144
AGIWUR13819	V	11342233	11344773	+	WBGene00011383	T02E9.5	T02E9.5	Control	No	Not heritable	0.424982	0.24903	0.875193
AGIWUR13820	V	12493239	12494622	-	WBGene00012244	mrps-11	W04D2.5	Control	No	Not heritable	0.511974	0.10202	0.886445
AGIWUR13821	II	5323005	5340826	+	WBGene00006923	vhp-1	F08B1.1	Control	No	Not heritable	0.571743	0.09291	0.895858
AGIWUR13822	II	5388829	5390104	-	WBGene00003583	ndx-6	EEED8.8	Control	No	Not heritable	0.0434253	0.17272	0.538441
AGIWUR13823	III	7895024	7895270	+	WBGene00022799	ZK688.4	ZK688.4	Control	No	Not heritable	0.443138	0.28745	0.877285
AGIWUR13824	V	10261131	10270314	-	WBGene00004364	ric-4	Y22F5A.3	Control	No	Not heritable	0.964436	-0.00616	0.993442
AGIWUR13825								Control	No	Not heritable	0.826757	0.01911	0.961083
AGIWUR13826	X	6346359	6347113	-	WBGene00015379	C03B1.9	C03B1.9	Control	No	Not heritable	0.453842	0.178	0.878276
AGIWUR13827	III	4471407	4475150	-	WBGene00004132	ifet-1	F56F3.1	Control	Yes	RIL	0.0983341	0.11866	0.70621
AGIWUR13828	IV	15245955	15246371	+	WBGene00044259	Y73F8A.36	Y73F8A.36	Control	No	Not heritable	0.391798	0.23251	0.870829
AGIWUR13829	I	7564584	7567719	+	WBGene00012031	T25G3.4	T25G3.4	Control	No	Not heritable	0.601035	-0.08361	0.90283
AGIWUR13830	X	6267043	6271087	+	WBGene00021049	W05H9.2	W05H9.2	Control	No	Not heritable	0.41059	0.10269	0.872742
AGIWUR13831	II	14694192	14695299	-	WBGene00010491	K02B7.3	K02B7.3	Control	No	Not heritable	0.656002	0.09802	0.91756
AGIWUR13832	II	3505017	3509956	+	WBGene00021714	cyh-1	Y49F6B.1	Control	No	Not heritable	0.853946	-0.03449	0.968333
AGIWUR13833	X	6233149	6235541	-	WBGene00002024	hsp-43	C14F11.5	Control	No	Not heritable	0.0154056	0.284	0.344862
AGIWUR13834	II	11476757	11479176	-	WBGene00012207	W02B12.12	W02B12.12	Control	No	Not heritable	0.738073	-0.11838	0.939054
AGIWUR13835								Control	No	Not heritable	0.386772	0.08279	0.870829
AGIWUR13836	V	8238959	8240021	-	WBGene00015858	C16D9.3	C16D9.3	Control	No	Not heritable	0.229254	-0.05934	0.83881
AGIWUR13837	X	7420871	7422628	+	WBGene00045456	C10A4.9	C10A4.9	Control	No	Not heritable	0.53906	0.15274	0.890639
AGIWUR13838	III	5048117	5050158	+	WBGene00016676	C45G9.5	C45G9.5	Control	Yes	RIL and IL	0.0778967	0.11831	0.654147
AGIWUR13839	III	917088	919422	-	WBGene00017762	F23H11.7	F23H11.7	Control	No	Not heritable	0.667228	0.10402	0.92074
AGIWUR13840	X	10302622	10303143	+	WBGene00009620	fip-5	F41E7.4	Control	No	Not heritable	0.0237318	0.76182	0.417367
AGIWUR13841								Control	No	Not heritable	0.790871	-0.03779	0.952034
AGIWUR13842	IV	6040976	6074507	+	WBGene00019205	kcc-2	H16O14.1	Control	Yes	RIL	0.0165403	-0.31066	0.355153
AGIWUR13843	IV	10764520	10765297	+	WBGene00044990	T25B9.11	T25B9.11	Control	Yes	RIL and IL	0.101012	-0.03184	0.710049
AGIWUR13844	IV	1052524	1054794	-	WBGene00021929	dcap-1	Y55F3AM.12	Control	No	Not heritable	0.0806503	0.40704	0.660689
AGIWUR13845	II	9323955	9324873	+	WBGene00006520	tag-175	D2013.10	Control	Yes	RIL	0.10183	0.10052	0.711197
AGIWUR13846	I	12283270	12285384	+	WBGene00010173	F56H6.13	F56H6.13	Control	No	Not heritable	0.0794113	-0.12671	0.657929
AGIWUR13847								Control	No	Not heritable	0.120157	-0.10717	0.743515
AGIWUR13848	V	10277827	10279127	+	WBGene00003090	lys-1	Y22F5A.4	Control	No	Not heritable	0.973397	0.00732	0.995366
AGIWUR13849								Control	No	Not heritable	0.850661	0.01633	0.967794
AGIWUR13850	X	7847682	7875954	-	WBGene00000367	cca-1	C54D2.5	Control	No	Not heritable	0.688273	-0.05855	0.926106
AGIWUR13851	II	7113080	7113732	+	WBGene00017348	F10E7.6	F10E7.6	Control	No	Not heritable	0.100517	0.31683	0.710049
AGIWUR13852	X	6205180	6206475	-	WBGene00077690	mtp-18	T13C5.8	Control	No	Not heritable	0.178585	0.27043	0.809759
AGIWUR13853	V	14595268	14597067	-	WBGene00003982	pes-9	R11H6.1	Control	No	Not heritable	0.808201	-0.14775	0.956299
AGIWUR13854	III	9251029	9253126	+	WBGene00011366	T02C1.2	T02C1.2	Control	Yes	RIL	0.0138167	0.19642	0.32901
AGIWUR13855	V	11113914	11118818	+	WBGene00010406	math-33	H19N07.2	Control	No	Not heritable	0.14628	0.26728	0.778197
AGIWUR13856	II	12627187	12627570	+	WBGene00012593	nspe-7	Y38E10A.15	Control	No	Not heritable	0.00690358	1.06374	0.232094
AGIWUR13857								Control	No	Not heritable	0.680788	0.10574	0.924381
AGIWUR13858	IV	10901913	10904382	-	WBGene00014008	ZK596.3	ZK596.3	Control	Yes	RIL and IL	0.120337	-0.20348	0.744026
AGIWUR13859	X	13922663	13926129	-	WBGene00010493	meg-2	K02B9.2	Control	No	Not heritable	0.216306	0.32409	0.8318
AGIWUR13860	V	14445324	14447608	-	WBGene00009082	dlat-1	F23B12.5	Control	No	Not heritable	0.704242	0.10363	0.929887
AGIWUR13861	I	9168432	9177488	+	WBGene00009126	pyk-1	F25H5.3	Control	No	Not heritable	0.623066	0.2231	0.909431
AGIWUR13862	III	8232651	8234591	+	WBGene00015349	henn-1	C02F5.6	Control	No	Not heritable	0.776817	0.04348	0.94887
AGIWUR13863	I	14182787	14185717	-	WBGene00014100	ZK849.1	ZK849.1	Control	No	Not heritable	0.725469	-0.05777	0.935603
AGIWUR13864	I	8804799	8808081	-	WBGene00009451	cids-2	F36A2.1	Control	No	Not heritable	0.98725	-0.00175	0.997971
AGIWUR13865								Control	Yes	RIL	0.160494	-0.04941	0.793568
AGIWUR13866	X	10154821	10156856	+	WBGene00008604	F09B9.5	F09B9.5	Control	No	Not heritable	0.109255	0.32852	0.726306
AGIWUR13867	II	5906545	5907613	+	WBGene00019129	F59G1.8	F59G1.8	Control	No	Not heritable	0.0304965	0.21396	0.468026
AGIWUR13868	III	8971892	8973672	+	WBGene00011144	R08D7.4	R08D7.4	Control	No	Not heritable	0.530215	-0.07118	0.889297
AGIWUR13869	IV	5695777	5703468	-	WBGene00016955	perm-5	C55C3.5	Control	No	Not heritable	0.834991	-0.02003	0.963619
AGIWUR13870	IV	1103541	1104609	-	WBGene00044462	C44B12.9	C44B12.9	Control	No	Not heritable	0.239151	0.17791	0.84159
AGIWUR13871	II	7261648	7263654	+	WBGene00016276	C30G12.4	C30G12.4	Control	Yes	RIL	0.219136	-0.22525	0.832946
AGIWUR13872	II	3369175	3370111	-	WBGene00021730	Y49F6C.8	Y49F6C.8	Control	No	Not heritable	0.216233	0.21116	0.8318
AGIWUR13873	II	13249189	13249895	+	WBGene00008863	F15D4.6	F15D4.6	Control	No	Not heritable	0.0137834	-0.42414	0.32901
AGIWUR13874								Control	No	Not heritable	0.74557	-0.13226	0.940659
AGIWUR13875								Control	No	Not heritable	0.554413	0.18685	0.893526
AGIWUR13876								Control	No	Not heritable	0.0309921	0.41035	0.471397
AGIWUR13877	I	14060876	14062137	-	WBGene00009826	F47G4.5	F47G4.5	Control	No	Not heritable	0.326663	0.1434	0.864414
AGIWUR13878	II	5816573	5817306	+	WBGene00044393	ZK1248.20	ZK1248.20	Control	No	Not heritable	0.693716	-0.14258	0.927389
AGIWUR13879	II	5503966	5506115	+	WBGene00000375	cyp-44A1	ZK177.5	Control	No	Not heritable	0.230383	0.05888	0.839288
AGIWUR13880	IV	14172481	14173216	+	WBGene00011021	R05A10.4	R05A10.4	Control	No	Not heritable	0.9197	0.01551	0.983068
AGIWUR13881	III	4850507	4851910	+	WBGene00017801	F26A1.1	F26A1.1	Control	No	Not heritable	0.72892	-0.05049	0.936748
AGIWUR13882	V	19519925	19533110	-	WBGene00012813	Y43F8B.2	Y43F8B.2	Control	No	Not heritable	0.484863	-0.22675	0.881488
AGIWUR13883	IV	4168038	4169891	+	WBGene00019529	K08D10.5	K08D10.5	Control	No	Not heritable	0.0111845	-0.39931	0.296313
AGIWUR13884								Control	No	Not heritable	0.160501	0.31235	0.793568
AGIWUR13885	V	10069369	10070641	-	WBGene00010180	nhr-192	F57A8.5	Control	No	Not heritable	0.984356	-0.00268	0.997247
AGIWUR13886	II	5062129	5067116	+	WBGene00016151	smc-5	C27A2.1	Control	No	Not heritable	0.154923	0.1078	0.786813
AGIWUR13887	I	1490887	1514411	-	WBGene00022361	Y92H12A.5	Y92H12A.5	Control	No	Not heritable	0.858728	-0.02892	0.969228
AGIWUR13888	V	3393478	3394688	-	WBGene00020620	T20D4.15	T20D4.15	Control	Yes	RIL	3.57135e-05	1.11963	0.0124297
AGIWUR13889	IV	9625910	9634948	-	WBGene00003151	mca-1	W09C2.3	Control	No	Not heritable	0.851897	0.05709	0.967898
AGIWUR13890	IV	13042391	13046858	+	WBGene00000134	amt-2	F49E11.3	Control	No	Not heritable	0.17896	0.30105	0.809985
AGIWUR13891								Control	No	Not heritable	0.981345	0.00837	0.996578
AGIWUR13892								Control	Yes	RIL	7.74107e-05	1.76951	0.0187193
AGIWUR13893								Control	No	Not heritable	0.193588	-0.19855	0.818934
AGIWUR13894	III	12472868	12484651	+	WBGene00013042	cccp-1	Y49E10.23	Control	Yes	RIL	0.00741046	0.27155	0.242475
AGIWUR13895	I	12106912	12108503	-	WBGene00010825	M01G12.14	M01G12.14	Control	No	Not heritable	0.607766	0.07158	0.904945
AGIWUR13896								Control	No	Not heritable	0.157774	-0.15857	0.789656
AGIWUR13897	II	14902493	14907533	+	WBGene00000584	cog-1	R03C1.3	Control	No	Not heritable	0.402093	0.18745	0.871792
AGIWUR13898								Control	No	Not heritable	0.134351	-0.17346	0.764253
AGIWUR13899	III	5453590	5459516	+	WBGene00018611	F48E8.4	F48E8.4	Control	No	Not heritable	0.783912	-0.03178	0.950235
AGIWUR13900	III	4476888	4477583	-	WBGene00002100	ins-17	F56F3.6	Control	No	Not heritable	0.645499	0.06688	0.914205
AGIWUR13901	II	6799114	6800154	-	WBGene00017954	F31E8.4	F31E8.4	Control	No	Not heritable	0.823448	-0.07739	0.960095
AGIWUR13902	V	2096072	2097257	+	WBGene00018096	clec-207	F36F12.5	Control	No	Not heritable	0.314875	-0.10479	0.862034
AGIWUR13903	V	5782893	5785648	-	WBGene00018429	F44E7.7	F44E7.7	Control	No	Not heritable	0.243178	0.23789	0.842942
AGIWUR13904	I	12315193	12316688	-	WBGene00008159	C47F8.3	C47F8.3	Control	No	Not heritable	0.294344	0.05746	0.859325
AGIWUR13905								Control	No	Not heritable	0.14483	0.45167	0.775699
AGIWUR13906	V	9916975	9919167	+	WBGene00008240	C50H2.4	C50H2.4	Control	No	Not heritable	0.715004	0.05703	0.932653
AGIWUR13907	X	8050476	8058220	-	WBGene00001000	dim-1	C18A11.7	Control	No	Not heritable	0.55114	0.09149	0.893207
AGIWUR13908	II	13389761	13401992	+	WBGene00012995	Y48C3A.14	Y48C3A.14	Control	No	Not heritable	0.819882	0.0401	0.959125
AGIWUR13909	III	4244858	4247671	-	WBGene00012858	Y44F5A.1	Y44F5A.1	Control	Yes	RIL	0.0104187	0.20404	0.287803
AGIWUR13910	III	4537277	4540644	-	WBGene00010904	ugt-62	M88.1	Control	No	Not heritable	0.596565	0.18785	0.901454
AGIWUR13911	X	4754678	4755160	-	WBGene00016537	C39E6.2	C39E6.2	Control	No	Not heritable	0.645277	0.04103	0.914162
AGIWUR13912	III	13223072	13229465	+	WBGene00012796	Y43F4A.1	Y43F4A.1	Control	No	Not heritable	0.714224	-0.06569	0.932464
AGIWUR13913	X	12399517	12414037	-	WBGene00002991	lin-2	F17E5.1	Control	No	Not heritable	0.245218	0.14953	0.844173
AGIWUR13914	III	1883607	1886218	-	WBGene00015243	B0524.4	B0524.4	Control	No	Not heritable	0.403875	0.20838	0.872057
AGIWUR13915	I	11646525	11647020	+	WBGene00045075	W04G5.12	W04G5.12	Control	No	Not heritable	0.412001	0.09175	0.873179
AGIWUR13916								Control	Yes	RIL and IL	0.191814	0.24489	0.817593
AGIWUR13917	II	13424506	13428970	+	WBGene00013015	Y48E1C.2	Y48E1C.2	Control	No	Not heritable	0.125293	0.19998	0.749539
AGIWUR13918	V	18159652	18161339	-	WBGene00050956	C14A6.13	C14A6.13	Control	No	Not heritable	0.452073	-0.27668	0.878082
AGIWUR13919	IV	1202651	1204970	-	WBGene00001104	dsl-2	W09G12.1	Control	No	Not heritable	0.196546	-0.07018	0.822109
AGIWUR13920	III	11405361	11409425	+	WBGene00012941	Y47D3B.4	Y47D3B.4	Control	No	Not heritable	0.163055	0.26159	0.796548
AGIWUR13921	II	3675624	3676733	+	WBGene00017584	F19B10.2	F19B10.2	Control	No	Not heritable	0.20791	0.43843	0.828308
AGIWUR13922	IV	7032716	7036982	-	WBGene00015555	ufl-1	C06G3.9	Control	No	Not heritable	0.484673	0.06892	0.881488
AGIWUR13923	III	2066640	2068350	-	WBGene00021434	Y39A3A.3	Y39A3A.3	Control	No	Not heritable	0.742615	-0.06037	0.939777
AGIWUR13924	II	1778772	1782409	-	WBGene00015609	math-4	C08F1.5	Control	Yes	RIL	0.000209325	1.58511	0.0316578
AGIWUR13925	III	9913021	9914075	+	WBGene00043995	F40F12.9	F40F12.9	Control	No	Not heritable	0.18513	0.33668	0.814831
AGIWUR13926	V	5446138	5448721	+	WBGene00017260	F08F3.1	F08F3.1	Control	No	Not heritable	0.509666	-0.09791	0.886017
AGIWUR13927	X	15497555	15500279	+	WBGene00010397	suox-1	H13N06.4	Control	No	Not heritable	0.96604	-0.00422	0.993952
AGIWUR13928	V	6956537	6966422	+	WBGene00003165	mec-1	T07H8.4	Control	No	Not heritable	0.346085	-0.08781	0.868059
AGIWUR13929	X	9872884	9882212	-	WBGene00011083	glo-1	R07B1.12	Control	No	Not heritable	0.71862	0.04762	0.933364
AGIWUR13930	X	11622967	11627113	-	WBGene00006694	twk-44	Y71H9A.1	Control	No	Not heritable	0.409893	0.32001	0.872742
AGIWUR13931	V	9478163	9479601	+	WBGene00003522	nas-3	K06A4.1	Control	No	Not heritable	0.970145	0.01034	0.99498
AGIWUR13932	II	9485	11846	-	WBGene00015288	best-4	C01B12.5	Control	No	Not heritable	0.163058	0.36638	0.796548
AGIWUR13933								Control	No	Not heritable	0.919294	0.00928	0.982963
AGIWUR13934	IV	9682984	9683533	-	WBGene00014240	htas-1	ZK1251.1	Control	No	Not heritable	0.548251	-0.24594	0.892653
AGIWUR13935	X	4677342	4678129	-	WBGene00001454	flp-11	K02G10.4	Control	No	Not heritable	0.843894	0.04811	0.965976
AGIWUR13936								Control	No	Not heritable	0.700368	0.0331	0.928459
AGIWUR13937	X	3767795	3768817	-	WBGene00018536	F47B7.5	F47B7.5	Control	No	Not heritable	0.788878	-0.02726	0.951779
AGIWUR13938	V	9819279	9820210	+	WBGene00005695	sru-32	C50C10.5	Control	No	Not heritable	0.536728	0.26884	0.890639
AGIWUR13939	IV	16474044	16477192	-	WBGene00013098	Y51H4A.1	Y51H4A.1	Control	No	Not heritable	0.172513	0.41266	0.807644
AGIWUR13940	X	1860722	1863543	+	WBGene00044563	T26C11.8	T26C11.8	Control	No	Not heritable	0.168703	0.2753	0.803875
AGIWUR13941	III	2891762	2892613	+	WBGene00018988	F56F11.1	F56F11.1	Control	No	Not heritable	0.384677	0.4183	0.870807
AGIWUR13942	IV	4712825	4715807	-	WBGene00019544	miro-1	K08F11.5	Control	No	Not heritable	0.302843	0.16263	0.860952
AGIWUR13943	V	10468411	10476952	+	WBGene00001178	egl-9	F22E12.4	Control	No	Not heritable	0.986768	0.00235	0.997971
AGIWUR13944	X	2314896	2319333	-	WBGene00020135	aakg-4	T01B6.3	Control	No	Not heritable	0.844233	0.03655	0.966046
AGIWUR13945	V	20196971	20198242	+	WBGene00013756	ftr-1	Y113G7B.4	Control	Yes	RIL and IL	1.49341e-05	0.7851	0.0101426
AGIWUR13946	II	11112719	11120788	+	WBGene00003133	mat-2	W10C6.1	Control	No	Not heritable	0.932509	0.01803	0.98618
AGIWUR13947	X	4265851	4270486	+	WBGene00016866	coel-1	C52B9.3	Control	No	Not heritable	0.327438	0.15525	0.864414
AGIWUR13948	I	7172463	7174156	-	WBGene00010870	let-522	M05B5.2	Control	No	Not heritable	0.398107	0.21972	0.87145
AGIWUR13949	V	15832436	15833722	-	WBGene00010025	srbc-54	F54B8.11	Control	No	Not heritable	0.833528	-0.01436	0.963279
AGIWUR13950								Control	No	Not heritable	0.617052	-0.15206	0.908252
AGIWUR13951	I	11966271	11967591	+	WBGene00014915	Y53C10A.1	Y53C10A.1	Control	No	Not heritable	0.120064	0.22151	0.743404
AGIWUR13952	X	8997479	8998909	+	WBGene00016033	C24A3.2	C24A3.2	Control	No	Not heritable	0.264189	0.11796	0.851005
AGIWUR13953								Control	No	Not heritable	0.23364	0.16585	0.840374
AGIWUR13954	II	14969617	14977005	+	WBGene00013151	nsun-5	Y53F4B.4	Control	No	Not heritable	0.808745	0.04953	0.956345
AGIWUR13955	IV	14643025	14653376	-	WBGene00013322	Y57G11C.32	Y57G11C.32	Control	No	Not heritable	0.713177	0.13207	0.93204
AGIWUR13956	X	3085829	3087345	-	WBGene00018702	F52E4.5	F52E4.5	Control	No	Not heritable	0.020348	-0.36513	0.390055
AGIWUR13957	IV	15074692	15088581	+	WBGene00012775	srt-50	Y41E3.17	Control	No	Not heritable	0.983738	-0.00154	0.997247
AGIWUR13958	III	7456734	7458544	+	WBGene00022102	Y69F12A.1	Y69F12A.1	Control	No	Not heritable	0.30712	-0.25319	0.86175
AGIWUR13959	II	10968386	11012247	+	WBGene00004215	ptp-3	C09D8.1	Control	No	Not heritable	0.873578	0.01293	0.972865
AGIWUR13960	V	14482287	14482836	+	WBGene00194788	R02D5.10	R02D5.10	Control	No	Not heritable	0.26675	-0.13344	0.852135
AGIWUR13961	V	16439667	16442450	-	WBGene00011617	T08G3.4	T08G3.4	Control	No	Not heritable	0.627344	0.05694	0.909975
AGIWUR13962	II	3765087	3773191	-	WBGene00020777	T24E12.10	T24E12.10	Control	No	Not heritable	0.419456	0.24617	0.874108
AGIWUR13963	II	7435852	7436999	-	WBGene00005130	srd-52	K02A2.4	Control	No	Not heritable	0.0364129	-0.27953	0.505244
AGIWUR13964								Control	No	Not heritable	0.554974	0.03326	0.893526
AGIWUR13965	I	12922004	12923548	+	WBGene00003989	pfn-1	Y18D10A.20	Control	No	Not heritable	0.604365	0.18783	0.904198
AGIWUR13966	III	6422459	6427305	-	WBGene00015485	C05D11.8	C05D11.8	Control	No	Not heritable	0.0911179	0.28235	0.689892
AGIWUR13967								Control	No	Not heritable	0.470402	0.06912	0.879787
AGIWUR13968	I	3774706	3777468	+	WBGene00016324	C32E8.6	C32E8.6	Control	No	Not heritable	0.32951	0.17902	0.86518
AGIWUR13969	II	3760300	3761699	-	WBGene00020775	T24E12.6	T24E12.6	Control	No	Not heritable	0.226252	0.09929	0.837913
AGIWUR13970	IV	4679018	4685168	+	WBGene00020678	T22B11.4	T22B11.4	Control	No	Not heritable	0.706239	0.19879	0.930532
AGIWUR13971	I	11820688	11823459	+	WBGene00086562	T02G6.11	T02G6.11	Control	No	Not heritable	0.195727	0.18361	0.820996
AGIWUR13972	V	11248146	11250866	+	WBGene00011836	mam-4	T19B10.9	Control	No	Not heritable	0.635689	0.03651	0.912581
AGIWUR13973	IV	2765719	2771790	-	WBGene00021876	Y54G2A.11	Y54G2A.11	Control	No	Not heritable	0.742355	-0.07036	0.939752
AGIWUR13974	IV	16167785	16170859	-	WBGene00001604	gln-3	Y105C5B.28	Control	No	Not heritable	0.708382	-0.09397	0.931032
AGIWUR13975	I	127297	134065	+	WBGene00003229	mex-3	F53G12.5	Control	No	Not heritable	0.847369	-0.06757	0.96679
AGIWUR13976								Control	Yes	RIL	3.33745e-06	3.65207	0.00580459
AGIWUR13977	V	16471442	16473397	+	WBGene00005782	srw-35	T08G3.10	Control	No	Not heritable	0.0966466	0.20866	0.701615
AGIWUR13978	V	12541040	12542973	+	WBGene00009722	F45D3.2	F45D3.2	Control	No	Not heritable	0.469885	-0.18281	0.879787
AGIWUR13979	V	1908855	1910692	+	WBGene00005644	srp-3	Y32G9A.4	Control	No	Not heritable	0.0296155	-0.49279	0.463882
AGIWUR13980	X	9182440	9182947	+	WBGene00022317	Y81B9A.3	Y81B9A.3	Control	No	Not heritable	0.250543	0.03027	0.84595
AGIWUR13981	I	13840706	13841846	+	WBGene00012237	W04A8.2	W04A8.2	Control	No	Not heritable	0.540766	0.29405	0.891185
AGIWUR13982	X	16816260	16819268	-	WBGene00006067	sto-5	F41G4.3	Control	No	Not heritable	0.872623	0.01822	0.972456
AGIWUR13983								Control	No	Not heritable	0.581181	0.09806	0.897964
AGIWUR13984	V	14642739	14645979	-	WBGene00004337	rfc-1	C54G10.2	Control	Yes	RIL	0.0612888	0.11924	0.605057
AGIWUR13985								Control	No	Not heritable	0.409571	-0.16253	0.872742
AGIWUR13986	I	12364718	12365948	+	WBGene00045103	T09E11.12	T09E11.12	Control	No	Not heritable	0.126275	-0.06974	0.751496
AGIWUR13987	V	7863458	7864731	-	WBGene00016503	C37C3.11	C37C3.11	Control	No	Not heritable	0.990678	-0.00228	0.998373
AGIWUR13988								Control	No	Not heritable	0.313822	-0.28528	0.862034
AGIWUR13989								Control	No	Not heritable	0.634799	0.12187	0.912397
AGIWUR13990	IV	7493843	7497850	-	WBGene00018906	egas-4	F55G1.13	Control	No	Not heritable	0.875407	-0.05018	0.973121
AGIWUR13991								Control	No	Not heritable	0.401115	-0.29154	0.871792
AGIWUR13992	I	2668160	2672434	+	WBGene00017979	F32B5.6	F32B5.6	Control	No	Not heritable	0.461628	-0.07224	0.878911
AGIWUR13993	I	11422190	11423600	+	WBGene00007769	C27C7.7	C27C7.7	Control	No	Not heritable	0.760475	0.01947	0.945221
AGIWUR13994	III	12466610	12468277	+	WBGene00013041	pstk-1	Y49E10.22	Control	No	Not heritable	0.833441	0.01979	0.96325
AGIWUR13995	III	13687199	13692683	+	WBGene00000837	cul-2	ZK520.4	Control	No	Not heritable	0.744693	0.07472	0.940339
AGIWUR13996	II	10659206	10662317	+	WBGene00004704	rsp-7	D2089.1	Control	No	Not heritable	0.449843	0.1394	0.878065
AGIWUR13997	II	3701708	3703250	-	WBGene00005997	srx-106	F40H7.9	Control	No	Not heritable	0.518507	0.10831	0.887044
AGIWUR13998								Control	No	Not heritable	0.332929	0.56934	0.865607
AGIWUR13999	III	3377408	3389970	-	WBGene00009738	hecw-1	F45H7.6	Control	No	Not heritable	0.101375	0.09808	0.710049
AGIWUR14000	IV	3756242	3759910	+	WBGene00021368	best-20	Y37E11AR.1	Control	No	Not heritable	0.367667	0.09513	0.869155
AGIWUR14001								Control	No	Not heritable	0.805044	-0.02892	0.955387
AGIWUR14002								Control	No	Not heritable	0.156322	0.55912	0.787919
AGIWUR14003	V	11222772	11226018	-	WBGene00011832	bgal-1	T19B10.3	Control	No	Not heritable	0.466955	-0.05243	0.879787
AGIWUR14004	IV	10484110	10492952	+	WBGene00000419	ced-5	C02F4.1	Control	No	Not heritable	0.765606	-0.06569	0.946123
AGIWUR14005	V	15669170	15670091	+	WBGene00010599	K06B4.4	K06B4.4	Control	No	Not heritable	0.544293	-0.12128	0.891712
AGIWUR14006	X	1057487	1062447	-	WBGene00006741	unc-1	K03E6.5	Control	No	Not heritable	0.765479	-0.12437	0.946123
AGIWUR14007	II	8826069	8828215	+	WBGene00003544	nas-25	F46C5.3	Control	No	Not heritable	0.466605	0.07202	0.879787
AGIWUR14008								Control	No	Not heritable	0.844995	-0.00851	0.966254
AGIWUR14009	I	8288959	8291077	-	WBGene00002196	kin-10	T01G9.6	Control	No	Not heritable	0.505334	0.13033	0.884937
AGIWUR14010	X	8941139	8950978	-	WBGene00017039	trk-1	D1073.1	Control	No	Not heritable	0.237218	0.2922	0.841179
AGIWUR14011								Control	No	Not heritable	0.154349	-0.29654	0.786211
AGIWUR14012	V	18358035	18359555	+	WBGene00045496	C08E8.8	C08E8.8	Control	No	Not heritable	0.914795	-0.00897	0.981883
AGIWUR14013	I	8394728	8398626	+	WBGene00003596	ngp-1	T19A6.2	Control	Yes	RIL	0.634663	0.03613	0.912368
AGIWUR14014	I	9070247	9075077	-	WBGene00011531	rsbp-1	T06D10.1	Control	No	Not heritable	0.603477	0.06654	0.903796
AGIWUR14015	X	1132993	1148585	-	WBGene00020128	R193.2	R193.2	Control	No	Not heritable	0.328072	0.13163	0.864414
AGIWUR14016	X	3985104	3985465	+	WBGene00022926	C16B8.5	C16B8.5	Control	No	Not heritable	0.383361	0.32072	0.870261
AGIWUR14017	V	18756846	18757678	-	WBGene00077442	F11D11.16	F11D11.16	Control	No	Not heritable	0.364646	0.16132	0.869071
AGIWUR14018	III	11366618	11368435	+	WBGene00012123	T28D6.3	T28D6.3	Control	No	Not heritable	0.0553481	0.45643	0.583171
AGIWUR14019	III	5196678	5199688	-	WBGene00001262	emb-8	K10D2.6	Control	No	Not heritable	0.339369	0.10312	0.867084
AGIWUR14020	I	6513928	6517507	+	WBGene00001599	glh-2	C55B7.1	Control	No	Not heritable	0.978255	0.00558	0.996159
AGIWUR14021	X	11713240	11716511	-	WBGene00008089	C44C10.9	C44C10.9	Control	Yes	RIL	0.012231	0.31081	0.311071
AGIWUR14022	IV	9216952	9220397	+	WBGene00008110	C46C2.2	C46C2.2	Control	No	Not heritable	0.223046	0.14303	0.83608
AGIWUR14023	IV	12282739	12287820	+	WBGene00016588	hpo-12	C42C1.10	Control	Yes	RIL	0.0528656	0.11077	0.575628
AGIWUR14024	V	10236160	10238902	-	WBGene00007534	C12D8.1	C12D8.1	Control	No	Not heritable	0.168318	0.24833	0.803282
AGIWUR14025	V	10322288	10332112	-	WBGene00007103	crm-1	B0024.14	Control	Yes	RIL and IL	0.28835	0.05216	0.857381
AGIWUR14026	V	1445381	1445832	+	WBGene00000559	cnc-5	R09B5.10	Control	No	Not heritable	0.828408	0.10071	0.961613
AGIWUR14027	II	1489930	1500330	-	WBGene00019209	emc-1	H17B01.4	Control	No	Not heritable	0.438001	0.28237	0.877251
AGIWUR14028	I	2160042	2209629	+	WBGene00021009	afd-1	W03F11.6	Control	No	Not heritable	0.734143	-0.12243	0.9382
AGIWUR14029	X	15262727	15267857	+	WBGene00009789	F46F2.5	F46F2.5	Control	No	Not heritable	0.151881	0.45708	0.785306
AGIWUR14030	I	1156579	1157474	+	WBGene00004429	rpl-17	Y48G8AL.8	Control	No	Not heritable	0.648067	-0.05891	0.915114
AGIWUR14031								Control	Yes	RIL	0.0372074	-0.28851	0.509663
AGIWUR14032								Control	No	Not heritable	0.806673	0.01712	0.955784
AGIWUR14033	II	1627479	1627883	-	WBGene00044416	C08E3.15	C08E3.15	Control	No	Not heritable	0.00636801	-0.23488	0.223746
AGIWUR14034	II	10474221	10476139	-	WBGene00014043	clec-58	ZK666.3	Control	No	Not heritable	0.371849	0.26528	0.869155
AGIWUR14035	X	11346455	11350244	+	WBGene00003843	oct-2	ZK455.8	Control	No	Not heritable	0.267052	-0.17065	0.852135
AGIWUR14036	V	7959270	7960958	+	WBGene00017819	F26D11.2	F26D11.2	Control	No	Not heritable	0.330761	0.4711	0.865607
AGIWUR14037	I	11075758	11134667	-	WBGene00001980	hmr-1	W02B9.1	Control	No	Not heritable	0.299959	0.15735	0.860497
AGIWUR14038	I	2802822	2815786	+	WBGene00002174	itx-1	W03D8.6	Control	No	Not heritable	0.314455	0.26378	0.862034
AGIWUR14039	IV	10162008	10164390	+	WBGene00004091	pps-1	T14G10.1	Control	No	Not heritable	0.816162	-0.04554	0.95847
AGIWUR14040	V	17331570	17335546	+	WBGene00009836	fbxa-185	F47H4.4	Control	No	Not heritable	0.427775	0.09871	0.875967
AGIWUR14041	X	9664499	9668755	-	WBGene00011763	T14B1.1	T14B1.1	Control	No	Not heritable	0.993427	-0.00234	0.998891
AGIWUR14042	V	17229555	17229990	+	WBGene00011842	T19C9.6	T19C9.6	Control	No	Not heritable	0.528526	0.07822	0.888851
AGIWUR14043	X	10373235	10377832	-	WBGene00004375	rme-4	F46F6.1	Control	No	Not heritable	0.730867	-0.10099	0.937317
AGIWUR14044								Control	No	Not heritable	0.289986	-0.33156	0.857381
AGIWUR14045	III	2747130	2756512	-	WBGene00022180	Y71H2AM.15	Y71H2AM.15	Control	No	Not heritable	0.239039	-0.19486	0.84159
AGIWUR14046	V	10248907	10252895	+	WBGene00000102	akt-1	C12D8.10	Control	No	Not heritable	0.847809	-0.0427	0.96679
AGIWUR14047	X	17293094	17294828	-	WBGene00016349	C33E10.8	C33E10.8	Control	No	Not heritable	0.753865	-0.04126	0.943182
AGIWUR14048	III	1662104	1665152	-	WBGene00021254	Y22D7AL.16	Y22D7AL.16	Control	No	Not heritable	0.434566	-0.08907	0.876598
AGIWUR14049								Control	No	Not heritable	0.721758	0.02407	0.934433
AGIWUR14050	X	1079446	1080653	-	WBGene00003991	pfn-3	K03E6.6	Control	Yes	RIL	0.809346	-0.01873	0.956406
AGIWUR14051	II	8927741	8929820	+	WBGene00000378	cct-2	T21B10.7	Control	No	Not heritable	0.154241	0.15363	0.786162
AGIWUR14052	III	5555404	5557318	+	WBGene00017301	hach-1	F09F7.4	Control	No	Not heritable	0.735354	0.04724	0.938447
AGIWUR14053	IV	14796417	14797544	-	WBGene00013308	nuo-3	Y57G11C.12	Control	No	Not heritable	0.277335	0.0832	0.855091
AGIWUR14054	IV	9933910	9934285	+	WBGene00004974	spe-29	F25H8.7	Control	No	Not heritable	0.254654	-0.25651	0.848343
AGIWUR14055	V	9016864	9019318	+	WBGene00019849	oac-40	R03H4.1	Control	No	Not heritable	0.0160229	-0.43035	0.351099
AGIWUR14056	V	6417495	6424155	-	WBGene00020273	T05H4.10	T05H4.10	Control	No	Not heritable	0.0945962	0.27065	0.69721
AGIWUR14057	II	5522937	5523488	+	WBGene00044390	ZK177.11	ZK177.11	Control	No	Not heritable	0.378658	0.10093	0.870258
AGIWUR14058	X	12111513	12113475	+	WBGene00011355	lgc-14	T01H10.2	Control	No	Not heritable	0.353831	-0.14308	0.868059
AGIWUR14059	III	7885088	7891615	-	WBGene00022800	ZK688.5	ZK688.5	Control	No	Not heritable	0.473952	-0.17751	0.879787
AGIWUR14060	X	5603766	5609133	+	WBGene00017463	F14D12.1	F14D12.1	Control	No	Not heritable	0.880444	-0.0318	0.974083
AGIWUR14061	I	4153957	4154550	-	WBGene00020033	R12E2.7	R12E2.7	Control	No	Not heritable	0.140416	0.34258	0.771627
AGIWUR14062	V	2721290	2722655	-	WBGene00005217	srg-60	C24B9.15	Control	No	Not heritable	0.0334092	-0.17517	0.487233
AGIWUR14063	V	16907969	16909971	-	WBGene00077493	F09C6.16	F09C6.16	Control	No	Not heritable	0.688965	0.02484	0.92617
AGIWUR14064	III	8416227	8422650	+	WBGene00023405	sor-1	ZK1236.3	Control	No	Not heritable	0.494608	0.12684	0.883199
AGIWUR14065								Control	No	Not heritable	0.886072	-0.01631	0.975288
AGIWUR14066	II	3206939	3207388	+	WBGene00044372	ZC239.21	ZC239.21	Control	No	Not heritable	0.14614	-0.05474	0.778197
AGIWUR14067	I	12995803	13012859	+	WBGene00004895	smu-1	CC4.3	Control	Yes	RIL	0.0449818	0.13385	0.545329
AGIWUR14068	IV	2111894	2113422	-	WBGene00016027	C23H5.8	C23H5.8	Control	Yes	RIL	0.00409962	0.86863	0.177402
AGIWUR14069	X	14490094	14491115	+	WBGene00001898	his-24	M163.3	Control	No	Not heritable	0.88387	-0.05923	0.974915
AGIWUR14070	II	1756820	1757761	+	WBGene00018108	F36H5.10	F36H5.10	Control	No	Not heritable	0.873284	0.01302	0.972706
AGIWUR14071	IV	11561986	11566194	-	WBGene00004755	sec-24.1	F12F6.6	Control	No	Not heritable	0.708556	-0.09571	0.931032
AGIWUR14072								Control	No	Not heritable	0.72218	0.2062	0.93466
AGIWUR14073	V	2671464	2688500	+	WBGene00020952	kel-8	W02G9.2	Control	No	Not heritable	0.808988	-0.04911	0.956345
AGIWUR14074	II	1175976	1179323	-	WBGene00003545	nas-27	T23F4.4	Control	Yes	RIL and IL	0.0320616	0.3442	0.477488
AGIWUR14075	II	7825407	7826694	+	WBGene00005809	srw-62	T05A6.6	Control	No	Not heritable	0.433801	0.01855	0.876598
AGIWUR14076	II	13595006	13596551	-	WBGene00013009	fbxc-23	Y48E1B.11	Control	No	Not heritable	0.744382	0.05518	0.94033
AGIWUR14077	I	11968022	11969847	-	WBGene00013134	hsf-2	Y53C10A.3	Control	Yes	RIL	0.335056	-0.03469	0.866071
AGIWUR14078	III	11804547	11806795	-	WBGene00044232	C18D11.7	C18D11.7	Control	No	Not heritable	0.279623	0.08356	0.855091
AGIWUR14079	II	8929841	8930937	+	WBGene00011883	mrpl-50	T21B10.1	Control	No	Not heritable	0.690589	0.03793	0.9266
AGIWUR14080	IV	4342357	4346558	-	WBGene00020977	oac-52	W03B1.8	Control	No	Not heritable	0.0563264	0.35596	0.587716
AGIWUR14081	III	9075726	9077804	-	WBGene00008513	F02A9.1	F02A9.1	Control	No	Not heritable	0.677647	-0.08733	0.923842
AGIWUR14082	V	18329112	18331179	-	WBGene00007183	B0462.4	B0462.4	Control	No	Not heritable	0.138069	-0.39388	0.769081
AGIWUR14083								Control	No	Not heritable	0.921045	-0.03178	0.983461
AGIWUR14084	V	10530641	10532848	-	WBGene00009107	F25D1.2	F25D1.2	Control	No	Not heritable	0.474286	0.07395	0.879787
AGIWUR14085	II	11058096	11089456	-	WBGene00006788	unc-53	F45E10.1	Control	No	Not heritable	0.9915	-0.00393	0.998492
AGIWUR14086	I	9921211	9921961	-	WBGene00009938	F52F12.5	F52F12.5	Control	No	Not heritable	0.701332	-0.1772	0.928782
AGIWUR14087								Control	No	Not heritable	0.260643	0.5112	0.849497
AGIWUR14088	X	8050476	8058220	-	WBGene00001000	dim-1	C18A11.7	Control	Yes	RIL	0.544488	-0.06308	0.891712
AGIWUR14089	II	756195	765317	-	WBGene00044418	C08G5.7	C08G5.7	Control	No	Not heritable	0.793029	-0.11047	0.952445
AGIWUR14090	X	7238666	7242983	-	WBGene00018522	F46H5.7	F46H5.7	Control	Yes	RIL	0.00716331	0.23603	0.23696
AGIWUR14091	I	13349410	13358674	+	WBGene00012734	Y40B1A.3	Y40B1A.3	Control	No	Not heritable	0.297146	0.0851	0.860075
AGIWUR14092	X	4866075	4866690	+	WBGene00044568	ntc-1	F39C12.4	Control	No	Not heritable	0.234274	-0.24273	0.840374
AGIWUR14093	I	6181314	6183913	-	WBGene00000500	chn-1	T09B4.10	Control	Yes	RIL	0.671485	0.05176	0.922116
AGIWUR14094	I	8584081	8587505	-	WBGene00000904	daf-8	R05D11.1	Control	No	Not heritable	0.877946	-0.02417	0.97337
AGIWUR14095	V	6956537	6966422	+	WBGene00003165	mec-1	T07H8.4	Control	No	Not heritable	0.846107	0.03896	0.966674
AGIWUR14096	X	14469647	14470066	+	WBGene00044145	M163.9	M163.9	Control	Yes	RIL	0.62015	-0.02321	0.90874
AGIWUR14097	I	11493036	11495080	-	WBGene00045218	K08C9.8	K08C9.8	Control	No	Not heritable	0.449357	-0.15573	0.878065
AGIWUR14098	X	10734326	10744355	+	WBGene00001202	egl-36	R07A4.1	Control	No	Not heritable	0.987977	0.00232	0.998023
AGIWUR14099	III	642059	645613	+	WBGene00021061	W06E11.1	W06E11.1	Control	No	Not heritable	0.691938	0.09213	0.926892
AGIWUR14100	X	5061056	5062209	+	WBGene00016069	C24H10.3	C24H10.3	Control	No	Not heritable	0.611366	0.07111	0.906206
AGIWUR14101								Control	Yes	RIL and IL	0.645181	-0.05252	0.914162
AGIWUR14102	V	20841573	20845546	-	WBGene00009290	F31D4.2	F31D4.2	Control	Yes	RIL	0.486315	-0.07423	0.881488
AGIWUR14103								Control	No	Not heritable	0.0483995	0.22655	0.55626
AGIWUR14104	III	10479807	10482285	+	WBGene00008424	D2045.7	D2045.7	Control	No	Not heritable	0.361539	0.1261	0.868924
AGIWUR14105	III	13277261	13283883	+	WBGene00006798	unc-64	F56A8.7	Control	No	Not heritable	0.378206	-0.1686	0.870258
AGIWUR14106	V	17824910	17827774	+	WBGene00005505	srh-301	Y94A7B.8	Control	No	Not heritable	0.531249	0.12348	0.889524
AGIWUR14107	X	12991447	12999638	+	WBGene00008694	F11C1.5	F11C1.5	Control	No	Not heritable	0.745298	-0.04422	0.940567
AGIWUR14108	I	9582682	9583533	-	WBGene00010608	K07A1.1	K07A1.1	Control	Yes	RIL and IL	0.136353	0.13728	0.766789
AGIWUR14109	IV	1058695	1067525	-	WBGene00021931	Y55F3AM.14	Y55F3AM.14	Control	No	Not heritable	0.515819	0.05836	0.886517
AGIWUR14110	II	9805627	9807532	-	WBGene00011674	cyp-13A8	T10B9.4	Control	No	Not heritable	0.0513535	0.4992	0.570083
AGIWUR14111								Control	No	Not heritable	0.501939	0.39927	0.884396
AGIWUR14112	III	2060673	2060957	-	WBGene00002099	ins-16	Y39A3A.5	Control	No	Not heritable	0.780878	-0.12253	0.949623
AGIWUR14113	V	17193031	17199003	-	WBGene00013467	Y68A4A.5	Y68A4A.5	Control	No	Not heritable	0.555046	0.11516	0.893526
AGIWUR14114	II	6224892	6227095	-	WBGene00016248	C30B5.7	C30B5.7	Control	No	Not heritable	0.8485	-0.03379	0.967024
AGIWUR14115	II	12414036	12414905	-	WBGene00044047	Y57A10C.11	Y57A10C.11	Control	No	Not heritable	0.403317	0.27123	0.871893
AGIWUR14116	IV	12653403	12674773	+	WBGene00007752	wdfy-3	C26H9A.2	Control	No	Not heritable	0.407364	0.14103	0.872693
AGIWUR14117	IV	7040211	7043694	+	WBGene00002228	klp-18	C06G3.2	Control	No	Not heritable	0.218929	0.10955	0.832946
AGIWUR14118	IV	1207255	1208102	-	WBGene00001103	dsl-1	W09G12.4	Control	No	Not heritable	0.194457	0.14811	0.820205
AGIWUR14119	IV	2275864	2300351	-	WBGene00002990	lin-1	C37F5.1	Control	No	Not heritable	0.675896	0.1152	0.923294
AGIWUR14120	X	13605567	13608369	+	WBGene00010032	F54B11.9	F54B11.9	Control	No	Not heritable	0.178446	-0.30835	0.809759
AGIWUR14121	V	2812531	2813948	-	WBGene00268206	F54E2.9	F54E2.9	Control	No	Not heritable	0.489695	0.06751	0.882325
AGIWUR14122	II	6810963	6816443	+	WBGene00004921	snt-1	F31E8.2	Control	No	Not heritable	0.961958	0.00796	0.992931
AGIWUR14123	X	13436454	13441883	+	WBGene00007813	jmjd-3.3	C29F7.6	Control	No	Not heritable	0.339829	0.09513	0.867177
AGIWUR14124	II	2772389	2773634	-	WBGene00017253	sdz-9	F08D12.10	Control	No	Not heritable	0.994923	-0.00026	0.999027
AGIWUR14125	II	1908161	1909735	+	WBGene00018662	math-30	F52C6.5	Control	No	Not heritable	0.56036	0.13607	0.894661
AGIWUR14126	V	20007770	20009195	+	WBGene00013367	Y60A3A.23	Y60A3A.23	Control	No	Not heritable	0.572275	0.04111	0.895858
AGIWUR14127								Control	No	Not heritable	0.714236	0.20563	0.932464
AGIWUR14128	I	13652939	13653704	-	WBGene00004445	rpl-31	W09C5.6	Control	No	Not heritable	0.640871	0.12886	0.913723
AGIWUR14129	I	10567894	10569019	+	WBGene00004408	rla-0	F25H2.10	Control	No	Not heritable	0.839338	-0.09432	0.965094
AGIWUR14130	II	4603406	4604161	+	WBGene00018045	F35D11.4	F35D11.4	Control	No	Not heritable	0.650409	0.04542	0.916277
AGIWUR14131	X	17532976	17534064	-	WBGene00017938	F31A3.3	F31A3.3	Control	No	Not heritable	0.0719405	0.25419	0.640258
AGIWUR14132	X	6553288	6564207	+	WBGene00020504	svh-2	T14E8.1	Control	No	Not heritable	0.167661	0.38698	0.803282
AGIWUR14133	II	3816686	3818238	+	WBGene00018803	fbxa-24	F54D10.2	Control	No	Not heritable	0.20502	0.27838	0.827918
AGIWUR14134	II	1832343	1833518	+	WBGene00020358	math-39	T08E11.2	Control	Yes	RIL	0.000145703	1.45776	0.025838
AGIWUR14135	IV	13513369	13521870	-	WBGene00003582	dcap-2	F52G2.1	Control	No	Not heritable	0.154076	0.22128	0.786162
AGIWUR14136								Control	No	Not heritable	0.835914	-0.03789	0.963863
AGIWUR14137	X	16229463	16236856	+	WBGene00009070	F23A7.5	F23A7.5	Control	No	Not heritable	0.354454	0.12605	0.868059
AGIWUR14138	IV	8359165	8359716	-	WBGene00017072	D2096.5	D2096.5	Control	No	Not heritable	0.881262	-0.03854	0.974442
AGIWUR14139	IV	6040976	6074507	+	WBGene00019205	kcc-2	H16O14.1	Control	No	Not heritable	0.13905	-0.21913	0.769771
AGIWUR14140	III	6615414	6620051	+	WBGene00021502	Y40D12A.1	Y40D12A.1	Control	No	Not heritable	0.909551	0.01571	0.980497
AGIWUR14141	V	10028150	10031094	-	WBGene00011543	acl-2	T06E8.1	Control	No	Not heritable	0.93751	0.01724	0.987166
AGIWUR14142	X	4246554	4247212	-	WBGene00018602	F48D6.4	F48D6.4	Control	Yes	RIL and IL	0.00157922	-0.41846	0.0978249
AGIWUR14143								Control	No	Not heritable	0.0669812	-0.5487	0.623229
AGIWUR14144	IV	17480396	17483332	-	WBGene00007067	4R79.2	4R79.2	Control	No	Not heritable	0.554561	0.07258	0.893526
AGIWUR14145	I	3748523	3753958	-	WBGene00002135	inx-13	Y8G1A.2	Control	No	Not heritable	0.905448	-0.02939	0.979762
AGIWUR14146	I	9605896	9609025	+	WBGene00000177	aqp-9	K07A1.16	Control	No	Not heritable	0.330253	0.12711	0.865607
AGIWUR14147	V	6704551	6706932	-	WBGene00020949	W02F12.4	W02F12.4	Control	No	Not heritable	0.432169	0.14377	0.876598
AGIWUR14148	III	8028133	8029649	-	WBGene00018409	F44B9.8	F44B9.8	Control	No	Not heritable	0.81123	0.07518	0.957202
AGIWUR14149								Control	No	Not heritable	0.771849	-0.06624	0.947835
AGIWUR14150								Control	No	Not heritable	0.0309205	0.35037	0.470987
AGIWUR14151	II	23328	24458	+	WBGene00005017	sqt-2	C01B12.1	Control	No	Not heritable	0.476713	-0.35357	0.880129
AGIWUR14152	V	12891523	12895872	-	WBGene00011283	R90.1	R90.1	Control	No	Not heritable	0.369032	0.11976	0.869155
AGIWUR14153	V	16841459	16842863	+	WBGene00011851	clec-23	T20B3.8	Control	No	Not heritable	0.0463935	-0.47744	0.549078
AGIWUR14154	V	17085002	17090023	-	WBGene00011487	T05E12.6	T05E12.6	Control	No	Not heritable	0.573701	0.21961	0.895969
AGIWUR14155	III	7582033	7582999	-	WBGene00020052	R13A5.10	R13A5.10	Control	No	Not heritable	0.114458	0.24302	0.735407
AGIWUR14156	II	3763447	3764586	-	WBGene00006003	srx-112	T24E12.8	Control	Yes	RIL	0.327728	0.02853	0.864414
AGIWUR14157	IV	2720323	2725858	-	WBGene00022381	ubxn-2	Y94H6A.9	Control	No	Not heritable	0.378714	-0.17793	0.870258
AGIWUR14158	X	177396	177856	+	WBGene00011609	T08D2.4	T08D2.4	Control	No	Not heritable	0.377964	-0.05846	0.870258
AGIWUR14159	X	5791703	5797328	+	WBGene00018514	F46G11.1	F46G11.1	Control	No	Not heritable	0.64443	0.14052	0.914144
AGIWUR14160	IV	13368368	13369417	-	WBGene00000093	agt-1	Y62E10A.5	Control	No	Not heritable	0.801087	-0.02886	0.954507
AGIWUR14161	II	3062542	3071381	-	WBGene00021294	Y25C1A.7	Y25C1A.7	Control	No	Not heritable	0.00671928	0.34226	0.229681
AGIWUR14162	V	17861368	17870651	-	WBGene00000813	csn-1	Y59A8A.1	Control	No	Not heritable	0.856904	-0.01957	0.968627
AGIWUR14163	V	11493556	11496379	-	WBGene00011713	T11F9.12	T11F9.12	Control	No	Not heritable	0.0539951	0.26431	0.57795
AGIWUR14164	V	20524700	20525866	-	WBGene00005382	srh-166	Y38H6C.12	Control	No	Not heritable	0.172786	0.21627	0.807644
AGIWUR14165	II	11728949	11731226	+	WBGene00000114	alh-8	F13D12.4	Control	Yes	RIL	0.431136	0.05401	0.876598
AGIWUR14166	II	14524173	14525112	+	WBGene00010195	pot-2	F57C2.3	Control	No	Not heritable	0.378335	0.06601	0.870258
AGIWUR14167	X	5630356	5632302	+	WBGene00020658	T21F4.1	T21F4.1	Control	No	Not heritable	0.799857	0.03857	0.954014
AGIWUR14168	V	11667476	11669390	+	WBGene00009791	F46F3.3	F46F3.3	Control	No	Not heritable	0.0977808	-0.40874	0.704615
AGIWUR14169								Control	No	Not heritable	0.108112	0.4882	0.724161
AGIWUR14170	II	14550913	14552476	+	WBGene00007316	nlp-41	C04H5.8	Control	No	Not heritable	0.394142	-0.08086	0.870829
AGIWUR14171								Control	No	Not heritable	0.585909	0.08305	0.898839
AGIWUR14172	IV	12361542	12371852	+	WBGene00000376	ccr-4	ZC518.3	Control	No	Not heritable	0.429624	-0.05595	0.876538
AGIWUR14173	V	6268565	6270481	-	WBGene00017966	F31F7.3	F31F7.3	Control	No	Not heritable	0.124853	-0.13829	0.749454
AGIWUR14174	II	14101263	14102961	+	WBGene00014569	bkip-1	Y39G8C.3	Control	No	Not heritable	0.241803	0.13221	0.842713
AGIWUR14175	IV	9884556	9887150	+	WBGene00009319	mccc-1	F32B6.2	Control	No	Not heritable	0.834607	-0.04304	0.96353
AGIWUR14176	I	9479101	9480774	-	WBGene00009261	F30A10.2	F30A10.2	Control	No	Not heritable	0.0529907	-0.41275	0.576325
AGIWUR14177	V	7647836	7649817	-	WBGene00017205	F07C4.12	F07C4.12	Control	No	Not heritable	0.778764	0.13852	0.949148
AGIWUR14178	V	1913627	1917986	-	WBGene00044517	Y32G9A.13	Y32G9A.13	Control	No	Not heritable	0.415257	0.37267	0.873295
AGIWUR14179	IV	14225918	14228169	-	WBGene00008540	F02H6.7	F02H6.7	Control	No	Not heritable	0.13326	0.12542	0.763274
AGIWUR14180	V	12724562	12725993	-	WBGene00045336	R11D1.12	R11D1.12	Control	No	Not heritable	0.153399	-0.21429	0.786162
AGIWUR14181								Control	No	Not heritable	0.688793	0.22728	0.926156
AGIWUR14182								Control	Yes	RIL	0.00065455	0.44126	0.0596749
AGIWUR14183	V	17331570	17335546	+	WBGene00009836	fbxa-185	F47H4.4	Control	No	Not heritable	0.696189	-0.02156	0.928045
AGIWUR14184	II	9148356	9152311	+	WBGene00012322	W07A12.4	W07A12.4	Control	Yes	RIL	0.00782744	-0.34861	0.249793
AGIWUR14185	I	2533268	2542114	+	WBGene00021275	dmsr-2	Y23H5B.4	Control	No	Not heritable	0.620977	0.0462	0.908875
AGIWUR14186	V	13828208	13831040	+	WBGene00003812	nrf-5	F55B12.5	Control	No	Not heritable	0.50089	0.07674	0.88414
AGIWUR14187	X	1604906	1619115	+	WBGene00019188	H11E01.3	H11E01.3	Control	Yes	IL	0.810865	0.01468	0.957096
AGIWUR14188	V	10597266	10598666	+	WBGene00011898	T21C9.13	T21C9.13	Control	No	Not heritable	0.402064	0.11546	0.871792
AGIWUR14189	X	5168739	5171119	-	WBGene00044732	T03G11.10	T03G11.10	Control	No	Not heritable	0.886553	0.02769	0.975432
AGIWUR14190								Control	No	Not heritable	0.538922	0.2365	0.890639
AGIWUR14191	I	7282964	7283818	-	WBGene00009004	pfd-6	F21C3.5	Control	No	Not heritable	0.180614	0.16326	0.811945
AGIWUR14192	V	474791	477150	+	WBGene00003689	nhr-99	M02H5.1	Control	No	Not heritable	0.0327646	0.39886	0.482687
AGIWUR14193	V	17897546	17897746	-	WBGene00219446	C06H5.13	C06H5.13	Control	No	Not heritable	0.454203	0.08486	0.878276
AGIWUR14194	IV	5899586	5903355	-	WBGene00019156	H04M03.12	H04M03.12	Control	No	Not heritable	0.525407	-0.14813	0.888628
AGIWUR14195	III	10197716	10198352	+	WBGene00011869	dod-6	T20G5.7	Control	No	Not heritable	0.468968	0.23249	0.879787
AGIWUR14196	I	6315233	6317267	+	WBGene00002073	ima-2	F26B1.3	Control	No	Not heritable	0.339179	0.15312	0.867084
AGIWUR14197	V	7054738	7055410	-	WBGene00021958	Y57E12AL.4	Y57E12AL.4	Control	No	Not heritable	0.760336	0.03426	0.945194
AGIWUR14198	II	940983	943162	+	WBGene00019918	fbxc-36	R07C3.2	Control	Yes	RIL	0.00570576	-0.87302	0.213785
AGIWUR14199	V	10970399	10981213	-	WBGene00009968	fig-1	F53B7.5	Control	No	Not heritable	0.672169	0.05942	0.922122
AGIWUR14200	X	4702965	4704970	-	WBGene00000176	aqp-8	K02G10.7	Control	Yes	RIL and IL	0.000365946	0.42117	0.0432065
AGIWUR14201	IV	4442399	4445876	-	WBGene00019953	wapl-1	R08C7.10	Control	No	Not heritable	0.31852	0.37525	0.863541
AGIWUR14202	III	3503710	3505355	-	WBGene00010809	M01F1.3	M01F1.3	Control	No	Not heritable	0.385466	0.13336	0.870807
AGIWUR14203	V	20790768	20792413	-	WBGene00012854	Y44A6D.3	Y44A6D.3	Control	No	Not heritable	0.976452	0.00863	0.996
AGIWUR14204	I	6804788	6810451	-	WBGene00019324	K02F2.5	K02F2.5	Control	No	Not heritable	0.26192	-0.17298	0.849671
AGIWUR14205	V	10217079	10219022	+	WBGene00044020	ZK856.14	ZK856.14	Control	No	Not heritable	0.820525	0.01543	0.959129
AGIWUR14206	I	10122459	10130215	+	WBGene00013703	Y106G6D.7	Y106G6D.7	Control	No	Not heritable	0.288026	0.40477	0.857381
AGIWUR14207								Control	No	Not heritable	0.938212	-0.01572	0.987316
AGIWUR14208	IV	11953249	11955541	+	WBGene00014095	gdh-1	ZK829.4	Control	No	Not heritable	0.695093	0.19414	0.927912
AGIWUR14209	V	14088351	14088704	+	WBGene00045406	D1086.19	D1086.19	Control	No	Not heritable	0.564543	0.10471	0.895415
AGIWUR14210	V	18398450	18400374	+	WBGene00005828	srw-81	Y51A2B.7	Control	No	Not heritable	0.682485	0.01311	0.925127
AGIWUR14211								Control	No	Not heritable	0.585735	-0.04348	0.898839
AGIWUR14212	V	16112237	16112968	+	WBGene00014757	F44G3.4	F44G3.4	Control	No	Not heritable	0.416913	0.25966	0.873295
AGIWUR14213	III	6321176	6324239	-	WBGene00016980	C56G2.5	C56G2.5	Control	No	Not heritable	0.933186	-0.02204	0.986388
AGIWUR14214	IV	3510046	3514572	-	WBGene00015658	tsg-101	C09G12.9	Control	No	Not heritable	0.940835	-0.01666	0.987915
AGIWUR14215								Control	No	Not heritable	0.543295	0.21134	0.891649
AGIWUR14216	I	2632987	2634561	+	WBGene00023172	Y23H5A.8	Y23H5A.8	Control	Yes	RIL	0.00386746	0.56696	0.171697
AGIWUR14217								Control	No	Not heritable	0.219612	0.09615	0.833304
AGIWUR14218								Control	No	Not heritable	0.748002	0.02421	0.941607
AGIWUR14219	X	9543670	9560801	+	WBGene00009888	F49E2.5	F49E2.5	Control	Yes	RIL and IL	0.147462	0.14474	0.780156
AGIWUR14220	X	2672427	2672759	+	WBGene00022919	C09B7.4	C09B7.4	Control	No	Not heritable	0.587853	0.0266	0.898839
AGIWUR14221	II	3038859	3040822	+	WBGene00015196	B0454.5	B0454.5	Control	No	Not heritable	0.826437	0.03761	0.961052
AGIWUR14222	II	13983397	13984651	-	WBGene00012725	sre-47	Y39G8B.4	Control	No	Not heritable	0.431945	0.21658	0.876598
AGIWUR14223	III	786532	793733	-	WBGene00004922	snt-2	F42G9.7	Control	No	Not heritable	0.574396	-0.16776	0.896063
AGIWUR14224	IV	6442229	6446532	+	WBGene00022252	Y73B6BL.31	Y73B6BL.31	Control	No	Not heritable	0.369152	0.18875	0.869155
AGIWUR14225	III	6220537	6224451	+	WBGene00001989	hot-4	T12A2.16	Control	No	Not heritable	0.427384	-0.15809	0.87582
AGIWUR14226	I	10323511	10324145	+	WBGene00013712	dlc-6	Y106G6G.3	Control	No	Not heritable	0.363913	-0.13555	0.869071
AGIWUR14227	II	988737	991074	+	WBGene00018456	fbxc-39	F45D11.10	Control	No	Not heritable	0.402043	0.10062	0.871792
AGIWUR14228	IV	11333079	11337184	-	WBGene00010061	F54E12.2	F54E12.2	Control	No	Not heritable	0.425436	-0.13753	0.875345
AGIWUR14229	IV	4930365	4932217	+	WBGene00021178	Y9C9A.8	Y9C9A.8	Control	No	Not heritable	0.0913909	0.33994	0.689892
AGIWUR14230	IV	5393843	5394849	-	WBGene00022776	perm-3	ZK616.6	Control	No	Not heritable	0.741961	0.07081	0.93971
AGIWUR14231	III	3903114	3907687	-	WBGene00014202	mmcm-1	ZK1058.1	Control	No	Not heritable	0.215999	0.11512	0.8318
AGIWUR14232	II	7705536	7707483	-	WBGene00015207	B0495.8	B0495.8	Control	No	Not heritable	0.844034	0.02395	0.966041
AGIWUR14233	IV	12329407	12331054	-	WBGene00006733	ufd-1	F19B6.2	Control	No	Not heritable	0.778606	0.10733	0.949148
AGIWUR14234	V	18960969	18967842	-	WBGene00012701	Y39B6A.43	Y39B6A.43	Control	No	Not heritable	0.783373	0.03664	0.949996
AGIWUR14235								Control	Yes	RIL and IL	0.0448739	0.07796	0.545044
AGIWUR14236								Control	No	Not heritable	0.79061	-0.01005	0.951914
AGIWUR14237	V	9123489	9123809	+	WBGene00017660	F21C10.11	F21C10.11	Control	Yes	RIL	0.670148	0.03785	0.921872
AGIWUR14238								Control	No	Not heritable	0.0289734	-0.25439	0.45955
AGIWUR14239	III	2561710	2566589	+	WBGene00021848	nhr-239	Y54F10AM.1	Control	No	Not heritable	0.676315	0.02099	0.923342
AGIWUR14240	II	3243676	3244162	-	WBGene00044374	C17F4.12	C17F4.12	Control	No	Not heritable	0.0806697	-0.83304	0.660729
AGIWUR14241	IV	2891560	2892495	-	WBGene00021883	Y54G2A.18	Y54G2A.18	Control	No	Not heritable	0.767206	0.14244	0.946614
AGIWUR14242	II	9436649	9438327	-	WBGene00010945	chil-13	M176.8	Control	No	Not heritable	0.763236	-0.0219	0.945758
AGIWUR14243	III	8829493	8831109	-	WBGene00018423	F44E2.10	F44E2.10	Control	No	Not heritable	0.45574	0.12981	0.878276
AGIWUR14244	IV	10541495	10545091	-	WBGene00011596	T07G12.5	T07G12.5	Control	No	Not heritable	0.0890006	-0.342	0.683612
AGIWUR14245	V	19416633	19418004	+	WBGene00007728	C25F9.9	C25F9.9	Control	Yes	RIL	8.78732e-06	2.01666	0.00810944
AGIWUR14246	V	9036236	9040289	+	WBGene00016093	srsx-34	C25E10.3	Control	No	Not heritable	0.457876	-0.05196	0.878276
AGIWUR14247								Control	No	Not heritable	0.200986	0.13491	0.825354
AGIWUR14248	I	3223160	3228104	-	WBGene00000413	cdt-1	Y54E10A.15	Control	No	Not heritable	0.441804	-0.06183	0.877251
AGIWUR14249	I	2069086	2069587	-	WBGene00004409	rla-1	Y37E3.7	Control	No	Not heritable	0.567968	0.28497	0.895675
AGIWUR14250								Control	No	Not heritable	0.773427	0.07223	0.948252
AGIWUR14251	V	3994780	3995938	-	WBGene00005953	srx-62	K09D9.10	Control	Yes	RIL	0.0630489	-0.12175	0.610431
AGIWUR14252	II	9225186	9227261	-	WBGene00004174	abu-14	ZK1067.7	Control	No	Not heritable	0.737801	0.13088	0.939054
AGIWUR14253	II	6970668	6972235	-	WBGene00000198	art-1	C15F1.6	Control	No	Not heritable	0.185116	0.20492	0.814831
AGIWUR14254								Control	Yes	RIL	0.146462	0.0344	0.778353
AGIWUR14255	V	12736703	12741211	+	WBGene00000521	cky-1	C15C8.2	Control	No	Not heritable	0.605964	0.08028	0.904727
AGIWUR14256	X	17578692	17579111	-	WBGene00018192	F39B3.3	F39B3.3	Control	No	Not heritable	0.935889	-0.01745	0.98689
AGIWUR14257								Control	No	Not heritable	0.302979	0.34198	0.860952
AGIWUR14258	V	11789550	11800544	+	WBGene00014300	D2023.1	D2023.1	Control	No	Not heritable	0.553016	0.14871	0.893281
AGIWUR14259	IV	9728676	9731314	+	WBGene00003690	nhr-100	C28D4.1	Control	No	Not heritable	0.621377	-0.05756	0.909001
AGIWUR14260	IV	9651394	9652484	+	WBGene00044107	F58G6.9	F58G6.9	Control	No	Not heritable	0.954851	-0.01735	0.9913
AGIWUR14261								Control	No	Not heritable	0.675137	0.04148	0.923222
AGIWUR14262	V	12078044	12080374	-	WBGene00011093	R07B7.9	R07B7.9	Control	No	Not heritable	0.277353	0.14101	0.855091
AGIWUR14263	IV	11937384	11940604	+	WBGene00014092	ZK822.5	ZK822.5	Control	No	Not heritable	0.118667	0.23451	0.740954
AGIWUR14264								Control	No	Not heritable	0.953075	-0.01105	0.99052
AGIWUR14265	V	2225430	2227042	+	WBGene00003693	nhr-103	F44C8.4	Control	No	Not heritable	0.236279	0.2088	0.840918
AGIWUR14266	III	9320040	9321663	+	WBGene00008044	C40H1.9	C40H1.9	Control	No	Not heritable	0.284517	-0.13029	0.857381
AGIWUR14267								Control	No	Not heritable	0.934287	-0.02336	0.986577
AGIWUR14268	V	9951233	9952182	+	WBGene00011571	ttr-46	T07C12.7	Control	No	Not heritable	0.0586203	0.15965	0.595019
AGIWUR14269	III	5130923	5136319	-	WBGene00006543	tbx-2	F21H11.3	Control	No	Not heritable	0.229083	0.30023	0.838525
AGIWUR14270								Control	No	Not heritable	0.405178	0.13556	0.872412
AGIWUR14271	V	4121489	4122517	-	WBGene00020242	phat-5	T05B4.11	Control	No	Not heritable	0.585486	-0.35931	0.898839
AGIWUR14272	V	15901142	15902166	-	WBGene00014832	srab-27	T06C12.15	Control	No	Not heritable	0.142169	-0.17435	0.773397
AGIWUR14273	I	6441637	6446465	-	WBGene00020742	T23H2.3	T23H2.3	Control	No	Not heritable	0.229074	0.1447	0.838525
AGIWUR14274	V	14972907	14978779	-	WBGene00008520	F02D8.1	F02D8.1	Control	No	Not heritable	0.942528	-0.01132	0.988027
AGIWUR14275	X	15849885	15851771	+	WBGene00010339	acl-1	F59F4.4	Control	No	Not heritable	0.129403	0.40531	0.756199
AGIWUR14276	V	8607800	8615841	+	WBGene00018285	smk-1	F41E6.4	Control	No	Not heritable	0.819675	-0.05891	0.959113
AGIWUR14277	II	3295414	3296582	+	WBGene00018200	btb-17	F39E9.11	Control	No	Not heritable	0.198743	0.18931	0.823587
AGIWUR14278	I	7800458	7801822	-	WBGene00003746	nlp-8	D2005.2	Control	No	Not heritable	0.639825	-0.18427	0.913723
AGIWUR14279	I	115739	117438	+	WBGene00000622	col-45	F53G12.7	Control	Yes	RIL	0.311657	-0.11336	0.862034
AGIWUR14280	III	4059647	4060172	-	WBGene00001944	his-70	E03A3.4	Control	No	Not heritable	0.802575	-0.10436	0.954766
AGIWUR14281	III	5431407	5434467	-	WBGene00020968	W03A5.4	W03A5.4	Control	No	Not heritable	0.530982	0.19536	0.88949
AGIWUR14282	V	1510024	1511630	-	WBGene00016517	nhr-260	C38C3.9	Control	No	Not heritable	0.464534	-0.19693	0.879787
AGIWUR14283								Control	No	Not heritable	0.699773	0.05681	0.92833
AGIWUR14284	X	1500180	1501852	-	WBGene00017297	F09E10.7	F09E10.7	Control	No	Not heritable	0.592664	0.03999	0.900062
AGIWUR14285	III	11774950	11776675	+	WBGene00007021	immp-1	C24H11.6	Control	No	Not heritable	0.159103	0.21797	0.791385
AGIWUR14286	V	936464	939228	+	WBGene00021747	Y50D4C.2	Y50D4C.2	Control	No	Not heritable	0.062095	0.28956	0.607102
AGIWUR14287	X	8869625	8871901	+	WBGene00006716	ubc-21	C06E2.3	Control	No	Not heritable	0.545713	0.02632	0.892028
AGIWUR14288	X	3448744	3451222	-	WBGene00022824	ZK813.5	ZK813.5	Control	No	Not heritable	0.454478	0.23047	0.878276
AGIWUR14289	IV	8787459	8788057	-	WBGene00044239	C33D9.10	C33D9.10	Control	No	Not heritable	0.357088	0.06861	0.868059
AGIWUR14290	II	2878729	2884910	-	WBGene00022447	hpo-20	Y110A2AL.12	Control	No	Not heritable	0.572021	0.07062	0.895858
AGIWUR14291	IV	3960734	3964657	+	WBGene00021586	clec-75	Y46C8AL.9	Control	Yes	RIL	0.000421788	1.24877	0.0464438
AGIWUR14292	II	9106515	9107145	-	WBGene00012004	dyrb-1	T24H10.6	Control	No	Not heritable	0.496707	0.06458	0.883493
AGIWUR14293	V	12563487	12565785	+	WBGene00008452	mrps-5	E02A10.1	Control	No	Not heritable	0.245881	0.16866	0.844173
AGIWUR14294	I	5507123	5509288	-	WBGene00019077	zipt-11	F59A3.4	Control	No	Not heritable	0.560018	-0.03296	0.894424
AGIWUR14295	II	5029942	5031712	-	WBGene00018014	F33G12.2	F33G12.2	Control	No	Not heritable	0.972969	-0.00579	0.995366
AGIWUR14296	V	13946969	13948799	+	WBGene00011186	clec-226	R10D12.5	Control	No	Not heritable	0.932317	-0.00858	0.986141
AGIWUR14297	II	5945418	5956683	-	WBGene00000403	casy-1	B0034.3	Control	No	Not heritable	0.811295	0.0736	0.957225
AGIWUR14298								Control	Yes	RIL	0.764236	-0.01805	0.946004
AGIWUR14299	II	3725906	3727479	-	WBGene00016712	C46E10.8	C46E10.8	Control	No	Not heritable	0.941556	0.01399	0.987994
AGIWUR14300	I	5396269	5396503	-	WBGene00016043	C24A11.6	C24A11.6	Control	No	Not heritable	0.652542	-0.02365	0.917052
AGIWUR14301	V	17549675	17551196	+	WBGene00008017	fbxa-176	C38D9.9	Control	No	Not heritable	0.193638	-0.22959	0.81896
AGIWUR14302								Control	No	Not heritable	0.492651	-0.02912	0.882727
AGIWUR14303	II	8736726	8737556	-	WBGene00011313	T01B7.8	T01B7.8	Control	Yes	RIL	0.888589	0.01732	0.975668
AGIWUR14304	II	9005796	9019775	-	WBGene00009717	dep-1	F44G4.8	Control	No	Not heritable	0.117271	-0.18588	0.73903
AGIWUR14305	III	10520676	10532705	+	WBGene00006784	unc-49	T21C12.1	Control	No	Not heritable	0.204793	-0.16161	0.827901
AGIWUR14306								Control	No	Not heritable	0.637855	-0.09689	0.913221
AGIWUR14307	I	12561040	12561560	-	WBGene00012211	ssp-37	W02D9.5	Control	No	Not heritable	0.520019	-0.31359	0.8871
AGIWUR14308	V	1482042	1484015	+	WBGene00016513	C38C3.4	C38C3.4	Control	No	Not heritable	0.718067	-0.07943	0.933102
AGIWUR14309	V	660681	661954	-	WBGene00005320	srh-101	F31F4.10	Control	No	Not heritable	0.660963	0.03215	0.918751
AGIWUR14310	V	8157746	8159844	+	WBGene00006309	sul-2	D1014.1	Control	No	Not heritable	0.431861	-0.1604	0.876598
AGIWUR14311	V	11047227	11048744	-	WBGene00005295	srh-74	C45B11.4	Control	No	Not heritable	0.67585	0.06578	0.923294
AGIWUR14312								Control	No	Not heritable	0.290755	0.23987	0.857829
AGIWUR14313	V	6835635	6836700	+	WBGene00000716	col-143	T15B7.3	Control	No	Not heritable	0.182679	-0.27753	0.813232
AGIWUR14314	X	7719272	7725583	+	WBGene00044698	K09F5.6	K09F5.6	Control	Yes	RIL and IL	0.620399	-0.02824	0.90874
AGIWUR14315	II	9713737	9716467	-	WBGene00006940	wee-1.3	Y53C12A.1	Control	No	Not heritable	0.410378	0.30408	0.872742
AGIWUR14316	II	7070183	7072415	-	WBGene00002238	kars-1	T02G5.9	Control	No	Not heritable	0.922151	0.02554	0.983617
AGIWUR14317	X	14485127	14485955	+	WBGene00010940	M163.8	M163.8	Control	No	Not heritable	0.529181	-0.05186	0.889104
AGIWUR14318	X	13584775	13589820	+	WBGene00006816	unc-84	F54B11.3	Control	No	Not heritable	0.927162	-0.01538	0.985168
AGIWUR14319	IV	10682524	10684385	+	WBGene00001477	fmo-2	K08C7.5	Control	No	Not heritable	0.441354	0.24339	0.877251
AGIWUR14320	V	10825012	10846695	+	WBGene00007799	nrx-1	C29A12.4	Control	No	Not heritable	0.648037	0.03229	0.915114
AGIWUR14321								Control	Yes	RIL	0.034469	0.1587	0.494195
AGIWUR14322	II	6810963	6816443	+	WBGene00004921	snt-1	F31E8.2	Control	No	Not heritable	0.748065	-0.0991	0.941607
AGIWUR14323								Control	No	Not heritable	0.964003	-0.01482	0.993327
AGIWUR14324								Control	No	Not heritable	0.176042	-0.07491	0.809562
AGIWUR14325	IV	7812770	7815733	-	WBGene00016384	cdgs-1	C33H5.18	Control	No	Not heritable	0.597488	-0.152	0.901545
AGIWUR14326	I	6943176	6945358	-	WBGene00020402	T10B11.6	T10B11.6	Control	No	Not heritable	0.100457	0.17029	0.710049
AGIWUR14327	II	11120882	11121900	-	WBGene00044160	W10C6.2	W10C6.2	Control	No	Not heritable	0.0524238	0.20869	0.574182
AGIWUR14328	I	11248270	11249952	+	WBGene00014761	F46A8.11	F46A8.11	Control	No	Not heritable	0.904125	-0.00657	0.979531
AGIWUR14329	I	10571954	10577135	+	WBGene00009124	rtel-1	F25H2.13	Control	No	Not heritable	0.562931	0.03693	0.895201
AGIWUR14330								Control	No	Not heritable	0.0565155	-0.08915	0.588776
AGIWUR14331	X	15708195	15716444	+	WBGene00003638	nhr-48	ZK662.3	Control	No	Not heritable	0.624698	-0.14957	0.909699
AGIWUR14332	V	13804395	13807237	-	WBGene00009977	swan-1	F53C11.8	Control	Yes	RIL and IL	0.00819699	0.19135	0.255791
AGIWUR14333	I	8406828	8407645	+	WBGene00008528	F02E9.1	F02E9.1	Control	No	Not heritable	0.0134518	0.20572	0.32468
AGIWUR14334	I	11222326	11224400	+	WBGene00013178	Y53H1A.2	Y53H1A.2	Control	No	Not heritable	0.956031	0.02133	0.991635
AGIWUR14335	V	11317214	11321786	-	WBGene00009831	F47G9.4	F47G9.4	Control	No	Not heritable	0.104971	0.10104	0.717248
AGIWUR14336	I	14078193	14082643	-	WBGene00009823	gadr-6	F47G4.2	Control	No	Not heritable	0.480895	0.10101	0.880358
AGIWUR14337	II	12760797	12767232	+	WBGene00012901	cnp-2	Y46G5A.10	Control	No	Not heritable	0.606427	0.19721	0.9048
AGIWUR14338	II	7210731	7211380	-	WBGene00017127	E04F6.8	E04F6.8	Control	No	Not heritable	0.398603	0.12189	0.87145
AGIWUR14339	X	13452667	13456658	-	WBGene00001465	flr-1	F02D10.5	Control	No	Not heritable	0.682217	0.08521	0.925039
AGIWUR14340	I	5566343	5570081	-	WBGene00019713	pqn-52	M01E11.4	Control	No	Not heritable	0.947734	0.01145	0.989261
AGIWUR14341	V	8771899	8773781	+	WBGene00006006	srx-115	B0507.11	Control	No	Not heritable	0.324518	0.13748	0.864174
AGIWUR14342	II	5731033	5731741	+	WBGene00044668	C18A3.11	C18A3.11	Control	No	Not heritable	0.537212	0.14766	0.890639
AGIWUR14343	X	5675246	5680225	-	WBGene00020919	set-19	W01C8.3	Control	No	Not heritable	0.863176	-0.01174	0.969951
AGIWUR14344	IV	14924444	14926046	-	WBGene00014923	Y57G11C.26	Y57G11C.26	Control	No	Not heritable	0.204724	0.24471	0.827901
AGIWUR14345	I	3508397	3512735	-	WBGene00021644	Y47G6A.18	Y47G6A.18	Control	No	Not heritable	0.767453	0.04819	0.946728
AGIWUR14346	V	8607800	8615841	+	WBGene00018285	smk-1	F41E6.4	Control	No	Not heritable	0.806676	-0.03527	0.955784
AGIWUR14347	V	14250627	14251510	+	WBGene00010515	K02E11.6	K02E11.6	Control	No	Not heritable	0.976792	-0.00454	0.996021
AGIWUR14348	X	4890221	4892328	+	WBGene00020322	T07F12.2	T07F12.2	Control	No	Not heritable	0.248535	0.38064	0.845186
AGIWUR14349	I	10553116	10553913	-	WBGene00009119	ndk-1	F25H2.5	Control	No	Not heritable	0.335248	0.22344	0.866071
AGIWUR14350	V	5951433	5953872	+	WBGene00019761	M03F8.1	M03F8.1	Control	No	Not heritable	0.184558	-0.38501	0.814664
AGIWUR14351	I	520109	521554	-	WBGene00022038	Y65B4BL.6	Y65B4BL.6	Control	No	Not heritable	0.457958	-0.20679	0.878276
AGIWUR14352	I	5623019	5624475	-	WBGene00018513	F46F11.10	F46F11.10	Control	No	Not heritable	0.855207	0.02209	0.968339
AGIWUR14353	II	14576957	14578075	+	WBGene00044333	C01G12.13	C01G12.13	Control	No	Not heritable	0.261615	-0.35997	0.849497
AGIWUR14354	IV	8852500	8862228	+	WBGene00001132	alp-1	T11B7.4	Control	Yes	RIL	0.217011	0.06949	0.831914
AGIWUR14355	III	12813541	12816798	+	WBGene00007212	BE10.4	BE10.4	Control	No	Not heritable	0.255158	0.10728	0.848463
AGIWUR14356	V	14711949	14712296	+	WBGene00014819	R08A2.6	R08A2.6	Control	No	Not heritable	0.421278	0.49666	0.874606
AGIWUR14357	IV	807439	824954	-	WBGene00021936	zipt-20	Y55F3BL.2	Control	No	Not heritable	0.453202	-0.13425	0.878153
AGIWUR14358	X	2030959	2031588	-	WBGene00022415	Y102A11A.5	Y102A11A.5	Control	No	Not heritable	0.514185	-0.12124	0.886517
AGIWUR14359	X	14474038	14476153	+	WBGene00010937	M163.5	M163.5	Control	No	Not heritable	0.150876	0.17237	0.784296
AGIWUR14360	I	9479101	9480774	-	WBGene00009261	F30A10.2	F30A10.2	Control	No	Not heritable	0.3022	-0.27391	0.860633
AGIWUR14361	V	6762476	6765072	-	WBGene00000244	bbs-8	T25F10.5	Control	No	Not heritable	0.905976	-0.02108	0.97992
AGIWUR14362	II	12001510	12006625	-	WBGene00003154	mcm-2	Y17G7B.5	Control	Yes	RIL	0.687839	0.04208	0.926074
AGIWUR14363	V	18780490	18782605	-	WBGene00014562	Y17D7B.7	Y17D7B.7	Control	Yes	RIL	0.0194848	0.50198	0.382921
AGIWUR14364	V	16852291	16854053	-	WBGene00013608	clec-35	Y102A5B.2	Control	Yes	RIL and IL	0.00110507	0.11477	0.0795722
AGIWUR14365	IV	5691030	5694646	+	WBGene00044501	C55C3.8	C55C3.8	Control	No	Not heritable	0.0315414	0.18786	0.474264
AGIWUR14366	II	4674420	4675729	+	WBGene00020220	clec-140	T05A7.2	Control	No	Not heritable	0.783348	0.09795	0.949996
AGIWUR14367	V	8947799	8956294	+	WBGene00001526	gck-1	T19A5.2	Control	No	Not heritable	0.501188	0.12863	0.88414
AGIWUR14368								Control	No	Not heritable	0.386361	0.53712	0.870807
AGIWUR14369								Control	No	Not heritable	0.434652	0.38726	0.876598
AGIWUR14370	V	8512689	8513463	-	WBGene00018481	F45F2.9	F45F2.9	Control	No	Not heritable	0.626182	0.10147	0.909907
AGIWUR14371	X	7050577	7055667	+	WBGene00006712	ubc-17	B0403.2	Control	No	Not heritable	0.40826	-0.19497	0.872693
AGIWUR14372	III	10223524	10224162	+	WBGene00014946	Y70G10A.1	Y70G10A.1	Control	No	Not heritable	0.633033	-0.04498	0.911612
AGIWUR14373	V	3964779	3967880	-	WBGene00015043	cyp-34A8	B0213.14	Control	Yes	RIL	0.000393371	-0.66556	0.0451478
AGIWUR14374	V	13787536	13796254	+	WBGene00009975	F53C11.5	F53C11.5	Control	No	Not heritable	0.348292	0.17243	0.868059
AGIWUR14375	IV	6839064	6839199	+	WBGene00202332	C05B10.21	C05B10.21	Control	No	Not heritable	0.579154	0.27304	0.897529
AGIWUR14376	X	6230920	6233048	-	WBGene00015780	C14F11.4	C14F11.4	Control	No	Not heritable	0.119886	0.53814	0.742878
AGIWUR14377	V	4420275	4420746	+	WBGene00021616	Y47D7A.2	Y47D7A.2	Control	No	Not heritable	0.344222	-0.08848	0.868059
AGIWUR14378	V	17442581	17445668	+	WBGene00005374	srh-158	F20E11.13	Control	No	Not heritable	0.44268	-0.07608	0.877251
AGIWUR14379	IV	11749154	11751074	+	WBGene00011727	T12A7.6	T12A7.6	Control	No	Not heritable	0.286185	-0.18945	0.857381
AGIWUR14380	II	10157537	10169346	-	WBGene00000914	daf-19	F33H1.1	Control	No	Not heritable	0.317179	0.13075	0.863141
AGIWUR14381	II	1921452	1922744	-	WBGene00018668	bath-2	F52C6.11	Control	Yes	RIL	3.68206e-05	1.85385	0.012519
AGIWUR14382	II	11573180	11575000	+	WBGene00010048	F54D5.2	F54D5.2	Control	No	Not heritable	0.0618901	0.22444	0.606692
AGIWUR14383	IV	7456525	7458214	+	WBGene00017416	F13B6.1	F13B6.1	Control	No	Not heritable	0.717302	0.10367	0.933007
AGIWUR14384	V	7805064	7814656	+	WBGene00002078	xpo-1	ZK742.1	Control	Yes	RIL	0.33026	-0.12827	0.865607
AGIWUR14385								Control	No	Not heritable	0.550101	0.20544	0.8932
AGIWUR14386	II	7904639	7907589	-	WBGene00014989	best-23	ZK675.3	Control	No	Not heritable	0.481153	-0.1578	0.880485
AGIWUR14387	X	11016410	11023421	+	WBGene00001184	egl-15	F58A3.2	Control	No	Not heritable	0.954187	0.01467	0.991096
AGIWUR14388	I	6665077	6673840	-	WBGene00022635	ZC581.9	ZC581.9	Control	No	Not heritable	0.570064	0.05144	0.895858
AGIWUR14389	II	8801130	8804889	+	WBGene00008559	F07H5.8	F07H5.8	Control	No	Not heritable	0.856167	-0.02139	0.968627
AGIWUR14390	II	12009077	12023825	+	WBGene00012461	glb-29	Y17G7B.6	Control	No	Not heritable	0.560961	-0.13877	0.894682
AGIWUR14391	X	5163055	5163439	+	WBGene00017150	EGAP5.1	EGAP5.1	Control	No	Not heritable	0.926503	-0.01838	0.985045
AGIWUR14392	X	13618874	13619930	+	WBGene00012440	nlp-53	Y12A6A.2	Control	No	Not heritable	0.713538	-0.09563	0.93204
AGIWUR14393								Control	No	Not heritable	0.710942	0.07441	0.931648
AGIWUR14394								Control	No	Not heritable	0.493916	0.14808	0.883036
AGIWUR14395	II	12673166	12677803	-	WBGene00012600	Y38E10A.22	Y38E10A.22	Control	Yes	RIL	0.382007	0.11647	0.870258
AGIWUR14396	IV	8128940	8130256	-	WBGene00018361	F42G8.10	F42G8.10	Control	No	Not heritable	0.412987	0.09496	0.873295
AGIWUR14397	I	3223160	3228104	-	WBGene00000413	cdt-1	Y54E10A.15	Control	No	Not heritable	0.220747	-0.07633	0.834106
AGIWUR14398	II	11774144	11774559	-	WBGene00009688	F44E5.1	F44E5.1	Control	No	Not heritable	0.997889	0.00042	0.999427
AGIWUR14399								Control	No	Not heritable	0.631777	-0.09755	0.911261
AGIWUR14400	II	9962966	9967132	-	WBGene00011272	dtmk-1	R53.2	Control	Yes	RIL and IL	0.736765	-0.02786	0.938935
AGIWUR14401	I	9650499	9652946	+	WBGene00011497	T05F1.13	T05F1.13	Control	No	Not heritable	0.113314	0.24097	0.733794
AGIWUR14402	X	12241627	12244637	+	WBGene00008451	E01G6.3	E01G6.3	Control	No	Not heritable	0.189272	0.27228	0.817281
AGIWUR14403								Control	No	Not heritable	0.0309088	0.77479	0.470987
AGIWUR14404								Control	No	Not heritable	0.792553	-0.02053	0.952339
AGIWUR14405	I	11747428	11792118	-	WBGene00006876	vab-10	ZK1151.1	Control	No	Not heritable	0.219151	0.37618	0.832946
AGIWUR14406	III	2366884	2372655	-	WBGene00019150	H04J21.1	H04J21.1	Control	Yes	RIL and IL	0.0112077	-0.07208	0.296634
AGIWUR14407	V	9678277	9679302	+	WBGene00013964	ZK287.3	ZK287.3	Control	No	Not heritable	0.477623	-0.26109	0.880129
AGIWUR14408	II	5968079	5969058	-	WBGene00015004	B0034.4	B0034.4	Control	No	Not heritable	0.271206	-0.211	0.854034
AGIWUR14409								Control	Yes	RIL	0.106247	-0.24943	0.720423
AGIWUR14410	II	6660274	6660994	+	WBGene00020578	T19D12.3	T19D12.3	Control	No	Not heritable	0.335031	-0.20628	0.866071
AGIWUR14411	X	6791064	6792715	+	WBGene00000216	asp-3	H22K11.1	Control	No	Not heritable	0.108272	0.23383	0.724258
AGIWUR14412	V	2763981	2765274	-	WBGene00000977	dhs-14	R05D8.8	Control	Yes	RIL	0.387193	-0.08391	0.870829
AGIWUR14413	I	12922004	12923548	+	WBGene00003989	pfn-1	Y18D10A.20	Control	No	Not heritable	0.570545	0.20185	0.895858
AGIWUR14414	X	15866411	15868764	+	WBGene00010009	F53H4.4	F53H4.4	Control	No	Not heritable	0.381965	-0.1647	0.870258
AGIWUR14415	IV	11745640	11748640	+	WBGene00001577	gem-4	T12A7.1	Control	No	Not heritable	0.486678	0.27865	0.881488
AGIWUR14416	V	10566365	10576419	-	WBGene00006934	vps-54	T21C9.2	Control	No	Not heritable	0.112786	0.07019	0.7328
AGIWUR14417	IV	4422339	4426566	+	WBGene00019950	clec-175	R08C7.6	Control	No	Not heritable	0.45937	-0.20204	0.878276
AGIWUR14418	IV	13611328	13611579	+	WBGene00045286	C08F11.19	C08F11.19	Control	No	Not heritable	0.479898	0.13293	0.880258
AGIWUR14419	I	4950583	4951550	-	WBGene00017887	F28B3.6	F28B3.6	Control	No	Not heritable	0.812566	0.0331	0.957654
AGIWUR14420	IV	4292869	4293611	+	WBGene00044479	F15E6.10	F15E6.10	Control	Yes	RIL and IL	0.000885133	-0.46828	0.0710936
AGIWUR14421	X	8796545	8797835	-	WBGene00019870	R04E5.7	R04E5.7	Control	No	Not heritable	0.785826	0.01406	0.951255
AGIWUR14422	II	4227046	4229157	+	WBGene00015817	C16A11.4	C16A11.4	Control	No	Not heritable	0.538568	0.12091	0.890639
AGIWUR14423	III	871783	872385	-	WBGene00020759	T24C4.3	T24C4.3	Control	No	Not heritable	0.329604	-0.11668	0.865194
AGIWUR14424								Control	Yes	RIL	0.00801761	0.41594	0.253551
AGIWUR14425	II	10098782	10099867	-	WBGene00003928	pas-7	ZK945.2	Control	No	Not heritable	0.841928	-0.04716	0.965631
AGIWUR14426								Control	No	Not heritable	0.0288274	0.32739	0.458683
AGIWUR14427	III	3929530	3931523	-	WBGene00009502	F37A8.2	F37A8.2	Control	No	Not heritable	0.630442	-0.17221	0.910757
AGIWUR14428	V	16144986	16146263	-	WBGene00008638	F10A3.16	F10A3.16	Control	No	Not heritable	0.324722	0.31044	0.864339
AGIWUR14429	III	7955828	7958105	-	WBGene00016206	C29E4.9	C29E4.9	Control	No	Not heritable	0.331717	0.09456	0.865607
AGIWUR14430	V	8898195	8898645	+	WBGene00001892	his-18	K06C4.10	Control	Yes	RIL	0.108304	0.24868	0.724258
AGIWUR14431								Control	No	Not heritable	0.387719	0.53623	0.870829
AGIWUR14432	I	7656978	7658291	-	WBGene00009142	F26A3.4	F26A3.4	Control	No	Not heritable	0.439732	-0.22123	0.877251
AGIWUR14433	III	3253969	3255619	-	WBGene00021804	Y53G8AM.4	Y53G8AM.4	Control	Yes	RIL and IL	0.800068	0.01226	0.954082
AGIWUR14434								Control	No	Not heritable	0.886401	-0.02796	0.975432
AGIWUR14435	V	5437084	5439161	-	WBGene00017265	snpc-1.3	F08F3.9	Control	No	Not heritable	0.268751	0.18403	0.852337
AGIWUR14436	V	1594019	1594665	+	WBGene00017506	F16B4.4	F16B4.4	Control	No	Not heritable	0.874611	0.04294	0.97306
AGIWUR14437	V	9772430	9774881	+	WBGene00009768	F46B6.2	F46B6.2	Control	No	Not heritable	0.962295	-0.00311	0.992997
AGIWUR14438								Control	No	Not heritable	0.859407	-0.06043	0.969402
AGIWUR14439								Control	Yes	RIL	0.0430411	-0.17498	0.536029
AGIWUR14440								Control	No	Not heritable	0.789167	0.03427	0.951799
AGIWUR14441	IV	5966656	6004857	+	WBGene00006780	unc-44	B0350.2	Control	No	Not heritable	0.647114	0.16344	0.914753
AGIWUR14442								Control	Yes	RIL	0.00014293	-0.74014	0.0256893
AGIWUR14443	IV	7312981	7313864	-	WBGene00004477	rps-8	F42C5.8	Control	No	Not heritable	0.834992	0.04652	0.963619
AGIWUR14444	IV	7231235	7232822	+	WBGene00017052	D2024.4	D2024.4	Control	No	Not heritable	0.663346	-0.1658	0.919574
AGIWUR14445	II	5387411	5388830	-	WBGene00004701	rsp-4	EEED8.7	Control	No	Not heritable	0.982706	0.00888	0.997015
AGIWUR14446								Control	No	Not heritable	0.258822	0.46978	0.849056
AGIWUR14447	X	7657538	7687738	-	WBGene00017864	pcca-1	F27D9.5	Control	No	Not heritable	0.902188	-0.03017	0.979305
AGIWUR14448	I	10184478	10185470	-	WBGene00007709	clec-87	C25A1.8	Control	No	Not heritable	0.073881	0.47916	0.644779
AGIWUR14449	V	4365447	4366483	-	WBGene00044530	F32D1.11	F32D1.11	Control	Yes	RIL	0.0368904	-0.24495	0.50751
AGIWUR14450	IV	10176680	10178099	+	WBGene00010556	rack-1	K04D7.1	Control	No	Not heritable	0.399911	0.13619	0.871792
AGIWUR14451	V	9846158	9859963	-	WBGene00045419	lsy-12	R07B5.9	Control	No	Not heritable	0.661832	0.13549	0.919307
AGIWUR14452	III	6728155	6730170	-	WBGene00044452	Y102E9.5	Y102E9.5	Control	No	Not heritable	0.649491	0.124	0.915809
AGIWUR14453	V	2285279	2287520	+	WBGene00020851	nhr-227	T27B7.5	Control	Yes	RIL	0.00022375	0.82561	0.0329563
AGIWUR14454	II	1824629	1830195	+	WBGene00020360	math-41	T08E11.4	Control	Yes	RIL	5.37934e-05	2.68138	0.0144794
AGIWUR14455	II	9886557	9891081	-	WBGene00007463	vgln-1	C08H9.2	Control	No	Not heritable	0.967404	0.01928	0.994476
AGIWUR14456								Control	Yes	RIL	0.192787	-0.13319	0.817942
AGIWUR14457	V	13603276	13606701	-	WBGene00001479	fmo-4	F53F4.5	Control	Yes	RIL	0.542399	-0.11387	0.891613
AGIWUR14458								Control	No	Not heritable	0.400705	0.1464	0.871792
AGIWUR14459	I	9976393	9979662	-	WBGene00001226	eif-3.C	T23D8.4	Control	No	Not heritable	0.477924	0.09517	0.880129
AGIWUR14460	III	4406286	4407326	+	WBGene00004387	rnp-4	R07E5.14	Control	No	Not heritable	0.190622	0.19883	0.817431
AGIWUR14461	V	16129409	16130979	-	WBGene00044659	fbxa-142	F44G3.12	Control	No	Not heritable	0.208608	0.08037	0.828648
AGIWUR14462								Control	No	Not heritable	0.30311	-0.04881	0.860952
AGIWUR14463	V	14269182	14270636	-	WBGene00009600	F40G12.5	F40G12.5	Control	No	Not heritable	0.671084	0.11433	0.922116
AGIWUR14464	I	420922	423713	+	WBGene00015570	C07F11.2	C07F11.2	Control	No	Not heritable	0.775682	-0.04711	0.948741
AGIWUR14465	I	9658274	9660080	+	WBGene00007277	asfl-1	C03D6.5	Control	No	Not heritable	0.0371364	0.38482	0.509246
AGIWUR14466	V	3289635	3293435	+	WBGene00018054	F35F10.4	F35F10.4	Control	Yes	RIL	0.481682	-0.0543	0.880494
AGIWUR14467	X	11865383	11866827	+	WBGene00010066	F54F7.6	F54F7.6	Control	No	Not heritable	0.0992653	-0.34773	0.708903
AGIWUR14468	III	646754	654463	+	WBGene00015648	orai-1	C09F5.2	Control	Yes	RIL and IL	0.000146925	0.39768	0.0258914
AGIWUR14469	V	13036996	13041879	-	WBGene00012337	W07G4.3	W07G4.3	Control	No	Not heritable	0.690205	-0.10697	0.9266
AGIWUR14470	V	13083055	13090260	+	WBGene00007907	C34B4.2	C34B4.2	Control	No	Not heritable	0.461772	-0.0816	0.878911
AGIWUR14471	V	8183730	8185772	+	WBGene00005649	srp-8	F20D6.3	Control	No	Not heritable	0.312672	0.24157	0.862034
AGIWUR14472								Control	No	Not heritable	0.274184	-0.08262	0.854313
AGIWUR14473								Control	No	Not heritable	0.90761	0.00461	0.980128
AGIWUR14474	IV	287305	288127	-	WBGene00045177	T21D12.14	T21D12.14	Control	No	Not heritable	0.778837	0.04166	0.949148
AGIWUR14475	V	15398939	15399791	-	WBGene00044759	T06E6.15	T06E6.15	Control	No	Not heritable	0.311223	0.15016	0.862034
AGIWUR14476	II	14178814	14189917	+	WBGene00012980	efhd-1	Y48B6A.6	Control	No	Not heritable	0.90643	-0.02514	0.97992
AGIWUR14477	I	1338749	1339773	+	WBGene00045053	K12C11.7	K12C11.7	Control	No	Not heritable	0.890203	-0.02389	0.976088
AGIWUR14478	X	1682954	1686419	+	WBGene00016485	meg-4	C36C9.1	Control	No	Not heritable	0.416725	-0.15685	0.873295
AGIWUR14479	II	7366591	7369049	-	WBGene00018394	F43E2.6	F43E2.6	Control	Yes	RIL	0.0221924	-0.32925	0.404165
AGIWUR14480	I	6093305	6094426	+	WBGene00022748	oaz-1	ZK484.1	Control	No	Not heritable	0.798457	-0.04426	0.95371
AGIWUR14481	X	3908144	3911380	-	WBGene00020669	T22B2.5	T22B2.5	Control	No	Not heritable	0.440857	0.1416	0.877251
AGIWUR14482								Control	No	Not heritable	0.898978	0.01071	0.978476
AGIWUR14483	X	14127877	14133525	+	WBGene00009233	F28H6.4	F28H6.4	Control	Yes	RIL	0.112633	0.09249	0.7328
AGIWUR14484	X	8147710	8148588	+	WBGene00015320	C02B8.1	C02B8.1	Control	No	Not heritable	0.204932	0.29112	0.827903
AGIWUR14485	IV	379898	383185	-	WBGene00004981	spl-1	Y66H1B.4	Control	No	Not heritable	0.310041	0.14289	0.862034
AGIWUR14486	V	19253820	19256758	+	WBGene00009018	F21D9.4	F21D9.4	Control	No	Not heritable	0.58682	-0.10714	0.898839
AGIWUR14487	II	1057212	1059280	+	WBGene00019311	K02E7.6	K02E7.6	Control	No	Not heritable	0.659864	0.10528	0.91835
AGIWUR14488	IV	15860221	15861442	-	WBGene00013644	Y105C5A.25	Y105C5A.25	Control	Yes	RIL and IL	8.79226e-05	0.84201	0.0200801
AGIWUR14489	III	4248155	4263048	-	WBGene00011604	T08A11.1	T08A11.1	Control	No	Not heritable	0.843075	0.03697	0.965894
AGIWUR14490	V	3491361	3492598	-	WBGene00015575	srbc-35	C07G3.7	Control	No	Not heritable	0.478839	0.0854	0.880129
AGIWUR14491								Control	No	Not heritable	0.212464	-0.09582	0.830464
AGIWUR14492	I	398891	412915	+	WBGene00021733	otub-2	Y50C1A.1	Control	No	Not heritable	0.351808	-0.17425	0.868059
AGIWUR14493								Control	No	Not heritable	0.659233	-0.26271	0.918178
AGIWUR14494	II	2586078	2586911	-	WBGene00045457	F33H12.7	F33H12.7	Control	No	Not heritable	0.109267	0.47851	0.726306
AGIWUR14495	V	13036996	13041879	-	WBGene00012337	W07G4.3	W07G4.3	Control	No	Not heritable	0.249148	-0.2348	0.845326
AGIWUR14496	X	4094867	4100573	-	WBGene00000531	clh-4	T06F4.2	Control	No	Not heritable	0.153565	0.17024	0.786162
AGIWUR14497	V	10417617	10419053	-	WBGene00008872	F15H10.5	F15H10.5	Control	No	Not heritable	0.598454	0.06092	0.901769
AGIWUR14498	II	5008341	5011179	+	WBGene00019085	F59A6.3	F59A6.3	Control	No	Not heritable	0.49394	0.26	0.883036
AGIWUR14499	IV	4608201	4609679	-	WBGene00000684	col-110	F19C7.7	Control	No	Not heritable	0.75196	0.10092	0.942738
AGIWUR14500	V	10712165	10732507	-	WBGene00012117	T28B11.1	T28B11.1	Control	No	Not heritable	0.885976	-0.05022	0.975288
AGIWUR14501	X	4885951	4889575	+	WBGene00020323	arrd-23	T07F12.3	Control	No	Not heritable	0.462443	-0.13015	0.879245
AGIWUR14502	III	9013003	9016961	+	WBGene00010313	F59B2.11	F59B2.11	Control	No	Not heritable	0.620282	0.11347	0.90874
AGIWUR14503	V	8080367	8081678	-	WBGene00006180	str-131	C09H5.6	Control	No	Not heritable	0.80131	-0.03099	0.954576
AGIWUR14504	IV	8894083	8901386	+	WBGene00007761	rad-26	C27B7.4	Control	No	Not heritable	0.559179	-0.04057	0.894403
AGIWUR14505	V	19815133	19816451	+	WBGene00000920	daf-28	Y116F11B.1	Control	No	Not heritable	0.856754	0.06253	0.968627
AGIWUR14506	IV	1077463	1087013	-	WBGene00000816	csn-4	Y55F3AM.15	Control	Yes	RIL	0.000599405	0.60626	0.0564689
AGIWUR14507	V	13845436	13846727	+	WBGene00006022	srx-131	F09F3.2	Control	No	Not heritable	0.346624	-0.0353	0.868059
AGIWUR14508	V	7221473	7222156	+	WBGene00015742	kxd-1	C13F10.2	Control	No	Not heritable	0.77444	0.02317	0.948593
AGIWUR14509	III	9434057	9435100	+	WBGene00010036	cpar-1	F54C8.2	Control	No	Not heritable	0.768282	0.04477	0.947054
AGIWUR14510	IV	10858957	10861295	+	WBGene00002001	hars-1	T11G6.1	Control	No	Not heritable	0.742083	0.06897	0.93971
AGIWUR14511	II	2323376	2325215	+	WBGene00022867	ZK1240.2	ZK1240.2	Control	Yes	RIL	7.27912e-06	2.52307	0.00765492
AGIWUR14512	X	3243886	3245980	-	WBGene00018238	F40F4.7	F40F4.7	Control	No	Not heritable	0.977215	-0.00863	0.996075
AGIWUR14513								Control	No	Not heritable	0.60753	0.11028	0.90494
AGIWUR14514	X	5340189	5342202	+	WBGene00016132	C26B9.2	C26B9.2	Control	No	Not heritable	0.168512	-0.24353	0.803722
AGIWUR14515	V	8991789	8993142	+	WBGene00019112	F59E11.6	F59E11.6	Control	No	Not heritable	0.623169	0.15624	0.909448
AGIWUR14516	I	7068106	7069186	-	WBGene00012166	nuo-6	W01A8.4	Control	No	Not heritable	0.388655	0.07784	0.870829
AGIWUR14517	II	8485879	8487571	+	WBGene00001523	gbh-2	M05D6.7	Control	Yes	RIL	0.104572	-0.13937	0.717248
AGIWUR14518	IV	11959823	11961535	-	WBGene00014096	ZK829.7	ZK829.7	Control	No	Not heritable	0.147895	0.32964	0.780708
AGIWUR14519	II	1866386	1867894	+	WBGene00015829	math-15	C16C4.5	Control	Yes	RIL	0.000414933	1.33247	0.0464438
AGIWUR14520	V	7629804	7631298	+	WBGene00005108	srd-30	F07C4.5	Control	No	Not heritable	0.430068	0.30677	0.876598
AGIWUR14521	IV	9019175	9020940	-	WBGene00008281	C53D6.4	C53D6.4	Control	No	Not heritable	0.901019	-0.05147	0.979095
AGIWUR14522	II	12623215	12624506	-	WBGene00012592	Y38E10A.14	Y38E10A.14	Control	Yes	RIL	0.000722739	1.3714	0.0632152
AGIWUR14523								Control	No	Not heritable	0.0675214	0.18707	0.625552
AGIWUR14524	III	2836639	2838453	+	WBGene00022190	josd-1	Y71H2AR.3	Control	No	Not heritable	0.404085	-0.07033	0.872057
AGIWUR14525	V	12191519	12192211	+	WBGene00001088	dpy-30	ZK863.6	Control	No	Not heritable	0.794218	-0.0756	0.952758
AGIWUR14526	X	11080678	11087474	+	WBGene00012259	sulp-7	W04G3.6	Control	No	Not heritable	0.770532	0.08425	0.947309
AGIWUR14527	V	16966814	16968586	+	WBGene00013623	fbxa-90	Y102A5C.19	Control	No	Not heritable	0.903282	-0.02528	0.979531
AGIWUR14528	X	14406117	14411181	+	WBGene00011765	frpr-17	T14C1.1	Control	No	Not heritable	0.967741	-0.01146	0.994595
AGIWUR14529	I	8288959	8291077	-	WBGene00002196	kin-10	T01G9.6	Control	No	Not heritable	0.591296	0.169	0.899683
AGIWUR14530	II	12985	16001	+	WBGene00015286	best-3	C01B12.3	Control	No	Not heritable	0.882109	-0.01227	0.974502
AGIWUR14531	I	8329062	8329684	-	WBGene00004439	rpl-25.2	F52B5.6	Control	No	Not heritable	0.162503	0.2261	0.795999
AGIWUR14532	I	8732219	8733436	+	WBGene00007973	C36B1.6	C36B1.6	Control	Yes	RIL	0.0785398	0.0755	0.656119
AGIWUR14533	III	4881909	4883606	-	WBGene00016450	clec-5	C35D10.14	Control	Yes	RIL and IL	0.0443371	0.19479	0.543046
AGIWUR14534								Control	No	Not heritable	0.68579	-0.03672	0.92546
AGIWUR14535	X	767023	768069	-	WBGene00020216	trap-2	T04G9.5	Control	No	Not heritable	0.568884	0.08982	0.895858
AGIWUR14536	IV	1052524	1054794	-	WBGene00021929	dcap-1	Y55F3AM.12	Control	No	Not heritable	0.330086	0.17341	0.865607
AGIWUR14537	X	15834052	15838546	-	WBGene00010336	acox-1.6	F59F4.1	Control	No	Not heritable	0.206578	0.20752	0.828308
AGIWUR14538	I	10422958	10429026	-	WBGene00009114	F25D7.5	F25D7.5	Control	No	Not heritable	0.402808	0.42143	0.871792
AGIWUR14539	V	16862012	16863890	+	WBGene00009856	clec-24	F49A5.4	Control	No	Not heritable	0.108083	-0.36562	0.724161
AGIWUR14540								Control	No	Not heritable	0.325407	-0.23326	0.864414
AGIWUR14541	III	5326623	5333620	+	WBGene00018672	sorf-2	F52C9.1	Control	No	Not heritable	0.359765	0.32189	0.868161
AGIWUR14542	IV	10858957	10861295	+	WBGene00002001	hars-1	T11G6.1	Control	No	Not heritable	0.359482	0.20732	0.868131
AGIWUR14543	MtDNA	7827	9428	+	WBGene00010964	ctc-1	MTCE.26	Control	Yes	RIL and IL	0.608027	0.04251	0.905056
AGIWUR14544	I	5906662	5918229	+	WBGene00016418	hpo-27	C34G6.1	Control	No	Not heritable	0.115633	0.26689	0.736653
AGIWUR14545	V	12967309	12967982	-	WBGene00011309	R186.8	R186.8	Control	No	Not heritable	0.142351	0.2503	0.773397
AGIWUR14546	III	6176148	6176861	-	WBGene00018342	F42A10.6	F42A10.6	Control	No	Not heritable	0.294775	0.22787	0.859325
AGIWUR14547	X	8457614	8459734	+	WBGene00017514	F16F9.3	F16F9.3	Control	No	Not heritable	0.131174	0.19273	0.759594
AGIWUR14548	IV	12542034	12545729	+	WBGene00001820	ham-1	F53B2.6	Control	No	Not heritable	0.995935	-0.00059	0.999128
AGIWUR14549	X	13841610	13843108	+	WBGene00010833	M03B6.1	M03B6.1	Control	Yes	RIL and IL	0.000337239	0.50378	0.041105
AGIWUR14550								Control	No	Not heritable	0.479464	-0.19926	0.880129
AGIWUR14551	I	9923610	9924280	+	WBGene00009941	F52F12.8	F52F12.8	Control	No	Not heritable	0.353837	-0.32978	0.868059
AGIWUR14552	II	1721323	1722423	-	WBGene00018445	fbxb-5	F45C12.14	Control	No	Not heritable	0.538627	0.26243	0.890639
AGIWUR14553	V	15624355	15625515	+	WBGene00005192	srg-35	C55A1.2	Control	No	Not heritable	0.22721	-0.19021	0.838054
AGIWUR14554	V	9628314	9629110	-	WBGene00044011	T06E4.12	T06E4.12	Control	No	Not heritable	0.233322	0.33262	0.840374
AGIWUR14555	I	3830562	3834124	+	WBGene00018764	F53F10.2	F53F10.2	Control	No	Not heritable	0.999863	5e-05	0.999907
AGIWUR14556	I	9960370	9961973	-	WBGene00007043	tag-179	T24D1.4	Control	Yes	RIL	0.000398863	0.58143	0.0454322
AGIWUR14557	X	14881419	14882300	+	WBGene00001451	flp-8	F31F6.4	Control	No	Not heritable	0.270408	-0.51732	0.853671
AGIWUR14558	V	11282572	11286039	+	WBGene00001645	gly-20	C03E10.4	Control	No	Not heritable	0.863494	0.02911	0.969997
AGIWUR14559								Control	No	Not heritable	0.607606	0.11172	0.90494
AGIWUR14560	IV	8873820	8874007	+	WBGene00045323	C09G9.9	C09G9.9	Control	No	Not heritable	0.769085	0.01288	0.947088
AGIWUR14561	V	18738955	18742208	-	WBGene00045364	clec-250	F11D11.14	Control	No	Not heritable	0.980993	-0.00666	0.996552
AGIWUR14562								Control	No	Not heritable	0.537433	-0.08411	0.890639
AGIWUR14563	V	2781943	2807934	-	WBGene00004130	ketn-1	F54E2.3	Control	No	Not heritable	0.102835	0.31223	0.712564
AGIWUR14564	III	4879745	4881497	+	WBGene00016439	C35D10.1	C35D10.1	Control	No	Not heritable	0.146196	0.22204	0.778197
AGIWUR14565	IV	3906113	3906493	-	WBGene00044473	F56D6.11	F56D6.11	Control	Yes	RIL	0.00313453	-1.62331	0.150586
AGIWUR14566	III	13563346	13564990	-	WBGene00011474	aldo-1	T05D4.1	Control	No	Not heritable	0.906611	0.05145	0.97992
AGIWUR14567	V	12453955	12463008	-	WBGene00001179	egl-10	F28C1.2	Control	No	Not heritable	0.317475	-0.43969	0.863147
AGIWUR14568	III	6970026	6972003	-	WBGene00001168	eef-1A.1	F31E3.5	Control	No	Not heritable	0.66807	0.16874	0.921142
AGIWUR14569	V	6606439	6611158	-	WBGene00002148	gon-14	F44C4.4	Control	No	Not heritable	0.256145	0.35562	0.849056
AGIWUR14570	I	3666923	3671700	-	WBGene00004890	smp-2	D1037.2	Control	No	Not heritable	0.60137	-0.10895	0.902952
AGIWUR14571								Control	No	Not heritable	0.343193	0.12222	0.867762
AGIWUR14572	II	10185789	10187908	-	WBGene00005080	srd-2	R05H5.1	Control	No	Not heritable	0.336977	-0.14055	0.866594
AGIWUR14573	III	11780235	11781035	+	WBGene00007702	C24H11.5	C24H11.5	Control	No	Not heritable	0.556706	-0.20418	0.893972
AGIWUR14574								Control	No	Not heritable	0.72998	0.20144	0.937093
AGIWUR14575	I	6102032	6102463	+	WBGene00006044	ssp-16	T27A3.3	Control	No	Not heritable	0.789485	0.02536	0.951861
AGIWUR14576	I	2544749	2546163	+	WBGene00021274	Y23H5B.3	Y23H5B.3	Control	No	Not heritable	0.901978	-0.03113	0.979303
AGIWUR14577	I	3741456	3742646	+	WBGene00020466	sld-2	T12F5.1	Control	No	Not heritable	0.962791	-0.00857	0.993084
AGIWUR14578								Control	No	Not heritable	0.68324	-0.06251	0.925127
AGIWUR14579	V	10510684	10514371	-	WBGene00007951	dmsr-8	C35A5.7	Control	No	Not heritable	0.408529	-0.16132	0.872693
AGIWUR14580	X	7296098	7298751	-	WBGene00019352	K03A1.4	K03A1.4	Control	No	Not heritable	0.953937	-0.01594	0.990961
AGIWUR14581	I	4645641	4646963	-	WBGene00004415	rpl-4	B0041.4	Control	No	Not heritable	0.656274	0.22477	0.91756
AGIWUR14582	X	15178096	15181501	-	WBGene00011680	T10B10.3	T10B10.3	Control	No	Not heritable	0.5711	0.04366	0.895858
AGIWUR14583	II	4529636	4531964	-	WBGene00005058	sra-32	B0304.5	Control	No	Not heritable	0.104614	-0.14636	0.717248
AGIWUR14584								Control	No	Not heritable	0.342474	0.21317	0.867664
AGIWUR14585	II	10582618	10584236	+	WBGene00007564	mrps-22	C14A4.14	Control	No	Not heritable	0.206901	0.09999	0.828308
AGIWUR14586	I	4229577	4236039	+	WBGene00003516	nab-1	C43E11.6	Control	No	Not heritable	0.889508	0.01505	0.976034
AGIWUR14587	I	9271443	9278689	-	WBGene00008780	hxk-1	F14B4.2	Control	No	Not heritable	0.828324	-0.05161	0.961601
AGIWUR14588	IV	14787168	14790843	+	WBGene00013307	Y57G11C.9	Y57G11C.9	Control	No	Not heritable	0.861241	0.03394	0.969668
AGIWUR14589	V	7075877	7081569	+	WBGene00003786	npa-1	VC5.3	Control	No	Not heritable	0.130701	0.31042	0.759495
AGIWUR14590								Control	No	Not heritable	0.252534	0.17944	0.84721
AGIWUR14591	I	8902747	8905534	-	WBGene00011631	T08G11.4	T08G11.4	Control	Yes	RIL	0.241455	0.0529	0.842713
AGIWUR14592	IV	2751868	2753461	+	WBGene00044485	Y54G2A.41	Y54G2A.41	Control	No	Not heritable	0.496171	0.14511	0.883377
AGIWUR14593	IV	1182592	1186604	+	WBGene00022428	Y104H12D.4	Y104H12D.4	Control	No	Not heritable	0.579542	0.07538	0.897558
AGIWUR14594	V	17094180	17094485	-	WBGene00050963	ZK218.15	ZK218.15	Control	No	Not heritable	0.52752	-0.03248	0.888752
AGIWUR14595	X	11077772	11078243	-	WBGene00044152	W04G3.10	W04G3.10	Control	Yes	RIL	0.239112	-0.10037	0.84159
AGIWUR14596	V	20579546	20580678	+	WBGene00023504	F26F2.8	F26F2.8	Control	No	Not heritable	0.403188	0.42315	0.871893
AGIWUR14597	III	4734356	4736065	+	WBGene00185014	F17C8.9	F17C8.9	Control	Yes	RIL	0.0184991	0.22885	0.375463
AGIWUR14598	III	5966413	5971510	+	WBGene00017773	dct-6	F25B5.1	Control	No	Not heritable	0.412764	0.11093	0.873295
AGIWUR14599	V	16885075	16885403	+	WBGene00044183	F09C6.13	F09C6.13	Control	No	Not heritable	0.0723116	0.48156	0.640911
AGIWUR14600								Control	No	Not heritable	0.522208	-0.11677	0.887671
AGIWUR14601	II	47580	50303	+	WBGene00016021	C23H3.5	C23H3.5	Control	No	Not heritable	0.258022	0.09949	0.849056
AGIWUR14602	X	2843922	2852520	-	WBGene00002210	kin-29	F58H12.1	Control	No	Not heritable	0.700691	-0.12473	0.928564
AGIWUR14603								Control	No	Not heritable	0.254729	0.10049	0.848343
AGIWUR14604								Control	No	Not heritable	0.727422	-0.20641	0.936148
AGIWUR14605	IV	1567921	1595824	-	WBGene00003794	npp-8	Y41D4B.19	Control	No	Not heritable	0.908493	0.06466	0.980128
AGIWUR14606								Control	No	Not heritable	0.561467	-0.20369	0.894973
AGIWUR14607	X	1923723	1924238	-	WBGene00022509	ZC53.2	ZC53.2	Control	No	Not heritable	0.273562	0.20067	0.854313
AGIWUR14608	V	10955091	10955952	+	WBGene00008917	F17C11.6	F17C11.6	Control	No	Not heritable	0.317963	0.15393	0.863303
AGIWUR14609	X	16929914	16931619	+	WBGene00022951	C30E1.9	C30E1.9	Control	No	Not heritable	0.521399	-0.30033	0.887222
AGIWUR14610	II	6853464	6858298	-	WBGene00001023	dnj-5	C04A2.7	Control	Yes	RIL	0.074042	0.19112	0.645126
AGIWUR14611								Control	No	Not heritable	0.350997	-0.06256	0.868059
AGIWUR14612	III	4394796	4396617	+	WBGene00011112	R07E5.4	R07E5.4	Control	No	Not heritable	0.974732	-0.00484	0.995533
AGIWUR14613	V	11863117	11864913	+	WBGene00011264	R13H4.6	R13H4.6	Control	No	Not heritable	0.961521	0.00643	0.99292
AGIWUR14614	I	14078193	14082643	-	WBGene00009823	gadr-6	F47G4.2	Control	No	Not heritable	0.459867	0.11587	0.87829
AGIWUR14615	V	6440202	6441711	-	WBGene00020276	T05H4.15	T05H4.15	Control	Yes	RIL	0.00945194	-0.33959	0.27311
AGIWUR14616	IV	2918441	2919780	+	WBGene00044493	Y54G2A.50	Y54G2A.50	Control	No	Not heritable	0.560762	-0.13475	0.894682
AGIWUR14617	X	7754046	7754284	+	WBGene00016736	C47C12.2	C47C12.2	Control	No	Not heritable	0.0820702	0.10283	0.663648
AGIWUR14618	X	7194564	7198291	+	WBGene00001025	dnj-7	C55B6.2	Control	Yes	RIL	0.153971	0.20751	0.786162
AGIWUR14619	X	8980976	8985063	+	WBGene00016747	nmur-1	C48C5.1	Control	No	Not heritable	0.036063	0.24128	0.502858
AGIWUR14620	II	1127976	1132352	+	WBGene00006387	taf-6.1	W09B6.2	Control	No	Not heritable	0.289305	0.26215	0.857381
AGIWUR14621	II	8147190	8150030	-	WBGene00008640	F10B5.3	F10B5.3	Control	Yes	RIL	0.0231459	0.37946	0.411294
AGIWUR14622	II	516014	521605	+	WBGene00003106	mab-9	T27A1.6	Control	No	Not heritable	0.559893	-0.20674	0.894424
AGIWUR14623	III	8900237	8904160	-	WBGene00002998	lin-9	ZK637.7	Control	No	Not heritable	0.303243	0.22265	0.860952
AGIWUR14624	III	3467664	3469827	-	WBGene00007923	C34C12.4	C34C12.4	Control	No	Not heritable	0.0229237	0.27932	0.40978
AGIWUR14625	V	10117765	10119688	+	WBGene00007426	C08B6.5	C08B6.5	Control	Yes	RIL	0.48802	-0.04528	0.881757
AGIWUR14626								Control	No	Not heritable	0.464929	-0.04973	0.879787
AGIWUR14627	II	88221	91519	-	WBGene00016812	C50D2.9	C50D2.9	Control	Yes	RIL	0.082997	0.11611	0.667578
AGIWUR14628	II	4512211	4516115	+	WBGene00015135	cyp-23A1	B0304.3	Control	No	Not heritable	0.527892	-0.09355	0.888779
AGIWUR14629	V	11601119	11602358	+	WBGene00009388	F35B12.9	F35B12.9	Control	No	Not heritable	0.610527	-0.22751	0.905983
AGIWUR14630	I	1812892	1813581	+	WBGene00022143	Y71G12B.3	Y71G12B.3	Control	No	Not heritable	0.474856	-0.2949	0.879787
AGIWUR14631								Control	No	Not heritable	0.1354	0.50932	0.76509
AGIWUR14632	IV	5302141	5303078	-	WBGene00022708	ZK354.7	ZK354.7	Control	No	Not heritable	0.534674	-0.25944	0.890568
AGIWUR14633	IV	8334298	8334862	+	WBGene00001906	his-32	F17E9.10	Control	No	Not heritable	0.783782	-0.16886	0.950217
AGIWUR14634	II	9251788	9254312	-	WBGene00044006	H32K21.1	H32K21.1	Control	No	Not heritable	0.579804	-0.21662	0.897605
AGIWUR14635	IV	8016153	8016882	+	WBGene00016129	C26B2.7	C26B2.7	Control	No	Not heritable	0.778518	0.04389	0.949148
AGIWUR14636	III	9929058	9930413	+	WBGene00010541	ttr-1	K03H1.6	Control	No	Not heritable	0.129747	0.17169	0.757031
AGIWUR14637	I	14406028	14417942	+	WBGene00000158	apg-1	Y105E8A.9	Control	No	Not heritable	0.551578	-0.19347	0.893207
AGIWUR14638	V	10737116	10739350	+	WBGene00013862	wdr-5.3	ZC302.2	Control	Yes	RIL and IL	0.00152888	0.1021	0.0957559
AGIWUR14639	III	62888	66261	-	WBGene00021043	pck-1	W05G11.6	Control	No	Not heritable	0.940393	-0.00409	0.987884
AGIWUR14640	IV	3295135	3297225	+	WBGene00021088	W08E12.7	W08E12.7	Control	No	Not heritable	0.870831	0.09824	0.972273
AGIWUR14641								Control	No	Not heritable	0.864513	0.00583	0.97056
AGIWUR14642	II	12605968	12607027	+	WBGene00012585	lips-15	Y38E10A.7	Control	No	Not heritable	0.423443	0.05577	0.874819
AGIWUR14643	V	16435855	16436736	+	WBGene00009152	F26D2.14	F26D2.14	Control	No	Not heritable	0.587831	-0.1816	0.898839
AGIWUR14644								Control	No	Not heritable	0.690002	0.06394	0.9266
AGIWUR14645	IV	16257668	16259417	+	WBGene00009540	hlh-31	F38C2.8	Control	No	Not heritable	0.428706	-0.07704	0.876195
AGIWUR14646	V	13804395	13807237	-	WBGene00009977	swan-1	F53C11.8	Control	No	Not heritable	0.366729	0.05018	0.869084
AGIWUR14647	I	7958647	7960158	+	WBGene00011919	T22C1.9	T22C1.9	Control	No	Not heritable	0.460953	-0.36412	0.878594
AGIWUR14648	X	15250809	15253877	+	WBGene00009786	F46F2.1	F46F2.1	Control	No	Not heritable	0.868027	-0.0119	0.97141
AGIWUR14649	III	4404786	4406285	+	WBGene00011111	snfc-5	R07E5.3	Control	No	Not heritable	0.696197	0.12182	0.928045
AGIWUR14650	III	6245932	6248234	-	WBGene00020442	gen-1	T12A2.8	Control	No	Not heritable	0.0426317	0.25458	0.534019
AGIWUR14651								Control	No	Not heritable	0.974393	-0.01655	0.995439
AGIWUR14652	V	18082406	18085127	-	WBGene00013348	fbxa-106	Y59A8B.11	Control	No	Not heritable	0.988377	0.00124	0.998023
AGIWUR14653								Control	No	Not heritable	0.636491	0.08142	0.912734
AGIWUR14654	IV	3658877	3668703	-	WBGene00021362	Y37E11AL.6	Y37E11AL.6	Control	No	Not heritable	0.370938	0.28856	0.869155
AGIWUR14655	IV	5628792	5630239	-	WBGene00005090	srd-12	C39H7.6	Control	No	Not heritable	0.959472	0.0046	0.992572
AGIWUR14656	III	4060591	4062822	+	WBGene00008465	E03A3.5	E03A3.5	Control	No	Not heritable	0.350773	0.14805	0.868059
AGIWUR14657	III	5755496	5765815	+	WBGene00002048	ida-1	B0244.2	Control	No	Not heritable	0.498076	-0.06304	0.883913
AGIWUR14658	II	912003	913030	+	WBGene00019925	fbxc-31	R07C3.9	Control	No	Not heritable	0.77087	0.03287	0.947403
AGIWUR14659	X	10959568	10960937	+	WBGene00010715	K09C8.2	K09C8.2	Control	No	Not heritable	0.433089	-0.10122	0.876598
AGIWUR14660	X	7321999	7322415	-	WBGene00044442	T08A9.13	T08A9.13	Control	No	Not heritable	0.539271	-0.16988	0.890639
AGIWUR14661	II	4043059	4044330	-	WBGene00004467	rpn-11	K07D4.3	Control	No	Not heritable	0.203213	0.14182	0.827149
AGIWUR14662	V	17435678	17436592	-	WBGene00206495	F20E11.18	F20E11.18	Control	No	Not heritable	0.401831	0.40885	0.871792
AGIWUR14663								Control	No	Not heritable	0.422115	0.09194	0.874819
AGIWUR14664	III	3813519	3819679	-	WBGene00001086	dpy-27	R13G10.1	Control	No	Not heritable	0.971067	-0.0043	0.995187
AGIWUR14665								Control	No	Not heritable	0.153975	0.32712	0.786162
AGIWUR14666	X	767023	768069	-	WBGene00020216	trap-2	T04G9.5	Control	No	Not heritable	0.842191	-0.04864	0.965631
AGIWUR14667	IV	9155079	9159019	-	WBGene00003958	pcp-3	F23B2.11	Control	Yes	RIL and IL	0.11723	0.12108	0.73903
AGIWUR14668	II	3062542	3071381	-	WBGene00021294	Y25C1A.7	Y25C1A.7	Control	No	Not heritable	0.00865853	0.34067	0.261581
AGIWUR14669	X	13927036	13929634	-	WBGene00010492	meg-1	K02B9.1	Control	No	Not heritable	0.885399	-0.03751	0.975242
AGIWUR14670	IV	7770770	7774275	-	WBGene00001827	hcf-1	C46A5.9	Control	No	Not heritable	0.825729	0.01268	0.960996
AGIWUR14671	I	14824493	14825952	+	WBGene00014921	Y54E5B.5	Y54E5B.5	Control	No	Not heritable	0.604855	0.13237	0.904652
AGIWUR14672	V	16885075	16885403	+	WBGene00044183	F09C6.13	F09C6.13	Control	No	Not heritable	0.071628	0.63615	0.640258
AGIWUR14673								Control	No	Not heritable	0.140935	0.43808	0.772025
AGIWUR14674								Control	No	Not heritable	0.953894	0.01817	0.990961
AGIWUR14675								Control	No	Not heritable	0.511248	0.23173	0.886241
AGIWUR14676	III	1409243	1414116	-	WBGene00022347	Y82E9BR.14	Y82E9BR.14	Control	No	Not heritable	0.468879	-0.06258	0.879787
AGIWUR14677	V	13474228	13476382	-	WBGene00045340	T10G3.8	T10G3.8	Control	No	Not heritable	0.377109	-0.2752	0.870258
AGIWUR14678	IV	9272582	9273639	+	WBGene00045309	srg-52	Y11D7A.18	Control	No	Not heritable	0.345509	0.2639	0.868059
AGIWUR14679	X	11883127	11884043	+	WBGene00013394	ule-5	Y62H9A.6	Control	No	Not heritable	0.235353	0.80551	0.840374
AGIWUR14680	V	6956537	6966422	+	WBGene00003165	mec-1	T07H8.4	Control	No	Not heritable	0.821182	-0.02786	0.959216
AGIWUR14681	X	13218977	13221462	-	WBGene00000217	asp-4	R12H7.2	Control	No	Not heritable	0.485901	-0.07981	0.881488
AGIWUR14682	IV	4014799	4028127	-	WBGene00020930	hlh-30	W02C12.3	Control	No	Not heritable	0.958151	-0.00561	0.992285
AGIWUR14683	IV	11653422	11655470	-	WBGene00001320	ent-1	ZK809.4	Control	No	Not heritable	0.222918	0.30232	0.83608
AGIWUR14684	II	9611873	9613403	+	WBGene00011789	T15H9.4	T15H9.4	Control	No	Not heritable	0.365841	-0.23283	0.869084
AGIWUR14685	I	10646762	10647777	+	WBGene00015229	fbxa-125	B0511.3	Control	No	Not heritable	0.448521	-0.26177	0.878065
AGIWUR14686	III	7572105	7572831	-	WBGene00004420	rpl-9	R13A5.8	Control	No	Not heritable	0.05481	0.2128	0.582143
AGIWUR14687	IV	15127491	15127794	-	WBGene00044998	M199.9	M199.9	Control	No	Not heritable	0.502672	0.05586	0.884468
AGIWUR14688	IV	12110586	12111577	-	WBGene00010888	dlc-2	M18.2	Control	No	Not heritable	0.0289246	0.32506	0.459259
AGIWUR14689	X	12468061	12475348	+	WBGene00003514	myo-2	T18D3.4	Control	No	Not heritable	0.0291981	0.39157	0.461702
AGIWUR14690	IV	857327	874724	+	WBGene00021939	Y55F3BR.2	Y55F3BR.2	Control	No	Not heritable	0.705262	-0.04988	0.930228
AGIWUR14691	IV	13882225	13882620	+	WBGene00004443	rpl-29	B0513.3	Control	No	Not heritable	0.049434	0.26379	0.56166
AGIWUR14692	I	10187515	10190896	-	WBGene00000931	dao-5	C25A1.10	Control	No	Not heritable	0.654177	0.18869	0.917381
AGIWUR14693	V	12724562	12725993	-	WBGene00045336	R11D1.12	R11D1.12	Control	No	Not heritable	0.230228	-0.21719	0.839288
AGIWUR14694	X	10201329	10205433	-	WBGene00004786	sex-1	F44A6.2	Control	No	Not heritable	0.953996	0.01768	0.990988
AGIWUR14695	IV	12507409	12507566	+	WBGene00045131	T04A11.14	T04A11.14	Control	No	Not heritable	0.877838	0.08104	0.97337
AGIWUR14696	V	15529369	15530767	+	WBGene00005481	srh-276	F21A3.1	Control	No	Not heritable	0.80923	0.01393	0.956406
AGIWUR14697	I	2692074	2692467	+	WBGene00017978	F32B5.4	F32B5.4	Control	Yes	RIL	0.290802	-0.12665	0.857849
AGIWUR14698	III	6509699	6514768	-	WBGene00000044	acr-5	K03F8.2	Control	No	Not heritable	0.264254	-0.13806	0.851005
AGIWUR14699	X	10146889	10153142	+	WBGene00006839	unc-115	F09B9.2	Control	Yes	RIL	0.0758342	0.16157	0.649765
AGIWUR14700	V	14092792	14093986	+	WBGene00008390	D1086.3	D1086.3	Control	No	Not heritable	0.970528	-0.01539	0.995063
AGIWUR14701	X	5778875	5780758	-	WBGene00004788	sft-4	C54H2.5	Control	No	Not heritable	0.946557	-0.01083	0.988983
AGIWUR14702								Control	No	Not heritable	0.125492	-0.39651	0.749911
AGIWUR14703	I	9249542	9250488	-	WBGene00044247	F36H2.4	F36H2.4	Control	No	Not heritable	0.246366	-0.29468	0.84447
AGIWUR14704	II	10056311	10060582	-	WBGene00007670	stg-1	C18D1.4	Control	No	Not heritable	0.549234	-0.1227	0.893112
AGIWUR14705	III	9488731	9489188	+	WBGene00007185	nlp-36	B0464.3	Control	Yes	RIL and IL	0.00771225	0.40185	0.247866
AGIWUR14706	X	9182440	9182947	+	WBGene00022317	Y81B9A.3	Y81B9A.3	Control	No	Not heritable	0.557363	0.16654	0.894067
AGIWUR14707	III	2757087	2760816	-	WBGene00022181	pho-9	Y71H2AM.16	Control	No	Not heritable	0.841302	0.02792	0.965471
AGIWUR14708	IV	6202080	6205703	+	WBGene00016761	tkr-2	C49A9.7	Control	No	Not heritable	0.375154	-0.15139	0.870105
AGIWUR14709	III	11774950	11776675	+	WBGene00007021	immp-1	C24H11.6	Control	No	Not heritable	0.149833	0.23888	0.782977
AGIWUR14710	X	8411698	8414195	+	WBGene00017258	F08F1.4	F08F1.4	Control	No	Not heritable	0.523425	0.07938	0.887887
AGIWUR14711	IV	8598739	8600742	-	WBGene00022012	Y59H11AR.4	Y59H11AR.4	Control	Yes	RIL	0.134915	-0.21684	0.764706
AGIWUR14712	IV	17090630	17096286	-	WBGene00013804	Y116A8C.27	Y116A8C.27	Control	No	Not heritable	0.0663932	0.23595	0.621307
AGIWUR14713								Control	No	Not heritable	0.31796	-0.13423	0.863303
AGIWUR14714	III	8605832	8606622	+	WBGene00015518	C06E1.1	C06E1.1	Control	No	Not heritable	0.879733	-0.04923	0.973912
AGIWUR14715	V	3418263	3422733	+	WBGene00020609	T20D4.3	T20D4.3	Control	Yes	RIL and IL	2.47787e-06	1.69227	0.00554903
AGIWUR14716	I	10682472	10683155	-	WBGene00016395	C34B2.10	C34B2.10	Control	No	Not heritable	0.859759	0.05103	0.96951
AGIWUR14717	IV	8987130	8990444	+	WBGene00000266	bre-1	C53B4.7	Control	No	Not heritable	0.409592	-0.25554	0.872742
AGIWUR14718	I	5563827	5566265	+	WBGene00019692	M01A10.1	M01A10.1	Control	No	Not heritable	0.149559	0.15427	0.782454
AGIWUR14719								Control	No	Not heritable	0.770209	-0.04039	0.947266
AGIWUR14720	I	11640687	11642206	-	WBGene00002205	kin-23	W04G5.6	Control	No	Not heritable	0.027565	-0.20721	0.449945
AGIWUR14721	I	10532667	10534484	+	WBGene00010328	F59C6.11	F59C6.11	Control	No	Not heritable	0.993027	0.00124	0.998811
AGIWUR14722	I	9631388	9632402	+	WBGene00011490	T05F1.4	T05F1.4	Control	No	Not heritable	0.539099	0.09462	0.890639
AGIWUR14723	III	13687199	13692683	+	WBGene00000837	cul-2	ZK520.4	Control	No	Not heritable	0.319668	0.20074	0.863558
AGIWUR14724	I	3909629	3910544	-	WBGene00020625	mrrf-1	T20F5.3	Control	No	Not heritable	0.747937	0.06106	0.941607
AGIWUR14725	II	3932178	3933740	-	WBGene00021192	Y14H12B.2	Y14H12B.2	Control	Yes	RIL	0.00429423	0.39779	0.182385
AGIWUR14726	IV	9371508	9373636	+	WBGene00007506	C10C5.2	C10C5.2	Control	No	Not heritable	0.00624229	1.09032	0.221605
AGIWUR14727	V	2086279	2089819	+	WBGene00018094	F36F12.3	F36F12.3	Control	No	Not heritable	0.407809	0.1512	0.872693
AGIWUR14728	V	17159874	17162621	+	WBGene00009571	F40D4.12	F40D4.12	Control	No	Not heritable	0.834225	0.01277	0.963518
AGIWUR14729	I	8822188	8823637	+	WBGene00009458	F36A2.11	F36A2.11	Control	No	Not heritable	0.505457	-0.2232	0.884937
AGIWUR14730	I	12303599	12306820	+	WBGene00010170	F56H6.9	F56H6.9	Control	No	Not heritable	0.690547	0.19312	0.9266
AGIWUR14731	V	14193685	14197695	+	WBGene00013878	atfs-1	ZC376.7	Control	No	Not heritable	0.872121	0.0195	0.972362
AGIWUR14732	I	14919533	14951924	+	WBGene00002189	kin-1	ZK909.2	Control	No	Not heritable	0.340627	0.07168	0.867251
AGIWUR14733	II	5136717	5138568	+	WBGene00019023	F58A6.2	F58A6.2	Control	No	Not heritable	0.545738	-0.17554	0.892028
AGIWUR14734	I	9618207	9619760	-	WBGene00003036	lin-53	K07A1.12	Control	No	Not heritable	0.989	-0.00309	0.998205
AGIWUR14735	II	6247311	6250841	+	WBGene00020781	T24H7.2	T24H7.2	Control	No	Not heritable	0.491025	0.14213	0.882325
AGIWUR14736	V	17725004	17726818	+	WBGene00001397	fat-5	W06D12.3	Control	No	Not heritable	0.294024	0.47974	0.859287
AGIWUR14737	V	1449665	1450189	-	WBGene00000556	cnc-2	R09B5.3	Control	No	Not heritable	0.0771278	-0.44069	0.651382
AGIWUR14738	I	5204540	5215218	-	WBGene00004771	sem-2	C32E12.5	Control	No	Not heritable	0.452824	0.47889	0.8781
AGIWUR14739	IV	9518367	9518927	-	WBGene00007881	nlp-35	C33A12.2	Control	No	Not heritable	0.421474	-0.14965	0.874819
AGIWUR14740	I	4229577	4236039	+	WBGene00003516	nab-1	C43E11.6	Control	No	Not heritable	0.0840926	-0.28237	0.670655
AGIWUR14741	III	1438832	1443190	+	WBGene00022335	Y82E9BR.2	Y82E9BR.2	Control	No	Not heritable	0.803677	0.03127	0.954932
AGIWUR14742	V	5826833	5832866	+	WBGene00002637	let-418	F26F12.7	Control	No	Not heritable	0.678164	0.06375	0.924048
AGIWUR14743	V	16399688	16401625	+	WBGene00008728	sre-36	F13A7.13	Control	Yes	RIL	0.00291914	0.54719	0.145218
AGIWUR14744	I	14794899	14797166	+	WBGene00010766	K11B4.1	K11B4.1	Control	No	Not heritable	0.538162	0.09003	0.890639
AGIWUR14745	V	20497922	20499103	-	WBGene00012615	dct-16	Y38H6C.1	Control	No	Not heritable	0.390858	0.13765	0.870829
AGIWUR14746	II	7379177	7379612	+	WBGene00044673	C07D10.6	C07D10.6	Control	No	Not heritable	0.756162	0.01834	0.943717
AGIWUR14747								Control	No	Not heritable	0.538348	0.20304	0.890639
AGIWUR14748	III	10257181	10258736	-	WBGene00010973	rip-1	R01H10.5	Control	No	Not heritable	0.269994	0.23675	0.853607
AGIWUR14749	V	2221948	2225296	+	WBGene00003718	nhr-128	F44C8.5	Control	No	Not heritable	0.813425	-0.02538	0.957926
AGIWUR14750								Control	No	Not heritable	0.139108	-0.16133	0.769771
AGIWUR14751	X	8473723	8476176	-	WBGene00003613	nhr-14	T01B10.4	Control	Yes	RIL	0.361026	-0.07097	0.868831
AGIWUR14752	I	11361090	11362900	-	WBGene00044250	F56G4.7	F56G4.7	Control	Yes	RIL	0.00846863	0.81243	0.259628
AGIWUR14753	II	41471	41982	-	WBGene00017750	F23F1.10	F23F1.10	Control	No	Not heritable	0.0902975	0.18299	0.686919
AGIWUR14754								Control	No	Not heritable	0.38259	0.53738	0.870258
AGIWUR14755	V	11564873	11566771	+	WBGene00005978	srx-87	F38B7.8	Control	No	Not heritable	0.378655	0.07258	0.870258
AGIWUR14756	V	11545536	11546376	+	WBGene00077536	F38B7.10	F38B7.10	Control	No	Not heritable	0.200192	0.11655	0.824263
AGIWUR14757	III	4594543	4595944	-	WBGene00000206	asb-1	F35G12.10	Control	No	Not heritable	0.102954	0.17565	0.713244
AGIWUR14758	V	18318595	18319744	+	WBGene00007182	fbxb-119	B0462.3	Control	No	Not heritable	0.155361	-0.0628	0.786917
AGIWUR14759	II	4710277	4713690	+	WBGene00006497	tag-151	F10G7.1	Control	No	Not heritable	0.234957	-0.18958	0.840374
AGIWUR14760	V	9786949	9789707	-	WBGene00009772	ztf-7	F46B6.7	Control	No	Not heritable	0.339829	0.08416	0.867177
AGIWUR14761	III	8016648	8020873	-	WBGene00003021	lin-36	F44B9.6	Control	No	Not heritable	0.664713	0.07325	0.920227
AGIWUR14762	I	3874037	3875995	+	WBGene00020184	uba-5	T03F1.1	Control	No	Not heritable	0.997908	0.00019	0.999427
AGIWUR14763	III	3719904	3723597	-	WBGene00007578	C14B1.7	C14B1.7	Control	No	Not heritable	0.231266	0.17519	0.839627
AGIWUR14764								Control	No	Not heritable	0.795672	0.03541	0.953094
AGIWUR14765	X	3740208	3742323	-	WBGene00001434	fkh-2	T14G12.4	Control	No	Not heritable	0.505543	-0.09826	0.884937
AGIWUR14766	V	16516472	16517719	-	WBGene00009470	F36D3.4	F36D3.4	Control	No	Not heritable	0.0695432	0.48774	0.632305
AGIWUR14767								Control	Yes	RIL	0.415911	-0.05109	0.873295
AGIWUR14768	I	14104429	14113179	-	WBGene00001047	dnj-29	Y63D3A.6	Control	No	Not heritable	0.827978	-0.03718	0.961558
AGIWUR14769	IV	266448	268322	+	WBGene00020651	T21D12.12	T21D12.12	Control	Yes	RIL	0.562555	0.02442	0.895201
AGIWUR14770	III	10969944	10981848	+	WBGene00012272	dhc-4	W05B2.4	Control	No	Not heritable	0.182492	-0.06795	0.813034
AGIWUR14771	V	17377406	17379226	+	WBGene00012492	fbxb-7	Y20C6A.2	Control	No	Not heritable	0.38243	-0.32201	0.870258
AGIWUR14772	IV	6206843	6209527	-	WBGene00016762	ugt-24	C49A9.8	Control	Yes	RIL and IL	0.0283701	0.27011	0.45551
AGIWUR14773	III	9130844	9131360	+	WBGene00013988	ZK512.10	ZK512.10	Control	No	Not heritable	0.972395	-0.01511	0.995366
AGIWUR14774	X	10000935	10005408	+	WBGene00008951	F19C6.2	F19C6.2	Control	No	Not heritable	0.333383	0.13762	0.865607
AGIWUR14775	II	6972712	6973892	-	WBGene00004930	sod-1	C15F1.7	Control	No	Not heritable	0.872131	0.03372	0.972362
AGIWUR14776	V	11058649	11059264	-	WBGene00011427	T04C12.1	T04C12.1	Control	No	Not heritable	0.765197	-0.07144	0.946123
AGIWUR14777	IV	4909339	4910962	+	WBGene00006204	str-159	Y9C9A.18	Control	No	Not heritable	0.688043	-0.0357	0.926106
AGIWUR14778	I	1050921	1053826	-	WBGene00021333	Y34D9A.8	Y34D9A.8	Control	Yes	RIL and IL	0.00596192	-0.38234	0.217891
AGIWUR14779	II	13872869	13875423	+	WBGene00013094	Y51H1A.3	Y51H1A.3	Control	No	Not heritable	0.306616	0.07893	0.861561
AGIWUR14780	V	10346662	10350154	-	WBGene00010632	K07C5.9	K07C5.9	Control	No	Not heritable	0.417967	-0.10562	0.873386
AGIWUR14781	X	6240955	6242709	+	WBGene00015778	got-2.2	C14F11.1	Control	No	Not heritable	0.613496	0.28791	0.906717
AGIWUR14782	V	15186582	15187787	-	WBGene00000883	cyn-7	Y75B12B.2	Control	No	Not heritable	0.301231	0.17125	0.860497
AGIWUR14783	IV	9510055	9510594	-	WBGene00007883	C33A12.4	C33A12.4	Control	No	Not heritable	0.584574	0.09817	0.89848
AGIWUR14784								Control	No	Not heritable	0.674878	-0.04933	0.923142
AGIWUR14785	V	6703057	6704573	+	WBGene00020948	era-1	W02F12.3	Control	Yes	IL	0.491328	-0.03858	0.882325
AGIWUR14786	II	8860913	8865173	-	WBGene00011578	npr-20	T07D4.1	Control	No	Not heritable	0.994095	0.00049	0.998933
AGIWUR14787								Control	No	Not heritable	0.552809	-0.15718	0.893264
AGIWUR14788	III	7102086	7103990	-	WBGene00015102	cpg-2	B0280.5	Control	No	Not heritable	0.905106	0.0509	0.979762
AGIWUR14789	II	1136781	1152701	+	WBGene00004076	pod-2	W09B6.1	Control	No	Not heritable	0.310457	0.35908	0.862034
AGIWUR14790								Control	Yes	RIL	0.86263	0.01784	0.969917
AGIWUR14791	V	14635582	14637751	-	WBGene00009651	F43D2.2	F43D2.2	Control	No	Not heritable	0.689026	0.11194	0.926184
AGIWUR14792								Control	Yes	RIL	1.52884e-05	1.98809	0.0101426
AGIWUR14793	X	2065038	2066567	+	WBGene00044753	F49H12.7	F49H12.7	Control	No	Not heritable	0.47055	0.11184	0.879787
AGIWUR14794	X	14155115	14157013	-	WBGene00010995	ceh-90	R03E1.4	Control	No	Not heritable	0.645096	0.19295	0.914162
AGIWUR14795	IV	13009116	13035955	+	WBGene00003150	mbk-2	F49E11.1	Control	No	Not heritable	0.887664	-0.01395	0.975621
AGIWUR14796								Control	No	Not heritable	0.382176	0.14744	0.870258
AGIWUR14797	III	1406463	1409239	-	WBGene00022354	Y82E9BR.22	Y82E9BR.22	Control	Yes	RIL	0.0016796	1.01899	0.101811
AGIWUR14798	V	9931019	9932368	+	WBGene00044204	suds-3	T07C12.14	Control	No	Not heritable	0.633274	0.06355	0.911644
AGIWUR14799	V	1979435	1982664	+	WBGene00020341	T08B1.4	T08B1.4	Control	No	Not heritable	0.648462	0.11925	0.9152
AGIWUR14800	IV	12605700	12614723	-	WBGene00013223	efa-6	Y55D9A.1	Control	No	Not heritable	0.484037	0.04863	0.88148
AGIWUR14801	I	3059151	3069393	+	WBGene00021840	Y54E10BR.1	Y54E10BR.1	Control	No	Not heritable	0.0996717	0.235	0.709648
AGIWUR14802	X	14815828	14818507	-	WBGene00001329	epn-1	T04C10.2	Control	Yes	RIL	0.71744	0.02595	0.933007
AGIWUR14803								Control	No	Not heritable	0.230212	-0.12962	0.839288
AGIWUR14804	I	10432815	10435882	-	WBGene00003902	pab-1	Y106G6H.2	Control	No	Not heritable	0.743346	0.08742	0.940092
AGIWUR14805	IV	7915291	7916711	+	WBGene00016791	C49H3.4	C49H3.4	Control	No	Not heritable	0.752917	0.02975	0.94292
AGIWUR14806	III	1665913	1668634	-	WBGene00021259	glb-30	Y22D7AR.5	Control	No	Not heritable	0.274625	-0.09495	0.854389
AGIWUR14807								Control	Yes	RIL	0.00518193	-0.12264	0.203289
AGIWUR14808	I	2304512	2306816	-	WBGene00002047	icp-1	Y39G10AR.13	Control	No	Not heritable	0.642781	0.07836	0.914055
AGIWUR14809	II	7152566	7155474	+	WBGene00016173	fust-1	C27H5.3	Control	No	Not heritable	0.312302	0.03751	0.862034
AGIWUR14810	X	1676205	1678121	-	WBGene00016486	fbxa-170	C36C9.3	Control	No	Not heritable	0.499841	0.16192	0.88414
AGIWUR14811	II	3885032	3887995	-	WBGene00005311	srh-90	F53C3.10	Control	No	Not heritable	0.459388	0.11632	0.878276
AGIWUR14812	I	3898046	3899840	-	WBGene00001430	fkb-5	C50F2.6	Control	Yes	RIL	0.666733	-0.04494	0.920604
AGIWUR14813	II	1666325	1667482	+	WBGene00022553	ZC204.1	ZC204.1	Control	No	Not heritable	0.660753	0.11846	0.918623
AGIWUR14814	II	3098403	3100646	-	WBGene00005181	srg-24	Y25C1A.12	Control	No	Not heritable	0.968429	-0.00227	0.994759
AGIWUR14815	V	3358567	3361093	+	WBGene00015435	C04E12.5	C04E12.5	Control	Yes	RIL and IL	4.57827e-06	1.47257	0.00650496
AGIWUR14816	II	14346877	14348792	-	WBGene00002996	lin-7	Y54G11A.10	Control	No	Not heritable	0.740999	-0.04969	0.939309
AGIWUR14817								Control	No	Not heritable	0.414239	0.50587	0.873295
AGIWUR14818	I	3094513	3109596	+	WBGene00003654	nhr-64	C45E1.1	Control	No	Not heritable	0.0289219	0.31601	0.459259
AGIWUR14819	II	5884552	5892664	+	WBGene00018869	rfip-1	F55C12.1	Control	No	Not heritable	0.501758	-0.22077	0.884396
AGIWUR14820	V	13120676	13123421	-	WBGene00007151	B0365.2	B0365.2	Control	No	Not heritable	0.654069	-0.04045	0.917315
AGIWUR14821	II	4067558	4069771	+	WBGene00021052	W06A11.1	W06A11.1	Control	No	Not heritable	0.352841	-0.07373	0.868059
AGIWUR14822	II	1504566	1509831	+	WBGene00019207	fgt-1	H17B01.1	Control	No	Not heritable	0.577668	0.19904	0.897124
AGIWUR14823	II	3126037	3126441	-	WBGene00002102	ins-19	T10D4.13	Control	No	Not heritable	0.369656	0.1232	0.869155
AGIWUR14824	II	4572000	4590970	+	WBGene00006868	vab-1	M03A1.1	Control	No	Not heritable	0.199146	-0.26033	0.823995
AGIWUR14825	II	3051003	3052322	+	WBGene00005543	sri-31	B0454.2	Control	No	Not heritable	0.538758	0.25219	0.890639
AGIWUR14826	IV	11678440	11682005	-	WBGene00014077	ZK792.4	ZK792.4	Control	No	Not heritable	0.545548	0.09027	0.892028
AGIWUR14827	II	7561753	7562701	+	WBGene00022886	ZK1290.1	ZK1290.1	Control	No	Not heritable	0.85911	0.01648	0.969272
AGIWUR14828	V	1642499	1643121	+	WBGene00021608	Y46H3D.1	Y46H3D.1	Control	No	Not heritable	0.795636	-0.10727	0.953078
AGIWUR14829	X	6355585	6357689	+	WBGene00015376	C03B1.5	C03B1.5	Control	Yes	RIL	0.00535692	0.52751	0.20722
AGIWUR14830	I	7866136	7872080	+	WBGene00011232	pck-2	R11A5.4	Control	No	Not heritable	0.359279	0.1578	0.868059
AGIWUR14831								Control	No	Not heritable	0.473636	0.09474	0.879787
AGIWUR14832	I	2160042	2209629	+	WBGene00021009	afd-1	W03F11.6	Control	No	Not heritable	0.573376	-0.13758	0.895858
AGIWUR14833	II	2688916	2689179	+	WBGene00044365	F34D6.8	F34D6.8	Control	No	Not heritable	0.352647	0.39015	0.868059
AGIWUR14834	IV	17040913	17041523	+	WBGene00013797	Y116A8C.20	Y116A8C.20	Control	No	Not heritable	0.329594	0.41483	0.865194
AGIWUR14835	X	11102587	11105460	-	WBGene00012217	W02H3.1	W02H3.1	Control	Yes	RIL	0.00128637	-0.55782	0.08695
AGIWUR14836								Control	No	Not heritable	0.388794	0.17163	0.870829
AGIWUR14837								Control	No	Not heritable	0.602567	0.28055	0.903174
AGIWUR14838	V	7058095	7058507	+	WBGene00021957	Y57E12AL.2	Y57E12AL.2	Control	No	Not heritable	0.505023	0.13532	0.884937
AGIWUR14839	I	9149474	9153252	+	WBGene00010421	slc-36.4	H32K16.1	Control	Yes	RIL	0.303031	0.08844	0.860952
AGIWUR14840	V	18656094	18664116	-	WBGene00013481	Y69H2.3	Y69H2.3	Control	No	Not heritable	0.528381	0.1051	0.888803
AGIWUR14841	IV	2838608	2839422	+	WBGene00043702	Y54G2A.7	Y54G2A.7	Control	Yes	RIL and IL	0.977146	-0.00129	0.996075
AGIWUR14842	III	9347714	9355480	-	WBGene00010573	K04H4.2	K04H4.2	Control	No	Not heritable	0.438917	-0.13106	0.877251
AGIWUR14843	I	9181819	9220766	-	WBGene00006407	lim-9	F25H5.1	Control	No	Not heritable	0.5827	0.08752	0.898209
AGIWUR14844	III	8614762	8616381	-	WBGene00015526	C06E1.11	C06E1.11	Control	No	Not heritable	0.299524	0.07295	0.860497
AGIWUR14845	I	13344044	13346966	+	WBGene00012732	Y40B1A.1	Y40B1A.1	Control	No	Not heritable	0.576171	0.15204	0.896761
AGIWUR14846	III	4658739	4662697	+	WBGene00011955	cdka-1	T23F11.3	Control	No	Not heritable	0.946126	-0.00829	0.988829
AGIWUR14847	I	14104429	14113179	-	WBGene00001047	dnj-29	Y63D3A.6	Control	No	Not heritable	0.445066	0.0803	0.877709
AGIWUR14848	II	11967048	11967533	-	WBGene00012221	W03C9.5	W03C9.5	Control	No	Not heritable	0.546273	-0.15549	0.892129
AGIWUR14849								Control	No	Not heritable	0.698746	-0.02913	0.92833
AGIWUR14850	IV	425972	427204	+	WBGene00022046	Y66H1A.4	Y66H1A.4	Control	No	Not heritable	0.876165	0.02856	0.973121
AGIWUR14851	III	13256878	13262905	+	WBGene00010139	F56A8.3	F56A8.3	Control	No	Not heritable	0.925897	0.02601	0.984815
AGIWUR14852	I	13724577	13732046	-	WBGene00006505	lagr-1	Y6B3B.10	Control	No	Not heritable	0.927842	0.02923	0.985369
AGIWUR14853	IV	3000541	3008892	-	WBGene00219425	Y54G2A.73	Y54G2A.73	Control	No	Not heritable	0.720013	-0.06396	0.933886
AGIWUR14854	II	8743725	8747234	+	WBGene00010681	mak-1	K08F8.1	Control	No	Not heritable	0.828166	0.06399	0.961578
AGIWUR14855	V	1264773	1270160	+	WBGene00016540	C39F7.5	C39F7.5	Control	No	Not heritable	0.471221	0.07038	0.879787
AGIWUR14856	II	3900788	3902773	+	WBGene00018748	F53C3.4	F53C3.4	Control	No	Not heritable	0.0348668	0.95101	0.495228
AGIWUR14857	X	1037023	1038447	-	WBGene00018859	F55A4.7	F55A4.7	Control	Yes	RIL	0.0360007	0.28841	0.502858
AGIWUR14858	I	8737072	8742548	+	WBGene00007975	gls-1	C36B1.8	Control	No	Not heritable	0.929799	0.01918	0.985659
AGIWUR14859								Control	No	Not heritable	0.319792	0.14415	0.863558
AGIWUR14860	X	6791064	6792715	+	WBGene00000216	asp-3	H22K11.1	Control	No	Not heritable	0.186501	0.19766	0.815627
AGIWUR14861	I	9895693	9900817	-	WBGene00003396	mom-4	F52F12.3	Control	No	Not heritable	0.653519	0.05972	0.917235
AGIWUR14862								Control	No	Not heritable	0.357165	0.13627	0.868059
AGIWUR14863	I	11305882	11307450	-	WBGene00219319	H25P06.5	H25P06.5	Control	No	Not heritable	0.344964	-0.06514	0.868059
AGIWUR14864	I	4254380	4264699	+	WBGene00016603	met-1	C43E11.3	Control	Yes	RIL and IL	0.268721	-0.06736	0.852337
AGIWUR14865	V	8914915	8916795	+	WBGene00019443	K06C4.7	K06C4.7	Control	No	Not heritable	0.589211	0.06912	0.898975
AGIWUR14866	V	1315643	1317919	-	WBGene00044774	F16B3.3	F16B3.3	Control	No	Not heritable	0.516719	-0.11433	0.886517
AGIWUR14867	V	10261131	10270314	-	WBGene00004364	ric-4	Y22F5A.3	Control	No	Not heritable	0.765832	0.0485	0.946161
AGIWUR14868	III	12283208	12303216	-	WBGene00003414	mrp-8	Y75B8A.26	Control	No	Not heritable	0.15057	-0.07841	0.783716
AGIWUR14869	II	10367741	10369597	-	WBGene00007417	ceh-58	C07E3.6	Control	No	Not heritable	0.465383	0.14399	0.879787
AGIWUR14870	III	12992405	12993707	-	WBGene00000672	col-97	ZK1010.7	Control	No	Not heritable	0.826634	-0.04785	0.961083
AGIWUR14871	V	14629377	14635180	-	WBGene00044191	F43D2.6	F43D2.6	Control	No	Not heritable	0.567561	-0.15052	0.895675
AGIWUR14872								Control	No	Not heritable	0.261112	0.35852	0.849497
AGIWUR14873	V	9134255	9135347	+	WBGene00015053	B0222.1	B0222.1	Control	No	Not heritable	0.394367	-0.18601	0.870829
AGIWUR14874	III	2793323	2801900	-	WBGene00006695	twk-45	Y71H2AM.22	Control	No	Not heritable	0.25473	-0.07681	0.848343
AGIWUR14875	III	120492	124641	+	WBGene00016219	pals-24	C29F9.4	Control	Yes	RIL	2.24632e-05	3.37359	0.0109851
AGIWUR14876	II	9417013	9418316	+	WBGene00010942	chch-3	M176.3	Control	No	Not heritable	0.588911	0.18229	0.898975
AGIWUR14877	III	186951	188131	-	WBGene00003510	mxl-2	F40G9.11	Control	No	Not heritable	0.193186	0.32243	0.818427
AGIWUR14878	V	19060180	19067034	+	WBGene00006696	twk-46	Y39B6A.19	Control	No	Not heritable	0.0958958	0.26787	0.699759
AGIWUR14879	II	1614793	1616463	-	WBGene00015600	fbxa-165	C08E3.8	Control	No	Not heritable	0.00583687	-0.6866	0.21617
AGIWUR14880	I	11148973	11150295	+	WBGene00013927	clec-95	ZK39.2	Control	Yes	RIL and IL	0.0143772	0.07747	0.336336
AGIWUR14881	IV	10219373	10221281	-	WBGene00007696	tram-1	C24F3.1	Control	No	Not heritable	0.0915731	0.20857	0.690041
AGIWUR14882	IV	4117732	4119179	+	WBGene00018643	drd-50	F49F1.1	Control	No	Not heritable	0.600585	0.10113	0.902513
AGIWUR14883	III	4288264	4291283	-	WBGene00003157	mcm-5	R10E4.4	Control	No	Not heritable	0.227552	-0.04982	0.838054
AGIWUR14884	V	17774187	17777227	-	WBGene00008127	ddo-1	C47A10.5	Control	No	Not heritable	0.0142874	-0.42207	0.335624
AGIWUR14885	V	17792679	17794086	-	WBGene00005493	srh-289	C47A10.10	Control	No	Not heritable	0.76853	0.02042	0.947061
AGIWUR14886	IV	6469955	6471384	-	WBGene00022255	Y73B6BL.36	Y73B6BL.36	Control	No	Not heritable	0.710026	-0.13588	0.931351
AGIWUR14887	V	13614236	13617723	-	WBGene00009991	F53F4.8	F53F4.8	Control	No	Not heritable	0.370499	-0.13209	0.869155
AGIWUR14888	II	675603	678347	+	WBGene00021457	Y39F10C.1	Y39F10C.1	Control	No	Not heritable	0.497699	0.30652	0.883725
AGIWUR14889	X	3159940	3164424	+	WBGene00002220	gcc-1	C15C7.2	Control	No	Not heritable	0.807021	0.03511	0.955891
AGIWUR14890	II	8037316	8038167	-	WBGene00007436	C08B11.9	C08B11.9	Control	No	Not heritable	0.300189	0.17883	0.860497
AGIWUR14891	II	2779544	2780838	+	WBGene00017247	F08D12.3	F08D12.3	Control	No	Not heritable	0.593532	0.19215	0.900413
AGIWUR14892	II	9378557	9379596	+	WBGene00045404	C06C3.11	C06C3.11	Control	No	Not heritable	0.206622	-0.47649	0.828308
AGIWUR14893	V	3536196	3538407	-	WBGene00003683	nhr-93	T24A6.9	Control	No	Not heritable	0.150975	-0.25322	0.78445
AGIWUR14894	X	1568678	1572854	+	WBGene00019146	H02F09.3	H02F09.3	Control	No	Not heritable	0.145779	0.24858	0.777718
AGIWUR14895	IV	5479589	5480644	+	WBGene00020433	T11F8.1	T11F8.1	Control	No	Not heritable	0.454071	-0.28042	0.878276
AGIWUR14896	X	2982056	2984125	+	WBGene00021526	Y41G9A.2	Y41G9A.2	Control	No	Not heritable	0.56564	-0.10538	0.895415
AGIWUR14897	V	9741206	9744326	+	WBGene00010251	sta-2	F58E6.1	Control	No	Not heritable	0.40262	-0.09277	0.871792
AGIWUR14898	III	4216764	4228108	-	WBGene00003401	mpk-1	F43C1.2	Control	No	Not heritable	0.664848	0.05901	0.920274
AGIWUR14899	III	5196027	5196709	+	WBGene00019633	K10D2.7	K10D2.7	Control	No	Not heritable	0.0604249	0.31127	0.60215
AGIWUR14900	I	6836375	6838140	+	WBGene00019322	ahcy-1	K02F2.2	Control	No	Not heritable	0.626655	0.36267	0.909907
AGIWUR14901	X	872517	875948	+	WBGene00018984	F56F10.1	F56F10.1	Control	No	Not heritable	0.887999	0.02273	0.975621
AGIWUR14902	V	8183730	8185772	+	WBGene00005649	srp-8	F20D6.3	Control	No	Not heritable	0.329106	0.20369	0.864752
AGIWUR14903	I	9249542	9250488	-	WBGene00044247	F36H2.4	F36H2.4	Control	No	Not heritable	0.862775	0.01503	0.969947
AGIWUR14904	III	6462907	6463801	-	WBGene00001005	dlc-1	T26A5.9	Control	No	Not heritable	0.83128	-0.02479	0.962501
AGIWUR14905	III	4216764	4228108	-	WBGene00003401	mpk-1	F43C1.2	Control	No	Not heritable	0.822589	-0.04681	0.959563
AGIWUR14906	IV	12026882	12029174	-	WBGene00011742	tgn-38	T12G3.7	Control	No	Not heritable	0.500115	0.08538	0.88414
AGIWUR14907	V	5538800	5545766	+	WBGene00000477	cft-1	C18C4.2	Control	No	Not heritable	0.454445	0.12952	0.878276
AGIWUR14908								Control	No	Not heritable	0.892072	-0.02443	0.976522
AGIWUR14909	V	4134968	4138825	+	WBGene00020236	lgc-1	T05B4.1	Control	No	Not heritable	0.210987	-0.22129	0.829526
AGIWUR14910	I	5754312	5760803	-	WBGene00018995	ccpp-1	F56H1.5	Control	No	Not heritable	0.714999	0.03742	0.932653
AGIWUR14911	X	15672743	15675722	-	WBGene00010330	F59D12.2	F59D12.2	Control	Yes	RIL	0.149534	-0.21483	0.782454
AGIWUR14912	III	12711506	12713874	+	WBGene00013740	hut-1	Y111B2A.20	Control	No	Not heritable	0.650129	0.04963	0.916124
AGIWUR14913	IV	1435465	1446182	-	WBGene00000547	clp-7	Y77E11A.11	Control	Yes	RIL	0.0634376	0.13215	0.612076
AGIWUR14914	IV	10255755	10259657	-	WBGene00008511	F01G10.9	F01G10.9	Control	No	Not heritable	0.267645	0.1824	0.852201
AGIWUR14915	V	6018994	6026337	+	WBGene00017931	picc-1	F29G9.2	Control	No	Not heritable	0.763161	-0.14386	0.945739
AGIWUR14916	X	177396	177856	+	WBGene00011609	T08D2.4	T08D2.4	Control	No	Not heritable	0.366043	-0.20284	0.869084
AGIWUR14917	X	3606668	3611092	-	WBGene00015956	C18B2.5	C18B2.5	Control	No	Not heritable	0.0868725	0.21163	0.676734
AGIWUR14918								Control	No	Not heritable	0.920271	-0.01011	0.98319
AGIWUR14919	IV	10268882	10269228	-	WBGene00012781	nspd-7	Y43C5A.1	Control	No	Not heritable	0.050057	0.83261	0.565188
AGIWUR14920	II	6165721	6169231	-	WBGene00002030	hst-3.1	F40H3.5	Control	No	Not heritable	0.450013	-0.18491	0.878065
AGIWUR14921	I	11216118	11221995	-	WBGene00013177	rsy-1	Y53H1A.1	Control	No	Not heritable	0.580367	-0.12991	0.897857
AGIWUR14922	II	5029942	5031712	-	WBGene00018014	F33G12.2	F33G12.2	Control	No	Not heritable	0.534266	0.06154	0.890568
AGIWUR14923	V	11344831	11347012	-	WBGene00001716	grl-7	T02E9.2	Control	No	Not heritable	0.428598	-0.39656	0.876195
AGIWUR14924	II	6559258	6561583	-	WBGene00017563	F18C5.10	F18C5.10	Control	Yes	RIL	0.14206	0.21506	0.773397
AGIWUR14925	V	3339348	3340092	+	WBGene00015878	C17B7.4	C17B7.4	Control	Yes	RIL	1.3093e-05	1.7757	0.0100008
AGIWUR14926	IV	4973622	4976089	-	WBGene00021183	Y9C9A.16	Y9C9A.16	Control	No	Not heritable	0.149635	-0.16081	0.782615
AGIWUR14927	V	13839769	13840281	+	WBGene00077439	F55B12.10	F55B12.10	Control	No	Not heritable	0.893998	-0.06594	0.977149
AGIWUR14928	V	17640672	17650527	-	WBGene00010212	fbxa-192	F57G4.8	Control	No	Not heritable	0.03971	0.23148	0.522744
AGIWUR14929	II	10222877	10229440	+	WBGene00004038	plc-3	T01E8.3	Control	No	Not heritable	0.904687	0.01387	0.979747
AGIWUR14930	X	1024646	1025838	-	WBGene00018856	F55A4.4	F55A4.4	Control	No	Not heritable	0.960644	0.01564	0.992786
AGIWUR14931	I	10501585	10505949	+	WBGene00006445	tag-68	F37D6.6	Control	No	Not heritable	0.49696	0.1	0.883516
AGIWUR14932	X	5970677	5977854	-	WBGene00002190	kin-2	R07E4.6	Control	No	Not heritable	0.443574	0.1669	0.877285
AGIWUR14933	III	835815	839591	-	WBGene00019331	dos-3	K02F3.8	Control	No	Not heritable	0.336436	-0.08766	0.866355
AGIWUR14934								Control	No	Not heritable	0.729775	0.03716	0.937059
AGIWUR14935								Control	Yes	RIL	0.149996	0.57061	0.783193
AGIWUR14936	X	16845374	16862005	-	WBGene00020632	T20F7.5	T20F7.5	Control	No	Not heritable	0.249099	0.15421	0.845326
AGIWUR14937	I	13477214	13487404	-	WBGene00013019	Y48G10A.2	Y48G10A.2	Control	No	Not heritable	0.449494	-0.10258	0.878065
AGIWUR14938	I	2558300	2560110	+	WBGene00016950	C55C2.4	C55C2.4	Control	No	Not heritable	0.0959204	-0.69829	0.699826
AGIWUR14939								Control	No	Not heritable	0.588474	0.1575	0.898839
AGIWUR14940								Control	No	Not heritable	0.265697	-0.09316	0.85201
AGIWUR14941	I	7105302	7106926	+	WBGene00000636	col-60	F22D6.10	Control	No	Not heritable	0.581272	0.4221	0.897964
AGIWUR14942	I	14171864	14172786	+	WBGene00077520	C37A5.11	C37A5.11	Control	No	Not heritable	0.607056	-0.06922	0.90494
AGIWUR14943	IV	5262786	5264433	-	WBGene00018127	F36H12.14	F36H12.14	Control	No	Not heritable	0.253541	-0.07294	0.847324
AGIWUR14944	I	7536204	7542157	-	WBGene00000938	dcp-66	C26C6.5	Control	No	Not heritable	0.599618	0.08142	0.902167
AGIWUR14945	X	1413144	1416545	+	WBGene00005244	srh-19	F19G12.5	Control	No	Not heritable	0.357354	0.22681	0.868059
AGIWUR14946	IV	16468723	16469064	-	WBGene00045097	VY10G11R.2	VY10G11R.2	Control	No	Not heritable	0.501254	0.41051	0.88414
AGIWUR14947	III	6873048	6873729	+	WBGene00019381	K04C2.3	K04C2.3	Control	No	Not heritable	0.643105	0.13532	0.914127
AGIWUR14948								Control	No	Not heritable	0.326701	-0.08991	0.864414
AGIWUR14949	IV	419938	425181	-	WBGene00000913	daf-18	T07A9.6	Control	No	Not heritable	0.75188	0.05187	0.942738
AGIWUR14950	IV	3065568	3066934	-	WBGene00022071	Y67D8C.7	Y67D8C.7	Control	No	Not heritable	0.838826	0.09487	0.965021
AGIWUR14951	II	12846203	12847836	-	WBGene00003983	pes-10	Y46G5A.27	Control	No	Not heritable	0.682583	0.03396	0.925127
AGIWUR14952	III	9781243	9782057	+	WBGene00006910	vha-1	R10E11.8	Control	No	Not heritable	0.823819	-0.02055	0.960254
AGIWUR14953	III	13070756	13074697	+	WBGene00012717	Y39E4B.6	Y39E4B.6	Control	No	Not heritable	0.517455	0.30984	0.886826
AGIWUR14954	X	4524155	4526536	+	WBGene00003963	pdi-2	C07A12.4	Control	No	Not heritable	0.743845	0.14583	0.940254
AGIWUR14955	II	6274115	6279699	+	WBGene00000259	bpl-1	F13H8.10	Control	No	Not heritable	0.399736	-0.14537	0.871792
AGIWUR14956	IV	1752270	1761647	-	WBGene00021509	Y41D4A.7	Y41D4A.7	Control	No	Not heritable	0.68631	0.03408	0.925529
AGIWUR14957	II	6924115	6925951	-	WBGene00017700	F22D3.4	F22D3.4	Control	No	Not heritable	0.377455	-0.14282	0.870258
AGIWUR14958	V	6453196	6454973	+	WBGene00022646	acl-9	ZK40.1	Control	Yes	RIL	0.146575	0.13752	0.778496
AGIWUR14959	V	3909098	3910945	+	WBGene00005952	srx-61	T20C7.1	Control	No	Not heritable	0.400906	0.36942	0.871792
AGIWUR14960	II	3109368	3111247	-	WBGene00021296	Y25C1A.13	Y25C1A.13	Control	No	Not heritable	0.786334	0.05925	0.951255
AGIWUR14961								Control	No	Not heritable	0.0461897	0.77471	0.548751
AGIWUR14962	II	3482408	3490143	+	WBGene00004896	smu-2	Y49F6B.4	Control	No	Not heritable	0.445775	0.11075	0.877952
AGIWUR14963	I	10562968	10564914	+	WBGene00006720	ubc-25	F25H2.8	Control	No	Not heritable	0.651333	-0.11091	0.916582
AGIWUR14964	I	2875395	2876324	-	WBGene00004412	rpl-1	Y71F9AL.13	Control	No	Not heritable	0.866397	-0.06321	0.971048
AGIWUR14965	V	2872465	2875600	-	WBGene00018138	folt-2	F37B4.7	Control	No	Not heritable	0.342622	0.52005	0.867664
AGIWUR14966	II	9086608	9087917	+	WBGene00001950	hlh-3	T24B8.6	Control	No	Not heritable	0.493192	-0.13202	0.883033
AGIWUR14967	III	5926086	5926987	+	WBGene00016192	bcl-7	C28H8.1	Control	No	Not heritable	0.6937	0.05833	0.927389
AGIWUR14968								Control	No	Not heritable	0.3068	0.18752	0.861561
AGIWUR14969	II	9324874	9329665	+	WBGene00001134	eat-3	D2013.5	Control	No	Not heritable	0.928579	0.0154	0.985404
AGIWUR14970								Control	No	Not heritable	0.673434	0.18141	0.922557
AGIWUR14971	II	6042797	6043266	-	WBGene00044395	R12C12.10	R12C12.10	Control	No	Not heritable	0.195062	-0.25113	0.820303
AGIWUR14972								Control	No	Not heritable	0.802113	0.02696	0.954638
AGIWUR14973	IV	4825488	4827281	-	WBGene00019165	mpz-4	H06H21.9	Control	No	Not heritable	0.970308	0.01376	0.99498
AGIWUR14974	III	4491627	4499043	-	WBGene00000223	atf-7	C07G2.2	Control	No	Not heritable	0.750254	-0.07235	0.942142
AGIWUR14975	V	14684918	14688543	+	WBGene00000915	daf-21	C47E8.5	Control	No	Not heritable	0.619707	0.11705	0.908662
AGIWUR14976	III	4712572	4715188	-	WBGene00011415	him-18	T04A8.15	Control	No	Not heritable	0.901672	0.01346	0.979303
AGIWUR14977	IV	12143431	12145731	-	WBGene00007088	B0001.3	B0001.3	Control	No	Not heritable	0.220513	0.09313	0.833954
AGIWUR14978	V	18752482	18753136	-	WBGene00008701	F11D11.6	F11D11.6	Control	No	Not heritable	0.246981	-0.06594	0.84447
AGIWUR14979	I	10734022	10736615	+	WBGene00002191	kin-3	B0205.7	Control	No	Not heritable	0.438385	0.14705	0.877251
AGIWUR14980								Control	No	Not heritable	0.936443	0.0046	0.986979
AGIWUR14981	X	8133155	8136326	-	WBGene00015324	C02B8.6	C02B8.6	Control	No	Not heritable	0.26322	0.55386	0.850216
AGIWUR14982								Control	No	Not heritable	0.705459	-0.05139	0.930245
AGIWUR14983	V	8011219	8012345	-	WBGene00022400	rpb-9	Y97E10AR.5	Control	No	Not heritable	0.202406	0.08873	0.826789
AGIWUR14984	II	5857080	5858422	-	WBGene00018871	F55C12.4	F55C12.4	Control	No	Not heritable	0.570192	0.1034	0.895858
AGIWUR14985								Control	No	Not heritable	0.936982	0.03512	0.98704
AGIWUR14986	III	4847072	4848967	-	WBGene00017811	F26A1.13	F26A1.13	Control	No	Not heritable	0.711409	-0.05625	0.931767
AGIWUR14987	II	7618238	7620513	-	WBGene00019944	R07G3.8	R07G3.8	Control	No	Not heritable	0.356629	-0.11934	0.868059
AGIWUR14988	II	5961677	5962024	+	WBGene00044394	B0034.7	B0034.7	Control	No	Not heritable	0.501039	-0.13761	0.88414
AGIWUR14989	I	13260933	13262727	-	WBGene00009698	F44F1.6	F44F1.6	Control	No	Not heritable	0.852803	0.03467	0.96826
AGIWUR14990	I	10026188	10030058	+	WBGene00003803	rae-1	F10G8.3	Control	No	Not heritable	0.91309	0.03018	0.981434
AGIWUR14991								Control	No	Not heritable	0.850046	0.02435	0.967557
AGIWUR14992	V	6901697	6929038	-	WBGene00006801	unc-68	K11C4.5	Control	No	Not heritable	0.76203	0.1589	0.945375
AGIWUR14993								Control	No	Not heritable	0.555369	0.62195	0.893526
AGIWUR14994	I	4517260	4518491	-	WBGene00022472	Y119C1B.6	Y119C1B.6	Control	No	Not heritable	0.472026	0.15481	0.879787
AGIWUR14995	III	11780235	11781035	+	WBGene00007702	C24H11.5	C24H11.5	Control	No	Not heritable	0.679124	0.04027	0.924077
AGIWUR14996								Control	No	Not heritable	0.920201	-0.01392	0.983167
AGIWUR14997	I	4771348	4773673	-	WBGene00019770	M04F3.4	M04F3.4	Control	No	Not heritable	0.951912	-0.02662	0.990354
AGIWUR14998	II	8185443	8187601	+	WBGene00000377	cct-1	T05C12.7	Control	No	Not heritable	0.927799	0.07131	0.985364
AGIWUR14999								Control	No	Not heritable	0.268944	-0.21615	0.852337
AGIWUR15000	II	3858142	3860926	-	WBGene00016776	oac-11	C49D10.8	Control	No	Not heritable	0.995248	0.00088	0.999027
AGIWUR15001	III	7359498	7362132	+	WBGene00017268	hmgr-1	F08F8.2	Control	No	Not heritable	0.275298	0.09629	0.85485
AGIWUR15002	X	7525571	7527433	+	WBGene00018485	F46C8.3	F46C8.3	Control	Yes	RIL	0.277186	-0.08198	0.855091
AGIWUR15003								Control	No	Not heritable	0.0665373	0.34209	0.621307
AGIWUR15004								Control	No	Not heritable	0.102332	0.29044	0.712398
AGIWUR15005	III	6353384	6366660	+	WBGene00016977	akap-1	C56G2.1	Control	No	Not heritable	0.711994	0.15574	0.93196
AGIWUR15006	X	3816851	3826963	-	WBGene00001441	fkh-9	K03C7.2	Control	Yes	RIL	0.953741	0.00837	0.990893
AGIWUR15007	II	1763372	1766555	+	WBGene00018102	math-28	F36H5.3	Control	No	Not heritable	0.210396	0.20536	0.829526
AGIWUR15008	III	5102991	5106955	+	WBGene00018802	F54D8.6	F54D8.6	Control	No	Not heritable	0.850553	0.05544	0.967744
AGIWUR15009	IV	11110102	11111045	-	WBGene00004474	rps-5	T05E11.1	Control	No	Not heritable	0.206202	0.12733	0.828308
AGIWUR15010	V	13981568	13982971	-	WBGene00012058	T26F2.2	T26F2.2	Control	Yes	RIL	0.00248375	-1.17492	0.131671
AGIWUR15011	X	6110754	6113057	-	WBGene00004193	prx-3	C15H9.8	Control	No	Not heritable	0.424833	0.15942	0.875181
AGIWUR15012	III	4332996	4340464	+	WBGene00007135	cdk-12	B0285.1	Control	No	Not heritable	0.44865	0.15319	0.878065
AGIWUR15013	III	7766389	7767515	-	WBGene00022795	ZK686.5	ZK686.5	Control	No	Not heritable	0.841217	-0.06216	0.965471
AGIWUR15014	IV	7498129	7501437	-	WBGene00018907	F55G1.15	F55G1.15	Control	No	Not heritable	0.224665	0.1815	0.83678
AGIWUR15015	I	8174888	8208740	+	WBGene00008570	kcnl-2	F08A10.1	Control	No	Not heritable	0.6788	0.05964	0.924077
AGIWUR15016	IV	12560749	12561201	+	WBGene00014084	snb-7	ZK795.4	Control	No	Not heritable	0.563142	-0.16625	0.895201
AGIWUR15017	III	10520676	10532705	+	WBGene00006784	unc-49	T21C12.1	Control	No	Not heritable	0.237606	-0.10103	0.841313
AGIWUR15018	V	14253488	14254321	-	WBGene00010516	K02E11.7	K02E11.7	Control	No	Not heritable	0.16008	0.18792	0.793067
AGIWUR15019	II	4668644	4671774	-	WBGene00020223	T05A7.6	T05A7.6	Control	No	Not heritable	0.729596	-0.14422	0.936978
AGIWUR15020	IV	1052524	1054794	-	WBGene00021929	dcap-1	Y55F3AM.12	Control	No	Not heritable	0.0475944	0.38422	0.551285
AGIWUR15021								Control	No	Not heritable	0.75539	-0.15371	0.943399
AGIWUR15022	IV	10051286	10053650	-	WBGene00005723	srv-12	T04B2.4	Control	No	Not heritable	0.705717	0.02404	0.93034
AGIWUR15023	IV	5649533	5651079	+	WBGene00000817	csn-5	B0547.1	Control	No	Not heritable	0.856668	-0.10398	0.968627
AGIWUR15024	III	4862351	4863426	+	WBGene00016442	C35D10.5	C35D10.5	Control	No	Not heritable	0.94298	0.01182	0.988027
AGIWUR15025								Control	Yes	RIL and IL	0.487381	0.03084	0.881488
AGIWUR15026	IV	506737	519457	-	WBGene00021012	pig-1	W03G1.6	Control	No	Not heritable	0.377498	0.09762	0.870258
AGIWUR15027	V	5536681	5537713	+	WBGene00006376	syp-2	C24G6.1	Control	No	Not heritable	0.0555251	0.22846	0.584054
AGIWUR15028	I	10050691	10062026	-	WBGene00008666	F10G8.8	F10G8.8	Control	No	Not heritable	0.830878	-0.01347	0.962313
AGIWUR15029	III	7345861	7347149	-	WBGene00017272	F08F8.7	F08F8.7	Control	No	Not heritable	0.776232	-0.03729	0.948809
AGIWUR15030	I	8730905	8732125	-	WBGene00044120	C36B1.13	C36B1.13	Control	No	Not heritable	0.96879	-0.01153	0.994795
AGIWUR15031								Control	No	Not heritable	0.532273	0.62596	0.889704
AGIWUR15032	III	12934717	12941069	+	WBGene00012559	epg-3	Y37D8A.22	Control	Yes	RIL	0.508313	-0.09639	0.885938
AGIWUR15033	X	9792407	9794273	-	WBGene00009483	F36G3.2	F36G3.2	Control	No	Not heritable	0.635619	0.04418	0.912581
AGIWUR15034								Control	No	Not heritable	0.30825	0.1387	0.861939
AGIWUR15035	X	301832	308298	+	WBGene00020082	gcp-2.1	R57.1	Control	No	Not heritable	0.0576266	0.2013	0.591856
AGIWUR15036	MtDNA	9649	10348	+	WBGene00010965	ctc-2	MTCE.31	Control	Yes	RIL	0.328873	-0.26728	0.864702
AGIWUR15037	II	3091503	3093452	-	WBGene00005179	srg-22	Y25C1A.10	Control	No	Not heritable	0.683354	0.1563	0.925127
AGIWUR15038	I	9350274	9352700	-	WBGene00010856	M04C9.1	M04C9.1	Control	Yes	RIL and IL	0.178394	0.10412	0.809759
AGIWUR15039	X	1365474	1367516	-	WBGene00018943	dgn-2	F56C3.6	Control	No	Not heritable	0.408223	0.42877	0.872693
AGIWUR15040								Control	No	Not heritable	0.448503	0.3515	0.878065
AGIWUR15041	II	9113219	9132213	+	WBGene00012005	jun-1	T24H10.7	Control	No	Not heritable	0.57968	-0.20262	0.897561
AGIWUR15042	III	491547	502625	+	WBGene00006781	unc-45	F30H5.1	Control	No	Not heritable	0.835812	-0.02848	0.963863
AGIWUR15043	IV	9386208	9394930	+	WBGene00000911	daf-15	C10C5.6	Control	No	Not heritable	0.301164	0.19279	0.860497
AGIWUR15044	III	11705713	11706644	-	WBGene00000671	col-96	Y41C4A.19	Control	No	Not heritable	0.472642	0.06254	0.879787
AGIWUR15045	IV	8062669	8084087	+	WBGene00004732	sax-7	C18F3.2	Control	Yes	RIL	0.199521	0.2975	0.824175
AGIWUR15046	V	19468383	19469554	+	WBGene00012822	Y43F8B.12	Y43F8B.12	Control	Yes	RIL	0.0211851	0.41654	0.396027
AGIWUR15047	X	11509446	11511451	-	WBGene00009258	ccdc-149	F29G6.2	Control	No	Not heritable	0.239119	0.17013	0.84159
AGIWUR15048								Control	No	Not heritable	0.346389	0.18846	0.868059
AGIWUR15049	II	10595266	10596562	-	WBGene00007558	C14A4.7	C14A4.7	Control	No	Not heritable	0.737074	0.06975	0.939022
AGIWUR15050	X	6702463	6709142	+	WBGene00000042	acr-2	K11G12.2	Control	No	Not heritable	0.990697	-0.00102	0.998373
AGIWUR15051	V	10378982	10379364	-	WBGene00077503	AC3.12	AC3.12	Control	No	Not heritable	0.0137891	0.85807	0.32901
AGIWUR15052								Control	No	Not heritable	0.514844	0.12958	0.886517
AGIWUR15053	X	5663837	5674060	+	WBGene00001182	egl-13	T22B7.1	Control	No	Not heritable	0.197725	0.26169	0.822725
AGIWUR15054	X	8411698	8414195	+	WBGene00017258	F08F1.4	F08F1.4	Control	No	Not heritable	0.898755	0.01623	0.978376
AGIWUR15055	IV	8609239	8611595	+	WBGene00018335	F42A9.6	F42A9.6	Control	Yes	RIL and IL	0.00602776	0.53175	0.219286
AGIWUR15056	X	10373235	10377832	-	WBGene00004375	rme-4	F46F6.1	Control	No	Not heritable	0.164505	0.41975	0.798218
AGIWUR15057	III	7112300	7115438	-	WBGene00003609	nhr-10	B0280.8	Control	No	Not heritable	0.744764	0.08261	0.940339
AGIWUR15058	I	9618207	9619760	-	WBGene00003036	lin-53	K07A1.12	Control	No	Not heritable	0.866116	-0.03534	0.970963
AGIWUR15059	I	2929736	2931361	+	WBGene00003836	nxt-1	Y71F9AM.5	Control	No	Not heritable	0.412153	0.13364	0.873239
AGIWUR15060	V	10798360	10799475	-	WBGene00005379	srh-163	D1054.16	Control	No	Not heritable	0.373876	-0.05147	0.869393
AGIWUR15061	V	5428160	5430431	+	WBGene00004358	rhr-1	F08F3.3	Control	No	Not heritable	0.330686	0.33052	0.865607
AGIWUR15062	V	16094584	16097320	+	WBGene00009049	F22B8.7	F22B8.7	Control	No	Not heritable	0.554276	0.07729	0.893526
AGIWUR15063	V	12065960	12067957	-	WBGene00011088	kmo-2	R07B7.4	Control	No	Not heritable	0.0562526	-0.25862	0.587646
AGIWUR15064	II	13585705	13589033	+	WBGene00013007	Y48E1B.8	Y48E1B.8	Control	No	Not heritable	0.335688	0.15748	0.866229
AGIWUR15065	I	2761158	2776097	-	WBGene00004946	sop-3	Y71F9B.10	Control	No	Not heritable	0.38253	0.21813	0.870258
AGIWUR15066	IV	13089578	13091067	-	WBGene00000706	col-132	C39E9.9	Control	No	Not heritable	0.473971	0.31449	0.879787
AGIWUR15067	IV	10716648	10721755	+	WBGene00003568	ncx-3	ZC168.1	Control	No	Not heritable	0.737056	0.02466	0.939022
AGIWUR15068	III	1208104	1213650	+	WBGene00022488	orc-3	Y119D3B.11	Control	No	Not heritable	0.225416	0.18411	0.837276
AGIWUR15069								Control	No	Not heritable	0.725048	0.16729	0.935603
AGIWUR15070	I	4229577	4236039	+	WBGene00003516	nab-1	C43E11.6	Control	Yes	RIL	0.766058	-0.0246	0.946272
AGIWUR15071	IV	5647432	5648910	-	WBGene00005084	srd-6	B0547.5	Control	No	Not heritable	0.587679	0.1125	0.898839
AGIWUR15072	X	4117951	4119487	+	WBGene00045395	F09F9.5	F09F9.5	Control	No	Not heritable	0.450045	-0.17351	0.878065
AGIWUR15073	III	13463163	13464657	+	WBGene00006439	ant-1.1	T27E9.1	Control	No	Not heritable	0.474477	0.09601	0.879787
AGIWUR15074	V	12596393	12599151	-	WBGene00007586	ril-2	C14C10.3	Control	No	Not heritable	0.0292689	0.25418	0.461702
AGIWUR15075	II	1710259	1711417	+	WBGene00018439	fbxa-184	F45C12.8	Control	No	Not heritable	0.273046	-0.24132	0.854313
AGIWUR15076	V	15691999	15693161	+	WBGene00014800	nhr-200	K06B4.13	Control	No	Not heritable	0.0329545	-0.12753	0.483655
AGIWUR15077	V	13704929	13711085	+	WBGene00011328	T01D3.3	T01D3.3	Control	No	Not heritable	0.490439	0.08518	0.882325
AGIWUR15078	V	15173635	15174856	-	WBGene00014837	T09F5.13	T09F5.13	Control	No	Not heritable	0.0076792	-0.15022	0.247508
AGIWUR15079	II	2520965	2522044	-	WBGene00018223	bath-13	F40B1.1	Control	No	Not heritable	0.807851	-0.06574	0.956085
AGIWUR15080	IV	419938	425181	-	WBGene00000913	daf-18	T07A9.6	Control	No	Not heritable	0.991243	0.00104	0.99846
AGIWUR15081	I	6220090	6220766	-	WBGene00004486	rps-17	T08B2.10	Control	No	Not heritable	0.933573	-0.01014	0.98649
AGIWUR15082	X	13747315	13751777	+	WBGene00003661	nhr-71	K11E4.5	Control	No	Not heritable	0.667725	0.14766	0.920891
AGIWUR15083	III	5535660	5543218	-	WBGene00017031	D1044.6	D1044.6	Control	No	Not heritable	0.373162	0.24817	0.869309
AGIWUR15084	X	17259889	17263584	+	WBGene00021498	Y40C7B.1	Y40C7B.1	Control	No	Not heritable	0.401232	0.14535	0.871792
AGIWUR15085	IV	13611812	13612210	-	WBGene00045285	C08F11.18	C08F11.18	Control	No	Not heritable	0.75992	0.03686	0.945093
AGIWUR15086	II	328564	332513	-	WBGene00019285	cbn-1	K01A2.11	Control	No	Not heritable	0.589186	0.1045	0.898975
AGIWUR15087	II	14365705	14373899	+	WBGene00002076	imb-2	R06A4.4	Control	No	Not heritable	0.363945	0.34922	0.869071
AGIWUR15088								Control	No	Not heritable	0.0364427	0.84351	0.505502
AGIWUR15089	I	2759023	2761044	-	WBGene00022130	Y71F9B.9	Y71F9B.9	Control	No	Not heritable	0.0464739	-0.37843	0.549078
AGIWUR15090	I	3828239	3829308	+	WBGene00044423	F53F10.8	F53F10.8	Control	No	Not heritable	0.388632	-0.19326	0.870829
AGIWUR15091	V	9165820	9168041	-	WBGene00044582	B0222.11	B0222.11	Control	No	Not heritable	0.848604	0.01826	0.967031
AGIWUR15092	V	8248123	8250289	-	WBGene00015861	C16D9.6	C16D9.6	Control	No	Not heritable	0.737106	-0.11686	0.939031
AGIWUR15093	I	12652277	12654646	+	WBGene00010419	H28O16.1	H28O16.1	Control	Yes	RIL	0.654089	0.08676	0.917315
AGIWUR15094	I	14046234	14048017	-	WBGene00013513	Y71A12C.2	Y71A12C.2	Control	No	Not heritable	0.929917	0.02325	0.985659
AGIWUR15095	I	4457383	4469461	+	WBGene00016561	eri-6	C41D11.1	Control	Yes	RIL	0.0007294	-0.59007	0.0635485
AGIWUR15096	II	2631473	2633054	+	WBGene00017055	D2062.1	D2062.1	Control	No	Not heritable	0.351448	-0.23598	0.868059
AGIWUR15097	V	467567	468560	-	WBGene00019745	srbc-57	M02H5.12	Control	No	Not heritable	0.457091	-0.06624	0.878276
AGIWUR15098	V	20789471	20790784	+	WBGene00012853	Y44A6D.2	Y44A6D.2	Control	No	Not heritable	0.247765	0.22483	0.844527
AGIWUR15099	I	14701122	14706522	-	WBGene00003790	npp-4	Y54E5A.4	Control	No	Not heritable	0.564501	0.11057	0.895415
AGIWUR15100	V	515787	517388	-	WBGene00005853	srw-106	R11G11.11	Control	No	Not heritable	0.373352	0.29422	0.869309
AGIWUR15101								Control	No	Not heritable	0.480311	0.06655	0.880293
AGIWUR15102	II	12827032	12827519	+	WBGene00044043	Y46G5A.38	Y46G5A.38	Control	No	Not heritable	0.441401	-0.22778	0.877251
AGIWUR15103								Control	No	Not heritable	0.271593	0.18153	0.854096
AGIWUR15104	III	10087223	10088673	-	WBGene00011819	hal-2	T16H12.11	Control	No	Not heritable	0.170745	0.16247	0.805879
AGIWUR15105								Control	No	Not heritable	0.242766	-0.21594	0.842807
AGIWUR15106	III	11403017	11404197	+	WBGene00185055	Y47D3B.12	Y47D3B.12	Control	No	Not heritable	0.126047	0.35358	0.750966
AGIWUR15107	V	3374362	3377073	-	WBGene00015438	srbc-2	C04E12.9	Control	No	Not heritable	0.202586	0.09767	0.826878
AGIWUR15108	I	11015486	11017497	+	WBGene00013125	clec-92	Y52B11A.5	Control	No	Not heritable	0.301617	0.13433	0.860614
AGIWUR15109	X	12109135	12111185	+	WBGene00011354	lgc-13	T01H10.1	Control	No	Not heritable	0.777098	-0.04698	0.94887
AGIWUR15110	X	15987971	15996936	-	WBGene00007486	C09G1.4	C09G1.4	Control	Yes	RIL and IL	0.611022	0.0214	0.906076
AGIWUR15111	V	7431822	7433160	+	WBGene00005825	srw-78	F18E3.9	Control	Yes	RIL	0.00485411	-0.46652	0.196047
AGIWUR15112	II	13970584	13972970	-	WBGene00012722	Y39G8B.1	Y39G8B.1	Control	No	Not heritable	0.932071	0.03176	0.986108
AGIWUR15113								Control	No	Not heritable	0.48592	-0.31276	0.881488
AGIWUR15114	X	7159036	7166021	+	WBGene00004004	pgp-10	C54D1.1	Control	Yes	RIL and IL	0.00402772	0.28683	0.175635
AGIWUR15115	III	12374126	12377248	-	WBGene00004086	pph-4.2	Y49E10.3	Control	Yes	RIL	0.0852702	0.14564	0.67366
AGIWUR15116	IV	7449067	7451445	-	WBGene00015217	tes-1	B0496.8	Control	No	Not heritable	0.629301	-0.05279	0.910306
AGIWUR15117	X	7420871	7422628	+	WBGene00045456	C10A4.9	C10A4.9	Control	No	Not heritable	0.752994	0.07718	0.942937
AGIWUR15118	II	8487571	8509055	-	WBGene00011755	T13H5.1	T13H5.1	Control	No	Not heritable	0.742597	-0.06479	0.939777
AGIWUR15119	V	16235171	16235747	-	WBGene00005317	srh-98	F21H7.14	Control	Yes	RIL and IL	0.00035541	0.22908	0.0424054
AGIWUR15120								Control	No	Not heritable	0.993124	0.0004	0.998811
AGIWUR15121	IV	835033	842126	-	WBGene00021943	Y55F3BR.6	Y55F3BR.6	Control	No	Not heritable	0.116453	0.22378	0.738329
AGIWUR15122	V	9534926	9536404	+	WBGene00008231	tag-329	C50F4.3	Control	No	Not heritable	0.361859	0.16766	0.869061
AGIWUR15123	II	13547739	13567999	-	WBGene00013002	Y48E1B.3	Y48E1B.3	Control	No	Not heritable	0.849967	0.06658	0.967546
AGIWUR15124	I	7177953	7179430	-	WBGene00010869	M05B5.1	M05B5.1	Control	No	Not heritable	0.644842	-0.15778	0.914162
AGIWUR15125	I	13598618	13603393	-	WBGene00013601	Y87G2A.13	Y87G2A.13	Control	No	Not heritable	0.0522455	-0.28849	0.573923
AGIWUR15126	X	4517748	4521069	-	WBGene00015561	C07A12.7	C07A12.7	Control	No	Not heritable	0.886884	0.0182	0.975453
AGIWUR15127	V	4857149	4862965	-	WBGene00016511	C37H5.13	C37H5.13	Control	No	Not heritable	0.555235	-0.04896	0.893526
AGIWUR15128	X	17671029	17680793	+	WBGene00020732	T23E7.2	T23E7.2	Control	Yes	RIL	0.846989	0.02714	0.966773
AGIWUR15129								Control	No	Not heritable	0.01396	-0.49565	0.331028
AGIWUR15130	II	12325544	12327514	+	WBGene00016831	sre-56	C50E10.8	Control	No	Not heritable	0.415242	0.25602	0.873295
AGIWUR15131	I	5463480	5469627	-	WBGene00001859	hil-8	T05E8.2	Control	No	Not heritable	0.502476	0.24426	0.884423
AGIWUR15132	V	16173743	16175857	-	WBGene00010589	cyp-33D1	K05D4.4	Control	No	Not heritable	0.20544	-0.12506	0.827965
AGIWUR15133	IV	11422711	11425251	-	WBGene00009039	F22B3.8	F22B3.8	Control	No	Not heritable	0.821188	0.0881	0.959216
AGIWUR15134	III	9570394	9580081	-	WBGene00000421	ced-7	C48B4.4	Control	No	Not heritable	0.599736	0.0525	0.902167
AGIWUR15135	V	5665242	5666082	-	WBGene00015769	C14C11.7	C14C11.7	Control	No	Not heritable	0.732714	0.13152	0.937691
AGIWUR15136								Control	No	Not heritable	0.777913	0.01853	0.949043
AGIWUR15137								Control	No	Not heritable	0.338592	-0.05738	0.867084
AGIWUR15138								Control	Yes	RIL	0.223819	0.32298	0.83608
AGIWUR15139	IV	12925866	12926805	-	WBGene00007869	C32H11.6	C32H11.6	Control	No	Not heritable	0.0211427	-0.75452	0.395912
AGIWUR15140	III	12457599	12465821	+	WBGene00013040	Y49E10.21	Y49E10.21	Control	No	Not heritable	0.227994	0.15593	0.838475
AGIWUR15141	IV	8294690	8297283	+	WBGene00019503	tbce-1	K07H8.1	Control	No	Not heritable	0.345411	0.08365	0.868059
AGIWUR15142	V	16493655	16494449	-	WBGene00012518	comt-2	Y32B12A.3	Control	No	Not heritable	0.724344	-0.06556	0.935506
AGIWUR15143								Control	No	Not heritable	0.0546064	0.30477	0.581149
AGIWUR15144	V	11239675	11241780	+	WBGene00002072	ima-1	T19B10.7	Control	No	Not heritable	0.732564	-0.03307	0.937691
AGIWUR15145	II	8412671	8416857	+	WBGene00009899	efl-3	F49E12.6	Control	No	Not heritable	0.693128	-0.07281	0.927288
AGIWUR15146	IV	325063	330631	+	WBGene00017578	drl-1	F18F11.5	Control	No	Not heritable	0.0565216	0.25376	0.588776
AGIWUR15147	IV	15689201	15722267	+	WBGene00013639	Y105C5A.15	Y105C5A.15	Control	No	Not heritable	0.654068	0.09016	0.917315
AGIWUR15148	IV	13383905	13386091	-	WBGene00044745	Y62E10A.20	Y62E10A.20	Control	No	Not heritable	0.430698	-0.10257	0.876598
AGIWUR15149								Control	No	Not heritable	0.934034	0.05028	0.986528
AGIWUR15150	II	10915901	10917274	-	WBGene00009705	F44F4.10	F44F4.10	Control	No	Not heritable	0.454517	-0.21674	0.878276
AGIWUR15151	I	12117997	12122282	-	WBGene00010820	M01G12.6	M01G12.6	Control	No	Not heritable	0.222579	0.04993	0.835964
AGIWUR15152	I	11680913	11682441	-	WBGene00008681	scrm-4	F11A6.2	Control	Yes	RIL	0.239792	-0.26933	0.84188
AGIWUR15153	III	6213112	6213923	-	WBGene00016016	C23G10.10	C23G10.10	Control	No	Not heritable	0.85993	-0.02951	0.969558
AGIWUR15154	II	12321193	12323405	-	WBGene00016827	sre-53	C50E10.3	Control	No	Not heritable	0.505987	0.07484	0.885272
AGIWUR15155	X	2710918	2748114	-	WBGene00006742	unc-2	T02C5.5	Control	No	Not heritable	0.406986	-0.21064	0.872693
AGIWUR15156	V	16167875	16169126	-	WBGene00006162	str-111	F10A3.15	Control	No	Not heritable	0.640429	0.02151	0.913723
AGIWUR15157								Control	No	Not heritable	0.859656	0.03318	0.969442
AGIWUR15158	V	16225701	16225887	-	WBGene00014322	F11A5.14	F11A5.14	Control	No	Not heritable	0.922921	-0.03474	0.983861
AGIWUR15159	III	4161951	4164171	-	WBGene00007628	C16C10.8	C16C10.8	Control	No	Not heritable	0.423788	0.09703	0.874819
AGIWUR15160	III	9181550	9185649	+	WBGene00006526	tax-4	ZC84.2	Control	Yes	RIL	0.198941	0.07999	0.823743
AGIWUR15161								Control	No	Not heritable	0.168248	0.1274	0.803282
AGIWUR15162								Control	Yes	RIL	0.721978	0.02284	0.934585
AGIWUR15163	V	508112	509803	-	WBGene00005851	srw-104	R11G11.8	Control	No	Not heritable	0.29786	-0.05234	0.860497
AGIWUR15164	III	8071916	8080281	-	WBGene00000939	dcr-1	K12H4.8	Control	No	Not heritable	0.514411	0.04675	0.886517
AGIWUR15165	V	9386179	9400062	+	WBGene00002036	hum-2	F36D4.3	Control	No	Not heritable	0.646372	-0.05184	0.914595
AGIWUR15166	V	12493239	12494622	-	WBGene00012244	mrps-11	W04D2.5	Control	No	Not heritable	0.981756	0.0031	0.996771
AGIWUR15167	X	17460778	17464966	-	WBGene00022647	slc-17.1	ZK54.1	Control	No	Not heritable	0.92841	0.01217	0.985404
AGIWUR15168	II	4433332	4435169	+	WBGene00003699	nhr-109	T12C9.5	Control	No	Not heritable	0.224231	0.15097	0.836266
AGIWUR15169	V	14987556	14991024	-	WBGene00011318	cdt-2	T01C3.1	Control	No	Not heritable	0.49936	0.19516	0.88414
AGIWUR15170	I	13337460	13338921	-	WBGene00012345	W08E3.4	W08E3.4	Control	Yes	RIL	0.0399273	0.55005	0.52364
AGIWUR15171	II	9059389	9061138	-	WBGene00011977	T24B8.3	T24B8.3	Control	No	Not heritable	0.295955	-0.20636	0.859818
AGIWUR15172	I	8695205	8696376	-	WBGene00003953	pbs-7	F39H11.5	Control	No	Not heritable	0.906815	0.01636	0.979946
AGIWUR15173	IV	9625910	9634948	-	WBGene00003151	mca-1	W09C2.3	Control	No	Not heritable	0.54082	0.16637	0.891185
AGIWUR15174	V	5431316	5432557	-	WBGene00017264	F08F3.8	F08F3.8	Control	No	Not heritable	0.0456042	0.59395	0.548171
AGIWUR15175	II	9113219	9132213	+	WBGene00012005	jun-1	T24H10.7	Control	No	Not heritable	0.650447	0.15206	0.916277
AGIWUR15176	I	3726011	3731265	+	WBGene00001601	glh-4	T12F5.3	Control	No	Not heritable	0.403735	0.09331	0.872057
AGIWUR15177	V	6956537	6966422	+	WBGene00003165	mec-1	T07H8.4	Control	No	Not heritable	0.111607	-0.61749	0.730476
AGIWUR15178	I	636804	637852	+	WBGene00022027	vps-20	Y65B4A.3	Control	No	Not heritable	0.706699	0.06301	0.930604
AGIWUR15179	X	3588858	3596497	-	WBGene00020846	T27A10.6	T27A10.6	Control	Yes	RIL and IL	0.000826409	-0.17443	0.0685123
AGIWUR15180	V	14926710	14928342	-	WBGene00005212	srg-55	W09D12.2	Control	No	Not heritable	0.30321	0.08239	0.860952
AGIWUR15181	X	16367229	16373789	+	WBGene00000035	ace-1	W09B12.1	Control	No	Not heritable	0.463517	-0.18067	0.879685
AGIWUR15182	V	16283018	16285894	-	WBGene00009229	F28G4.4	F28G4.4	Control	No	Not heritable	0.0284682	-0.45717	0.45634
AGIWUR15183	IV	10145249	10146222	+	WBGene00000975	dhs-12	K08F4.9	Control	No	Not heritable	0.25696	0.30838	0.849056
AGIWUR15184	V	11527831	11541219	+	WBGene00009532	ccch-1	F38B7.1	Control	No	Not heritable	0.985599	-0.00319	0.997652
AGIWUR15185	III	9157243	9161653	-	WBGene00004223	ptr-9	F54G8.5	Control	No	Not heritable	0.379468	-0.12161	0.870258
AGIWUR15186	X	1510480	1521487	-	WBGene00017298	toca-1	F09E10.8	Control	No	Not heritable	0.840759	0.05252	0.965471
AGIWUR15187	I	9536465	9540966	-	WBGene00007984	irx-1	C36F7.1	Control	No	Not heritable	0.526381	0.1814	0.888628
AGIWUR15188	IV	15472809	15473682	+	WBGene00013532	Y73F8A.27	Y73F8A.27	Control	No	Not heritable	0.358841	0.09514	0.868059
AGIWUR15189	V	7854991	7857925	+	WBGene00016496	C37C3.2	C37C3.2	Control	No	Not heritable	0.183927	-0.11366	0.81445
AGIWUR15190	V	17879844	17888984	-	WBGene00007394	C06H5.6	C06H5.6	Control	No	Not heritable	0.184616	0.34889	0.814664
AGIWUR15191	III	3112428	3127124	-	WBGene00021820	nipa-1	Y53G8B.4	Control	No	Not heritable	0.289644	0.13354	0.857381
AGIWUR15192	X	11339874	11343568	+	WBGene00000040	aco-1	ZK455.1	Control	No	Not heritable	0.93012	0.03239	0.985711
AGIWUR15193								Control	No	Not heritable	0.249662	-0.14653	0.845443
AGIWUR15194	II	11972310	11973732	-	WBGene00012457	acbp-6	Y17G7B.1	Control	No	Not heritable	0.929066	-0.00742	0.985581
AGIWUR15195	I	9690079	9690557	-	WBGene00007299	C04F12.5	C04F12.5	Control	Yes	RIL	0.366301	0.07499	0.869084
AGIWUR15196	IV	6217349	6219449	+	WBGene00016763	C49A9.9	C49A9.9	Control	No	Not heritable	0.108492	0.20632	0.72506
AGIWUR15197	III	5948890	5953534	+	WBGene00017775	F25B5.3	F25B5.3	Control	No	Not heritable	0.225636	-0.14489	0.837276
AGIWUR15198	IV	11410228	11413001	+	WBGene00009035	gfat-2	F22B3.4	Control	No	Not heritable	0.739397	-0.1375	0.939054
AGIWUR15199	III	4912207	4914133	+	WBGene00017825	cee-1	F26F4.1	Control	No	Not heritable	0.734721	-0.09004	0.938388
AGIWUR15200	II	7122242	7124386	+	WBGene00017344	F10E7.2	F10E7.2	Control	Yes	RIL	1.28248e-05	2.40797	0.0100008
AGIWUR15201	III	2227707	2229228	+	WBGene00016521	fbxa-62	C39B5.3	Control	No	Not heritable	0.10136	0.14209	0.710049
AGIWUR15202	X	11332553	11338301	-	WBGene00001536	gcy-9	ZK455.2	Control	No	Not heritable	0.928804	-0.00711	0.985489
AGIWUR15203	V	7226376	7230848	-	WBGene00001563	gei-6	C05C8.4	Control	No	Not heritable	0.121657	0.43079	0.745965
AGIWUR15204	IV	11594244	11601695	+	WBGene00009587	mig-38	F40F11.2	Control	No	Not heritable	0.898501	-0.04449	0.978283
AGIWUR15205	V	2872465	2875600	-	WBGene00018138	folt-2	F37B4.7	Control	No	Not heritable	0.00700516	0.64198	0.233797
AGIWUR15206								Control	Yes	RIL	0.247442	-0.17896	0.844527
AGIWUR15207								Control	No	Not heritable	0.615941	0.06929	0.907515
AGIWUR15208	V	14301413	14306444	+	WBGene00008793	F14D7.6	F14D7.6	Control	No	Not heritable	0.174209	0.24875	0.808427
AGIWUR15209	V	9204703	9207467	-	WBGene00002132	inx-10	T18H9.5	Control	No	Not heritable	0.933824	-0.02045	0.98649
AGIWUR15210								Control	No	Not heritable	0.527911	-0.05254	0.888779
AGIWUR15211	II	907535	909631	-	WBGene00019927	fbxc-24	R07C3.11	Control	No	Not heritable	0.351187	0.07419	0.868059
AGIWUR15212	II	3553724	3554618	+	WBGene00021149	dnc-3	W10G11.20	Control	No	Not heritable	0.797771	0.0326	0.953488
AGIWUR15213	III	7329714	7335316	-	WBGene00018953	F56C9.10	F56C9.10	Control	No	Not heritable	0.470761	-0.11207	0.879787
AGIWUR15214	IV	12994676	12995924	-	WBGene00045198	K10D11.7	K10D11.7	Control	No	Not heritable	0.384546	-0.05408	0.870807
AGIWUR15215								Control	No	Not heritable	0.447205	0.47572	0.878058
AGIWUR15216	I	4208515	4210341	-	WBGene00001985	hop-1	C18E3.8	Control	No	Not heritable	0.681508	-0.11429	0.924609
AGIWUR15217	IV	1247386	1249025	+	WBGene00009524	F38A1.11	F38A1.11	Control	No	Not heritable	0.531879	0.34494	0.889555
AGIWUR15218	X	3171424	3178695	-	WBGene00002217	klp-4	F56E3.3	Control	No	Not heritable	0.529386	0.14089	0.889104
AGIWUR15219	I	10823363	10828454	+	WBGene00016457	C35E7.5	C35E7.5	Control	No	Not heritable	0.260978	-0.29534	0.849497
AGIWUR15220								Control	No	Not heritable	0.888088	0.0254	0.975621
AGIWUR15221								Control	No	Not heritable	0.477575	-0.42542	0.880129
AGIWUR15222	III	3869591	3901466	-	WBGene00006575	tir-1	F13B10.1	Control	No	Not heritable	0.404653	0.15819	0.872165
AGIWUR15223	I	4950583	4951550	-	WBGene00017887	F28B3.6	F28B3.6	Control	No	Not heritable	0.727431	0.05368	0.936148
AGIWUR15224	V	15266436	15267505	-	WBGene00045339	T10H4.13	T10H4.13	Control	No	Not heritable	0.664103	0.04904	0.920011
AGIWUR15225	I	2876932	2878523	+	WBGene00022114	Y71F9AL.9	Y71F9AL.9	Control	No	Not heritable	0.696387	0.15011	0.928045
AGIWUR15226	IV	10388483	10393294	+	WBGene00011222	R10H10.3	R10H10.3	Control	No	Not heritable	0.543221	0.10851	0.891649
AGIWUR15227	I	9530816	9532831	-	WBGene00077525	C41G7.8	C41G7.8	Control	No	Not heritable	0.862916	0.04739	0.969947
AGIWUR15228	III	7926999	7928734	-	WBGene00043051	C29E4.13	C29E4.13	Control	No	Not heritable	0.696613	0.07968	0.928092
AGIWUR15229								Control	Yes	RIL	0.0682765	0.25731	0.628719
AGIWUR15230	X	13798222	13809857	-	WBGene00014215	obr-3	ZK1086.1	Control	No	Not heritable	0.568387	-0.09054	0.895791
AGIWUR15231	V	9889839	9894849	+	WBGene00008239	fshr-1	C50H2.1	Control	No	Not heritable	0.721341	0.12529	0.9343
AGIWUR15232	III	10551102	10552955	-	WBGene00043998	T21C12.8	T21C12.8	Control	No	Not heritable	0.335407	-0.25385	0.866159
AGIWUR15233	I	9989802	9993975	+	WBGene00011945	hpo-24	T23D8.7	Control	Yes	RIL	0.10108	-0.20514	0.710049
AGIWUR15234	IV	10956863	10957698	-	WBGene00013477	Y69E1A.5	Y69E1A.5	Control	No	Not heritable	0.425701	-0.07369	0.875345
AGIWUR15235	X	8721557	8723552	-	WBGene00006587	tnt-2	F53A9.10	Control	No	Not heritable	0.80961	0.08611	0.956435
AGIWUR15236	III	8957704	8960693	-	WBGene00014037	ZK643.6	ZK643.6	Control	No	Not heritable	0.762639	-0.01348	0.945575
AGIWUR15237	IV	6815912	6817654	-	WBGene00015931	C17H12.5	C17H12.5	Control	No	Not heritable	0.40795	-0.24396	0.872693
AGIWUR15238	V	19437899	19445605	-	WBGene00010850	M04C3.1	M04C3.1	Control	Yes	RIL	0.000445017	1.57466	0.0481742
AGIWUR15239	III	9206966	9207854	+	WBGene00014980	ZC84.5	ZC84.5	Control	No	Not heritable	0.208722	-0.11821	0.828648
AGIWUR15240								Control	Yes	RIL	0.293911	0.26641	0.859287
AGIWUR15241	V	48922	49619	+	WBGene00015151	B0348.1	B0348.1	Control	No	Not heritable	0.325918	-0.14727	0.864414
AGIWUR15242	X	5005269	5007024	+	WBGene00022498	hsd-2	ZC8.1	Control	No	Not heritable	0.057157	0.22018	0.591392
AGIWUR15243	III	335956	343241	-	WBGene00021756	Y50D7A.8	Y50D7A.8	Control	No	Not heritable	0.760033	-0.06054	0.94513
AGIWUR15244	V	16077979	16079234	+	WBGene00014741	F22B8.2	F22B8.2	Control	No	Not heritable	0.859085	-0.03708	0.969272
AGIWUR15245	I	9100846	9107939	-	WBGene00001574	gei-17	W10D5.3	Control	No	Not heritable	0.507925	0.12013	0.885938
AGIWUR15246								Control	No	Not heritable	0.775406	0.1616	0.948741
AGIWUR15247								Control	No	Not heritable	0.167269	-0.09384	0.803221
AGIWUR15248	X	1504131	1504841	-	WBGene00006650	tts-1	F09E10.11	Control	Yes	RIL	0.0346682	-0.58669	0.49501
AGIWUR15249	III	8402049	8403607	-	WBGene00022702	cutc-1	ZK353.7	Control	No	Not heritable	0.152908	0.15967	0.785634
AGIWUR15250	III	11641461	11641861	+	WBGene00012760	Y41C4A.17	Y41C4A.17	Control	No	Not heritable	0.893952	0.04507	0.977149
AGIWUR15251	II	3278987	3281686	+	WBGene00017179	wht-4	F02E11.1	Control	No	Not heritable	0.724447	0.04983	0.935506
AGIWUR15252	V	6427212	6429927	-	WBGene00000110	alh-4	T05H4.13	Control	No	Not heritable	0.0170772	0.54231	0.361701
AGIWUR15253	III	8590833	8590982	-	WBGene00015521	fipr-16	C06E1.6	Control	No	Not heritable	0.386893	0.29158	0.870829
AGIWUR15254	III	7499677	7503241	+	WBGene00015581	C07H6.4	C07H6.4	Control	Yes	RIL	0.538692	-0.04063	0.890639
AGIWUR15255	II	51072	57576	+	WBGene00016020	sptl-1	C23H3.4	Control	No	Not heritable	0.485665	0.07303	0.881488
AGIWUR15256	V	5837572	5838613	-	WBGene00017833	F26F12.2	F26F12.2	Control	No	Not heritable	0.868882	-0.04207	0.971704
AGIWUR15257	V	18108269	18114755	+	WBGene00012562	Y37H2A.1	Y37H2A.1	Control	No	Not heritable	0.107432	0.1603	0.723358
AGIWUR15258	IV	13882734	13884177	+	WBGene00007195	B0513.2	B0513.2	Control	No	Not heritable	0.177351	0.2118	0.809759
AGIWUR15259	III	8048424	8051155	-	WBGene00019682	K12H4.7	K12H4.7	Control	No	Not heritable	0.0445252	0.29559	0.543956
AGIWUR15260	III	10849222	10854561	+	WBGene00012663	hex-3	Y39A1C.4	Control	No	Not heritable	0.148101	-0.236	0.780708
AGIWUR15261	II	4490408	4490865	-	WBGene00020252	T05C1.5	T05C1.5	Control	No	Not heritable	0.317604	-0.18246	0.863157
AGIWUR15262	IV	9494032	9495519	+	WBGene00005668	sru-5	C33A12.9	Control	No	Not heritable	0.92083	0.0112	0.983411
AGIWUR15263	X	3424816	3427337	+	WBGene00044564	ZK813.6	ZK813.6	Control	No	Not heritable	0.452911	0.23491	0.878127
AGIWUR15264	I	6441637	6446465	-	WBGene00020742	T23H2.3	T23H2.3	Control	No	Not heritable	0.163032	0.13258	0.796548
AGIWUR15265	II	13964891	13966333	-	WBGene00012334	W07G1.7	W07G1.7	Control	No	Not heritable	0.221026	0.19797	0.834596
AGIWUR15266	V	12048745	12052182	+	WBGene00001095	dars-2	F10C2.6	Control	No	Not heritable	0.241816	0.09272	0.842713
AGIWUR15267	IV	7225416	7227172	-	WBGene00044504	R13A1.10	R13A1.10	Control	No	Not heritable	0.691407	-0.11115	0.92685
AGIWUR15268	III	9081679	9082511	+	WBGene00001386	far-2	F02A9.3	Control	No	Not heritable	0.856624	-0.01703	0.968627
AGIWUR15269	V	16490760	16491547	+	WBGene00005465	srh-259	Y32B12A.6	Control	No	Not heritable	0.256859	-0.08218	0.849056
AGIWUR15270	X	15461843	15470758	+	WBGene00010986	sprr-1	R03A10.6	Control	No	Not heritable	0.276567	-0.20255	0.855091
AGIWUR15271	V	20250881	20267244	-	WBGene00007017	mdt-17	Y113G7B.18	Control	No	Not heritable	0.422985	-0.22873	0.874819
AGIWUR15272	III	7858979	7859512	+	WBGene00044324	ufm-1	ZK652.3	Control	No	Not heritable	0.55938	0.11054	0.894403
AGIWUR15273	IV	8286587	8289531	-	WBGene00019510	K07H8.10	K07H8.10	Control	Yes	RIL	0.287304	0.20943	0.857381
AGIWUR15274	II	162374	170628	+	WBGene00001340	etr-1	T01D1.2	Control	No	Not heritable	0.182927	0.11459	0.81346
AGIWUR15275	II	9475055	9476375	+	WBGene00011847	chil-26	T19H5.2	Control	No	Not heritable	0.402647	0.10677	0.871792
AGIWUR15276	IV	12110586	12111577	-	WBGene00010888	dlc-2	M18.2	Control	No	Not heritable	0.785006	-0.02656	0.950898
AGIWUR15277	I	13952159	13953194	+	WBGene00004475	rps-6	Y71A12B.1	Control	No	Not heritable	0.950794	0.01371	0.990141
AGIWUR15278	V	6956537	6966422	+	WBGene00003165	mec-1	T07H8.4	Control	No	Not heritable	0.998771	0.00035	0.999657
AGIWUR15279								Control	No	Not heritable	0.847587	0.0321	0.96679
AGIWUR15280	IV	13303746	13310818	+	WBGene00013464	Y67H2A.7	Y67H2A.7	Control	No	Not heritable	0.335181	-0.05819	0.866071
AGIWUR15281	I	13840706	13841846	+	WBGene00012237	W04A8.2	W04A8.2	Control	No	Not heritable	0.195765	0.22551	0.820996
AGIWUR15282	V	17995347	18001368	-	WBGene00013352	lon-8	Y59A8B.20	Control	Yes	RIL	0.0255413	-0.31426	0.432853
AGIWUR15283	X	14445001	14446165	+	WBGene00009088	F23D12.4	F23D12.4	Control	No	Not heritable	0.921951	-0.00941	0.983602
AGIWUR15284	IV	1425482	1426887	-	WBGene00022312	clec-171	Y77E11A.9	Control	No	Not heritable	0.908794	0.02751	0.980302
AGIWUR15285	IV	1710265	1711127	+	WBGene00019537	K08D12.3	K08D12.3	Control	No	Not heritable	0.576195	0.20632	0.896761
AGIWUR15286	IV	8045045	8047363	+	WBGene00016126	nhr-258	C26B2.4	Control	No	Not heritable	0.669578	0.05341	0.921816
AGIWUR15287	IV	11146940	11149504	-	WBGene00008505	F01G4.6	F01G4.6	Control	No	Not heritable	0.871925	0.09679	0.972362
AGIWUR15288								Control	Yes	RIL and IL	0.0333812	0.1488	0.487158
AGIWUR15289	X	13567441	13569954	-	WBGene00010971	R01E6.7	R01E6.7	Control	No	Not heritable	0.258073	0.36484	0.849056
AGIWUR15290	II	1233236	1252359	-	WBGene00018572	lin-42	F47F6.1	Control	No	Not heritable	0.386793	0.34614	0.870829
AGIWUR15291	V	3430669	3431446	-	WBGene00020624	T20D4.19	T20D4.19	Control	No	Not heritable	0.841636	-0.02315	0.965494
AGIWUR15292	V	9054268	9054844	-	WBGene00023417	swm-1	C25E10.9	Control	No	Not heritable	0.491179	0.09222	0.882325
AGIWUR15293	II	11281986	11283953	+	WBGene00006853	unc-130	C47G2.2	Control	No	Not heritable	0.432466	-0.2456	0.876598
AGIWUR15294	X	17337279	17338632	+	WBGene00016900	C53C11.2	C53C11.2	Control	No	Not heritable	0.10078	0.19028	0.710049
AGIWUR15295	I	11160034	11162602	+	WBGene00050881	ZK39.10	ZK39.10	Control	No	Not heritable	0.775059	0.04528	0.948741
AGIWUR15296	IV	10145249	10146222	+	WBGene00000975	dhs-12	K08F4.9	Control	No	Not heritable	0.905222	0.01405	0.979762
AGIWUR15297	X	15628606	15630440	-	WBGene00044143	K09E9.4	K09E9.4	Control	No	Not heritable	0.623603	0.13254	0.909653
AGIWUR15298	V	4374974	4376173	-	WBGene00017986	F32D1.7	F32D1.7	Control	No	Not heritable	0.105013	0.28961	0.717248
AGIWUR15299								Control	No	Not heritable	0.311414	0.09274	0.862034
AGIWUR15300								Control	No	Not heritable	0.180502	0.11502	0.811855
AGIWUR15301								Control	No	Not heritable	0.411692	0.46976	0.873179
AGIWUR15302	IV	6040976	6074507	+	WBGene00019205	kcc-2	H16O14.1	Control	No	Not heritable	0.414684	-0.14584	0.873295
AGIWUR15303	X	16807461	16813673	-	WBGene00000294	cas-1	F41G4.2	Control	No	Not heritable	0.398423	0.15784	0.87145
AGIWUR15304	III	4084003	4086636	-	WBGene00002202	kin-19	C03C10.1	Control	No	Not heritable	0.718707	0.07647	0.933396
AGIWUR15305	III	11918828	11920237	-	WBGene00000369	ccf-1	Y56A3A.20	Control	No	Not heritable	0.992772	0.00532	0.998777
AGIWUR15306	III	9136916	9141822	+	WBGene00001135	eat-4	ZK512.6	Control	Yes	RIL	0.848971	-0.01664	0.967199
AGIWUR15307	II	7460110	7463614	-	WBGene00005641	sro-1	D1022.6	Control	No	Not heritable	0.661964	-0.10412	0.919372
AGIWUR15308	V	2086279	2089819	+	WBGene00018094	F36F12.3	F36F12.3	Control	No	Not heritable	0.355939	0.19352	0.868059
AGIWUR15309	II	1791981	1792962	+	WBGene00006088	str-21	C08F1.2	Control	No	Not heritable	0.0338619	-0.1896	0.489404
AGIWUR15310	X	9589423	9595459	+	WBGene00007518	del-8	C11E4.3	Control	No	Not heritable	0.39763	0.3702	0.871208
AGIWUR15311	IV	9707148	9707764	+	WBGene00010484	dph-3	K01H12.1	Control	No	Not heritable	0.234554	0.1789	0.840374
AGIWUR15312	IV	992240	998348	+	WBGene00021924	Y55F3AM.6	Y55F3AM.6	Control	Yes	RIL	0.422163	-0.09363	0.874819
AGIWUR15313	II	15039404	15048904	+	WBGene00000208	asc-1	Y53F4B.15	Control	No	Not heritable	0.554279	0.08573	0.893526
AGIWUR15314	II	8826069	8828215	+	WBGene00003544	nas-25	F46C5.3	Control	No	Not heritable	0.21102	0.22177	0.829526
AGIWUR15315	V	722695	723827	-	WBGene00019243	fbxb-72	H24O09.2	Control	No	Not heritable	0.369505	0.49122	0.869155
AGIWUR15316								Control	No	Not heritable	0.385784	0.16102	0.870807
AGIWUR15317								Control	No	Not heritable	0.71079	-0.05101	0.931637
AGIWUR15318	V	10852519	10865792	-	WBGene00010012	saeg-1	F53H10.2	Control	No	Not heritable	0.350211	0.18191	0.868059
AGIWUR15319	II	9758234	9768265	+	WBGene00014261	shk-1	ZK1321.2	Control	No	Not heritable	0.954114	0.00666	0.991065
AGIWUR15320	II	12108273	12112552	-	WBGene00012470	Y17G7B.19	Y17G7B.19	Control	No	Not heritable	0.913539	0.03432	0.981497
AGIWUR15321								Control	No	Not heritable	0.284852	0.31469	0.857381
AGIWUR15322	X	6110754	6113057	-	WBGene00004193	prx-3	C15H9.8	Control	No	Not heritable	0.350833	0.2146	0.868059
AGIWUR15323	IV	12251111	12252663	-	WBGene00001044	dnj-26	Y39C12A.8	Control	No	Not heritable	0.920017	-0.01502	0.983132
AGIWUR15324	IV	6868091	6869137	+	WBGene00005911	srx-20	R13H7.1	Control	No	Not heritable	0.769395	-0.02015	0.947168
AGIWUR15325								Control	No	Not heritable	0.467925	0.42103	0.879787
AGIWUR15326								Control	No	Not heritable	0.545312	-0.03599	0.892028
AGIWUR15327								Control	Yes	RIL and IL	0.269618	0.21543	0.853192
AGIWUR15328	V	19739559	19741117	-	WBGene00012247	W04E12.2	W04E12.2	Control	No	Not heritable	0.870744	0.03268	0.972273
AGIWUR15329	I	4382565	4385218	+	WBGene00022830	ZK973.1	ZK973.1	Control	No	Not heritable	0.413391	0.08088	0.873295
AGIWUR15330	X	12965485	12968731	+	WBGene00007346	frpr-2	C05E7.4	Control	Yes	RIL and IL	0.290104	-0.06621	0.857419
AGIWUR15331	IV	4992389	4993857	+	WBGene00006207	str-162	E03H12.1	Control	No	Not heritable	0.0917166	-0.21624	0.690777
AGIWUR15332	IV	274570	279940	+	WBGene00020649	sma-10	T21D12.9	Control	No	Not heritable	0.55543	-0.11034	0.893526
AGIWUR15333	IV	10916597	10917718	+	WBGene00014003	ZK593.3	ZK593.3	Control	No	Not heritable	0.112949	0.27894	0.733014
AGIWUR15334	I	6838354	6843343	+	WBGene00001056	dpf-3	K02F2.1	Control	No	Not heritable	0.865937	0.02784	0.970921
AGIWUR15335	IV	12361542	12371852	+	WBGene00000376	ccr-4	ZC518.3	Control	No	Not heritable	0.330242	0.11298	0.865607
AGIWUR15336	II	11039348	11041206	-	WBGene00000472	cey-1	F33A8.3	Control	No	Not heritable	0.302111	0.11492	0.860618
AGIWUR15337								Control	No	Not heritable	0.208457	-0.05119	0.828551
AGIWUR15338	V	10428726	10433604	-	WBGene00012529	Y32F6A.4	Y32F6A.4	Control	No	Not heritable	0.71593	0.06175	0.93273
AGIWUR15339	I	5055686	5056039	+	WBGene00016727	C46H11.1	C46H11.1	Control	No	Not heritable	0.778874	-0.02926	0.949148
AGIWUR15340								Control	No	Not heritable	0.670243	0.07459	0.921872
AGIWUR15341	III	12746450	12747621	+	WBGene00013741	Y111B2A.21	Y111B2A.21	Control	No	Not heritable	0.79871	0.04033	0.953716
AGIWUR15342	V	3083645	3085127	+	WBGene00016851	srt-71	C50H11.3	Control	No	Not heritable	0.507192	0.26267	0.885886
AGIWUR15343	V	20829811	20837552	+	WBGene00003830	num-1	T03D8.1	Control	No	Not heritable	0.0825385	0.12801	0.665429
AGIWUR15344	III	856560	860090	+	WBGene00019334	K02F3.12	K02F3.12	Control	Yes	RIL	0.06685	0.2079	0.622612
AGIWUR15345	V	14936898	14939367	+	WBGene00044176	C30G7.2	C30G7.2	Control	No	Not heritable	0.499888	-0.24258	0.88414
AGIWUR15346								Control	No	Not heritable	0.910889	0.06746	0.980747
AGIWUR15347	V	7489134	7490440	-	WBGene00015960	srbc-9	C18B10.3	Control	No	Not heritable	0.614792	-0.0315	0.907133
AGIWUR15348	V	13551911	13553373	+	WBGene00008344	C56A3.5	C56A3.5	Control	No	Not heritable	0.011636	0.21913	0.303624
AGIWUR15349								Control	No	Not heritable	0.716923	0.1578	0.933007
AGIWUR15350	V	11303651	11304979	-	WBGene00005268	srh-45	T03F7.2	Control	No	Not heritable	0.258873	-0.13247	0.849056
AGIWUR15351	I	5571787	5573019	-	WBGene00000474	cey-3	M01E11.5	Control	No	Not heritable	0.333035	-0.1466	0.865607
AGIWUR15352	IV	15061929	15065748	-	WBGene00044003	Y41E3.18	Y41E3.18	Control	No	Not heritable	0.923954	-0.03489	0.984173
AGIWUR15353								Control	No	Not heritable	0.490035	0.04067	0.882325
AGIWUR15354	X	3588858	3596497	-	WBGene00020846	T27A10.6	T27A10.6	Control	Yes	RIL	0.0434496	-0.27494	0.538594
AGIWUR15355	X	6924804	6928704	-	WBGene00017447	F14B8.5	F14B8.5	Control	No	Not heritable	0.419182	0.14831	0.874108
AGIWUR15356	V	17755892	17764751	+	WBGene00004003	pgp-9	C47A10.1	Control	No	Not heritable	0.00666227	0.50634	0.228611
AGIWUR15357	X	17480653	17481960	+	WBGene00206419	R106.5	R106.5	Control	No	Not heritable	0.782348	0.02976	0.949816
AGIWUR15358	III	11036943	11063027	+	WBGene00012973	spat-2	Y48A6B.13	Control	No	Not heritable	0.958992	-0.01153	0.992405
AGIWUR15359								Control	No	Not heritable	0.731684	0.04072	0.937641
AGIWUR15360	I	3839809	3841558	-	WBGene00020188	T03F1.6	T03F1.6	Control	No	Not heritable	0.363	0.25047	0.869071
AGIWUR15361	II	5388829	5390104	-	WBGene00003583	ndx-6	EEED8.8	Control	No	Not heritable	0.0833221	0.13405	0.668291
AGIWUR15362	II	12445332	12447769	+	WBGene00012285	pitr-6	W05H5.3	Control	No	Not heritable	0.333852	0.14372	0.865632
AGIWUR15363	X	6191590	6192948	-	WBGene00020485	ceh-54	T13C5.4	Control	No	Not heritable	0.934982	-0.01304	0.986695
AGIWUR15364	IV	15689201	15722267	+	WBGene00013639	Y105C5A.15	Y105C5A.15	Control	No	Not heritable	0.952202	-0.00807	0.990354
AGIWUR15365	V	18417749	18419893	-	WBGene00005409	srh-198	ZK262.13	Control	No	Not heritable	0.471205	0.20018	0.879787
AGIWUR15366	V	16718418	16721993	+	WBGene00013495	clec-236	Y70C5C.5	Control	No	Not heritable	0.813888	-0.08342	0.957988
AGIWUR15367	IV	7260875	7262132	+	WBGene00015532	C06E4.3	C06E4.3	Control	No	Not heritable	0.118639	0.9682	0.740954
AGIWUR15368	III	5728180	5730159	+	WBGene00015083	egg-1	B0244.8	Control	No	Not heritable	0.865584	-0.01262	0.970752
AGIWUR15369	II	6947855	6951300	-	WBGene00017702	F22D3.6	F22D3.6	Control	No	Not heritable	0.467418	0.10749	0.879787
AGIWUR15370	IV	7040211	7043694	+	WBGene00002228	klp-18	C06G3.2	Control	No	Not heritable	0.614065	0.07586	0.906948
AGIWUR15371	II	8526799	8531222	-	WBGene00011760	T13H5.6	T13H5.6	Control	No	Not heritable	0.393652	0.10363	0.870829
AGIWUR15372	X	5766482	5770793	-	WBGene00016938	C54H2.4	C54H2.4	Control	No	Not heritable	0.349598	0.34728	0.868059
AGIWUR15373								Control	No	Not heritable	0.66304	0.0536	0.91956
AGIWUR15374	V	5617601	5618319	+	WBGene00019754	M03E7.2	M03E7.2	Control	No	Not heritable	0.58812	-0.09322	0.898839
AGIWUR15375	IV	13882225	13882620	+	WBGene00004443	rpl-29	B0513.3	Control	No	Not heritable	0.0741117	0.29357	0.645126
AGIWUR15376								Control	Yes	RIL and IL	0.204186	0.23107	0.827728
AGIWUR15377	I	9048188	9049427	-	WBGene00007856	C31H5.5	C31H5.5	Control	Yes	RIL	0.513561	-0.07414	0.886517
AGIWUR15378	V	11000957	11002534	-	WBGene00009967	F53B7.4	F53B7.4	Control	No	Not heritable	0.0922192	-0.44047	0.691568
AGIWUR15379	V	9213746	9217243	-	WBGene00044077	tag-232	T18H9.7	Control	No	Not heritable	0.831079	0.02901	0.962441
AGIWUR15380	II	7711871	7718591	-	WBGene00007044	cpna-5	B0495.10	Control	No	Not heritable	0.596191	-0.09488	0.901454
AGIWUR15381	I	12232689	12235193	+	WBGene00008787	F14B6.6	F14B6.6	Control	No	Not heritable	0.339073	-0.11603	0.867084
AGIWUR15382	I	14004412	14008484	+	WBGene00013509	Y71A12B.12	Y71A12B.12	Control	No	Not heritable	0.209943	-0.40364	0.829424
AGIWUR15383	V	16097985	16100209	-	WBGene00006075	str-7	F22B8.5	Control	No	Not heritable	0.664077	0.06205	0.920011
AGIWUR15384	III	9511470	9513375	+	WBGene00010131	F55H2.5	F55H2.5	Control	No	Not heritable	0.843043	0.03346	0.965882
AGIWUR15385								Control	No	Not heritable	0.318749	0.55701	0.863541
AGIWUR15386	IV	13254225	13255538	+	WBGene00044737	ttr-45	JC8.14	Control	No	Not heritable	0.56553	-0.10969	0.895415
AGIWUR15387	III	8590833	8590982	-	WBGene00015521	fipr-16	C06E1.6	Control	No	Not heritable	0.449693	0.37039	0.878065
AGIWUR15388	II	6234483	6244287	-	WBGene00020784	tat-4	T24H7.5	Control	No	Not heritable	0.434531	0.24123	0.876598
AGIWUR15389	X	11271184	11275482	+	WBGene00002050	ifa-1	F38B2.1	Control	No	Not heritable	0.151638	0.44058	0.785064
AGIWUR15390	X	3772763	3778080	+	WBGene00018533	F47B7.2	F47B7.2	Control	No	Not heritable	0.780337	0.08629	0.949557
AGIWUR15391	X	3451945	3465925	-	WBGene00004729	sax-3	ZK377.2	Control	No	Not heritable	0.285843	0.30944	0.857381
AGIWUR15392								Control	Yes	RIL and IL	0.299855	0.08391	0.860497
AGIWUR15393	V	10164135	10166463	-	WBGene00008252	C51E3.6	C51E3.6	Control	No	Not heritable	0.784222	0.0478	0.950452
AGIWUR15394	IV	10036627	10037066	-	WBGene00009687	F44D12.10	F44D12.10	Control	Yes	RIL	0.308827	-0.04189	0.862034
AGIWUR15395	II	756195	765317	-	WBGene00044418	C08G5.7	C08G5.7	Control	No	Not heritable	0.763876	-0.11526	0.945876
AGIWUR15396								Control	No	Not heritable	0.160782	-0.29143	0.794082
AGIWUR15397	X	7265652	7267893	+	WBGene00018518	F46H5.2	F46H5.2	Control	No	Not heritable	0.224477	0.33697	0.836498
AGIWUR15398								Control	No	Not heritable	0.790175	0.05213	0.951914
AGIWUR15399	I	1834881	1835439	+	WBGene00004441	rpl-27	C53H9.1	Control	No	Not heritable	0.262892	0.13679	0.850113
AGIWUR15400	III	8844494	8845214	-	WBGene00018419	F44E2.6	F44E2.6	Control	No	Not heritable	0.269068	0.14336	0.852337
AGIWUR15401	V	9730110	9734022	+	WBGene00009584	drap-1	F40F9.7	Control	Yes	RIL	0.0521256	0.17676	0.573428
AGIWUR15402								Control	No	Not heritable	0.420661	0.18435	0.874412
AGIWUR15403	X	391360	394828	-	WBGene00044281	R04A9.7	R04A9.7	Control	No	Not heritable	0.601305	0.1618	0.902952
AGIWUR15404	X	9137927	9145656	+	WBGene00015263	B0563.6	B0563.6	Control	No	Not heritable	0.495874	0.42453	0.883377
AGIWUR15405	X	872517	875948	+	WBGene00018984	F56F10.1	F56F10.1	Control	Yes	RIL	0.974974	0.00523	0.995578
AGIWUR15406	II	8603846	8606744	+	WBGene00006307	suf-1	F28C6.6	Control	No	Not heritable	0.397643	0.10079	0.871208
AGIWUR15407	X	7585587	7595414	+	WBGene00000083	adt-2	F08C6.1	Control	No	Not heritable	0.672277	-0.0335	0.922122
AGIWUR15408	V	12041556	12045347	+	WBGene00008645	F10C2.4	F10C2.4	Control	Yes	RIL	0.819106	-0.01371	0.958978
AGIWUR15409								Control	No	Not heritable	0.627394	-0.10487	0.909977
AGIWUR15410	X	1270898	1272561	+	WBGene00016107	C25G6.1	C25G6.1	Control	No	Not heritable	0.684874	-0.03006	0.925425
AGIWUR15411	V	11237438	11239331	-	WBGene00011834	dvc-1	T19B10.6	Control	No	Not heritable	0.598623	-0.07553	0.901867
AGIWUR15412	X	12144114	12145940	+	WBGene00045481	M153.5	M153.5	Control	No	Not heritable	0.768523	0.09224	0.947061
AGIWUR15413	II	6970668	6972235	-	WBGene00000198	art-1	C15F1.6	Control	No	Not heritable	0.601	0.22604	0.90283
AGIWUR15414	IV	3470042	3470711	+	WBGene00019046	F58E2.2	F58E2.2	Control	No	Not heritable	0.0874106	-0.57796	0.678118
AGIWUR15415	II	10309418	10310068	+	WBGene00014174	ZK970.8	ZK970.8	Control	No	Not heritable	0.474751	-0.28876	0.879787
AGIWUR15416	II	5509028	5513775	-	WBGene00022673	ZK177.8	ZK177.8	Control	No	Not heritable	0.750963	-0.06707	0.942464
AGIWUR15417	IV	16758420	16758769	-	WBGene00045321	Y43D4A.10	Y43D4A.10	Control	No	Not heritable	0.234011	-0.24085	0.840374
AGIWUR15418	I	14205717	14208581	+	WBGene00014102	best-25	ZK849.4	Control	No	Not heritable	0.127228	0.22092	0.752466
AGIWUR15419	IV	10067824	10070251	+	WBGene00000858	cwn-2	W01B6.1	Control	No	Not heritable	0.21277	0.20166	0.830871
AGIWUR15420								Control	No	Not heritable	0.126385	0.31075	0.751496
AGIWUR15421	I	10654298	10666933	-	WBGene00015237	B0511.12	B0511.12	Control	No	Not heritable	0.473278	0.10829	0.879787
AGIWUR15422	V	17020907	17021461	-	WBGene00009913	F49H6.12	F49H6.12	Control	No	Not heritable	0.419568	0.10203	0.874108
AGIWUR15423	III	5816203	5820200	+	WBGene00004858	sma-4	R12B2.1	Control	No	Not heritable	0.0843229	-0.20528	0.671113
AGIWUR15424	V	18656094	18664116	-	WBGene00013481	Y69H2.3	Y69H2.3	Control	Yes	RIL	0.272999	0.14629	0.854313
AGIWUR15425								Control	No	Not heritable	0.787756	0.05885	0.95146
AGIWUR15426	V	1393112	1411616	-	WBGene00004925	snt-5	R12A1.2	Control	Yes	RIL	0.287326	0.09194	0.857381
AGIWUR15427	IV	14798149	14799229	+	WBGene00000192	arl-8	Y57G11C.13	Control	No	Not heritable	0.0357914	0.24402	0.50077
AGIWUR15428	III	13356610	13359354	-	WBGene00009953	F53A2.9	F53A2.9	Control	No	Not heritable	0.849074	0.0301	0.967199
AGIWUR15429	V	20448288	20453202	-	WBGene00009848	F48F5.6	F48F5.6	Control	No	Not heritable	0.475611	-0.07388	0.879787
AGIWUR15430								Control	No	Not heritable	0.951092	0.0048	0.990223
AGIWUR15431	III	13341527	13342607	+	WBGene00003829	nud-1	F53A2.4	Control	No	Not heritable	0.720251	0.05674	0.93398
AGIWUR15432	V	6956537	6966422	+	WBGene00003165	mec-1	T07H8.4	Control	No	Not heritable	0.575147	0.11744	0.896492
AGIWUR15433								Control	No	Not heritable	0.960323	0.0187	0.992667
AGIWUR15434	II	10100310	10103059	+	WBGene00014165	puf-12	ZK945.3	Control	No	Not heritable	0.105675	0.17442	0.718832
AGIWUR15435	I	3211046	3217366	+	WBGene00001481	fog-1	Y54E10A.4	Control	No	Not heritable	0.675449	0.15103	0.923276
AGIWUR15436	III	13514945	13524110	-	WBGene00004075	pod-1	Y76A2B.1	Control	Yes	RIL and IL	0.108989	0.12855	0.726041
AGIWUR15437	V	14653491	14658174	-	WBGene00008320	slc-25A29	C54G10.4	Control	No	Not heritable	0.170475	0.29825	0.805879
AGIWUR15438	III	4991439	4998161	-	WBGene00016170	C27F2.8	C27F2.8	Control	No	Not heritable	0.534933	-0.27654	0.890568
AGIWUR15439	I	6553481	6554290	-	WBGene00000896	dad-1	F57B10.10	Control	No	Not heritable	0.226046	0.17333	0.837862
AGIWUR15440	II	6488830	6489761	-	WBGene00004916	snr-3	T28D9.10	Control	No	Not heritable	0.520531	0.13411	0.887222
AGIWUR15441	IV	1545296	1566192	-	WBGene00016427	C34H4.5	C34H4.5	Control	No	Not heritable	0.274316	0.20637	0.854313
AGIWUR15442	IV	17466060	17467408	-	WBGene00001240	elo-2	F11E6.5	Control	No	Not heritable	0.0651056	0.21772	0.617261
AGIWUR15443	V	5589652	5591838	+	WBGene00016991	CD4.5	CD4.5	Control	No	Not heritable	0.854963	0.01698	0.968339
AGIWUR15444	II	7585731	7594912	-	WBGene00006363	syd-1	F35D2.5	Control	No	Not heritable	0.68598	-0.1055	0.925501
AGIWUR15445	IV	16468723	16469064	-	WBGene00045097	VY10G11R.2	VY10G11R.2	Control	No	Not heritable	0.512404	0.40254	0.886517
AGIWUR15446	III	4594543	4595944	-	WBGene00000206	asb-1	F35G12.10	Control	No	Not heritable	0.389228	0.09132	0.870829
AGIWUR15447	V	17845739	17855989	-	WBGene00013340	tcc-1	Y59A8A.3	Control	No	Not heritable	0.0227918	0.37077	0.40952
AGIWUR15448	X	12199655	12213049	-	WBGene00000277	cab-1	C23H4.1	Control	No	Not heritable	0.728	0.07748	0.936509
AGIWUR15449	V	5778818	5780947	-	WBGene00018427	F44E7.5	F44E7.5	Control	No	Not heritable	0.286006	0.30044	0.857381
AGIWUR15450	I	4137134	4140634	-	WBGene00017088	akir-1	E01A2.6	Control	No	Not heritable	0.97425	-0.0205	0.995438
AGIWUR15451	IV	15849875	15852905	+	WBGene00013643	Y105C5A.24	Y105C5A.24	Control	No	Not heritable	0.176739	0.14766	0.809713
AGIWUR15452	V	17114540	17114887	-	WBGene00014981	ZK218.9	ZK218.9	Control	No	Not heritable	0.864746	-0.02869	0.97056
AGIWUR15453	X	5822277	5827755	+	WBGene00001824	hbl-1	F13D11.2	Control	No	Not heritable	0.315099	0.10604	0.862034
AGIWUR15454	I	14846476	14850137	+	WBGene00009306	maph-1.1	F32A7.5	Control	No	Not heritable	0.853601	0.05517	0.968333
AGIWUR15455	V	3010927	3011671	-	WBGene00005882	srw-135	K12D9.11	Control	Yes	RIL	0.259822	0.05906	0.849056
AGIWUR15456								Control	No	Not heritable	0.474202	0.32697	0.879787
AGIWUR15457								Control	No	Not heritable	0.334741	-0.21482	0.866059
AGIWUR15458	IV	6086350	6089404	-	WBGene00019517	K08B4.5	K08B4.5	Control	No	Not heritable	0.153705	0.10687	0.786162
AGIWUR15459	IV	13621987	13623134	+	WBGene00007451	C08F11.2	C08F11.2	Control	No	Not heritable	0.796274	-0.0202	0.953226
AGIWUR15460	IV	2832877	2833480	+	WBGene00044489	pudl-1	Y54G2A.46	Control	No	Not heritable	0.160516	-0.34474	0.793568
AGIWUR15461	IV	9343358	9366506	-	WBGene00007505	pezo-1	C10C5.1	Control	No	Not heritable	0.579622	0.06847	0.897561
AGIWUR15462	IV	5725600	5729727	+	WBGene00019263	H35B03.1	H35B03.1	Control	No	Not heritable	0.438455	0.10551	0.877251
AGIWUR15463	II	9395493	9397596	-	WBGene00013091	Y51B9A.9	Y51B9A.9	Control	No	Not heritable	0.561311	-0.08028	0.894853
AGIWUR15464	III	7499677	7503241	+	WBGene00015581	C07H6.4	C07H6.4	Control	No	Not heritable	0.361165	-0.19943	0.868831
AGIWUR15465	X	6205180	6206475	-	WBGene00077690	mtp-18	T13C5.8	Control	No	Not heritable	0.18954	0.17152	0.817281
AGIWUR15466	V	9966404	9976226	-	WBGene00006777	unc-41	C27H6.1	Control	No	Not heritable	0.883666	-0.01664	0.974865
AGIWUR15467	II	5083848	5091690	-	WBGene00004040	pld-1	C04G6.3	Control	Yes	RIL	0.0633685	0.17078	0.611936
AGIWUR15468	I	10806922	10808238	+	WBGene00016461	C35E7.9	C35E7.9	Control	No	Not heritable	0.666318	-0.1684	0.920604
AGIWUR15469								Control	No	Not heritable	0.734138	-0.08284	0.9382
AGIWUR15470	IV	6373162	6376523	-	WBGene00022253	hrpf-2	Y73B6BL.33	Control	No	Not heritable	0.142306	0.28645	0.773397
AGIWUR15471								Control	No	Not heritable	0.414943	0.46723	0.873295
AGIWUR15472	II	5544585	5544851	-	WBGene00002096	ins-13	C17C3.18	Control	No	Not heritable	0.0145156	0.19524	0.337701
AGIWUR15473	V	19076654	19082641	-	WBGene00003685	nhr-95	Y39B6A.17	Control	No	Not heritable	0.254982	0.38566	0.848378
AGIWUR15474								Control	No	Not heritable	0.0699364	0.4308	0.633731
AGIWUR15475								Control	No	Not heritable	0.78718	0.02389	0.951366
AGIWUR15476	V	9730110	9734022	+	WBGene00009584	drap-1	F40F9.7	Control	No	Not heritable	0.977217	0.00486	0.996075
AGIWUR15477								Control	Yes	RIL	0.217521	-0.14148	0.832368
AGIWUR15478	X	6818438	6820080	+	WBGene00000991	dhs-28	M03A8.1	Control	No	Not heritable	0.825166	0.12071	0.960666
AGIWUR15479	V	6044028	6045671	+	WBGene00000534	cpi-2	R01B10.1	Control	No	Not heritable	0.913575	0.01483	0.981497
AGIWUR15480	V	2212899	2214460	-	WBGene00018415	nhr-184	F44C8.9	Control	No	Not heritable	0.700977	0.0295	0.928667
AGIWUR15481								Control	No	Not heritable	0.592313	-0.0909	0.900062
AGIWUR15482	X	13416078	13418220	+	WBGene00007811	C29F7.2	C29F7.2	Control	No	Not heritable	0.657286	-0.0875	0.91771
AGIWUR15483	X	17301374	17301923	-	WBGene00016350	C33E10.10	C33E10.10	Control	No	Not heritable	0.30541	0.14043	0.861331
AGIWUR15484	X	5445163	5448085	+	WBGene00016106	C25F6.7	C25F6.7	Control	No	Not heritable	0.229671	-0.23182	0.838912
AGIWUR15485	II	9768357	9769847	-	WBGene00000178	aqp-10	ZK1321.3	Control	No	Not heritable	0.455391	0.1296	0.878276
AGIWUR15486	X	9573741	9575866	-	WBGene00009887	glb-17	F49E2.4	Control	No	Not heritable	0.00409345	0.14296	0.177304
AGIWUR15487	I	11263066	11263661	+	WBGene00009466	F36D1.7	F36D1.7	Control	Yes	IL	0.0327805	-0.29124	0.482687
AGIWUR15488								Control	Yes	RIL and IL	0.192325	0.22647	0.8179
AGIWUR15489	I	2085673	2093822	-	WBGene00021353	iglr-3	Y37E3.13	Control	No	Not heritable	0.433673	0.40293	0.876598
AGIWUR15490	II	4417683	4419131	+	WBGene00007036	sod-5	ZK430.3	Control	No	Not heritable	0.552619	-0.27805	0.893214
AGIWUR15491								Control	No	Not heritable	0.363701	0.51318	0.869071
AGIWUR15492	I	4589380	4589899	-	WBGene00045048	D1007.19	D1007.19	Control	No	Not heritable	0.766666	0.04539	0.946412
AGIWUR15493	V	15346674	15347411	-	WBGene00007804	C29F3.3	C29F3.3	Control	No	Not heritable	0.0204171	0.99391	0.390315
AGIWUR15494	III	6321176	6324239	-	WBGene00016980	C56G2.5	C56G2.5	Control	No	Not heritable	0.412047	0.26245	0.873179
AGIWUR15495	V	12512986	12514941	+	WBGene00012144	T28H10.3	T28H10.3	Control	No	Not heritable	0.405637	-0.32185	0.872599
AGIWUR15496	I	11723427	11726326	-	WBGene00009416	F35E2.9	F35E2.9	Control	No	Not heritable	0.907082	-0.04002	0.980032
AGIWUR15497	II	8067990	8073372	-	WBGene00011511	gpcp-2	T05H10.7	Control	No	Not heritable	0.465527	0.2477	0.879787
AGIWUR15498	I	5023889	5041149	+	WBGene00002979	lfe-2	C46H11.4	Control	No	Not heritable	0.243558	-0.07055	0.843316
AGIWUR15499	X	15747005	15752138	+	WBGene00014070	srxa-9	ZK678.4	Control	No	Not heritable	0.102984	-0.18905	0.713271
AGIWUR15500	V	15750932	15752149	-	WBGene00006108	str-43	T23D5.9	Control	No	Not heritable	0.569036	0.01693	0.895858
AGIWUR15501	V	3523587	3524575	+	WBGene00015574	irg-1	C07G3.2	Control	No	Not heritable	0.0820027	0.46524	0.663405
AGIWUR15502								Control	No	Not heritable	0.589337	0.07329	0.898995
AGIWUR15503	IV	11146940	11149504	-	WBGene00008505	F01G4.6	F01G4.6	Control	No	Not heritable	0.788099	0.15892	0.951513
AGIWUR15504								Control	No	Not heritable	0.816576	-0.01843	0.958507
AGIWUR15505	IV	8188904	8198951	-	WBGene00006957	wsp-1	C07G1.4	Control	Yes	RIL	0.0148912	0.93536	0.342074
AGIWUR15506	V	10538493	10538788	+	WBGene00077506	F25D1.7	F25D1.7	Control	No	Not heritable	0.811131	0.01858	0.957185
AGIWUR15507	III	10279127	10281476	+	WBGene00010757	pad-2	K10G9.3	Control	No	Not heritable	0.634861	-0.17254	0.912397
AGIWUR15508	II	423624	427019	-	WBGene00016078	C24H12.9	C24H12.9	Control	No	Not heritable	0.701318	0.08131	0.928782
AGIWUR15509	II	10000335	10001198	-	WBGene00003773	nlt-1	ZK892.2	Control	No	Not heritable	0.663808	0.09504	0.919891
AGIWUR15510	IV	9337044	9338567	+	WBGene00011858	T20D3.5	T20D3.5	Control	No	Not heritable	0.100229	0.20759	0.710049
AGIWUR15511	IV	7509479	7512667	-	WBGene00004039	plc-4	R05G6.8	Control	No	Not heritable	0.0657713	0.12583	0.619234
AGIWUR15512								Control	No	Not heritable	0.422303	-0.16674	0.874819
AGIWUR15513	X	10154821	10156856	+	WBGene00008604	F09B9.5	F09B9.5	Control	No	Not heritable	0.752783	-0.02598	0.94291
AGIWUR15514	X	2483263	2488296	+	WBGene00019318	K02E10.4	K02E10.4	Control	No	Not heritable	0.493934	0.05078	0.883036
AGIWUR15515	II	12525828	12527868	+	WBGene00006009	srx-118	T21B4.12	Control	No	Not heritable	0.430273	0.08808	0.876598
AGIWUR15516	III	11007415	11007620	-	WBGene00012965	fipr-17	Y48A6B.4	Control	No	Not heritable	0.387047	-0.25172	0.870829
AGIWUR15517								Control	No	Not heritable	0.855959	0.05216	0.968557
AGIWUR15518	V	9834463	9836088	-	WBGene00005701	sru-38	R07B5.4	Control	No	Not heritable	0.473183	0.13489	0.879787
AGIWUR15519	IV	17056746	17057831	+	WBGene00045280	Y116A8C.51	Y116A8C.51	Control	No	Not heritable	0.988733	0.00193	0.998136
AGIWUR15520	I	1338749	1339773	+	WBGene00045053	K12C11.7	K12C11.7	Control	No	Not heritable	0.895062	-0.01726	0.977319
AGIWUR15521	I	7926623	7934577	-	WBGene00003777	nmy-2	F20G4.3	Control	No	Not heritable	0.666936	0.12339	0.920604
AGIWUR15522	X	15026308	15031084	+	WBGene00007664	seb-3	C18B12.2	Control	No	Not heritable	0.98458	0.00209	0.997247
AGIWUR15523	IV	9856012	9858067	+	WBGene00010637	K07F5.12	K07F5.12	Control	Yes	RIL	0.0507045	-0.21732	0.568414
AGIWUR15524	II	10633476	10639112	+	WBGene00010894	M28.2	M28.2	Control	No	Not heritable	0.95833	0.00821	0.992299
AGIWUR15525	IV	2650384	2664003	-	WBGene00022100	Y69A2AR.31	Y69A2AR.31	Control	Yes	RIL	0.594125	-0.02957	0.900648
AGIWUR15526	II	2215476	2219921	-	WBGene00021986	Y59C2A.3	Y59C2A.3	Control	No	Not heritable	0.826953	-0.05086	0.961129
AGIWUR15527	X	10589780	10593334	-	WBGene00004749	sdn-1	F57C7.3	Control	No	Not heritable	0.487499	0.103	0.881488
AGIWUR15528	IV	17461909	17463158	-	WBGene00008713	F11E6.10	F11E6.10	Control	No	Not heritable	0.943254	0.01122	0.988027
AGIWUR15529	V	9629943	9631012	+	WBGene00000719	col-146	T06E4.6	Control	No	Not heritable	0.976101	-0.00696	0.995927
AGIWUR15530	III	7855118	7855680	+	WBGene00004449	rpl-35	ZK652.4	Control	No	Not heritable	0.965915	0.01081	0.993952
AGIWUR15531	V	10094720	10096311	+	WBGene00005127	srd-49	R04B5.8	Control	No	Not heritable	0.174633	-0.24205	0.808427
AGIWUR15532	X	1810686	1811536	-	WBGene00015772	C14E2.3	C14E2.3	Control	No	Not heritable	0.134733	0.18533	0.764706
AGIWUR15533	III	7495320	7497832	-	WBGene00000479	cgh-1	C07H6.5	Control	No	Not heritable	0.993897	-0.00261	0.998926
AGIWUR15534	III	3253969	3255619	-	WBGene00021804	Y53G8AM.4	Y53G8AM.4	Control	No	Not heritable	0.620374	-0.04226	0.90874
AGIWUR15535	III	9013003	9016961	+	WBGene00010313	F59B2.11	F59B2.11	Control	No	Not heritable	0.183504	-0.26266	0.814012
AGIWUR15536	X	17193300	17195137	-	WBGene00015122	B0302.5	B0302.5	Control	No	Not heritable	0.947366	0.0248	0.989261
AGIWUR15537	I	8318347	8323987	-	WBGene00009922	F52B5.3	F52B5.3	Control	No	Not heritable	0.209782	0.08563	0.829361
AGIWUR15538	V	14420071	14421450	-	WBGene00000985	dhs-22	C15H11.4	Control	No	Not heritable	0.91182	-0.02837	0.981005
AGIWUR15539	IV	7882028	7900247	+	WBGene00016957	atic-1	C55F2.1	Control	Yes	RIL	0.0207983	-0.21633	0.392457
AGIWUR15540	X	9780375	9789275	-	WBGene00009482	F36G3.1	F36G3.1	Control	No	Not heritable	0.176116	0.15269	0.809592
AGIWUR15541	I	2160042	2209629	+	WBGene00021009	afd-1	W03F11.6	Control	No	Not heritable	0.586523	-0.14252	0.898839
AGIWUR15542	V	16789267	16792771	+	WBGene00012315	immt-2	W06H3.1	Control	No	Not heritable	0.818113	0.0848	0.95896
AGIWUR15543	II	5435724	5436933	-	WBGene00017218	dct-5	F07F6.5	Control	No	Not heritable	0.400598	0.13257	0.871792
AGIWUR15544	X	1495074	1497681	-	WBGene00017296	F09E10.6	F09E10.6	Control	No	Not heritable	0.0939759	-0.4469	0.695934
AGIWUR15545	IV	4568841	4590297	+	WBGene00017900	F28E10.1	F28E10.1	Control	No	Not heritable	0.530174	-0.07477	0.889297
AGIWUR15546	V	9775935	9777743	-	WBGene00004882	smg-4	F46B6.3	Control	No	Not heritable	0.379407	-0.08431	0.870258
AGIWUR15547	III	13223072	13229465	+	WBGene00012796	Y43F4A.1	Y43F4A.1	Control	No	Not heritable	0.628605	0.08398	0.910306
AGIWUR15548	X	8580656	8583537	+	WBGene00017570	F18E9.4	F18E9.4	Control	No	Not heritable	0.966187	0.00615	0.993957
AGIWUR15549	III	7156032	7158809	-	WBGene00019401	nuo-4	K04G7.4	Control	No	Not heritable	0.929427	-0.02211	0.985587
AGIWUR15550	I	8905644	8916805	-	WBGene00011629	T08G11.1	T08G11.1	Control	No	Not heritable	0.391017	0.08836	0.870829
AGIWUR15551	V	11933881	11935052	+	WBGene00010286	F58H1.3	F58H1.3	Control	No	Not heritable	0.207014	0.1719	0.828308
AGIWUR15552	II	8971965	8973566	-	WBGene00007686	tomm-40	C18E9.6	Control	No	Not heritable	0.804232	0.04889	0.955115
AGIWUR15553	I	8660820	8663127	+	WBGene00045237	mrt-1	F39H2.5	Control	Yes	RIL	0.616802	0.05058	0.908178
AGIWUR15554	X	13747315	13751777	+	WBGene00003661	nhr-71	K11E4.5	Control	No	Not heritable	0.777273	0.03808	0.94887
AGIWUR15555	IV	3019738	3022315	+	WBGene00003008	lin-22	Y54G2A.1	Control	No	Not heritable	0.602117	0.04439	0.903135
AGIWUR15556	II	1670833	1674337	+	WBGene00003734	nhx-6	F58E1.6	Control	No	Not heritable	0.558999	0.3713	0.894403
AGIWUR15557	III	4415520	4418058	-	WBGene00011116	pdcd-2	R07E5.10	Control	No	Not heritable	0.93127	-0.03715	0.985943
AGIWUR15558	II	9746316	9750454	+	WBGene00003785	nos-3	Y53C12B.3	Control	No	Not heritable	0.129979	0.34175	0.757747
AGIWUR15559	I	6490716	6492727	-	WBGene00000937	dbr-1	C55B7.8	Control	No	Not heritable	0.396352	0.1488	0.871066
AGIWUR15560	II	2083595	2083826	-	WBGene00020536	T16A1.5	T16A1.5	Control	No	Not heritable	0.910829	0.00966	0.980726
AGIWUR15561	V	17027255	17028374	+	WBGene00014768	F49H6.6	F49H6.6	Control	No	Not heritable	0.901145	-0.00742	0.979108
AGIWUR15562								Control	No	Not heritable	0.374165	0.13958	0.869597
AGIWUR15563	V	11027153	11030845	-	WBGene00007554	pptr-2	C13G3.3	Control	No	Not heritable	0.404013	0.12843	0.872057
AGIWUR15564	III	8609882	8614569	-	WBGene00015525	rha-2	C06E1.10	Control	No	Not heritable	0.254154	0.12358	0.847992
AGIWUR15565	III	7241365	7242950	+	WBGene00020635	T20H4.2	T20H4.2	Control	Yes	IL	0.35035	0.15397	0.868059
AGIWUR15566	X	8275158	8283301	+	WBGene00002239	ksr-1	F13B9.5	Control	No	Not heritable	0.231128	0.2353	0.839627
AGIWUR15567	IV	4918074	4919632	+	WBGene00006203	str-158	Y9C9A.9	Control	No	Not heritable	0.246425	-0.18801	0.84447
AGIWUR15568	X	6476738	6479086	+	WBGene00015783	C15B12.1	C15B12.1	Control	No	Not heritable	0.936096	-0.01111	0.986906
AGIWUR15569	V	19733411	19735075	+	WBGene00014615	Y116F11A.4	Y116F11A.4	Control	No	Not heritable	0.597315	-0.04112	0.901495
AGIWUR15570	II	993293	994189	+	WBGene00018454	fbxb-28	F45D11.8	Control	No	Not heritable	0.403286	0.32745	0.871893
AGIWUR15571	V	18379119	18379289	+	WBGene00013071	Y51A2B.8	Y51A2B.8	Control	No	Not heritable	0.0528191	-0.36909	0.575543
AGIWUR15572	I	11747428	11792118	-	WBGene00006876	vab-10	ZK1151.1	Control	No	Not heritable	0.241334	0.0989	0.842713
AGIWUR15573	I	11495	16837	+	WBGene00022276	nlp-40	Y74C9A.2	Control	No	Not heritable	0.571762	0.1993	0.895858
AGIWUR15574	V	6588	7822	-	WBGene00002061	ife-3	B0348.6	Control	No	Not heritable	0.71157	0.07588	0.931767
AGIWUR15575	V	20626711	20628206	+	WBGene00009763	srz-18	F46B3.11	Control	No	Not heritable	0.268403	0.05612	0.852201
AGIWUR15576	I	7322270	7324415	-	WBGene00009916	F52A8.3	F52A8.3	Control	No	Not heritable	0.971204	-0.014	0.995273
AGIWUR15577	IV	17088058	17088834	+	WBGene00004914	snr-1	Y116A8C.42	Control	No	Not heritable	0.173565	-0.20493	0.808149
AGIWUR15578	I	9621160	9625796	-	WBGene00004488	rps-19	T05F1.3	Control	No	Not heritable	0.871561	-0.04913	0.972362
AGIWUR15579	V	1960137	1961403	-	WBGene00021494	Y40B10B.1	Y40B10B.1	Control	No	Not heritable	0.0270223	-0.56097	0.444618
AGIWUR15580	II	5661167	5665243	+	WBGene00016115	mdt-26	C25H3.6	Control	No	Not heritable	0.352133	0.11938	0.868059
AGIWUR15581	I	11498914	11499655	-	WBGene00010653	K08C9.6	K08C9.6	Control	No	Not heritable	0.544851	-0.04871	0.891754
AGIWUR15582	V	20603366	20604378	+	WBGene00009758	ttr-11	F46B3.3	Control	Yes	RIL	0.0374038	0.21904	0.510856
AGIWUR15583	I	10432815	10435882	-	WBGene00003902	pab-1	Y106G6H.2	Control	No	Not heritable	0.982293	0.00628	0.996868
AGIWUR15584	X	15076696	15077748	-	WBGene00014793	H40L08.2	H40L08.2	Control	No	Not heritable	0.179435	-0.25485	0.81083
AGIWUR15585	II	574872	577732	-	WBGene00021096	W08F4.7	W08F4.7	Control	No	Not heritable	0.134266	0.24073	0.764253
AGIWUR15586	IV	12110586	12111577	-	WBGene00010888	dlc-2	M18.2	Control	No	Not heritable	0.0307493	0.38534	0.469924
AGIWUR15587	X	6631927	6635035	-	WBGene00016089	aexr-1	C25B8.5	Control	No	Not heritable	0.539825	-0.0822	0.890897
AGIWUR15588	I	12486872	12490931	+	WBGene00004190	pars-2	T27F6.5	Control	No	Not heritable	0.149759	0.23208	0.7829
AGIWUR15589	X	12468061	12475348	+	WBGene00003514	myo-2	T18D3.4	Control	No	Not heritable	0.020412	0.35333	0.390315
AGIWUR15590	III	3186700	3192206	+	WBGene00020100	mks-1	R148.1	Control	No	Not heritable	0.0728818	0.25578	0.64146
AGIWUR15591	X	4629039	4631838	+	WBGene00016706	C46C11.3	C46C11.3	Control	No	Not heritable	0.814133	-0.02504	0.958007
AGIWUR15592								Control	No	Not heritable	0.640658	-0.04957	0.913723
AGIWUR15593	II	9546438	9547647	-	WBGene00005031	sra-5	AH6.9	Control	No	Not heritable	0.456148	-0.15561	0.878276
AGIWUR15594	IV	15937112	15941491	-	WBGene00013651	Y105C5B.11	Y105C5B.11	Control	No	Not heritable	0.190831	-0.4225	0.817431
AGIWUR15595	IV	9191639	9192622	-	WBGene00008113	C46C2.5	C46C2.5	Control	No	Not heritable	0.207113	0.25784	0.828308
AGIWUR15596	I	5402889	5408344	-	WBGene00001491	frm-4	C24A11.8	Control	No	Not heritable	0.252185	0.11646	0.84721
AGIWUR15597	V	9786949	9789707	-	WBGene00009772	ztf-7	F46B6.7	Control	No	Not heritable	0.335993	0.29078	0.866287
AGIWUR15598	IV	3807870	3819328	-	WBGene00019726	bris-1	M02B7.5	Control	No	Not heritable	0.960284	0.00423	0.992667
AGIWUR15599	IV	13750334	13770495	+	WBGene00012891	sorb-1	Y45F10D.13	Control	No	Not heritable	0.646695	0.21917	0.91466
AGIWUR15600	I	5023889	5041149	+	WBGene00002979	lfe-2	C46H11.4	Control	No	Not heritable	0.453216	-0.1757	0.878153
AGIWUR15601	X	14469647	14470066	+	WBGene00044145	M163.9	M163.9	Control	No	Not heritable	0.827863	0.0205	0.961545
AGIWUR15602	X	13747315	13751777	+	WBGene00003661	nhr-71	K11E4.5	Control	No	Not heritable	0.4063	0.11113	0.872693
AGIWUR15603	V	9691039	9692159	-	WBGene00013966	ztf-9	ZK287.6	Control	No	Not heritable	0.940336	0.00617	0.987884
AGIWUR15604	II	8470079	8471217	-	WBGene00010880	M05D6.8	M05D6.8	Control	No	Not heritable	0.0160805	-0.76925	0.351428
AGIWUR15605	III	4571753	4578437	-	WBGene00004762	sel-5	F35G12.3	Control	No	Not heritable	0.679831	0.04182	0.924168
AGIWUR15606	V	3749494	3757074	-	WBGene00021482	Y39H10A.6	Y39H10A.6	Control	No	Not heritable	0.370917	-0.15799	0.869155
AGIWUR15607								Control	No	Not heritable	0.0167811	0.35894	0.357944
AGIWUR15608	I	13387819	13391450	+	WBGene00007215	oxa-1	C01A2.3	Control	No	Not heritable	0.851933	0.02709	0.967898
AGIWUR15609	II	3724225	3725909	+	WBGene00016707	C46E10.1	C46E10.1	Control	No	Not heritable	0.646885	0.1652	0.914699
AGIWUR15610	V	16448035	16449344	+	WBGene00011621	T08G3.13	T08G3.13	Control	No	Not heritable	0.793135	-0.09843	0.952453
AGIWUR15611								Control	Yes	RIL	0.00146522	0.70134	0.0935835
AGIWUR15612	V	16202809	16204862	+	WBGene00045511	F11A5.18	F11A5.18	Control	Yes	RIL	0.00136014	1.02402	0.0895311
AGIWUR15613	I	9488488	9492620	+	WBGene00009264	sac-1	F30A10.6	Control	Yes	RIL	0.235509	-0.0609	0.840374
AGIWUR15614								Control	No	Not heritable	0.552253	0.22438	0.893207
AGIWUR15615								Control	No	Not heritable	0.668126	-0.04209	0.921146
AGIWUR15616	X	11961443	11961777	-	WBGene00268214	C49F5.12	C49F5.12	Control	No	Not heritable	0.135048	0.26187	0.764706
AGIWUR15617	III	12398901	12421570	-	WBGene00013034	tat-1	Y49E10.11	Control	No	Not heritable	0.837495	0.06371	0.964438
AGIWUR15618								Control	No	Not heritable	0.331685	0.65081	0.865607
AGIWUR15619	I	13978430	13980144	+	WBGene00013508	Y71A12B.11	Y71A12B.11	Control	Yes	RIL	0.713048	-0.01927	0.93204
AGIWUR15620	X	3567355	3572549	-	WBGene00006927	vit-3	F59D8.1	Control	No	Not heritable	0.0788645	1.31638	0.657035
AGIWUR15621	IV	9523764	9524895	-	WBGene00007880	C33A12.1	C33A12.1	Control	No	Not heritable	0.868128	0.02056	0.97141
AGIWUR15622	IV	12754558	12757673	-	WBGene00001452	flp-9	C36H8.3	Control	No	Not heritable	0.942929	-0.02701	0.988027
AGIWUR15623	IV	6342471	6342976	-	WBGene00022237	Y73B6BL.14	Y73B6BL.14	Control	No	Not heritable	0.061321	0.61056	0.605057
AGIWUR15624	II	7549335	7551977	+	WBGene00006600	tph-1	ZK1290.2	Control	No	Not heritable	0.76058	0.03092	0.945245
AGIWUR15625	V	15367159	15368289	-	WBGene00005327	srh-108	R08H2.11	Control	No	Not heritable	0.404597	0.44424	0.872116
AGIWUR15626	II	8143863	8144671	+	WBGene00004421	rpl-10	F10B5.1	Control	No	Not heritable	0.951575	0.01227	0.990354
AGIWUR15627	IV	9710202	9712419	+	WBGene00003629	nhr-38	K01H12.3	Control	No	Not heritable	0.0526675	-0.63446	0.574855
AGIWUR15628	III	12031516	12052303	-	WBGene00013580	Y79H2A.3	Y79H2A.3	Control	No	Not heritable	0.696279	0.08078	0.928045
AGIWUR15629	IV	8620683	8626149	+	WBGene00003034	lin-49	F42A9.2	Control	Yes	RIL and IL	0.0176906	0.15129	0.368309
AGIWUR15630	III	13639893	13641688	-	WBGene00011731	acbp-5	T12D8.3	Control	No	Not heritable	0.184248	0.15283	0.814664
AGIWUR15631	IV	4749012	4749778	-	WBGene00004432	rpl-20	E04A4.8	Control	No	Not heritable	0.830316	0.02243	0.962124
AGIWUR15632	II	6171507	6173159	+	WBGene00018251	F40H3.3	F40H3.3	Control	No	Not heritable	0.381669	-0.18846	0.870258
AGIWUR15633	V	10702549	10704906	+	WBGene00004083	pph-1	C05A2.1	Control	Yes	RIL and IL	0.00754431	0.30461	0.245337
AGIWUR15634	V	8964711	8968406	-	WBGene00020555	nhr-219	T19A5.5	Control	No	Not heritable	0.230043	-0.28801	0.839288
AGIWUR15635	II	11533925	11534479	-	WBGene00077453	Y62F5A.12	Y62F5A.12	Control	No	Not heritable	0.170529	0.12329	0.805879
AGIWUR15636	III	8333663	8334233	-	WBGene00022581	ZC262.4	ZC262.4	Control	No	Not heritable	0.88786	0.02511	0.975621
AGIWUR15637								Control	No	Not heritable	0.424032	0.16529	0.874819
AGIWUR15638	I	12317321	12318735	-	WBGene00008160	glct-4	C47F8.4	Control	No	Not heritable	0.77187	0.03922	0.947835
AGIWUR15639	V	10771451	10772832	+	WBGene00008371	D1054.3	D1054.3	Control	No	Not heritable	0.725827	0.08481	0.935797
AGIWUR15640	I	5957461	5958457	-	WBGene00015032	B0207.9	B0207.9	Control	No	Not heritable	0.710491	-0.16503	0.931495
AGIWUR15641	IV	12734262	12734895	+	WBGene00045184	T23F6.7	T23F6.7	Control	No	Not heritable	0.529258	0.40714	0.889104
AGIWUR15642	II	13131009	13134212	+	WBGene00009310	F32A11.5	F32A11.5	Control	No	Not heritable	0.489125	0.39	0.882325
AGIWUR15643	II	6023323	6025035	-	WBGene00020029	R12C12.9	R12C12.9	Control	Yes	RIL and IL	0.0863109	0.19271	0.675415
AGIWUR15644								Control	No	Not heritable	0.157621	-0.10491	0.789412
AGIWUR15645	III	10055604	10056133	-	WBGene00044222	T16G12.10	T16G12.10	Control	Yes	RIL	0.0815665	0.11542	0.662153
AGIWUR15646	V	16483981	16485382	+	WBGene00005356	srh-139	F57E7.3	Control	No	Not heritable	0.972412	0.00234	0.995366
AGIWUR15647	V	19790043	19791248	+	WBGene00010927	clec-259	M162.1	Control	No	Not heritable	0.434522	0.3221	0.876598
AGIWUR15648	V	16666340	16666747	-	WBGene00044185	F14F8.14	F14F8.14	Control	No	Not heritable	0.877295	0.11509	0.973312
AGIWUR15649	II	12535760	12542569	+	WBGene00009867	F49C5.4	F49C5.4	Control	No	Not heritable	0.544781	0.2018	0.891732
AGIWUR15650	V	12089073	12091812	+	WBGene00011096	R07B7.12	R07B7.12	Control	No	Not heritable	0.855227	-0.01515	0.968339
AGIWUR15651	IV	3752612	3755419	-	WBGene00021373	Y37E11AR.7	Y37E11AR.7	Control	No	Not heritable	0.924212	0.01209	0.984266
AGIWUR15652	III	9570394	9580081	-	WBGene00000421	ced-7	C48B4.4	Control	No	Not heritable	0.564253	-0.04054	0.895415
AGIWUR15653	IV	4141734	4143019	-	WBGene00018652	F49F1.12	F49F1.12	Control	No	Not heritable	0.495856	0.18442	0.883377
AGIWUR15654	IV	14154511	14154913	+	WBGene00010395	H12I19.8	H12I19.8	Control	No	Not heritable	0.886971	-0.0107	0.97548
AGIWUR15655	IV	11317419	11319951	+	WBGene00007108	gspd-1	B0035.5	Control	No	Not heritable	0.590572	0.08493	0.899481
AGIWUR15656	II	9275024	9280098	-	WBGene00007227	C01G6.5	C01G6.5	Control	No	Not heritable	0.912897	-0.01793	0.981352
AGIWUR15657	IV	7509479	7512667	-	WBGene00004039	plc-4	R05G6.8	Control	Yes	RIL	0.0166159	0.16878	0.356082
AGIWUR15658	X	13660519	13662963	+	WBGene00007285	C04A11.1	C04A11.1	Control	No	Not heritable	0.870727	0.0466	0.972273
AGIWUR15659								Control	No	Not heritable	0.338576	-0.07404	0.867084
AGIWUR15660	V	5156653	5157760	-	WBGene00005930	srx-39	C03A7.6	Control	No	Not heritable	0.559284	-0.03389	0.894403
AGIWUR15661								Control	No	Not heritable	0.413611	0.04242	0.873295
AGIWUR15662	X	10549123	10555239	-	WBGene00006364	syd-2	F59F5.6	Control	No	Not heritable	0.979535	-0.00333	0.996435
AGIWUR15663	IV	5747376	5757862	-	WBGene00003636	nhr-46	C45E5.6	Control	No	Not heritable	0.714371	-0.07126	0.932484
AGIWUR15664	V	724207	728103	-	WBGene00001564	icl-1	C05E4.9	Control	No	Not heritable	0.550944	-0.3	0.893207
AGIWUR15665								Control	No	Not heritable	0.376876	0.13603	0.870258
AGIWUR15666	II	12830707	12832720	+	WBGene00012914	bcmo-1	Y46G5A.24	Control	No	Not heritable	0.043758	0.47686	0.540119
AGIWUR15667								Control	No	Not heritable	0.251505	0.28818	0.846967
AGIWUR15668	IV	11016229	11021902	-	WBGene00008775	mogs-1	F13H10.4	Control	No	Not heritable	0.992007	0.00142	0.998592
AGIWUR15669	IV	7633360	7634657	+	WBGene00004046	plp-1	F45E4.2	Control	No	Not heritable	0.158726	0.13051	0.790596
AGIWUR15670	V	1262628	1263989	-	WBGene00004266	rab-1	C39F7.4	Control	No	Not heritable	0.764987	0.1589	0.946123
AGIWUR15671	IV	10521422	10530597	+	WBGene00000288	cal-4	T07G12.1	Control	No	Not heritable	0.233201	-0.0563	0.840374
AGIWUR15672	II	2753299	2754379	+	WBGene00017913	F29A7.3	F29A7.3	Control	No	Not heritable	0.567768	0.01906	0.895675
AGIWUR15673	X	13858841	13872915	+	WBGene00010836	M03B6.4	M03B6.4	Control	No	Not heritable	0.323164	-0.31366	0.864001
AGIWUR15674	I	5338922	5342012	+	WBGene00018865	F55A12.6	F55A12.6	Control	No	Not heritable	0.112853	-0.33588	0.7328
AGIWUR15675	I	4969923	4972243	+	WBGene00044432	W03G9.9	W03G9.9	Control	No	Not heritable	0.514717	-0.03221	0.886517
AGIWUR15676	X	3606668	3611092	-	WBGene00015956	C18B2.5	C18B2.5	Control	No	Not heritable	0.213738	0.22121	0.8318
AGIWUR15677	V	15962086	15963232	-	WBGene00005515	sri-3	F36G9.10	Control	No	Not heritable	0.0327291	-0.09108	0.482559
AGIWUR15678	V	17068627	17069533	+	WBGene00045382	T05E12.8	T05E12.8	Control	No	Not heritable	0.0909505	-0.2035	0.689601
AGIWUR15679	I	6090015	6090919	-	WBGene00022752	ZK484.6	ZK484.6	Control	No	Not heritable	0.583052	-0.1699	0.89831
AGIWUR15680	II	8185443	8187601	+	WBGene00000377	cct-1	T05C12.7	Control	No	Not heritable	0.86833	0.09821	0.97141
AGIWUR15681	III	11647769	11649893	+	WBGene00012749	Y41C4A.1	Y41C4A.1	Control	No	Not heritable	0.631378	0.0909	0.911093
AGIWUR15682	I	7460858	7466424	-	WBGene00013994	ZK524.4	ZK524.4	Control	No	Not heritable	0.448669	0.07063	0.878065
AGIWUR15683	I	10750343	10776700	+	WBGene00000912	daf-16	R13H8.1	Control	Yes	RIL	0.326871	0.12983	0.864414
AGIWUR15684	II	7214055	7216957	-	WBGene00017129	E04F6.10	E04F6.10	Control	No	Not heritable	0.564393	-0.13172	0.895415
AGIWUR15685	V	7388390	7389871	-	WBGene00015361	C02H6.1	C02H6.1	Control	No	Not heritable	0.761015	-0.09349	0.945271
AGIWUR15686	X	9932371	9937133	+	WBGene00023491	tsp-21	C17G1.8	Control	Yes	RIL	0.0361683	0.17861	0.503779
AGIWUR15687	I	8363954	8369917	-	WBGene00008887	tbcd-1	F16D3.4	Control	Yes	RIL and IL	0.0180682	0.16184	0.372664
AGIWUR15688	I	3487812	3499706	-	WBGene00021643	ccep-290	Y47G6A.17	Control	No	Not heritable	0.300811	0.16761	0.860497
AGIWUR15689	III	13435771	13436943	-	WBGene00009735	F45G2.9	F45G2.9	Control	No	Not heritable	0.761633	-0.03472	0.945271
AGIWUR15690	IV	11619502	11620938	-	WBGene00001107	dsl-5	F58B3.8	Control	No	Not heritable	0.183616	-0.18251	0.814175
AGIWUR15691	I	6211986	6214645	-	WBGene00001497	fars-1	T08B2.9	Control	No	Not heritable	0.370964	0.19229	0.869155
AGIWUR15692	V	5503033	5504856	-	WBGene00001037	dnj-19	T05C3.5	Control	No	Not heritable	0.235305	0.17244	0.840374
AGIWUR15693	V	15444916	15445420	+	WBGene00044206	T26H5.9	T26H5.9	Control	No	Not heritable	0.521773	-0.1372	0.887447
AGIWUR15694	IV	17100225	17103715	-	WBGene00013807	Y116A8C.30	Y116A8C.30	Control	Yes	RIL and IL	0.0418956	0.1092	0.532796
AGIWUR15695	V	5049541	5052214	+	WBGene00004136	pqn-51	K11D12.2	Control	No	Not heritable	0.887668	0.02031	0.975621
AGIWUR15696	V	5049541	5052214	+	WBGene00004136	pqn-51	K11D12.2	Control	No	Not heritable	0.248972	-0.16044	0.845326
AGIWUR15697	II	4889437	4891427	+	WBGene00019890	R05F9.6	R05F9.6	Control	No	Not heritable	0.350372	0.17402	0.868059
AGIWUR15698	V	20522621	20524512	+	WBGene00012624	fbxa-150	Y38H6C.11	Control	No	Not heritable	0.771915	0.08691	0.947835
AGIWUR15699	V	4497463	4511449	+	WBGene00006796	unc-62	T28F12.2	Control	No	Not heritable	0.993086	-0.00227	0.998811
AGIWUR15700	X	16816260	16819268	-	WBGene00006067	sto-5	F41G4.3	Control	No	Not heritable	0.592635	-0.16847	0.900062
AGIWUR15701	IV	9212375	9214236	+	WBGene00008114	C46C2.6	C46C2.6	Control	No	Not heritable	0.507371	-0.13439	0.885886
AGIWUR15702	I	14759918	14760654	+	WBGene00004495	rps-26	F39B2.6	Control	No	Not heritable	0.887042	0.04255	0.975511
AGIWUR15703	V	17671700	17673443	-	WBGene00006151	str-93	F59A1.14	Control	No	Not heritable	0.517531	-0.07168	0.886827
AGIWUR15704	II	12904398	12906686	+	WBGene00009397	clec-66	F35C5.9	Control	No	Not heritable	0.264358	0.26504	0.851005
AGIWUR15705	I	8919329	8920516	-	WBGene00044684	T08G11.2	T08G11.2	Control	No	Not heritable	0.427304	-0.28429	0.87582
AGIWUR15706	V	1434339	1435804	-	WBGene00019976	fbxa-195	R09B5.1	Control	No	Not heritable	0.353836	-0.19822	0.868059
AGIWUR15707	V	3441504	3444877	-	WBGene00000478	cfz-2	F27E11.3	Control	No	Not heritable	0.288998	0.15026	0.857381
AGIWUR15708	I	7308603	7311939	-	WBGene00001136	eat-5	F13G3.8	Control	No	Not heritable	0.0965267	0.18737	0.701185
AGIWUR15709	II	6077700	6078230	-	WBGene00019193	H12I13.5	H12I13.5	Control	No	Not heritable	0.385946	0.38948	0.870807
AGIWUR15710								Control	No	Not heritable	0.904363	-0.00777	0.979672
AGIWUR15711	V	16462438	16466357	+	WBGene00011619	T08G3.7	T08G3.7	Control	No	Not heritable	0.472749	-0.18145	0.879787
AGIWUR15712	V	19855174	19867983	-	WBGene00013825	Y116F11B.9	Y116F11B.9	Control	No	Not heritable	0.0480743	0.24959	0.554006
AGIWUR15713	X	4524155	4526536	+	WBGene00003963	pdi-2	C07A12.4	Control	No	Not heritable	0.638504	-0.058	0.913426
AGIWUR15714	V	6973523	6974832	+	WBGene00006029	srx-138	T07H8.2	Control	No	Not heritable	0.517938	0.07718	0.886996
AGIWUR15715								Control	Yes	RIL	0.50069	0.1125	0.88414
AGIWUR15716	X	13618874	13619930	+	WBGene00012440	nlp-53	Y12A6A.2	Control	No	Not heritable	0.60647	0.05321	0.9048
AGIWUR15717								Control	No	Not heritable	0.921209	-0.01555	0.983522
AGIWUR15718								Control	No	Not heritable	0.596354	-0.12218	0.901454
AGIWUR15719	IV	1948191	1953322	+	WBGene00018680	tsen-54	F52C12.3	Control	Yes	RIL	0.109181	0.18721	0.726268
AGIWUR15720								Control	No	Not heritable	0.256673	0.13338	0.849056
AGIWUR15721	I	14118753	14127199	+	WBGene00010537	mys-2	K03D10.3	Control	No	Not heritable	0.985479	-0.00248	0.997652
AGIWUR15722	X	5355638	5364322	-	WBGene00018037	chtl-1	F35C8.7	Control	Yes	RIL	0.760798	-0.0146	0.945245
AGIWUR15723	II	8578049	8581513	+	WBGene00010044	F54C9.9	F54C9.9	Control	Yes	RIL	0.965784	-0.00254	0.993918
AGIWUR15724	II	5278137	5282525	-	WBGene00022781	pmt-1	ZK622.3	Control	No	Not heritable	0.605712	0.24197	0.904727
AGIWUR15725	II	2647637	2649639	-	WBGene00017711	F22E5.13	F22E5.13	Control	No	Not heritable	0.755484	0.03684	0.943399
AGIWUR15726	III	11915891	11917876	+	WBGene00003802	npp-16	Y56A3A.17	Control	No	Not heritable	0.260559	0.21802	0.849497
AGIWUR15727	I	5583407	5607529	-	WBGene00006508	tns-1	M01E11.7	Control	No	Not heritable	0.958295	-0.00609	0.992285
AGIWUR15728								Control	No	Not heritable	0.307141	0.08293	0.861756
AGIWUR15729	IV	12677398	12684378	-	WBGene00011939	prmt-9	T23B5.1	Control	No	Not heritable	0.41451	0.19878	0.873295
AGIWUR15730	X	14479378	14480256	+	WBGene00044147	M163.11	M163.11	Control	No	Not heritable	0.389178	-0.09954	0.870829
AGIWUR15731	II	7217955	7225648	-	WBGene00000530	clh-3	E04F6.11	Control	Yes	RIL	0.00363455	0.1743	0.165453
AGIWUR15732	III	12714566	12743929	+	WBGene00007027	ssl-1	Y111B2A.22	Control	No	Not heritable	0.33409	0.19845	0.865632
AGIWUR15733	X	4110442	4111474	-	WBGene00017307	F09F9.2	F09F9.2	Control	Yes	RIL	0.00467834	-0.55899	0.192355
AGIWUR15734	II	12673166	12677803	-	WBGene00012600	Y38E10A.22	Y38E10A.22	Control	No	Not heritable	0.570406	-0.26119	0.895858
AGIWUR15735	III	12609289	12623740	+	WBGene00013735	Y111B2A.12	Y111B2A.12	Control	Yes	RIL	0.820437	-0.01405	0.959129
AGIWUR15736	V	8179131	8183442	+	WBGene00005648	srp-7	F20D6.4	Control	No	Not heritable	0.328413	0.10444	0.864414
AGIWUR15737	II	5029942	5031712	-	WBGene00018014	F33G12.2	F33G12.2	Control	No	Not heritable	0.878976	0.02716	0.97353
AGIWUR15738	III	11777625	11779629	+	WBGene00007704	mdt-21	C24H11.9	Control	No	Not heritable	0.0150982	0.46637	0.344073
AGIWUR15739								Control	No	Not heritable	0.829929	0.11979	0.961959
AGIWUR15740	II	8487571	8509055	-	WBGene00011755	T13H5.1	T13H5.1	Control	No	Not heritable	0.631109	0.07986	0.910918
AGIWUR15741	X	8709764	8710137	+	WBGene00018725	kreg-1	F53A9.2	Control	No	Not heritable	0.579712	-0.19156	0.897561
AGIWUR15742	I	12381808	12383259	+	WBGene00011780	T15D6.5	T15D6.5	Control	No	Not heritable	0.454393	0.02671	0.878276
AGIWUR15743	IV	6704925	6707052	+	WBGene00044503	Y73B6A.6	Y73B6A.6	Control	No	Not heritable	0.529245	0.10772	0.889104
AGIWUR15744	I	11250139	11251602	+	WBGene00014759	F46A8.1	F46A8.1	Control	No	Not heritable	0.17308	-0.49796	0.807644
AGIWUR15745	V	16437846	16438934	+	WBGene00009153	F26D2.15	F26D2.15	Control	No	Not heritable	0.536631	0.11525	0.890639
AGIWUR15746	III	13187392	13204897	+	WBGene00001630	gly-5	Y39E4B.12	Control	No	Not heritable	0.517642	0.17268	0.886836
AGIWUR15747	IV	12410467	12412219	+	WBGene00008581	acl-13	F08G5.2	Control	No	Not heritable	0.673107	-0.12015	0.922389
AGIWUR15748	V	16357521	16367574	+	WBGene00012348	pptr-1	W08G11.4	Control	Yes	RIL	0.617426	0.07146	0.90847
AGIWUR15749	I	8050043	8055489	+	WBGene00000156	apr-1	K04G2.8	Control	No	Not heritable	0.349658	0.38222	0.868059
AGIWUR15750								Control	No	Not heritable	0.372032	0.12423	0.869155
AGIWUR15751	IV	17278959	17281330	+	WBGene00002005	hsp-1	F26D10.3	Control	No	Not heritable	0.682831	0.08868	0.925127
AGIWUR15752								Control	No	Not heritable	0.330469	0.54225	0.865607
AGIWUR15753	I	3374776	3407189	-	WBGene00021036	W05F2.4	W05F2.4	Control	No	Not heritable	0.814357	0.08916	0.958141
AGIWUR15754	IV	8334298	8334862	+	WBGene00001906	his-32	F17E9.10	Control	No	Not heritable	0.72775	-0.21443	0.936374
AGIWUR15755	IV	4196173	4196695	-	WBGene00044478	K06B9.6	K06B9.6	Control	No	Not heritable	0.371424	0.14437	0.869155
AGIWUR15756	IV	12390264	12391396	-	WBGene00004492	rps-23	F28D1.7	Control	No	Not heritable	0.782805	0.07095	0.949934
AGIWUR15757	II	11728949	11731226	+	WBGene00000114	alh-8	F13D12.4	Control	No	Not heritable	0.999402	-0.00051	0.999757
AGIWUR15758	II	4735113	4736850	+	WBGene00018272	F41C3.6	F41C3.6	Control	No	Not heritable	0.563262	-0.13899	0.895201
AGIWUR15759	I	1348503	1359595	+	WBGene00022363	Y92H12BL.1	Y92H12BL.1	Control	No	Not heritable	0.536534	0.21613	0.890639
AGIWUR15760	V	15922939	15924471	-	WBGene00003698	nhr-108	F35E8.12	Control	Yes	IL	0.111657	0.16336	0.730592
AGIWUR15761								Control	No	Not heritable	0.672749	-0.01574	0.922211
AGIWUR15762	I	13155239	13161508	-	WBGene00009064	F22G12.4	F22G12.4	Control	No	Not heritable	0.607323	0.04497	0.90494
AGIWUR15763	I	5744148	5745617	+	WBGene00044305	rad-8	F56H1.6	Control	No	Not heritable	0.223934	0.12021	0.836123
AGIWUR15764	V	20536430	20538155	-	WBGene00012628	Y38H6C.16	Y38H6C.16	Control	Yes	RIL	0.89278	0.01097	0.976803
AGIWUR15765	X	5935780	5937549	+	WBGene00044571	C46F4.3	C46F4.3	Control	No	Not heritable	0.0396836	-0.45224	0.522744
AGIWUR15766	V	2715274	2717000	+	WBGene00016047	srt-26	C24B9.2	Control	No	Not heritable	0.0827066	0.17297	0.665971
AGIWUR15767	V	63726	64503	-	WBGene00021414	Y38C9B.3	Y38C9B.3	Control	No	Not heritable	0.433253	0.22733	0.876598
AGIWUR15768	X	14994752	14999198	-	WBGene00008978	cutl-3	F20D1.8	Control	No	Not heritable	0.0311075	0.30869	0.471802
AGIWUR15769	V	1911402	1913572	+	WBGene00021302	Y32G9A.3	Y32G9A.3	Control	No	Not heritable	0.744745	-0.05127	0.940339
AGIWUR15770								Control	No	Not heritable	0.965871	0.00521	0.993952
AGIWUR15771								Control	No	Not heritable	0.51745	0.18305	0.886826
AGIWUR15772	III	8028133	8029649	-	WBGene00018409	F44B9.8	F44B9.8	Control	No	Not heritable	0.620287	0.06039	0.90874
AGIWUR15773	IV	11659800	11665203	+	WBGene00014076	ZK792.1	ZK792.1	Control	Yes	RIL	0.918706	-0.0087	0.982963
AGIWUR15774	V	3589029	3592199	-	WBGene00044705	T22F3.12	T22F3.12	Control	No	Not heritable	0.0174101	-0.60112	0.365159
AGIWUR15775	III	7079077	7080789	-	WBGene00022736	ZK418.7	ZK418.7	Control	No	Not heritable	0.262976	0.1802	0.850216
AGIWUR15776	X	7823652	7825769	+	WBGene00001169	eef-1A.2	R03G5.1	Control	Yes	RIL and IL	0.557904	0.04145	0.894067
AGIWUR15777	X	6208761	6213911	-	WBGene00015779	lrch-1	C14F11.2	Control	No	Not heritable	0.163959	0.11207	0.797658
AGIWUR15778	X	16677340	16677738	-	WBGene00017727	F22H10.3	F22H10.3	Control	No	Not heritable	0.352826	0.18192	0.868059
AGIWUR15779	IV	14798149	14799229	+	WBGene00000192	arl-8	Y57G11C.13	Control	No	Not heritable	0.039898	0.24014	0.523408
AGIWUR15780	II	5466363	5473812	+	WBGene00000548	clr-1	F56D1.4	Control	No	Not heritable	0.828297	-0.09701	0.961601
AGIWUR15781	IV	14107721	14116034	-	WBGene00012543	nkcc-1	Y37A1C.1	Control	Yes	RIL	0.733574	-0.04021	0.937918
AGIWUR15782	X	6994784	6996620	-	WBGene00006642	tsp-16	F01E11.4	Control	Yes	RIL and IL	0.121809	0.15556	0.745975
AGIWUR15783								Control	No	Not heritable	0.0475189	0.44185	0.551237
AGIWUR15784								Control	No	Not heritable	0.95573	-0.00582	0.991532
AGIWUR15785	V	228858	234672	-	WBGene00017083	kin-33	DC2.7	Control	No	Not heritable	0.723432	-0.0376	0.935102
AGIWUR15786	II	11897365	11901210	-	WBGene00014153	vab-23	ZK930.3	Control	No	Not heritable	0.982993	0.0125	0.997038
AGIWUR15787	V	18395338	18395749	-	WBGene00050907	Y51A2B.9	Y51A2B.9	Control	No	Not heritable	0.187785	-0.36044	0.816734
AGIWUR15788	V	18562178	18564886	-	WBGene00005191	srg-34	Y51A2D.12	Control	Yes	RIL and IL	0.187689	-0.06625	0.816734
AGIWUR15789	II	11596767	11599809	-	WBGene00003791	npp-5	F07A11.3	Control	No	Not heritable	0.289081	0.0588	0.857381
AGIWUR15790	I	14663209	14674822	+	WBGene00001334	ero-1	Y105E8B.8	Control	No	Not heritable	0.637045	0.0398	0.913009
AGIWUR15791	II	5961677	5962024	+	WBGene00044394	B0034.7	B0034.7	Control	No	Not heritable	0.409578	-0.15775	0.872742
AGIWUR15792								Control	No	Not heritable	0.786426	0.0773	0.951255
AGIWUR15793	V	7928960	7930337	+	WBGene00022404	srsx-5	Y97E10B.2	Control	No	Not heritable	0.551042	0.0791	0.893207
AGIWUR15794								Control	No	Not heritable	0.894643	0.01263	0.977229
AGIWUR15795	IV	11209309	11210831	-	WBGene00011128	R07H5.8	R07H5.8	Control	No	Not heritable	0.571168	0.10057	0.895858
AGIWUR15796	II	3801171	3802589	+	WBGene00005380	srh-164	Y8A9A.1	Control	No	Not heritable	0.72366	0.08999	0.935138
AGIWUR15797	V	2615790	2618554	+	WBGene00018758	F53E10.1	F53E10.1	Control	No	Not heritable	0.713191	0.05763	0.93204
AGIWUR15798	III	4066717	4082794	+	WBGene00006811	unc-79	E03A3.6	Control	No	Not heritable	0.785612	0.02849	0.951255
AGIWUR15799	IV	10139380	10140285	-	WBGene00001751	gst-3	K08F4.11	Control	No	Not heritable	0.297836	0.15742	0.860497
AGIWUR15800	V	7805064	7814656	+	WBGene00002078	xpo-1	ZK742.1	Control	No	Not heritable	0.97363	0.0107	0.995366
AGIWUR15801	IV	5794932	5796825	-	WBGene00016288	C31H1.5	C31H1.5	Control	No	Not heritable	0.52206	-0.23648	0.887535
AGIWUR15802								Control	Yes	RIL	0.00103797	0.62009	0.076946
AGIWUR15803								Control	No	Not heritable	0.672624	-0.09677	0.922211
AGIWUR15804	V	17222386	17223405	-	WBGene00005458	srh-252	T19C9.3	Control	No	Not heritable	0.670519	0.11242	0.922111
AGIWUR15805	III	5889721	5896013	-	WBGene00016197	pxl-1	C28H8.6	Control	No	Not heritable	0.248715	0.15818	0.845265
AGIWUR15806	I	12374205	12376649	-	WBGene00011779	bgnt-1.7	T15D6.4	Control	No	Not heritable	0.356131	0.10883	0.868059
AGIWUR15807	IV	10812409	10825953	+	WBGene00011259	miz-1	R13.4	Control	No	Not heritable	0.980941	0.00311	0.996552
AGIWUR15808	IV	12092322	12093472	-	WBGene00044329	cpsf-4	F11A10.8	Control	No	Not heritable	0.0377668	0.23885	0.514109
AGIWUR15809	V	4131925	4134981	+	WBGene00003647	nhr-57	T05B4.2	Control	No	Not heritable	0.316327	-0.36262	0.863029
AGIWUR15810	V	2837634	2838805	-	WBGene00023335	T03D3.7	T03D3.7	Control	No	Not heritable	0.518176	0.08418	0.887044
AGIWUR15811								Control	No	Not heritable	0.497674	-0.33377	0.883725
AGIWUR15812	II	3987281	3988185	+	WBGene00044381	K10G6.5	K10G6.5	Control	No	Not heritable	0.0553426	-0.23957	0.583171
AGIWUR15813	IV	1410786	1419847	-	WBGene00022310	Y77E11A.7	Y77E11A.7	Control	No	Not heritable	0.788832	-0.0977	0.951779
AGIWUR15814	III	7379143	7381609	-	WBGene00001974	hmg-4	T20B12.8	Control	No	Not heritable	0.236545	0.31513	0.840918
AGIWUR15815	III	12979162	12980163	+	WBGene00014177	frg-1	ZK1010.3	Control	No	Not heritable	0.190013	0.15379	0.817281
AGIWUR15816	IV	9934767	9953433	-	WBGene00001650	gon-1	F25H8.3	Control	Yes	RIL	0.365485	-0.07661	0.869071
AGIWUR15817	V	9068368	9069694	-	WBGene00020863	T27E4.5	T27E4.5	Control	Yes	RIL	0.189054	-0.16777	0.817281
AGIWUR15818	IV	6272529	6275713	-	WBGene00000005	aat-4	T13A10.10	Control	No	Not heritable	0.641367	0.04679	0.913723
AGIWUR15819	II	960528	964260	+	WBGene00016300	C32B5.7	C32B5.7	Control	No	Not heritable	0.000721138	-1.22473	0.0632152
AGIWUR15820	III	12492793	12495640	-	WBGene00013727	Y111B2A.1	Y111B2A.1	Control	No	Not heritable	0.795316	0.08545	0.952908
AGIWUR15821	II	3705620	3707065	+	WBGene00005999	srx-108	F40H7.2	Control	No	Not heritable	0.748584	0.03798	0.941845
AGIWUR15822	III	8010778	8013774	+	WBGene00000508	cit-1.2	F44B9.3	Control	No	Not heritable	0.515654	-0.07987	0.886517
AGIWUR15823	X	3259087	3259855	+	WBGene00002253	lbp-1	F40F4.3	Control	No	Not heritable	0.0935547	0.30948	0.694379
AGIWUR15824								Control	No	Not heritable	0.324983	0.26717	0.864397
AGIWUR15825								Control	No	Not heritable	0.205846	0.14551	0.828308
AGIWUR15826	V	10240573	10241188	-	WBGene00195157	C12D8.21	C12D8.21	Control	No	Not heritable	0.192737	0.68432	0.817942
AGIWUR15827								Control	No	Not heritable	0.603453	-0.17402	0.903796
AGIWUR15828	V	20574625	20577636	+	WBGene00009171	clec-263	F26F2.6	Control	No	Not heritable	0.479672	-0.15884	0.880129
AGIWUR15829								Control	Yes	RIL	0.00702425	0.41788	0.233995
AGIWUR15830	V	219932	222776	+	WBGene00005301	srh-80	DC2.1	Control	No	Not heritable	0.0938334	0.17188	0.695243
AGIWUR15831								Control	Yes	RIL	0.732204	-0.02588	0.937641
AGIWUR15832	X	14881419	14882300	+	WBGene00001451	flp-8	F31F6.4	Control	No	Not heritable	0.598451	-0.11295	0.901769
AGIWUR15833	IV	5876092	5877346	-	WBGene00005732	srv-21	H04M03.8	Control	No	Not heritable	0.553618	-0.06922	0.893518
AGIWUR15834	III	11795748	11803243	+	WBGene00006690	twk-39	C24H11.8	Control	No	Not heritable	0.430204	0.40671	0.876598
AGIWUR15835	II	7816509	7820301	+	WBGene00000517	cki-2	T05A6.2	Control	No	Not heritable	0.933077	0.02755	0.986359
AGIWUR15836	V	13646884	13648397	-	WBGene00044200	H37A05.4	H37A05.4	Control	No	Not heritable	0.648459	0.18115	0.9152
AGIWUR15837	X	10792903	10794734	-	WBGene00011463	T05A10.6	T05A10.6	Control	No	Not heritable	0.913198	-0.01349	0.981497
AGIWUR15838	X	9296947	9297934	-	WBGene00015182	B0416.7	B0416.7	Control	Yes	RIL and IL	0.00578735	0.30455	0.215383
AGIWUR15839	II	15207443	15229725	+	WBGene00021597	spsb-1	Y46E12BL.4	Control	No	Not heritable	0.0573905	-0.31936	0.591856
AGIWUR15840	V	1921621	1922381	+	WBGene00001785	gst-37	Y32G9A.1	Control	No	Not heritable	0.567771	0.08623	0.895675
AGIWUR15841	II	14101263	14102961	+	WBGene00014569	bkip-1	Y39G8C.3	Control	No	Not heritable	0.970281	-0.00672	0.99498
AGIWUR15842	V	13523530	13529658	+	WBGene00044045	R11G10.3	R11G10.3	Control	No	Not heritable	0.467419	-0.06166	0.879787
AGIWUR15843	V	11767328	11769899	+	WBGene00004768	sel-11	F55A11.3	Control	Yes	RIL and IL	0.0170906	0.10478	0.361815
AGIWUR15844								Control	No	Not heritable	0.693869	0.04976	0.927454
AGIWUR15845	III	12430430	12433892	+	WBGene00013035	Y49E10.16	Y49E10.16	Control	Yes	RIL	0.044289	0.22287	0.54277
AGIWUR15846								Control	No	Not heritable	0.143056	0.15568	0.77444
AGIWUR15847	I	10682472	10683155	-	WBGene00016395	C34B2.10	C34B2.10	Control	No	Not heritable	0.843151	-0.0325	0.965905
AGIWUR15848	IV	3173550	3176115	-	WBGene00022063	Y67D8B.4	Y67D8B.4	Control	No	Not heritable	0.373389	0.15645	0.869309
AGIWUR15849	V	11773720	11776631	+	WBGene00044631	bus-18	F55A11.5	Control	Yes	RIL	0.528693	-0.07739	0.888886
AGIWUR15850	II	3713188	3714695	-	WBGene00005319	srh-100	C46E10.10	Control	No	Not heritable	0.07815	-0.14297	0.655113
AGIWUR15851	V	2976587	2977886	+	WBGene00005871	srw-124	C44C3.1	Control	No	Not heritable	0.0256247	-0.30377	0.433371
AGIWUR15852	II	7976614	7994206	+	WBGene00008438	DH11.5	DH11.5	Control	No	Not heritable	0.715751	-0.04333	0.93273
AGIWUR15853	I	14104429	14113179	-	WBGene00001047	dnj-29	Y63D3A.6	Control	Yes	RIL	0.515911	-0.0814	0.886517
AGIWUR15854	V	6956537	6966422	+	WBGene00003165	mec-1	T07H8.4	Control	No	Not heritable	0.961369	0.00782	0.992907
AGIWUR15855								Control	No	Not heritable	0.346501	-0.14965	0.868059
AGIWUR15856	I	4589380	4589899	-	WBGene00045048	D1007.19	D1007.19	Control	No	Not heritable	0.998554	-0.00041	0.999657
AGIWUR15857	II	12289385	12300573	+	WBGene00013270	Y57A10A.31	Y57A10A.31	Control	No	Not heritable	0.188998	0.06556	0.817281
AGIWUR15858								Control	No	Not heritable	0.98414	0.00171	0.997247
AGIWUR15859	III	3493811	3499057	-	WBGene00010815	M01F1.9	M01F1.9	Control	No	Not heritable	0.497012	-0.13917	0.883516
AGIWUR15860	I	14756858	14759354	+	WBGene00001030	dnj-12	F39B2.10	Control	No	Not heritable	0.720443	-0.04543	0.934125
AGIWUR15861	III	5702248	5705464	-	WBGene00006359	swp-1	B0336.9	Control	No	Not heritable	0.365574	-0.18998	0.869071
AGIWUR15862	V	4872303	4874200	+	WBGene00005111	srd-33	T19H12.4	Control	No	Not heritable	0.387005	-0.13418	0.870829
AGIWUR15863	V	4056165	4062184	-	WBGene00017035	D1065.3	D1065.3	Control	No	Not heritable	0.233658	-0.4607	0.840374
AGIWUR15864	I	14432793	14433841	+	WBGene00013671	Y105E8A.11	Y105E8A.11	Control	No	Not heritable	0.775406	0.03531	0.948741
AGIWUR15865	I	6441637	6446465	-	WBGene00020742	T23H2.3	T23H2.3	Control	No	Not heritable	0.255034	0.10187	0.848463
AGIWUR15866	I	6970367	6971879	-	WBGene00016262	C30F12.3	C30F12.3	Control	No	Not heritable	0.557778	-0.0633	0.894067
AGIWUR15867	I	11930704	11931757	+	WBGene00011059	R06C1.4	R06C1.4	Control	No	Not heritable	0.401342	0.11085	0.871792
AGIWUR15868	II	4186666	4208499	+	WBGene00006495	cpna-1	F31D5.3	Control	No	Not heritable	0.269479	0.06818	0.852974
AGIWUR15869	V	12014385	12032131	-	WBGene00004032	pkc-1	F57F5.5	Control	No	Not heritable	0.259935	0.16169	0.849056
AGIWUR15870	V	13603276	13606701	-	WBGene00001479	fmo-4	F53F4.5	Control	Yes	RIL	0.413135	-0.12894	0.873295
AGIWUR15871	IV	2751868	2753461	+	WBGene00044485	Y54G2A.41	Y54G2A.41	Control	No	Not heritable	0.562537	0.07247	0.895201
AGIWUR15872	IV	14142081	14143873	+	WBGene00010390	srz-30	H12I19.3	Control	No	Not heritable	0.194019	0.24531	0.819805
AGIWUR15873	II	1756820	1757761	+	WBGene00018108	F36H5.10	F36H5.10	Control	No	Not heritable	0.474652	-0.06746	0.879787
AGIWUR15874	V	2925193	2927722	-	WBGene00016285	C31B8.12	C31B8.12	Control	No	Not heritable	0.508895	-0.1226	0.885938
AGIWUR15875	X	5279497	5283719	+	WBGene00021319	Y34B4A.2	Y34B4A.2	Control	Yes	RIL	0.0272395	0.15737	0.446618
AGIWUR15876								Control	No	Not heritable	0.934013	-0.00794	0.986528
AGIWUR15877	II	14101263	14102961	+	WBGene00014569	bkip-1	Y39G8C.3	Control	No	Not heritable	0.797922	0.03517	0.953565
AGIWUR15878	V	297949	300005	+	WBGene00018010	F33E11.2	F33E11.2	Control	No	Not heritable	0.0813696	0.2102	0.661754
AGIWUR15879	V	684060	686289	+	WBGene00017957	F31F4.1	F31F4.1	Control	Yes	RIL	3.08258e-05	-1.56497	0.0123275
AGIWUR15880	II	12997986	13000853	-	WBGene00012610	Y38F1A.8	Y38F1A.8	Control	No	Not heritable	0.973379	0.00648	0.995366
AGIWUR15881	V	16499352	16502879	+	WBGene00009469	F36D3.1	F36D3.1	Control	Yes	RIL	0.0696339	0.14519	0.632552
AGIWUR15882	V	15839967	15841195	-	WBGene00005365	srh-149	K08G2.13	Control	No	Not heritable	0.763973	-0.09379	0.945884
AGIWUR15883	IV	10926730	10933203	-	WBGene00001017	dnc-1	ZK593.5	Control	No	Not heritable	0.888231	0.02489	0.975621
AGIWUR15884								Control	No	Not heritable	0.20741	0.1994	0.828308
AGIWUR15885	III	2658083	2681112	+	WBGene00002915	let-805	H19M22.2	Control	No	Not heritable	0.156719	0.67056	0.787954
AGIWUR15886								Control	No	Not heritable	0.671993	-0.04673	0.922122
AGIWUR15887	I	13384752	13387084	+	WBGene00007217	tads-1	C01A2.5	Control	Yes	RIL and IL	0.114644	0.13948	0.735559
AGIWUR15888								Control	Yes	RIL	0.502509	-0.09629	0.884423
AGIWUR15889	X	6860946	6863414	-	WBGene00016896	nep-4	C53B7.7	Control	No	Not heritable	0.761686	-0.05734	0.945271
AGIWUR15890	IV	12231310	12231631	+	WBGene00045314	Y39C12A.10	Y39C12A.10	Control	No	Not heritable	0.393788	0.13604	0.870829
AGIWUR15891	X	14881419	14882300	+	WBGene00001451	flp-8	F31F6.4	Control	No	Not heritable	0.373407	-0.16722	0.869309
AGIWUR15892	V	10401447	10402904	-	WBGene00008875	F15H10.8	F15H10.8	Control	Yes	RIL	0.392009	0.08333	0.870829
AGIWUR15893	II	6444010	6446134	+	WBGene00019425	K06A1.2	K06A1.2	Control	No	Not heritable	0.298978	-0.33337	0.860497
AGIWUR15894	V	8607800	8615841	+	WBGene00018285	smk-1	F41E6.4	Control	No	Not heritable	0.949969	-0.02297	0.989863
AGIWUR15895	V	14460624	14461132	+	WBGene00008590	F08H9.2	F08H9.2	Control	No	Not heritable	0.843795	-0.06352	0.965976
AGIWUR15896	V	19693896	19697398	-	WBGene00012834	Y43F8C.13	Y43F8C.13	Control	No	Not heritable	0.16053	0.19371	0.793568
AGIWUR15897	I	1797435	1798722	-	WBGene00022162	Y71G12B.27	Y71G12B.27	Control	No	Not heritable	0.712367	-0.14633	0.93196
AGIWUR15898	I	13292506	13297555	+	WBGene00006595	top-1	M01E5.5	Control	Yes	RIL	0.271506	0.12489	0.854096
AGIWUR15899	III	8038241	8041374	+	WBGene00001059	dpf-6	F44B9.1	Control	No	Not heritable	0.536019	-0.24655	0.890639
AGIWUR15900	II	7701948	7705276	-	WBGene00015206	B0495.7	B0495.7	Control	No	Not heritable	0.0937166	0.21628	0.694676
AGIWUR15901	III	11831008	11846465	-	WBGene00003826	ntl-3	Y56A3A.1	Control	No	Not heritable	0.472654	-0.16036	0.879787
AGIWUR15902	X	915874	918290	+	WBGene00004769	sel-12	F35H12.3	Control	No	Not heritable	0.450184	0.25673	0.878065
AGIWUR15903	II	4953589	4954503	+	WBGene00003580	ndx-3	Y38A8.1	Control	No	Not heritable	0.606671	0.09886	0.904891
AGIWUR15904	III	12942617	12949899	+	WBGene00006762	unc-25	Y37D8A.23	Control	No	Not heritable	0.320354	0.23966	0.863664
AGIWUR15905								Control	No	Not heritable	0.453976	0.23581	0.878276
AGIWUR15906								Control	No	Not heritable	0.0293174	1.10468	0.461928
AGIWUR15907								Control	No	Not heritable	0.0661856	0.24445	0.620948
AGIWUR15908	III	12226632	12232241	+	WBGene00013554	Y75B8A.19	Y75B8A.19	Control	No	Not heritable	0.441505	-0.08633	0.877251
AGIWUR15909	V	4147550	4152296	-	WBGene00021558	Y45G5AM.6	Y45G5AM.6	Control	No	Not heritable	0.619101	-0.21319	0.908517
AGIWUR15910	III	10535526	10537682	+	WBGene00001993	hpd-1	T21C12.2	Control	No	Not heritable	0.628754	-0.06053	0.910306
AGIWUR15911	I	4254380	4264699	+	WBGene00016603	met-1	C43E11.3	Control	Yes	RIL and IL	0.0581467	-0.05877	0.593141
AGIWUR15912	II	9059389	9061138	-	WBGene00011977	T24B8.3	T24B8.3	Control	No	Not heritable	0.383723	-0.25242	0.870601
AGIWUR15913	I	9530816	9532831	-	WBGene00077525	C41G7.8	C41G7.8	Control	No	Not heritable	0.932804	0.0209	0.986307
AGIWUR15914	III	6722454	6723284	+	WBGene00018132	F37A4.2	F37A4.2	Control	No	Not heritable	0.257843	0.09806	0.849056
AGIWUR15915	II	2865971	2866655	-	WBGene00022445	Y110A2AL.9	Y110A2AL.9	Control	Yes	RIL	0.000321355	1.04566	0.0405852
AGIWUR15916	III	9629246	9629917	-	WBGene00010230	rpac-19	F58A4.9	Control	No	Not heritable	0.16578	0.13592	0.800495
AGIWUR15917	X	15286579	15302963	-	WBGene00004777	ser-2	C02D4.2	Control	No	Not heritable	0.941707	-0.00781	0.987994
AGIWUR15918	IV	4934414	4936643	+	WBGene00006199	str-153	Y9C9A.7	Control	No	Not heritable	0.828454	-0.03981	0.961617
AGIWUR15919	IV	7588931	7628234	+	WBGene00018468	tag-80	F45E4.3	Control	No	Not heritable	0.267337	0.43554	0.852135
AGIWUR15920								Control	No	Not heritable	0.387634	0.18117	0.870829
AGIWUR15921	V	13716824	13720402	+	WBGene00011330	T01D3.6	T01D3.6	Control	No	Not heritable	0.688164	0.04246	0.926106
AGIWUR15922	II	5323005	5340826	+	WBGene00006923	vhp-1	F08B1.1	Control	No	Not heritable	0.355879	0.18882	0.868059
AGIWUR15923	V	2916523	2918034	+	WBGene00016280	C31B8.2	C31B8.2	Control	No	Not heritable	0.878402	0.0103	0.973371
AGIWUR15924	IV	9644245	9647934	-	WBGene00010272	amph-1	F58G6.1	Control	Yes	RIL	0.393182	0.0693	0.870829
AGIWUR15925	III	13457687	13462238	-	WBGene00012097	abcf-2	T27E9.7	Control	Yes	RIL	0.993687	-0.00166	0.998893
AGIWUR15926	I	6753219	6756348	-	WBGene00020936	hrpf-1	W02D3.11	Control	No	Not heritable	0.946866	-0.01752	0.989085
AGIWUR15927	IV	4062567	4063673	-	WBGene00020982	ilys-6	W03D2.7	Control	No	Not heritable	0.679097	-0.24583	0.924077
AGIWUR15928	III	9257259	9260222	+	WBGene00010795	M01A8.1	M01A8.1	Control	No	Not heritable	0.886536	-0.01078	0.975432
AGIWUR15929	V	142449	142799	+	WBGene00023356	W03F9.8	W03F9.8	Control	No	Not heritable	0.0241869	-0.09567	0.421804
AGIWUR15930	I	10107393	10109000	-	WBGene00013698	Y106G6D.1	Y106G6D.1	Control	No	Not heritable	0.375121	0.06345	0.870075
AGIWUR15931	V	4556055	4557114	+	WBGene00022017	Y61A9LA.5	Y61A9LA.5	Control	No	Not heritable	0.205458	0.3062	0.827965
AGIWUR15932	I	12929372	12931069	+	WBGene00012486	Y18D10A.21	Y18D10A.21	Control	No	Not heritable	0.65746	-0.16817	0.917791
AGIWUR15933	V	12194457	12205494	+	WBGene00014098	ogdh-2	ZK836.2	Control	Yes	RIL	0.990818	0.0016	0.998391
AGIWUR15934	II	13610443	13611349	-	WBGene00001772	gst-24	F37B1.1	Control	Yes	RIL and IL	4.35736e-05	0.85801	0.0134959
AGIWUR15935								Control	No	Not heritable	0.828813	-0.00948	0.96165
AGIWUR15936	IV	14862447	14869951	+	WBGene00013327	Y57G11C.38	Y57G11C.38	Control	No	Not heritable	0.807609	-0.03193	0.956047
AGIWUR15937	II	3479473	3481685	-	WBGene00021720	Y49F6B.8	Y49F6B.8	Control	No	Not heritable	0.678103	0.13711	0.924048
AGIWUR15938								Control	No	Not heritable	0.0117528	0.29339	0.305023
AGIWUR15939								Control	No	Not heritable	0.988163	0.00066	0.998023
AGIWUR15940								Control	No	Not heritable	0.86497	0.03388	0.970608
AGIWUR15941	V	19729038	19729590	+	WBGene00013817	Y116F11A.3	Y116F11A.3	Control	No	Not heritable	0.0635086	-0.15057	0.612076
AGIWUR15942	II	14795404	14798224	+	WBGene00001225	eif-3.B	Y54E2A.11	Control	No	Not heritable	0.189205	0.39563	0.817281
AGIWUR15943	III	10520676	10532705	+	WBGene00006784	unc-49	T21C12.1	Control	Yes	RIL	0.0260064	-0.18144	0.436692
AGIWUR15944	IV	14323244	14325665	-	WBGene00013453	fbxa-83	Y67A10A.4	Control	No	Not heritable	0.481304	0.13208	0.880485
AGIWUR15945	V	8082367	8082767	+	WBGene00015659	C09H5.1	C09H5.1	Control	No	Not heritable	0.685346	-0.048	0.92546
AGIWUR15946	II	8840200	8844515	-	WBGene00009781	F46C5.6	F46C5.6	Control	Yes	RIL	0.279102	0.08206	0.855091
AGIWUR15947	II	7580270	7583557	-	WBGene00018042	mks-3	F35D2.4	Control	No	Not heritable	0.969347	-0.00776	0.994921
AGIWUR15948	V	6573983	6575797	-	WBGene00001506	fut-2	EGAP9.2	Control	No	Not heritable	0.118344	-0.28306	0.740843
AGIWUR15949	IV	3794767	3796267	+	WBGene00019545	K09B3.1	K09B3.1	Control	No	Not heritable	0.293938	-0.23678	0.859287
AGIWUR15950	V	1274210	1276006	-	WBGene00022289	Y75B7B.2	Y75B7B.2	Control	No	Not heritable	0.725012	0.04897	0.935603
AGIWUR15951	I	5278803	5281526	-	WBGene00000965	dhs-1	C01G8.3	Control	No	Not heritable	0.562184	-0.04178	0.895201
AGIWUR15952	I	13543079	13545188	-	WBGene00000089	aex-6	Y87G2A.4	Control	No	Not heritable	0.500623	0.1131	0.88414
AGIWUR15953								Control	No	Not heritable	0.40445	0.092	0.872116
AGIWUR15954	IV	4271215	4271820	+	WBGene00018081	F36A4.2	F36A4.2	Control	No	Not heritable	0.745649	0.04471	0.940659
AGIWUR15955	IV	4946105	4948518	+	WBGene00006213	str-169	Y9C9A.4	Control	No	Not heritable	0.945077	0.00729	0.988776
AGIWUR15956								Control	No	Not heritable	0.314155	0.12036	0.862034
AGIWUR15957	II	11435212	11438464	-	WBGene00006915	vha-6	VW02B12L.1	Control	No	Not heritable	0.105499	0.1926	0.718541
AGIWUR15958	V	2086279	2089819	+	WBGene00018094	F36F12.3	F36F12.3	Control	No	Not heritable	0.523623	0.29733	0.888018
AGIWUR15959	II	7252259	7255735	+	WBGene00017967	ada-2	F32A5.1	Control	No	Not heritable	0.937675	-0.00715	0.987166
AGIWUR15960	IV	7953509	7955898	-	WBGene00000442	ceh-19	F20D12.6	Control	No	Not heritable	0.988329	0.00184	0.998023
AGIWUR15961	II	13855788	13872315	-	WBGene00013093	Y51H1A.2	Y51H1A.2	Control	No	Not heritable	0.48356	0.23945	0.881149
AGIWUR15962	II	5110029	5112232	+	WBGene00017277	F09C12.2	F09C12.2	Control	No	Not heritable	0.137036	0.15768	0.767719
AGIWUR15963	III	4066717	4082794	+	WBGene00006811	unc-79	E03A3.6	Control	No	Not heritable	0.32208	0.24473	0.863945
AGIWUR15964	X	8473723	8476176	-	WBGene00003613	nhr-14	T01B10.4	Control	No	Not heritable	0.645143	0.03619	0.914162
AGIWUR15965	V	4901374	4903010	+	WBGene00019235	H23N18.4	H23N18.4	Control	No	Not heritable	0.271971	-0.28959	0.854166
AGIWUR15966	V	11375742	11377990	+	WBGene00000554	cnb-1	F55C10.1	Control	No	Not heritable	0.636854	0.04094	0.912963
AGIWUR15967	V	5876370	5879942	+	WBGene00015359	C02G6.1	C02G6.1	Control	Yes	RIL	0.00866353	0.35924	0.261581
AGIWUR15968	V	16166236	16167409	+	WBGene00006160	str-108	F10A3.13	Control	No	Not heritable	0.826402	-0.03109	0.961041
AGIWUR15969	I	14791040	14794371	+	WBGene00009553	hinf-1	F39B2.1	Control	No	Not heritable	0.189294	0.31766	0.817281
AGIWUR15970	IV	1231897	1232812	+	WBGene00021120	W09G12.6	W09G12.6	Control	No	Not heritable	0.48957	0.10823	0.882325
AGIWUR15971	X	6408470	6410359	-	WBGene00003495	mup-2	T22E5.5	Control	No	Not heritable	0.693936	0.20547	0.927454
AGIWUR15972	II	13821778	13822333	+	WBGene00001885	his-11	ZK131.5	Control	Yes	RIL and IL	4.62595e-05	0.90832	0.0136723
AGIWUR15973	III	146917	147607	-	WBGene00269434	sqst-5	T17A3.13	Control	Yes	RIL	0.00199707	0.69558	0.114169
AGIWUR15974	IV	14464517	14469136	+	WBGene00010794	dld-1	LLC1.3	Control	Yes	RIL	0.287315	-0.12072	0.857381
AGIWUR15975	V	5151180	5152982	+	WBGene00005347	srh-130	F14F9.1	Control	No	Not heritable	0.807045	-0.0263	0.955891
AGIWUR15976	V	11200665	11201392	+	WBGene00010743	K10D6.3	K10D6.3	Control	No	Not heritable	0.952089	-0.01488	0.990354
AGIWUR15977	III	5908700	5914734	+	WBGene00016194	C28H8.3	C28H8.3	Control	Yes	RIL	0.973509	-0.00537	0.995366
AGIWUR15978	II	3610409	3615352	+	WBGene00018235	F40E12.2	F40E12.2	Control	No	Not heritable	0.602052	0.26153	0.903067
AGIWUR15979								Control	Yes	RIL	3.44249e-05	1.09079	0.0124297
AGIWUR15980	X	5244317	5246927	+	WBGene00021323	Y34B4A.7	Y34B4A.7	Control	No	Not heritable	0.404681	0.18242	0.872165
AGIWUR15981	V	3483091	3484781	-	WBGene00044090	srbc-33	C02A12.10	Control	No	Not heritable	0.881522	0.07948	0.974502
AGIWUR15982	III	3461703	3467687	+	WBGene00007922	pph-6	C34C12.3	Control	No	Not heritable	0.886037	0.01655	0.975288
AGIWUR15983	V	9689686	9690615	-	WBGene00004320	rbx-1	ZK287.5	Control	No	Not heritable	0.0305498	0.22043	0.468292
AGIWUR15984	X	7846190	7847460	-	WBGene00045210	C54D2.6	C54D2.6	Control	No	Not heritable	0.816926	-0.03487	0.958546
AGIWUR15985	V	12094374	12095947	+	WBGene00011099	nhr-208	R07B7.15	Control	No	Not heritable	0.999557	-0.00013	0.9998
AGIWUR15986	V	103394	104064	-	WBGene00004496	rps-27	F56E10.4	Control	No	Not heritable	0.971652	0.00902	0.995358
AGIWUR15987	V	16190785	16192262	+	WBGene00005486	srh-281	F11A5.1	Control	No	Not heritable	0.6187	-0.04669	0.908517
AGIWUR15988	II	34204	35262	+	WBGene00017743	F23F1.2	F23F1.2	Control	No	Not heritable	0.565322	0.11735	0.895415
AGIWUR15989	V	18395338	18395749	-	WBGene00050907	Y51A2B.9	Y51A2B.9	Control	No	Not heritable	0.140835	-0.33295	0.771954
AGIWUR15990								Control	No	Not heritable	0.621854	0.06185	0.909216
AGIWUR15991	X	5445163	5448085	+	WBGene00016106	C25F6.7	C25F6.7	Control	No	Not heritable	0.221729	-0.19062	0.834924
AGIWUR15992								Control	No	Not heritable	0.116854	-0.11153	0.738831
AGIWUR15993	II	1905429	1907775	+	WBGene00016717	math-22	C46F9.1	Control	Yes	RIL	1.18249e-05	1.88143	0.0100008
AGIWUR15994	V	10219455	10220470	-	WBGene00007540	C12D8.13	C12D8.13	Control	No	Not heritable	0.513953	0.0637	0.886517
AGIWUR15995	X	5970677	5977854	-	WBGene00002190	kin-2	R07E4.6	Control	No	Not heritable	0.402192	0.19044	0.871792
AGIWUR15996								Control	No	Not heritable	0.0699176	-0.09799	0.633729
AGIWUR15997	X	13908414	13909950	-	WBGene00012514	Y26E6A.3	Y26E6A.3	Control	No	Not heritable	0.507301	0.12602	0.885886
AGIWUR15998	X	13529088	13532032	+	WBGene00008940	F18H3.4	F18H3.4	Control	Yes	RIL	0.227746	0.09346	0.838054
AGIWUR15999	II	10188263	10189469	-	WBGene00000389	cdc-25.4	R05H5.2	Control	No	Not heritable	0.473996	0.13254	0.879787
AGIWUR16000	X	8754576	8761580	-	WBGene00019731	M02D8.5	M02D8.5	Control	Yes	RIL and IL	6.72279e-06	-0.76796	0.00765492
AGIWUR16001	V	17616473	17616921	-	WBGene00044208	Y6G8.6	Y6G8.6	Control	No	Not heritable	0.191162	0.3442	0.817431
AGIWUR16002	I	5284062	5291604	-	WBGene00001333	erm-1	C01G8.5	Control	No	Not heritable	0.46653	0.28014	0.879787
AGIWUR16003	III	5273800	5274787	-	WBGene00022599	ZC395.10	ZC395.10	Control	No	Not heritable	0.705383	-0.03484	0.930245
AGIWUR16004	II	375250	375835	+	WBGene00015406	C03H5.4	C03H5.4	Control	No	Not heritable	0.933754	0.01442	0.98649
AGIWUR16005								Control	No	Not heritable	0.180501	-0.33065	0.811855
AGIWUR16006	II	14919705	14953312	+	WBGene00008443	pde-3	E01F3.1	Control	No	Not heritable	0.594644	0.04656	0.900891
AGIWUR16007	V	11438770	11441618	+	WBGene00010191	dmsr-1	F57B7.1	Control	No	Not heritable	0.10224	0.20036	0.71237
AGIWUR16008								Control	No	Not heritable	0.38561	-0.18386	0.870807
AGIWUR16009								Control	No	Not heritable	0.184989	-0.26674	0.814831
AGIWUR16010								Control	No	Not heritable	0.74904	0.06701	0.941857
AGIWUR16011	II	8569927	8571100	+	WBGene00004416	rpl-5	F54C9.5	Control	No	Not heritable	0.95124	0.03991	0.990322
AGIWUR16012	X	12658476	12661062	-	WBGene00007259	C02B4.3	C02B4.3	Control	No	Not heritable	0.477117	0.02152	0.880129
AGIWUR16013	I	15017283	15023017	-	WBGene00001049	dog-1	F33H2.1	Control	Yes	RIL	0.709765	0.03881	0.931267
AGIWUR16014	II	3976246	3977969	+	WBGene00019640	dos-2	K10G6.2	Control	Yes	RIL and IL	0.000278381	-0.73419	0.0372086
AGIWUR16015								Control	No	Not heritable	0.844378	-0.02372	0.96609
AGIWUR16016	III	453785	463811	-	WBGene00044401	Y55B1BR.6	Y55B1BR.6	Control	No	Not heritable	0.635351	0.0513	0.912556
AGIWUR16017	X	8258149	8261175	-	WBGene00019782	M60.7	M60.7	Control	No	Not heritable	0.340845	0.23052	0.867251
AGIWUR16018	V	14034323	14038372	-	WBGene00011625	vps-39	T08G5.5	Control	No	Not heritable	0.735456	0.11665	0.938447
AGIWUR16019	III	7895024	7895270	+	WBGene00022799	ZK688.4	ZK688.4	Control	No	Not heritable	0.860545	0.05406	0.969601
AGIWUR16020	V	2189586	2191222	-	WBGene00021166	srbc-42	Y5H2B.4	Control	No	Not heritable	0.633333	0.10166	0.911673
AGIWUR16021	IV	8136325	8139087	+	WBGene00018356	islo-1	F42G8.5	Control	No	Not heritable	0.968625	-0.00396	0.994759
AGIWUR16022	II	5707691	5712351	+	WBGene00015942	osta-2	C18A3.4	Control	No	Not heritable	0.885151	-0.02025	0.975162
AGIWUR16023	IV	6883576	6887662	-	WBGene00020234	T05A12.3	T05A12.3	Control	No	Not heritable	0.527035	0.04433	0.888743
AGIWUR16024	III	2681451	2686463	-	WBGene00003941	pbo-1	Y71H2AL.1	Control	No	Not heritable	0.106921	0.27351	0.721957
AGIWUR16025	V	12241962	12245059	-	WBGene00011449	T04H1.2	T04H1.2	Control	No	Not heritable	0.585255	-0.09965	0.898802
AGIWUR16026	IV	10778985	10780711	-	WBGene00007384	swt-3	C06G8.1	Control	No	Not heritable	0.333314	0.14246	0.865607
AGIWUR16027	V	7413437	7413840	+	WBGene00017567	F18E3.11	F18E3.11	Control	No	Not heritable	0.990035	-0.00287	0.998353
AGIWUR16028	III	8595339	8597870	-	WBGene00015523	ztf-30	C06E1.8	Control	Yes	RIL	0.392518	-0.12094	0.870829
AGIWUR16029	V	12954002	12955229	+	WBGene00001233	eif-3.K	T16G1.11	Control	No	Not heritable	0.23438	0.13038	0.840374
AGIWUR16030	I	14759918	14760654	+	WBGene00004495	rps-26	F39B2.6	Control	No	Not heritable	0.753758	-0.17658	0.943182
AGIWUR16031	V	5311935	5312349	+	WBGene00015683	C10G8.4	C10G8.4	Control	No	Not heritable	0.331575	0.64099	0.865607
AGIWUR16032								Control	No	Not heritable	0.719646	0.0385	0.93366
AGIWUR16033	IV	10961355	10966459	-	WBGene00000171	aqp-3	Y69E1A.7	Control	No	Not heritable	0.324287	0.13222	0.864174
AGIWUR16034	X	9519022	9521486	+	WBGene00007410	C07B5.6	C07B5.6	Control	No	Not heritable	0.361919	0.34011	0.869061
AGIWUR16035								Control	No	Not heritable	0.785777	0.03132	0.951255
AGIWUR16036								Control	No	Not heritable	0.565712	0.26629	0.895415
AGIWUR16037	V	2877804	2879901	-	WBGene00006104	str-39	F37B4.12	Control	No	Not heritable	0.441302	0.05512	0.877251
AGIWUR16038	III	5587263	5589095	+	WBGene00018964	F56D2.2	F56D2.2	Control	No	Not heritable	0.530328	0.07263	0.889297
AGIWUR16039								Control	No	Not heritable	0.201542	-0.32299	0.82614
AGIWUR16040								Control	No	Not heritable	0.796896	0.08478	0.953348
AGIWUR16041	III	5169933	5172045	-	WBGene00020423	prp-19	T10F2.4	Control	No	Not heritable	0.199555	0.18593	0.824175
AGIWUR16042	III	4084003	4086636	-	WBGene00002202	kin-19	C03C10.1	Control	No	Not heritable	0.7271	-0.0536	0.935963
AGIWUR16043	III	9257259	9260222	+	WBGene00010795	M01A8.1	M01A8.1	Control	No	Not heritable	0.778365	0.02249	0.949108
AGIWUR16044	I	5190142	5195243	+	WBGene00018908	fncm-1	F56A3.1	Control	Yes	RIL	0.404422	-0.07348	0.872102
AGIWUR16045	II	691881	693456	+	WBGene00020173	T02H6.3	T02H6.3	Control	No	Not heritable	0.954915	0.02166	0.991305
AGIWUR16046	X	7112889	7114863	+	WBGene00016464	C36B7.1	C36B7.1	Control	No	Not heritable	0.288058	0.32738	0.857381
AGIWUR16047	X	10258733	10260135	-	WBGene00007861	C32A9.1	C32A9.1	Control	No	Not heritable	0.379663	0.12103	0.870258
AGIWUR16048	X	13402083	13406415	+	WBGene00008515	F02C12.1	F02C12.1	Control	No	Not heritable	0.489094	-0.11754	0.882325
AGIWUR16049	X	12662478	12663627	-	WBGene00045386	C02B4.4	C02B4.4	Control	No	Not heritable	0.0770937	-0.62582	0.651382
AGIWUR16050	IV	11188891	11189613	-	WBGene00011127	fbxb-79	R07H5.7	Control	No	Not heritable	0.347848	0.32721	0.868059
AGIWUR16051	X	16332440	16346027	+	WBGene00006384	taf-3	C11G6.1	Control	No	Not heritable	0.928944	-0.01823	0.985544
AGIWUR16052	X	5021215	5024258	+	WBGene00022612	ZC449.2	ZC449.2	Control	No	Not heritable	0.154539	-0.25682	0.786436
AGIWUR16053	I	13033483	13045555	+	WBGene00012274	W05B5.1	W05B5.1	Control	No	Not heritable	0.805218	-0.05361	0.955405
AGIWUR16054	V	6956537	6966422	+	WBGene00003165	mec-1	T07H8.4	Control	No	Not heritable	0.0608807	-0.19097	0.603601
AGIWUR16055	V	12724562	12725993	-	WBGene00045336	R11D1.12	R11D1.12	Control	No	Not heritable	0.178888	-0.26065	0.80982
AGIWUR16056	II	9407769	9409017	+	WBGene00013086	arrd-2	Y51B9A.4	Control	No	Not heritable	0.412262	0.09026	0.873291
AGIWUR16057	X	14852552	14853762	-	WBGene00007771	C27C12.1	C27C12.1	Control	Yes	RIL and IL	0.940221	0.00349	0.987884
AGIWUR16058	II	11306399	11311940	+	WBGene00011995	rsf-1	T24F1.3	Control	No	Not heritable	0.753701	0.03128	0.943182
AGIWUR16059	X	944826	948883	-	WBGene00004893	sms-2	F53H8.4	Control	No	Not heritable	0.906191	0.02012	0.97992
AGIWUR16060	IV	11924685	11925397	-	WBGene00044009	ZK822.6	ZK822.6	Control	No	Not heritable	0.406758	0.13525	0.872693
AGIWUR16061	I	14984178	14987658	+	WBGene00006399	tag-4	ZK337.4	Control	No	Not heritable	0.118435	0.20613	0.740927
AGIWUR16062	II	6371295	6374544	+	WBGene00003009	lin-23	K10B2.1	Control	No	Not heritable	0.419591	0.25469	0.874108
AGIWUR16063	III	11427135	11428414	+	WBGene00012942	Y47D3B.6	Y47D3B.6	Control	No	Not heritable	0.139068	0.17777	0.769771
AGIWUR16064								Control	Yes	RIL	0.347449	0.24352	0.868059
AGIWUR16065	X	17035206	17042985	-	WBGene00018033	F35B3.7	F35B3.7	Control	No	Not heritable	0.619427	0.09092	0.908563
AGIWUR16066	III	9691030	9694572	-	WBGene00007403	set-3	C07A9.7	Control	No	Not heritable	0.297473	0.21129	0.860251
AGIWUR16067	I	379071	381902	-	WBGene00004143	pqn-59	R119.4	Control	No	Not heritable	0.960586	-0.01647	0.992771
AGIWUR16068	II	6010844	6011321	+	WBGene00002103	ins-20	ZK84.7	Control	No	Not heritable	0.931308	0.01807	0.985943
AGIWUR16069	III	4015769	4017643	-	WBGene00006537	tbb-2	C36E8.5	Control	No	Not heritable	0.427615	0.09318	0.875914
AGIWUR16070	IV	6519926	6522242	+	WBGene00015311	C01G5.9	C01G5.9	Control	Yes	RIL	0.262319	0.11663	0.849671
AGIWUR16071	X	720330	725957	-	WBGene00004829	sli-1	M02A10.3	Control	No	Not heritable	0.0956828	0.56067	0.699345
AGIWUR16072	X	8941139	8950978	-	WBGene00017039	trk-1	D1073.1	Control	No	Not heritable	0.682089	-0.1103	0.924957
AGIWUR16073	III	9491640	9497044	+	WBGene00007184	ctr-9	B0464.2	Control	No	Not heritable	0.922068	-0.01337	0.983612
AGIWUR16074	IV	4747901	4749113	-	WBGene00017121	cyc-2.1	E04A4.7	Control	No	Not heritable	0.988256	-0.00301	0.998023
AGIWUR16075								Control	No	Not heritable	0.52241	0.15775	0.88768
AGIWUR16076	I	1156579	1157474	+	WBGene00004429	rpl-17	Y48G8AL.8	Control	No	Not heritable	0.982017	0.0029	0.996806
AGIWUR16077	I	1018835	1019229	+	WBGene00021335	spp-23	Y34D9A.11	Control	No	Not heritable	0.231227	-0.18508	0.839627
AGIWUR16078	V	13784095	13787712	-	WBGene00009974	F53C11.4	F53C11.4	Control	No	Not heritable	0.377719	0.1167	0.870258
AGIWUR16079	V	16494730	16495227	-	WBGene00012519	Y32B12A.4	Y32B12A.4	Control	No	Not heritable	0.0469963	-0.48081	0.550129
AGIWUR16080	V	10459188	10463364	-	WBGene00009060	F22E12.3	F22E12.3	Control	No	Not heritable	0.20655	-0.34046	0.828308
AGIWUR16081	V	3018361	3021406	-	WBGene00077758	irld-12	K12D9.14	Control	No	Not heritable	0.583766	-0.0566	0.89831
AGIWUR16082	IV	8644732	8645345	+	WBGene00016767	C49C8.3	C49C8.3	Control	No	Not heritable	0.862418	-0.02282	0.969857
AGIWUR16083	III	4578855	4581696	+	WBGene00009441	wdr-48	F35G12.4	Control	No	Not heritable	0.786396	-0.05513	0.951255
AGIWUR16084	II	3919794	3927982	-	WBGene00018756	F53C3.13	F53C3.13	Control	No	Not heritable	0.498541	0.08721	0.88414
AGIWUR16085	II	7228784	7230616	+	WBGene00017970	F32A5.4	F32A5.4	Control	No	Not heritable	0.910124	-0.04161	0.980544
AGIWUR16086	IV	12743039	12744813	-	WBGene00007987	C36H8.1	C36H8.1	Control	No	Not heritable	0.757018	-0.12392	0.943857
AGIWUR16087	I	12486872	12490931	+	WBGene00004190	pars-2	T27F6.5	Control	No	Not heritable	0.530059	0.11264	0.889297
AGIWUR16088	I	629492	636350	-	WBGene00022029	Y65B4A.6	Y65B4A.6	Control	No	Not heritable	0.740513	-0.05069	0.939054
AGIWUR16089	IV	5725600	5729727	+	WBGene00019263	H35B03.1	H35B03.1	Control	No	Not heritable	0.144956	0.10166	0.775921
AGIWUR16090								Control	No	Not heritable	0.0567493	-0.89807	0.589389
AGIWUR16091								Control	No	Not heritable	0.393595	0.07435	0.870829
AGIWUR16092	III	8844494	8845214	-	WBGene00018419	F44E2.6	F44E2.6	Control	No	Not heritable	0.299379	0.14027	0.860497
AGIWUR16093	X	9780375	9789275	-	WBGene00009482	F36G3.1	F36G3.1	Control	No	Not heritable	0.255348	0.14408	0.848965
AGIWUR16094	I	9483810	9486540	+	WBGene00009263	F30A10.4	F30A10.4	Control	No	Not heritable	0.622725	-0.09852	0.909431
AGIWUR16095								Control	Yes	RIL	0.569312	-0.04393	0.895858
AGIWUR16096	II	9611873	9613403	+	WBGene00011789	T15H9.4	T15H9.4	Control	No	Not heritable	0.455651	0.22501	0.878276
AGIWUR16097	IV	8984866	8986774	+	WBGene00008275	nstp-1	C53B4.6	Control	No	Not heritable	0.762308	0.03872	0.94547
AGIWUR16098	X	9268626	9270855	-	WBGene00015181	B0416.5	B0416.5	Control	No	Not heritable	0.156404	0.20842	0.787919
AGIWUR16099	II	6055039	6056388	-	WBGene00020027	R12C12.7	R12C12.7	Control	Yes	RIL and IL	0.000144363	0.86296	0.0257012
AGIWUR16100								Control	No	Not heritable	0.945811	0.01331	0.988829
AGIWUR16101	III	152572	153418	-	WBGene00020545	adbp-2	T17A3.9	Control	No	Not heritable	0.401624	0.27599	0.871792
AGIWUR16102	V	8990244	8991664	+	WBGene00019113	F59E11.7	F59E11.7	Control	No	Not heritable	0.987011	-0.00505	0.997971
AGIWUR16103								Control	No	Not heritable	0.821447	0.04196	0.959216
AGIWUR16104	II	11875145	11880588	+	WBGene00010785	top-2	K12D12.1	Control	No	Not heritable	0.842819	-0.06166	0.965798
AGIWUR16105	IV	6588184	6590307	-	WBGene00002274	lec-11	F38A5.3	Control	No	Not heritable	0.0561707	0.59544	0.587564
AGIWUR16106	III	11388606	11393261	-	WBGene00003759	nlp-21	Y47D3B.2	Control	No	Not heritable	0.524932	-0.16622	0.888467
AGIWUR16107	IV	13649836	13650338	-	WBGene00045069	C08F11.17	C08F11.17	Control	No	Not heritable	0.773919	-0.01644	0.948406
AGIWUR16108	V	14067819	14071215	+	WBGene00045355	D1086.17	D1086.17	Control	No	Not heritable	0.427629	-0.3529	0.875914
AGIWUR16109								Control	No	Not heritable	0.81793	-0.08698	0.958911
AGIWUR16110	II	9713737	9716467	-	WBGene00006940	wee-1.3	Y53C12A.1	Control	No	Not heritable	0.460688	-0.14263	0.878517
AGIWUR16111	II	7070183	7072415	-	WBGene00002238	kars-1	T02G5.9	Control	No	Not heritable	0.963045	0.02195	0.993088
AGIWUR16112	III	6816643	6816880	-	WBGene00043297	F28F5.4	F28F5.4	Control	No	Not heritable	0.354535	-0.10711	0.868059
AGIWUR16113	X	3408664	3411683	-	WBGene00006810	unc-78	C04F6.4	Control	No	Not heritable	0.340824	0.13129	0.867251
AGIWUR16114								Control	No	Not heritable	0.666734	0.1222	0.920604
AGIWUR16115	I	14027236	14027588	+	WBGene00002110	ins-27	ZC334.11	Control	No	Not heritable	0.53498	0.08634	0.890568
AGIWUR16116	V	15593462	15593799	-	WBGene00007164	fbxa-139	B0391.9	Control	No	Not heritable	0.633855	0.0781	0.911894
AGIWUR16117	IV	3878547	3881187	-	WBGene00018148	F37C4.8	F37C4.8	Control	No	Not heritable	0.863389	-0.0316	0.969951
AGIWUR16118	III	8898622	8899530	-	WBGene00014987	ZK637.6	ZK637.6	Control	No	Not heritable	0.276825	-0.37445	0.855091
AGIWUR16119	II	9258913	9261994	-	WBGene00000170	aqp-2	C01G6.1	Control	No	Not heritable	0.926382	0.02847	0.985045
AGIWUR16120	I	10432815	10435882	-	WBGene00003902	pab-1	Y106G6H.2	Control	No	Not heritable	0.597235	-0.0877	0.901454
AGIWUR16121	I	8808775	8813298	+	WBGene00009455	phip-1	F36A2.8	Control	No	Not heritable	0.99894	0.00017	0.999657
AGIWUR16122	X	10306595	10306951	+	WBGene00009624	cnc-8	F41E7.8	Control	No	Not heritable	0.527115	0.09334	0.888752
AGIWUR16123	V	9536771	9537769	+	WBGene00008232	C50F4.4	C50F4.4	Control	No	Not heritable	0.1719	0.13524	0.807113
AGIWUR16124	IV	12361542	12371852	+	WBGene00000376	ccr-4	ZC518.3	Control	No	Not heritable	0.425392	0.06629	0.875345
AGIWUR16125	V	12418592	12419428	+	WBGene00008298	C54D10.3	C54D10.3	Control	No	Not heritable	0.397239	-0.12859	0.871208
AGIWUR16126	I	6915049	6916609	+	WBGene00016741	C48B6.3	C48B6.3	Control	No	Not heritable	0.340942	0.13126	0.867251
AGIWUR16127	X	12150080	12151474	+	WBGene00044144	M153.4	M153.4	Control	Yes	RIL	0.92212	-0.01032	0.983612
AGIWUR16128	X	13328252	13331248	+	WBGene00004801	sir-2.2	F46G10.7	Control	No	Not heritable	0.394727	-0.08846	0.870829
AGIWUR16129	V	17322615	17324518	+	WBGene00009296	F31E9.3	F31E9.3	Control	No	Not heritable	0.581163	-0.0398	0.897964
AGIWUR16130	I	10488648	10489569	+	WBGene00009510	F37D6.4	F37D6.4	Control	No	Not heritable	0.439979	0.37676	0.877251
AGIWUR16131	X	3480251	3483649	+	WBGene00006952	wrt-6	ZK377.1	Control	No	Not heritable	0.587248	-0.17264	0.898839
AGIWUR16132	IV	5839387	5844004	+	WBGene00015539	C06E7.2	C06E7.2	Control	Yes	RIL	0.256114	0.10696	0.849056
AGIWUR16133	V	5914097	5917891	-	WBGene00015425	C04E6.11	C04E6.11	Control	No	Not heritable	0.302784	0.11838	0.860952
AGIWUR16134	II	9292017	9294050	+	WBGene00007228	acs-7	C01G6.7	Control	Yes	RIL and IL	0.360563	0.04542	0.86842
AGIWUR16135	IV	16348409	16348751	-	WBGene00045028	C35D6.11	C35D6.11	Control	No	Not heritable	0.784681	0.02778	0.950759
AGIWUR16136	X	13792305	13793625	-	WBGene00014216	ZK1086.2	ZK1086.2	Control	No	Not heritable	0.830905	-0.04678	0.962313
AGIWUR16137	III	8689850	8693473	+	WBGene00015126	B0303.4	B0303.4	Control	Yes	RIL	0.0295132	0.11017	0.463401
AGIWUR16138								Control	No	Not heritable	0.0973485	-0.26384	0.703661
AGIWUR16139	IV	1597316	1601620	+	WBGene00000416	ced-2	Y41D4B.13	Control	No	Not heritable	0.183232	0.13531	0.813676
AGIWUR16140	I	6300493	6302298	+	WBGene00005274	srh-51	C10G11.3	Control	No	Not heritable	0.791544	0.01767	0.952259
AGIWUR16141	V	12505244	12506260	-	WBGene00012145	nlp-46	T28H10.4	Control	Yes	RIL	0.00651527	-0.58371	0.226457
AGIWUR16142								Control	No	Not heritable	0.320394	-0.22829	0.863664
AGIWUR16143	I	14198612	14199099	-	WBGene00014104	ZK849.6	ZK849.6	Control	No	Not heritable	0.897693	-0.05606	0.978204
AGIWUR16144								Control	No	Not heritable	0.615165	0.07768	0.907339
AGIWUR16145	X	6924804	6928704	-	WBGene00017447	F14B8.5	F14B8.5	Control	Yes	RIL	0.546308	0.04732	0.892129
AGIWUR16146	I	6736680	6741175	+	WBGene00020932	dhod-1	W02D3.2	Control	No	Not heritable	0.298683	0.11081	0.860497
AGIWUR16147	V	10702549	10704906	+	WBGene00004083	pph-1	C05A2.1	Control	No	Not heritable	0.0466677	0.27578	0.549078
AGIWUR16148	II	556485	564215	+	WBGene00015644	C09E8.1	C09E8.1	Control	No	Not heritable	0.679363	0.03132	0.924077
AGIWUR16149	V	5575410	5581713	-	WBGene00002215	klc-2	C18C4.10	Control	No	Not heritable	0.594816	0.05312	0.901055
AGIWUR16150	III	6057055	6058444	+	WBGene00018253	F40H6.1	F40H6.1	Control	No	Not heritable	0.152841	-0.52601	0.785615
AGIWUR16151	III	7917987	7924917	-	WBGene00016203	tag-250	C29E4.5	Control	No	Not heritable	0.224046	0.22291	0.836145
AGIWUR16152								Control	No	Not heritable	0.0922863	0.32421	0.691595
AGIWUR16153	V	12745201	12747463	-	WBGene00007606	C15C8.4	C15C8.4	Control	No	Not heritable	0.56506	0.10194	0.895415
AGIWUR16154	I	5520389	5529763	+	WBGene00019074	cpd-1	F59A3.1	Control	Yes	RIL and IL	0.056518	0.10321	0.588776
AGIWUR16155	III	842935	843802	+	WBGene00001392	far-8	K02F3.3	Control	No	Not heritable	0.182399	0.274	0.813034
AGIWUR16156	III	12755348	12756613	+	WBGene00005757	srw-10	ZC482.6	Control	No	Not heritable	0.107963	-0.23307	0.724161
AGIWUR16157	II	4557787	4559573	+	WBGene00019746	M03A1.3	M03A1.3	Control	No	Not heritable	0.906494	0.01945	0.97992
AGIWUR16158								Control	No	Not heritable	0.507536	0.69852	0.885886
AGIWUR16159	I	13210585	13211352	-	WBGene00044713	ZK1225.9	ZK1225.9	Control	No	Not heritable	0.411329	-0.05233	0.872941
AGIWUR16160								Control	No	Not heritable	0.121714	0.15482	0.745965
AGIWUR16161								Control	No	Not heritable	0.332702	-0.29424	0.865607
AGIWUR16162								Control	No	Not heritable	0.799741	-0.03659	0.953928
AGIWUR16163	III	9735265	9736057	-	WBGene00000932	dao-6	T05G5.12	Control	No	Not heritable	0.763182	0.09754	0.945739
AGIWUR16164	X	13542574	13544599	+	WBGene00000282	cah-4	R01E6.3	Control	No	Not heritable	0.987598	0.00473	0.997993
AGIWUR16165	V	15449631	15451521	-	WBGene00005780	srw-33	T26H5.5	Control	No	Not heritable	0.342527	-0.064	0.867664
AGIWUR16166	III	4193809	4195358	+	WBGene00006959	xbp-1	R74.3	Control	No	Not heritable	0.574067	0.12357	0.896063
AGIWUR16167								Control	No	Not heritable	0.219897	0.37557	0.833422
AGIWUR16168	X	4472244	4488851	-	WBGene00003561	ncr-1	F02E8.6	Control	No	Not heritable	0.528355	-0.20448	0.888803
AGIWUR16169	X	2255852	2258101	-	WBGene00000797	crn-4	AH9.2	Control	No	Not heritable	0.274215	0.39631	0.854313
AGIWUR16170	X	11968034	12021212	+	WBGene00012158	ucr-2.1	VW06B3R.1	Control	No	Not heritable	0.913433	0.06693	0.981497
AGIWUR16171	V	12114993	12117443	+	WBGene00007549	spin-1	C13C4.5	Control	No	Not heritable	0.124742	0.25181	0.749402
AGIWUR16172	IV	126731	127640	+	WBGene00017926	F29C4.2	F29C4.2	Control	No	Not heritable	0.480393	0.08804	0.880309
AGIWUR16173								Control	No	Not heritable	0.607978	0.13065	0.905056
AGIWUR16174								Control	No	Not heritable	0.397576	0.0925	0.871208
AGIWUR16175								Control	No	Not heritable	0.946785	-0.01033	0.989072
AGIWUR16176	I	8732219	8733436	+	WBGene00007973	C36B1.6	C36B1.6	Control	No	Not heritable	0.114241	0.25453	0.734828
AGIWUR16177	III	725022	726155	+	WBGene00016028	flp-24	C24A1.1	Control	Yes	RIL	0.274007	0.05476	0.854313
AGIWUR16178	I	5272846	5274339	-	WBGene00015312	C01G8.1	C01G8.1	Control	No	Not heritable	0.880878	0.04003	0.974324
AGIWUR16179	V	13346278	13356101	+	WBGene00006693	twk-43	F32H5.7	Control	No	Not heritable	0.596502	0.29286	0.901454
AGIWUR16180	I	2327989	2330162	+	WBGene00021477	srbc-64	Y39G10AR.22	Control	No	Not heritable	0.0974864	0.14644	0.703794
AGIWUR16181	II	179261	192078	+	WBGene00044641	T01D1.8	T01D1.8	Control	No	Not heritable	0.163139	-0.16955	0.796704
AGIWUR16182	X	11096158	11096935	-	WBGene00012218	W02H3.2	W02H3.2	Control	No	Not heritable	0.456509	0.13302	0.878276
AGIWUR16183	V	5712818	5714756	+	WBGene00017765	gcst-1	F25B4.1	Control	No	Not heritable	0.884976	-0.01531	0.975145
AGIWUR16184	X	2489044	2494339	+	WBGene00001844	hid-1	K02E10.2	Control	No	Not heritable	0.295077	0.14069	0.859325
AGIWUR16185	IV	10493071	10501599	-	WBGene00006527	tax-6	C02F4.2	Control	No	Not heritable	0.761893	0.07714	0.945271
AGIWUR16186								Control	No	Not heritable	0.689472	-0.04066	0.926343
AGIWUR16187	V	14163260	14166730	-	WBGene00011362	T02B5.1	T02B5.1	Control	No	Not heritable	0.0865555	-0.93155	0.675883
AGIWUR16188	II	1927879	1928734	+	WBGene00018658	bath-22	F52C6.1	Control	Yes	RIL	0.000496812	1.47918	0.0513556
AGIWUR16189	III	5158873	5159605	-	WBGene00044604	T10F2.5	T10F2.5	Control	No	Not heritable	0.645273	0.05806	0.914162
AGIWUR16190	V	5606555	5609368	+	WBGene00016988	CD4.1	CD4.1	Control	No	Not heritable	0.830021	-0.03743	0.962008
AGIWUR16191	V	6465065	6487880	+	WBGene00006815	unc-83	W01A11.3	Control	No	Not heritable	0.63697	0.06414	0.913001
AGIWUR16192	IV	13934445	13964001	+	WBGene00045063	Y37A1A.4	Y37A1A.4	Control	No	Not heritable	0.862759	0.02743	0.969947
AGIWUR16193	II	9593037	9595128	+	WBGene00004050	parp-2	E02H1.4	Control	No	Not heritable	0.329844	0.15923	0.865456
AGIWUR16194	V	3503130	3506352	-	WBGene00015577	ugt-64	C07G3.9	Control	No	Not heritable	0.301226	-0.13998	0.860497
AGIWUR16195	III	1789084	1806859	+	WBGene00006513	rimb-1	Y39A3CL.2	Control	No	Not heritable	0.144242	0.4036	0.775568
AGIWUR16196	I	4597914	4602666	-	WBGene00017004	nrd-1	D1007.7	Control	Yes	RIL	0.00641268	0.51773	0.224618
AGIWUR16197	III	8845856	8848486	-	WBGene00018420	F44E2.7	F44E2.7	Control	Yes	RIL	0.0193323	0.15281	0.380889
AGIWUR16198	II	7860574	7863563	+	WBGene00002994	lin-5	T09A5.10	Control	Yes	RIL	0.00207031	0.42118	0.11667
AGIWUR16199	V	5778818	5780947	-	WBGene00018427	F44E7.5	F44E7.5	Control	No	Not heritable	0.479549	0.06944	0.880129
AGIWUR16200	III	1336707	1340333	-	WBGene00022325	fbxa-5	Y82E9BL.8	Control	No	Not heritable	0.779023	-0.07456	0.94916
AGIWUR16201	V	18318595	18319744	+	WBGene00007182	fbxb-119	B0462.3	Control	No	Not heritable	0.271692	-0.05811	0.854096
AGIWUR16202								Control	Yes	RIL	0.397302	0.21609	0.871208
AGIWUR16203	II	11972310	11973732	-	WBGene00012457	acbp-6	Y17G7B.1	Control	No	Not heritable	0.960004	-0.00629	0.992578
AGIWUR16204	I	9512428	9514755	+	WBGene00002226	klp-16	C41G7.2	Control	No	Not heritable	0.670744	0.04846	0.922116
AGIWUR16205	II	4775295	4781347	-	WBGene00017842	nep-12	F26G1.6	Control	No	Not heritable	0.0349986	-0.22077	0.496747
AGIWUR16206								Control	No	Not heritable	0.489069	0.1781	0.882325
AGIWUR16207	III	7949975	7951915	-	WBGene00002879	let-754	C29E4.8	Control	No	Not heritable	0.455193	0.08793	0.878276
AGIWUR16208	III	2572031	2575723	-	WBGene00021854	Y54F10AR.1	Y54F10AR.1	Control	No	Not heritable	0.567771	-0.10902	0.895675
AGIWUR16209	III	10104841	10106490	-	WBGene00011816	srt-55	T16H12.8	Control	No	Not heritable	0.116121	0.10983	0.737226
AGIWUR16210	I	996045	1005066	+	WBGene00016932	C54G6.3	C54G6.3	Control	Yes	RIL	0.0183627	-0.53949	0.374374
AGIWUR16211	X	4591281	4592404	-	WBGene00001455	flp-12	C05E11.8	Control	Yes	RIL and IL	0.00882335	-0.47726	0.263883
AGIWUR16212	V	18043571	18052323	+	WBGene00013344	ebp-1	Y59A8B.7	Control	No	Not heritable	0.866762	-0.04704	0.971069
AGIWUR16213	X	1417304	1417477	+	WBGene00017612	F19G12.4	F19G12.4	Control	No	Not heritable	0.291681	0.08513	0.858322
AGIWUR16214								Control	No	Not heritable	0.431237	0.0986	0.876598
AGIWUR16215	III	11915891	11917876	+	WBGene00003802	npp-16	Y56A3A.17	Control	Yes	RIL	0.0255924	0.17302	0.433117
AGIWUR16216	III	10335172	10337536	+	WBGene00000423	ced-9	T07C4.8	Control	No	Not heritable	0.702682	-0.08117	0.929234
AGIWUR16217	V	12165212	12166662	+	WBGene00012147	VC27A7L.1	VC27A7L.1	Control	No	Not heritable	0.243546	0.11902	0.843316
AGIWUR16218	IV	5262786	5264433	-	WBGene00018127	F36H12.14	F36H12.14	Control	No	Not heritable	0.550925	0.0425	0.893207
AGIWUR16219	I	11234302	11235176	-	WBGene00013179	clec-100	Y53H1A.3	Control	No	Not heritable	0.989721	0.00116	0.998331
AGIWUR16220								Control	No	Not heritable	0.228079	0.35374	0.838525
AGIWUR16221	I	6317701	6320365	+	WBGene00017816	hrpk-1	F26B1.2	Control	No	Not heritable	0.657056	0.14876	0.917605
AGIWUR16222	IV	10151949	10155636	+	WBGene00011775	T14G10.5	T14G10.5	Control	Yes	RIL	0.996394	-0.00029	0.999197
AGIWUR16223	IV	1567921	1595824	-	WBGene00003794	npp-8	Y41D4B.19	Control	No	Not heritable	0.467078	0.17395	0.879787
AGIWUR16224	X	2820431	2822433	+	WBGene00006632	tsp-6	C14A11.1	Control	Yes	RIL and IL	0.0105681	-0.1679	0.290008
AGIWUR16225	III	2608017	2618856	+	WBGene00022195	Y71H2B.5	Y71H2B.5	Control	No	Not heritable	0.979047	0.00438	0.996343
AGIWUR16226	X	14454689	14455519	-	WBGene00044156	Y66C5A.1	Y66C5A.1	Control	No	Not heritable	0.234727	0.35802	0.840374
AGIWUR16227	X	13139847	13140886	+	WBGene00045245	ttr-34	F09A5.9	Control	No	Not heritable	0.681431	0.16872	0.924609
AGIWUR16228								Control	No	Not heritable	0.657964	-0.16555	0.917987
AGIWUR16229	I	10921416	10923484	+	WBGene00018626	F49D11.2	F49D11.2	Control	No	Not heritable	0.574489	-0.16181	0.896104
AGIWUR16230	V	15164743	15166318	-	WBGene00014836	T09F5.12	T09F5.12	Control	No	Not heritable	0.0392523	-0.54063	0.521197
AGIWUR16231	I	6847511	6849923	+	WBGene00019247	syp-4	H27M09.3	Control	No	Not heritable	0.842638	0.05224	0.965791
AGIWUR16232	II	7400544	7402724	-	WBGene00003526	nas-7	C07D10.4	Control	No	Not heritable	0.369341	-0.24857	0.869155
AGIWUR16233	V	9371620	9373613	-	WBGene00017093	E02C12.8	E02C12.8	Control	No	Not heritable	0.0285769	0.55048	0.457595
AGIWUR16234	X	9312648	9314488	-	WBGene00044788	ttr-38	F35G8.2	Control	No	Not heritable	0.929368	-0.02878	0.985587
AGIWUR16235	II	10346981	10350007	-	WBGene00007412	stip-1	C07E3.1	Control	Yes	RIL	0.789406	0.02558	0.951817
AGIWUR16236								Control	No	Not heritable	0.0357843	0.33609	0.50077
AGIWUR16237	I	7224656	7227767	+	WBGene00007256	swsn-9	C01H6.7	Control	No	Not heritable	0.0339112	0.12191	0.489612
AGIWUR16238	V	899310	903665	-	WBGene00001480	fmo-5	H24K24.5	Control	No	Not heritable	0.328276	0.31437	0.864414
AGIWUR16239	II	9178514	9188480	-	WBGene00006367	sym-2	ZK1067.6	Control	No	Not heritable	0.0307048	0.40421	0.469555
AGIWUR16240	I	9665194	9668664	+	WBGene00000466	cel-1	C03D6.3	Control	Yes	RIL	0.360113	0.06698	0.868233
AGIWUR16241	V	3968134	3970514	-	WBGene00015044	cyp-34A9	B0213.15	Control	Yes	RIL	0.000811784	-0.6907	0.0678538
AGIWUR16242	I	7122614	7128423	-	WBGene00006753	unc-14	K10D3.2	Control	No	Not heritable	0.638029	-0.08989	0.913241
AGIWUR16243								Control	No	Not heritable	0.814627	-0.02114	0.95825
AGIWUR16244	V	19519925	19533110	-	WBGene00012813	Y43F8B.2	Y43F8B.2	Control	No	Not heritable	0.373016	-0.26606	0.869309
AGIWUR16245	II	2170325	2173219	-	WBGene00016338	srb-14	C33C12.6	Control	No	Not heritable	0.303442	0.26388	0.861021
AGIWUR16246	IV	4235614	4236710	+	WBGene00001074	dpy-13	F30B5.1	Control	No	Not heritable	0.501043	-0.21144	0.88414
AGIWUR16247	IV	13206783	13207278	-	WBGene00044909	C48D1.7	C48D1.7	Control	No	Not heritable	0.43191	0.26718	0.876598
AGIWUR16248	III	13764030	13768092	-	WBGene00010665	K08E3.5	K08E3.5	Control	No	Not heritable	0.756618	-0.07379	0.943857
AGIWUR16249	III	8234526	8235543	-	WBGene00044445	C02F5.14	C02F5.14	Control	No	Not heritable	0.386472	-0.13999	0.870829
AGIWUR16250	X	16803368	16807125	-	WBGene00003168	mec-4	T01C8.7	Control	No	Not heritable	0.988829	-0.00181	0.998144
AGIWUR16251	III	8181881	8189372	+	WBGene00016800	C50C3.2	C50C3.2	Control	No	Not heritable	0.993134	0.00234	0.998811
AGIWUR16252	IV	7082220	7083716	-	WBGene00021544	Y43B11AR.3	Y43B11AR.3	Control	No	Not heritable	0.953204	-0.00675	0.990598
AGIWUR16253								Control	No	Not heritable	0.965528	-0.01163	0.99389
AGIWUR16254	III	8844494	8845214	-	WBGene00018419	F44E2.6	F44E2.6	Control	No	Not heritable	0.372188	0.12672	0.869155
AGIWUR16255	I	3603343	3604537	+	WBGene00044436	Y47G6A.31	Y47G6A.31	Control	No	Not heritable	0.448997	0.22289	0.878065
AGIWUR16256	IV	10269883	10272691	+	WBGene00012782	Y43C5A.2	Y43C5A.2	Control	No	Not heritable	0.666974	-0.06613	0.920604
AGIWUR16257								Control	No	Not heritable	0.490633	0.17981	0.882325
AGIWUR16258	IV	5356538	5364306	-	WBGene00018319	hda-6	F41H10.6	Control	No	Not heritable	0.800212	0.079	0.954082
AGIWUR16259	V	6695147	6697652	-	WBGene00020947	W02F12.2	W02F12.2	Control	No	Not heritable	0.237703	0.20445	0.841395
AGIWUR16260	II	2460866	2472862	-	WBGene00006647	tsr-1	F53G2.6	Control	No	Not heritable	0.507483	0.21211	0.885886
AGIWUR16261	IV	3336927	3338867	-	WBGene00001999	hrp-1	F42A6.7	Control	No	Not heritable	0.984721	-0.0115	0.99732
AGIWUR16262	X	8980976	8985063	+	WBGene00016747	nmur-1	C48C5.1	Control	No	Not heritable	0.0818729	0.20028	0.6629
AGIWUR16263	X	481378	486504	+	WBGene00000484	che-2	F38G1.1	Control	No	Not heritable	0.694772	0.07043	0.927676
AGIWUR16264	I	12878595	12902806	+	WBGene00003905	pad-1	Y18D10A.13	Control	No	Not heritable	0.670817	0.18017	0.922116
AGIWUR16265	V	13180330	13181534	+	WBGene00011648	cni-1	T09E8.3	Control	No	Not heritable	0.306595	0.18731	0.861561
AGIWUR16266	X	980776	983030	+	WBGene00016641	C44C1.1	C44C1.1	Control	No	Not heritable	0.293026	0.16324	0.858979
AGIWUR16267	III	854219	856535	+	WBGene00006430	tag-51	K02F3.1	Control	No	Not heritable	0.829553	-0.03775	0.961783
AGIWUR16268	X	5875898	5881716	+	WBGene00018641	F49E10.4	F49E10.4	Control	No	Not heritable	0.412534	-0.28253	0.873295
AGIWUR16269	III	8792847	8806305	+	WBGene00006975	zfp-1	F54F2.2	Control	No	Not heritable	0.109884	-0.17054	0.727065
AGIWUR16270	I	4409689	4426137	+	WBGene00015704	tiam-1	C11D9.1	Control	No	Not heritable	0.791855	0.02705	0.952312
AGIWUR16271	II	8487571	8509055	-	WBGene00011755	T13H5.1	T13H5.1	Control	No	Not heritable	0.864565	-0.02822	0.97056
AGIWUR16272	III	5443167	5446506	+	WBGene00018612	disl-2	F48E8.6	Control	No	Not heritable	0.196607	0.17198	0.822109
AGIWUR16273	IV	10464588	10467240	+	WBGene00008485	ugt-43	F01D4.1	Control	No	Not heritable	0.499814	-0.06108	0.88414
AGIWUR16274	II	11237447	11239092	-	WBGene00004465	rpn-9	T06D8.8	Control	No	Not heritable	0.702099	0.03728	0.928998
AGIWUR16275	MtDNA	5678	6449	+	WBGene00010962	ctc-3	MTCE.23	Control	No	Not heritable	0.685077	-0.0249	0.92546
AGIWUR16276	V	11487152	11488275	+	WBGene00011712	T11F9.10	T11F9.10	Control	No	Not heritable	0.851838	0.01925	0.967898
AGIWUR16277	I	10422958	10429026	-	WBGene00009114	F25D7.5	F25D7.5	Control	No	Not heritable	0.093769	0.09749	0.694893
AGIWUR16278	V	14112039	14141119	-	WBGene00003916	par-1	H39E23.1	Control	No	Not heritable	0.547289	0.14028	0.892373
AGIWUR16279								Control	No	Not heritable	0.37207	0.35561	0.869155
AGIWUR16280	X	14480572	14484702	+	WBGene00001583	gfi-3	M163.4	Control	Yes	RIL	0.284869	-0.09639	0.857381
AGIWUR16281	II	2927017	2927633	-	WBGene00022713	ZK355.3	ZK355.3	Control	No	Not heritable	0.790422	0.09959	0.951914
AGIWUR16282	V	8923088	8923936	+	WBGene00019203	ttr-47	H14N18.3	Control	No	Not heritable	0.373333	-0.09762	0.869309
AGIWUR16283	III	10866870	10868727	-	WBGene00000475	cey-4	Y39A1C.3	Control	No	Not heritable	0.448089	0.15533	0.878065
AGIWUR16284								Control	No	Not heritable	0.373013	-0.03991	0.869309
AGIWUR16285	X	7344047	7344551	+	WBGene00015564	C07D8.5	C07D8.5	Control	No	Not heritable	0.292352	0.42778	0.858731
AGIWUR16286	III	6735968	6736642	-	WBGene00044453	Y102E9.6	Y102E9.6	Control	No	Not heritable	0.594149	-0.05715	0.900655
AGIWUR16287								Control	No	Not heritable	0.856683	0.04177	0.968627
AGIWUR16288	IV	14517022	14519539	-	WBGene00013290	Y57G11A.2	Y57G11A.2	Control	No	Not heritable	0.879396	0.07045	0.973705
AGIWUR16289	III	4153599	4154650	+	WBGene00006448	glod-4	C16C10.10	Control	No	Not heritable	0.220587	-0.1184	0.833954
AGIWUR16290	V	1532030	1533304	-	WBGene00006248	str-216	K02H11.5	Control	No	Not heritable	0.431624	0.24303	0.876598
AGIWUR16291	II	9640167	9644466	-	WBGene00001510	fzr-1	ZK1307.6	Control	No	Not heritable	0.732887	-0.06071	0.937743
AGIWUR16292	V	4958603	4963098	-	WBGene00006523	tam-1	F26G5.9	Control	No	Not heritable	0.291603	0.24161	0.858322
AGIWUR16293	I	6574004	6585510	+	WBGene00002783	let-607	F57B10.1	Control	Yes	RIL	0.294529	0.10639	0.859325
AGIWUR16294	IV	15689201	15722267	+	WBGene00013639	Y105C5A.15	Y105C5A.15	Control	No	Not heritable	0.457092	-0.22923	0.878276
AGIWUR16295	IV	9858488	9862118	+	WBGene00003787	npp-1	K07F5.13	Control	Yes	RIL and IL	0.94795	0.00391	0.989299
AGIWUR16296	V	6839256	6840254	+	WBGene00020517	hpo-8	T15B7.2	Control	No	Not heritable	0.285221	0.1245	0.857381
AGIWUR16297	I	14511431	14518719	-	WBGene00001365	exc-4	Y105E8A.22	Control	Yes	RIL and IL	0.443873	0.04642	0.877285
AGIWUR16298	X	6924804	6928704	-	WBGene00017447	F14B8.5	F14B8.5	Control	No	Not heritable	0.0355309	0.28213	0.49947
AGIWUR16299								Control	No	Not heritable	0.65244	-0.04733	0.917016
AGIWUR16300	I	4132500	4135239	+	WBGene00017085	E01A2.2	E01A2.2	Control	No	Not heritable	0.240103	-0.10356	0.842073
AGIWUR16301	III	2847016	2848582	+	WBGene00019260	H34I24.1	H34I24.1	Control	No	Not heritable	0.371023	-0.17565	0.869155
AGIWUR16302								Control	No	Not heritable	0.37259	0.46505	0.869309
AGIWUR16303	V	11687426	11689174	+	WBGene00012281	W05E10.2	W05E10.2	Control	No	Not heritable	0.766647	-0.03988	0.946412
AGIWUR16304								Control	No	Not heritable	0.347158	-0.45689	0.868059
AGIWUR16305	II	6563796	6565154	-	WBGene00017559	mpz-3	F18C5.4	Control	No	Not heritable	0.494474	0.11969	0.883074
AGIWUR16306	I	13654009	13658167	+	WBGene00012353	W09C5.7	W09C5.7	Control	No	Not heritable	0.348709	0.21068	0.868059
AGIWUR16307	I	2026277	2033966	+	WBGene00021237	crtc-1	Y20F4.2	Control	No	Not heritable	0.525546	-0.14696	0.888628
AGIWUR16308								Control	No	Not heritable	0.121308	0.08063	0.745501
AGIWUR16309	IV	8852500	8862228	+	WBGene00001132	alp-1	T11B7.4	Control	No	Not heritable	0.227233	0.29742	0.838054
AGIWUR16310	III	8145015	8145974	+	WBGene00017044	mrpl-18	D2007.4	Control	No	Not heritable	0.465001	0.08375	0.879787
AGIWUR16311	V	18290942	18291348	+	WBGene00013060	Y51A2A.4	Y51A2A.4	Control	Yes	RIL	0.00291187	1.21267	0.145173
AGIWUR16312	II	4969186	4988934	+	WBGene00020867	shc-2	T27F7.2	Control	No	Not heritable	0.541037	0.14298	0.891225
AGIWUR16313	V	1056548	1058987	-	WBGene00006255	str-224	K10C9.8	Control	No	Not heritable	0.160779	0.09589	0.794082
AGIWUR16314	II	6039344	6039650	-	WBGene00020024	R12C12.4	R12C12.4	Control	No	Not heritable	0.08262	0.17247	0.66573
AGIWUR16315	V	9386179	9400062	+	WBGene00002036	hum-2	F36D4.3	Control	No	Not heritable	0.174711	-0.19031	0.808427
AGIWUR16316								Control	No	Not heritable	0.816947	-0.09209	0.958546
AGIWUR16317	V	437576	441023	-	WBGene00015260	B0554.7	B0554.7	Control	No	Not heritable	0.22023	-0.20982	0.833571
AGIWUR16318	V	667896	671442	-	WBGene00005687	sru-24	F31F4.13	Control	No	Not heritable	0.330279	0.117	0.865607
AGIWUR16319	I	11323527	11333152	+	WBGene00000410	cdk-9	H25P06.2	Control	No	Not heritable	0.668297	-0.10723	0.921269
AGIWUR16320	II	6470095	6470506	-	WBGene00044669	T28D9.12	T28D9.12	Control	No	Not heritable	0.851536	-0.02024	0.967898
AGIWUR16321	IV	12066572	12066884	-	WBGene00010668	K08E4.4	K08E4.4	Control	No	Not heritable	0.533312	0.31038	0.890034
AGIWUR16322								Control	No	Not heritable	0.320075	0.22698	0.863558
AGIWUR16323	V	4031619	4033446	+	WBGene00016786	cyp-35A4	C49G7.8	Control	Yes	RIL	0.0546538	0.32931	0.581322
AGIWUR16324	II	5410467	5411235	+	WBGene00017135	EEED8.4	EEED8.4	Control	No	Not heritable	0.894481	0.01914	0.977229
AGIWUR16325								Control	No	Not heritable	0.705815	-0.02483	0.930404
AGIWUR16326	IV	12887102	12890508	-	WBGene00010660	K08D8.6	K08D8.6	Control	No	Not heritable	0.11594	0.29993	0.737226
AGIWUR16327								Control	No	Not heritable	0.568857	-0.11834	0.895858
AGIWUR16328	V	6785457	6787866	+	WBGene00004975	spe-39	ZC404.3	Control	No	Not heritable	0.602267	0.0882	0.903167
AGIWUR16329								Control	No	Not heritable	0.390838	0.25008	0.870829
AGIWUR16330	II	12383463	12384692	+	WBGene00013275	btb-14	Y57A10B.3	Control	Yes	RIL	8.48466e-05	1.79174	0.0195753
AGIWUR16331	V	462600	464963	+	WBGene00019742	nhr-202	M02H5.4	Control	No	Not heritable	0.633522	-0.06277	0.911771
AGIWUR16332	IV	4442399	4445876	-	WBGene00019953	wapl-1	R08C7.10	Control	Yes	RIL	0.294575	-0.06979	0.859325
AGIWUR16333	V	2043352	2046253	-	WBGene00021490	Y40B10A.5	Y40B10A.5	Control	No	Not heritable	0.655174	-0.02787	0.91756
AGIWUR16334	IV	7470860	7473340	-	WBGene00004044	plk-3	F55G1.8	Control	No	Not heritable	0.388146	0.16764	0.870829
AGIWUR16335	II	14101263	14102961	+	WBGene00014569	bkip-1	Y39G8C.3	Control	Yes	RIL and IL	0.319528	0.07465	0.863558
AGIWUR16336	I	11388689	11396660	-	WBGene00000010	aat-9	Y53H1C.1	Control	No	Not heritable	0.999073	-0.00028	0.999657
AGIWUR16337	I	8815554	8816193	-	WBGene00004484	rps-15	F36A2.6	Control	No	Not heritable	0.658127	-0.0857	0.917987
AGIWUR16338	I	12356942	12359341	+	WBGene00011654	oac-44	T09E11.5	Control	No	Not heritable	0.0409157	-0.44753	0.529268
AGIWUR16339	IV	8916408	8918890	-	WBGene00004307	rap-1	C27B7.8	Control	No	Not heritable	0.622621	0.1035	0.909368
AGIWUR16340	V	13722254	13724881	-	WBGene00009426	F35E12.2	F35E12.2	Control	No	Not heritable	0.239505	0.03576	0.84159
AGIWUR16341	IV	7133448	7134083	-	WBGene00016404	mutd-1	C34D4.13	Control	Yes	RIL and IL	0.64156	-0.03448	0.913793
AGIWUR16342	II	4063008	4064057	-	WBGene00021054	fbxb-118	W06A11.3	Control	No	Not heritable	0.92433	0.01828	0.984282
AGIWUR16343	IV	11864532	11875738	+	WBGene00007801	trpa-1	C29E6.2	Control	No	Not heritable	0.334156	0.21635	0.865632
AGIWUR16344	III	871783	872385	-	WBGene00020759	T24C4.3	T24C4.3	Control	No	Not heritable	0.586983	-0.1632	0.898839
AGIWUR16345	III	4293408	4295142	+	WBGene00011202	R10E4.6	R10E4.6	Control	No	Not heritable	0.958638	0.01077	0.992346
AGIWUR16346	I	6297767	6299729	+	WBGene00005272	srh-49	C10G11.4	Control	No	Not heritable	0.373205	0.18758	0.869309
AGIWUR16347	IV	5090243	5091043	-	WBGene00015327	snpn-1	C02B10.2	Control	No	Not heritable	0.215378	0.22908	0.8318
AGIWUR16348								Control	Yes	RIL	0.0892746	-0.28558	0.684701
AGIWUR16349	II	11742814	11748611	-	WBGene00001679	gpb-1	F13D12.7	Control	No	Not heritable	0.888404	0.0508	0.975657
AGIWUR16350	II	2553962	2556313	+	WBGene00019335	K02F6.1	K02F6.1	Control	No	Not heritable	0.305934	0.1136	0.861561
AGIWUR16351	V	13840741	13842187	+	WBGene00005908	srx-17	F55B12.8	Control	No	Not heritable	0.266873	-0.12443	0.852135
AGIWUR16352	V	12954002	12955229	+	WBGene00001233	eif-3.K	T16G1.11	Control	No	Not heritable	0.439822	0.06006	0.877251
AGIWUR16353	I	7269179	7273005	-	WBGene00006656	twk-1	F21C3.1	Control	No	Not heritable	0.281587	0.11719	0.855091
AGIWUR16354	I	14113636	14114085	+	WBGene00013406	Y63D3A.7	Y63D3A.7	Control	No	Not heritable	0.722214	0.05945	0.93466
AGIWUR16355	IV	10372638	10373821	-	WBGene00011241	mpz-5	R11A8.8	Control	No	Not heritable	0.581006	-0.07297	0.897964
AGIWUR16356								Control	No	Not heritable	0.729132	0.01696	0.936759
AGIWUR16357	III	8777890	8780012	-	WBGene00019304	K02D10.4	K02D10.4	Control	No	Not heritable	0.754125	0.08713	0.943399
AGIWUR16358	III	5993219	6006360	+	WBGene00020209	T04C9.1	T04C9.1	Control	No	Not heritable	0.967296	0.01295	0.994433
AGIWUR16359	I	5609310	5610270	-	WBGene00006919	vha-10	F46F11.5	Control	No	Not heritable	0.640408	0.10535	0.913723
AGIWUR16360	I	969089	976550	-	WBGene00018788	shc-1	F54A5.3	Control	No	Not heritable	0.925457	0.01321	0.984594
AGIWUR16361	IV	14635126	14636051	+	WBGene00045038	ule-2	F13G11.3	Control	No	Not heritable	0.535637	0.24714	0.890568
AGIWUR16362								Control	No	Not heritable	0.468286	0.13123	0.879787
AGIWUR16363	V	724207	728103	-	WBGene00001564	icl-1	C05E4.9	Control	No	Not heritable	0.547798	-0.31727	0.892373
AGIWUR16364	IV	10358141	10360219	+	WBGene00011237	gkow-1	R11A8.2	Control	No	Not heritable	0.15685	0.12044	0.787954
AGIWUR16365	IV	992240	998348	+	WBGene00021924	Y55F3AM.6	Y55F3AM.6	Control	No	Not heritable	0.379521	0.0879	0.870258
AGIWUR16366	X	14664289	14671336	+	WBGene00007751	C26G2.2	C26G2.2	Control	No	Not heritable	0.192129	0.15794	0.8179
AGIWUR16367	V	20780413	20785259	+	WBGene00001851	hif-1	F38A6.3	Control	No	Not heritable	0.834326	0.03673	0.96353
AGIWUR16368	X	6451800	6455179	-	WBGene00003551	nas-33	K04E7.3	Control	No	Not heritable	0.895555	-0.02519	0.977485
AGIWUR16369	II	7210731	7211380	-	WBGene00017127	E04F6.8	E04F6.8	Control	No	Not heritable	0.635575	-0.07206	0.912581
AGIWUR16370	IV	3032578	3050102	-	WBGene00022069	eel-1	Y67D8C.5	Control	No	Not heritable	0.289974	0.25093	0.857381
AGIWUR16371	V	10468411	10476952	+	WBGene00001178	egl-9	F22E12.4	Control	No	Not heritable	0.518819	0.22364	0.887044
AGIWUR16372	X	12332095	12333302	+	WBGene00005124	srd-46	F17A2.10	Control	No	Not heritable	0.604868	0.22583	0.904652
AGIWUR16373								Control	No	Not heritable	0.838387	-0.04031	0.964731
AGIWUR16374								Control	No	Not heritable	0.971787	0.0018	0.995366
AGIWUR16375	V	15002543	15005055	+	WBGene00011323	mut-15	T01C3.8	Control	No	Not heritable	0.769728	0.08065	0.947244
AGIWUR16376								Control	No	Not heritable	0.691717	0.02217	0.926892
AGIWUR16377								Control	No	Not heritable	0.672081	0.09467	0.922122
AGIWUR16378	I	2780850	2784276	-	WBGene00022133	Y71F9B.15	Y71F9B.15	Control	No	Not heritable	0.587086	0.11141	0.898839
AGIWUR16379	I	4585115	4586177	+	WBGene00004436	rpl-24.1	D1007.12	Control	No	Not heritable	0.769743	-0.13526	0.947244
AGIWUR16380								Control	No	Not heritable	0.156621	-0.10582	0.787954
AGIWUR16381	III	9952056	9956271	-	WBGene00003389	mog-1	K03H1.2	Control	No	Not heritable	0.371445	0.0731	0.869155
AGIWUR16382	II	9552631	9553279	-	WBGene00009446	F35H8.1	F35H8.1	Control	No	Not heritable	0.475057	-0.25531	0.879787
AGIWUR16383	V	2061111	2066844	-	WBGene00003676	nhr-86	Y40B10A.8	Control	No	Not heritable	0.824857	-0.05805	0.960574
AGIWUR16384	V	14038896	14040234	-	WBGene00050930	T08G5.13	T08G5.13	Control	No	Not heritable	0.787175	-0.03142	0.951366
AGIWUR16385	IV	9812444	9815526	-	WBGene00001188	egl-20	W08D2.1	Control	No	Not heritable	0.290938	0.1583	0.857849
AGIWUR16386	I	10562968	10564914	+	WBGene00006720	ubc-25	F25H2.8	Control	No	Not heritable	0.202576	0.19795	0.826878
AGIWUR16387	III	13005461	13011130	+	WBGene00004906	snf-7	ZK1010.9	Control	No	Not heritable	0.626076	-0.17011	0.909907
AGIWUR16388	V	7620504	7622061	-	WBGene00016823	C50E3.12	C50E3.12	Control	No	Not heritable	0.33329	0.28832	0.865607
AGIWUR16389	II	11979838	11989017	+	WBGene00012458	ash-2	Y17G7B.2	Control	No	Not heritable	0.221364	-0.14882	0.834669
AGIWUR16390	II	8107645	8108954	+	WBGene00008054	C41C4.9	C41C4.9	Control	No	Not heritable	0.772296	0.02616	0.947994
AGIWUR16391	X	14442621	14443446	+	WBGene00009087	F23D12.3	F23D12.3	Control	Yes	RIL	0.00100138	1.24098	0.0752199
AGIWUR16392	IV	8520894	8538182	+	WBGene00015650	pkg-2	C09G4.2	Control	No	Not heritable	0.563648	0.16203	0.895201
AGIWUR16393	IV	12330984	12336041	-	WBGene00008948	F19B6.1	F19B6.1	Control	No	Not heritable	0.535118	0.215	0.890568
AGIWUR16394								Control	No	Not heritable	0.128943	-0.27294	0.755258
AGIWUR16395	III	2658083	2681112	+	WBGene00002915	let-805	H19M22.2	Control	Yes	RIL	0.187143	0.1863	0.816113
AGIWUR16396	X	4508509	4510960	+	WBGene00004356	rhi-1	F46H6.1	Control	No	Not heritable	0.818116	0.05126	0.95896
AGIWUR16397	V	5056378	5064803	-	WBGene00003374	mlk-1	K11D12.10	Control	Yes	RIL and IL	0.0813872	0.10881	0.661754
AGIWUR16398	III	12226632	12232241	+	WBGene00013554	Y75B8A.19	Y75B8A.19	Control	No	Not heritable	0.0536598	-0.17744	0.577737
AGIWUR16399	I	4517260	4518491	-	WBGene00022472	Y119C1B.6	Y119C1B.6	Control	No	Not heritable	0.568889	0.13086	0.895858
AGIWUR16400	V	1054602	1055773	-	WBGene00044515	K10C9.9	K10C9.9	Control	No	Not heritable	0.430381	-0.20468	0.876598
AGIWUR16401								Control	No	Not heritable	0.356164	0.36566	0.868059
AGIWUR16402	IV	3715782	3722790	-	WBGene00021367	Y37E11AM.3	Y37E11AM.3	Control	No	Not heritable	0.641541	-0.06635	0.913793
AGIWUR16403	IV	604444	605876	+	WBGene00000676	col-102	C18H7.3	Control	No	Not heritable	0.405825	0.37274	0.872693
AGIWUR16404	III	13187392	13204897	+	WBGene00001630	gly-5	Y39E4B.12	Control	Yes	RIL	0.704154	0.09443	0.929869
AGIWUR16405	X	2412953	2413377	-	WBGene00001959	hlh-15	C43H6.8	Control	Yes	RIL and IL	0.683885	0.02331	0.925175
AGIWUR16406	II	4905008	4911835	+	WBGene00019888	btbd-10	R05F9.1	Control	No	Not heritable	0.453806	0.03671	0.878276
AGIWUR16407								Control	No	Not heritable	0.0879142	-0.06141	0.679388
AGIWUR16408	V	11088154	11097970	+	WBGene00012776	Y42A5A.1	Y42A5A.1	Control	No	Not heritable	0.993683	-0.00119	0.998893
AGIWUR16409	III	10416069	10421785	+	WBGene00010842	ymel-1	M03C11.5	Control	No	Not heritable	0.407607	0.26181	0.872693
AGIWUR16410	V	14112039	14141119	-	WBGene00003916	par-1	H39E23.1	Control	No	Not heritable	0.544552	0.14972	0.891712
AGIWUR16411	V	11701764	11705400	-	WBGene00000453	ceh-32	W05E10.3	Control	No	Not heritable	0.295154	0.46352	0.859414
AGIWUR16412	I	12109096	12112505	-	WBGene00010822	M01G12.9	M01G12.9	Control	Yes	RIL	0.000396395	1.04901	0.0453797
AGIWUR16413	II	1625966	1626883	+	WBGene00044415	C08E3.14	C08E3.14	Control	No	Not heritable	0.00760037	-0.2091	0.246195
AGIWUR16414	III	10951225	10953505	-	WBGene00006982	zig-5	Y48A6A.1	Control	No	Not heritable	0.878097	-0.01825	0.97337
AGIWUR16415	IV	11054308	11063613	+	WBGene00002992	lin-3	F36H1.4	Control	No	Not heritable	0.555717	0.20133	0.893526
AGIWUR16416	III	8650764	8652190	+	WBGene00017693	flp-23	F22B7.2	Control	No	Not heritable	0.663927	-0.07745	0.919928
AGIWUR16417	III	576956	577567	-	WBGene00021904	Y55B1AL.2	Y55B1AL.2	Control	No	Not heritable	0.296381	0.09241	0.85987
AGIWUR16418	I	6804788	6810451	-	WBGene00019324	K02F2.5	K02F2.5	Control	No	Not heritable	0.451326	-0.07298	0.878082
AGIWUR16419	V	3104790	3105910	-	WBGene00006131	str-69	Y73C8C.11	Control	No	Not heritable	0.365245	-0.06475	0.869071
AGIWUR16420	III	4918277	4920319	-	WBGene00006735	ula-1	C26E6.8	Control	No	Not heritable	0.0728841	0.16126	0.64146
AGIWUR16421	IV	13649836	13650338	-	WBGene00045069	C08F11.17	C08F11.17	Control	No	Not heritable	0.274486	-0.10343	0.854355
AGIWUR16422	IV	593329	595233	+	WBGene00015994	C18H7.4	C18H7.4	Control	No	Not heritable	0.140357	0.35227	0.771627
AGIWUR16423	X	8620570	8625240	-	WBGene00019287	K01A12.3	K01A12.3	Control	No	Not heritable	0.487328	0.29825	0.881488
AGIWUR16424								Control	No	Not heritable	0.170046	-0.07388	0.805695
AGIWUR16425	III	7133766	7136460	+	WBGene00015099	ggtb-1	B0280.1	Control	No	Not heritable	0.70391	-0.0432	0.929774
AGIWUR16426	III	9913021	9914075	+	WBGene00043995	F40F12.9	F40F12.9	Control	No	Not heritable	0.474151	-0.17143	0.879787
AGIWUR16427	I	6188157	6192632	+	WBGene00020259	T05E7.3	T05E7.3	Control	No	Not heritable	0.631744	-0.05319	0.911243
AGIWUR16428	IV	10231375	10232552	-	WBGene00008507	F01G10.4	F01G10.4	Control	No	Not heritable	0.372855	0.06556	0.869309
AGIWUR16429	V	5838960	5845739	-	WBGene00017834	F26F12.3	F26F12.3	Control	No	Not heritable	0.0726067	-0.43216	0.641211
AGIWUR16430	IV	10934186	10935914	-	WBGene00002981	lgg-2	ZK593.6	Control	No	Not heritable	0.691301	-0.18252	0.92685
AGIWUR16431								Control	No	Not heritable	0.263847	0.0971	0.850853
AGIWUR16432	V	876245	877265	+	WBGene00044777	T02B11.9	T02B11.9	Control	No	Not heritable	0.999345	-0.0003	0.999757
AGIWUR16433	V	10090688	10091252	-	WBGene00011008	R04B5.11	R04B5.11	Control	No	Not heritable	0.374021	-0.29147	0.869575
AGIWUR16434	I	4706682	4708762	+	WBGene00021111	W09C3.3	W09C3.3	Control	No	Not heritable	0.337976	-0.33728	0.86699
AGIWUR16435	II	7152566	7155474	+	WBGene00016173	fust-1	C27H5.3	Control	No	Not heritable	0.645688	0.11405	0.914296
AGIWUR16436	I	8226509	8240637	-	WBGene00013955	kri-1	ZK265.1	Control	No	Not heritable	0.765875	0.06122	0.946161
AGIWUR16437	X	12425730	12426631	+	WBGene00023492	T24D3.2	T24D3.2	Control	No	Not heritable	0.673388	0.10551	0.922557
AGIWUR16438	V	778639	780223	+	WBGene00019981	srbc-59	R09E12.1	Control	No	Not heritable	0.0755586	-0.11067	0.649327
AGIWUR16439	V	20190535	20192152	-	WBGene00013755	fbxa-115	Y113G7B.3	Control	No	Not heritable	0.201879	-0.1478	0.82629
AGIWUR16440	I	6784854	6787139	+	WBGene00016491	acdh-5	C37A2.3	Control	No	Not heritable	0.584291	-0.2265	0.898373
AGIWUR16441								Control	No	Not heritable	0.284848	-0.05493	0.857381
AGIWUR16442	III	4276266	4280217	-	WBGene00006331	sup-26	R10E4.2	Control	No	Not heritable	0.700206	-0.08151	0.928408
AGIWUR16443								Control	No	Not heritable	0.424047	-0.05065	0.874819
AGIWUR16444	IV	12883505	12886127	-	WBGene00014134	ZK896.3	ZK896.3	Control	No	Not heritable	0.127104	0.09512	0.752466
AGIWUR16445	V	13529562	13530744	-	WBGene00008341	ttr-44	C56A3.2	Control	No	Not heritable	0.197473	-0.24389	0.822561
AGIWUR16446	II	8590984	8593010	+	WBGene00009202	aptf-4	F28C6.1	Control	No	Not heritable	0.850154	0.0205	0.967586
AGIWUR16447	III	13018935	13020226	+	WBGene00000673	col-98	F14F7.1	Control	No	Not heritable	0.521284	0.09533	0.887222
AGIWUR16448	V	11667476	11669390	+	WBGene00009791	F46F3.3	F46F3.3	Control	No	Not heritable	0.0699713	-0.39475	0.633731
AGIWUR16449	III	8650764	8652190	+	WBGene00017693	flp-23	F22B7.2	Control	No	Not heritable	0.923531	0.01803	0.984003
AGIWUR16450								Control	No	Not heritable	0.919541	-0.00916	0.983014
AGIWUR16451								Control	Yes	RIL	0.149023	0.50614	0.781801
AGIWUR16452	I	8573855	8580157	-	WBGene00011352	rskn-1	T01H8.1	Control	No	Not heritable	0.298722	0.13597	0.860497
AGIWUR16453	II	6884049	6887805	-	WBGene00004059	pmp-2	C44B7.9	Control	No	Not heritable	0.867285	-0.02027	0.971247
AGIWUR16454								Control	No	Not heritable	0.751541	-0.0225	0.942684
AGIWUR16455	IV	7791704	7792263	-	WBGene00016379	C33H5.13	C33H5.13	Control	No	Not heritable	0.0761204	0.25145	0.649967
AGIWUR16456	V	6800724	6801950	-	WBGene00022604	dmsr-10	ZC404.10	Control	No	Not heritable	0.565685	0.0475	0.895415
AGIWUR16457								Control	No	Not heritable	0.0448293	-0.23826	0.545003
AGIWUR16458	X	16613451	16617675	+	WBGene00015547	ain-1	C06G1.4	Control	No	Not heritable	0.294827	0.29016	0.859325
AGIWUR16459	I	8897613	8901435	-	WBGene00006765	unc-29	T08G11.5	Control	No	Not heritable	0.786917	-0.02887	0.951361
AGIWUR16460	I	9478470	9479091	-	WBGene00044680	F30A10.13	F30A10.13	Control	No	Not heritable	0.125874	-0.27631	0.750422
AGIWUR16461	I	6409050	6417010	-	WBGene00022593	ZC328.3	ZC328.3	Control	No	Not heritable	0.928433	0.00556	0.985404
AGIWUR16462	X	817927	825475	-	WBGene00000899	daf-3	F25E2.5	Control	No	Not heritable	0.768773	-0.02068	0.947061
AGIWUR16463	II	130983	133598	-	WBGene00000857	cwn-1	K10B4.6	Control	No	Not heritable	0.855448	0.02421	0.968391
AGIWUR16464	V	10932647	10934245	+	WBGene00010238	F58B4.5	F58B4.5	Control	Yes	RIL and IL	0.761427	-0.02495	0.945271
AGIWUR16465								Control	No	Not heritable	0.381859	-0.11186	0.870258
AGIWUR16466								Control	No	Not heritable	0.18521	-0.29292	0.815024
AGIWUR16467	X	7501236	7502674	-	WBGene00018606	F48E3.6	F48E3.6	Control	No	Not heritable	0.633255	-0.04302	0.911644
AGIWUR16468	III	9511470	9513375	+	WBGene00010131	F55H2.5	F55H2.5	Control	No	Not heritable	0.930704	0.01504	0.985869
AGIWUR16469	X	7177641	7178922	+	WBGene00044577	F43E12.1	F43E12.1	Control	No	Not heritable	0.225366	0.12499	0.837276
AGIWUR16470	IV	3482112	3482565	-	WBGene00023476	srz-55	C09G12.14	Control	No	Not heritable	0.30923	0.38927	0.862034
AGIWUR16471	II	3347574	3349870	-	WBGene00017456	F14D2.8	F14D2.8	Control	No	Not heritable	0.227609	0.15798	0.838054
AGIWUR16472	V	7075877	7081569	+	WBGene00003786	npa-1	VC5.3	Control	No	Not heritable	0.142844	0.2917	0.77414
AGIWUR16473								Control	No	Not heritable	0.674728	-0.03745	0.923069
AGIWUR16474	V	2164826	2166779	-	WBGene00016696	srbc-19	C45H4.16	Control	No	Not heritable	0.186466	-0.17287	0.815627
AGIWUR16475	IV	6588184	6590307	-	WBGene00002274	lec-11	F38A5.3	Control	No	Not heritable	0.0273751	0.60594	0.448191
AGIWUR16476								Control	No	Not heritable	0.646785	0.08043	0.91466
AGIWUR16477	IV	5937445	5939230	-	WBGene00019296	mcu-1	K02B2.3	Control	No	Not heritable	0.578488	-0.06942	0.897248
AGIWUR16478	V	6692247	6694768	-	WBGene00175027	W02F12.8	W02F12.8	Control	No	Not heritable	0.285244	-0.21202	0.857381
AGIWUR16479	IV	7675174	7696923	+	WBGene00002173	itr-1	F33D4.2	Control	Yes	RIL	0.00127811	0.431	0.0867235
AGIWUR16480	I	6220090	6220766	-	WBGene00004486	rps-17	T08B2.10	Control	No	Not heritable	0.702122	0.06956	0.928998
AGIWUR16481	X	8133155	8136326	-	WBGene00015324	C02B8.6	C02B8.6	Control	No	Not heritable	0.270271	0.49769	0.853671
AGIWUR16482	IV	1676720	1682159	-	WBGene00021524	Y41D4B.24	Y41D4B.24	Control	No	Not heritable	0.444214	0.07361	0.87747
AGIWUR16483	V	14641101	14641382	+	WBGene00008319	C54G10.1	C54G10.1	Control	No	Not heritable	0.603558	0.07562	0.903858
AGIWUR16484	V	4497463	4511449	+	WBGene00006796	unc-62	T28F12.2	Control	Yes	RIL	0.947262	-0.00565	0.989261
AGIWUR16485	II	10172923	10174346	+	WBGene00009364	F33H1.3	F33H1.3	Control	No	Not heritable	0.377997	0.15368	0.870258
AGIWUR16486	V	3243287	3244495	+	WBGene00001771	gst-23	T28A11.11	Control	No	Not heritable	0.223872	-0.2065	0.83608
AGIWUR16487	V	2717395	2719135	-	WBGene00016050	srt-29	C24B9.5	Control	No	Not heritable	0.172777	0.18693	0.807644
AGIWUR16488	I	2061667	2064077	-	WBGene00021346	Y37E3.1	Y37E3.1	Control	No	Not heritable	0.36798	0.12272	0.869155
AGIWUR16489								Control	No	Not heritable	0.887528	-0.04908	0.975621
AGIWUR16490	I	6539129	6541084	-	WBGene00020418	T10E9.8	T10E9.8	Control	No	Not heritable	0.637368	0.07233	0.91302
AGIWUR16491	III	12816789	12818100	-	WBGene00000203	arx-5	Y37D8A.1	Control	Yes	RIL and IL	0.288275	-0.0385	0.857381
AGIWUR16492	X	10751666	10757708	-	WBGene00011075	R07A4.4	R07A4.4	Control	No	Not heritable	0.184082	-0.1888	0.814655
AGIWUR16493	V	9741206	9744326	+	WBGene00010251	sta-2	F58E6.1	Control	No	Not heritable	0.835881	-0.02228	0.963863
AGIWUR16494	II	9450028	9452263	-	WBGene00011168	R09D1.12	R09D1.12	Control	No	Not heritable	0.457294	0.46376	0.878276
AGIWUR16495	V	10965675	10968070	+	WBGene00008920	eef-1G	F17C11.9	Control	No	Not heritable	0.472296	0.24278	0.879787
AGIWUR16496	III	8590833	8590982	-	WBGene00015521	fipr-16	C06E1.6	Control	No	Not heritable	0.770035	0.16608	0.947266
AGIWUR16497	I	91380	92877	+	WBGene00021682	Y48G1C.9	Y48G1C.9	Control	No	Not heritable	0.788989	0.02153	0.951779
AGIWUR16498	III	9497019	9500202	-	WBGene00004933	sod-4	F55H2.1	Control	No	Not heritable	0.567367	0.16266	0.895675
AGIWUR16499								Control	No	Not heritable	0.562852	0.31676	0.895201
AGIWUR16500	I	2069681	2070607	-	WBGene00021350	Y37E3.8	Y37E3.8	Control	No	Not heritable	0.843617	-0.04666	0.965976
AGIWUR16501	II	13235306	13237417	+	WBGene00001459	flp-16	F15D4.8	Control	No	Not heritable	0.501464	0.05454	0.884186
AGIWUR16502	IV	6438223	6440032	+	WBGene00043067	dlc-5	Y73B6BL.43	Control	No	Not heritable	0.161172	0.33449	0.794671
AGIWUR16503								Control	No	Not heritable	0.662833	-0.16375	0.91956
AGIWUR16504	V	13650262	13654129	-	WBGene00010425	lpin-1	H37A05.1	Control	No	Not heritable	0.587008	0.12019	0.898839
AGIWUR16505	II	9258913	9261994	-	WBGene00000170	aqp-2	C01G6.1	Control	No	Not heritable	0.926496	0.03903	0.985045
AGIWUR16506	IV	4468505	4477059	-	WBGene00019719	M01H9.3	M01H9.3	Control	No	Not heritable	0.609159	0.17073	0.905559
AGIWUR16507	II	11358447	11370311	+	WBGene00000529	clh-2	B0491.8	Control	No	Not heritable	0.450906	-0.14142	0.878082
AGIWUR16508	I	8242104	8243572	+	WBGene00013956	ZK265.3	ZK265.3	Control	No	Not heritable	0.592037	0.16837	0.899979
AGIWUR16509								Control	No	Not heritable	0.957135	0.00963	0.992101
AGIWUR16510	III	4648591	4653929	+	WBGene00011953	ppm-2	T23F11.1	Control	No	Not heritable	0.667604	0.04517	0.920822
AGIWUR16511	V	16918782	16919784	+	WBGene00013611	Y102A5C.2	Y102A5C.2	Control	Yes	RIL	0.00241856	1.34744	0.129429
AGIWUR16512	X	6742351	6743899	+	WBGene00003163	mdl-1	R03E9.1	Control	No	Not heritable	0.0728718	-0.36334	0.64146
AGIWUR16513	V	13273153	13295978	-	WBGene00009337	uig-1	F32F2.1	Control	No	Not heritable	0.767728	-0.05052	0.946815
AGIWUR16514	IV	4744377	4745492	-	WBGene00017119	timm-17B.1	E04A4.5	Control	No	Not heritable	0.804767	0.08349	0.955303
AGIWUR16515								Control	No	Not heritable	0.72099	-0.09329	0.934259
AGIWUR16516	V	14088351	14088704	+	WBGene00045406	D1086.19	D1086.19	Control	No	Not heritable	0.428785	0.07545	0.876195
AGIWUR16517	V	6870304	6873809	+	WBGene00020586	frpr-18	T19F4.1	Control	No	Not heritable	0.433982	0.35543	0.876598
AGIWUR16518	III	2530615	2546420	+	WBGene00000464	ceh-44	Y54F10AM.4	Control	Yes	RIL	0.297406	0.07355	0.860213
AGIWUR16519	II	2946738	2948434	+	WBGene00005826	srw-79	T11F1.5	Control	No	Not heritable	0.82057	0.00625	0.959129
AGIWUR16520	II	13412635	13414906	+	WBGene00012997	Y48C3A.18	Y48C3A.18	Control	No	Not heritable	0.988354	0.00178	0.998023
AGIWUR16521	II	5430392	5431422	+	WBGene00017216	F07F6.2	F07F6.2	Control	No	Not heritable	0.443367	-0.09518	0.877285
AGIWUR16522	II	12256950	12269706	-	WBGene00013255	Y57A10A.10	Y57A10A.10	Control	No	Not heritable	0.826035	0.02278	0.961041
AGIWUR16523	X	12065264	12067432	+	WBGene00007594	lgc-23	C15A7.1	Control	No	Not heritable	0.979374	-0.00708	0.996385
AGIWUR16524	I	1601838	1606926	+	WBGene00022269	Y73E7A.2	Y73E7A.2	Control	Yes	RIL	0.348905	0.05775	0.868059
AGIWUR16525	II	13970584	13972970	-	WBGene00012722	Y39G8B.1	Y39G8B.1	Control	No	Not heritable	0.0600111	0.265	0.601042
AGIWUR16526	V	17822105	17823889	+	WBGene00005504	srh-300	Y94A7B.6	Control	No	Not heritable	0.396925	-0.03566	0.871208
AGIWUR16527	III	8395985	8396727	+	WBGene00022699	ZK353.3	ZK353.3	Control	No	Not heritable	0.218213	-0.35075	0.832645
AGIWUR16528	I	11947001	11953126	+	WBGene00011060	R06C1.6	R06C1.6	Control	No	Not heritable	0.845646	-0.06731	0.966441
AGIWUR16529	IV	5541607	5544765	+	WBGene00020464	T12E12.3	T12E12.3	Control	No	Not heritable	0.91204	0.01432	0.981132
AGIWUR16530	V	12727171	12727621	+	WBGene00045517	R11D1.13	R11D1.13	Control	No	Not heritable	0.957947	-0.00912	0.992243
AGIWUR16531	IV	13064003	13065159	+	WBGene00008027	scl-5	C39E9.2	Control	Yes	RIL	0.0242131	-0.49106	0.421804
AGIWUR16532	I	13269984	13272784	+	WBGene00006902	vet-6	F44F1.7	Control	No	Not heritable	0.864073	0.01385	0.970345
AGIWUR16533	I	13658171	13659128	-	WBGene00012354	W09C5.8	W09C5.8	Control	No	Not heritable	0.713358	-0.05898	0.93204
AGIWUR16534								Control	No	Not heritable	0.781014	-0.09725	0.949623
AGIWUR16535	V	10252821	10255055	-	WBGene00004405	rop-1	C12D8.11	Control	No	Not heritable	0.0127261	0.24572	0.315319
AGIWUR16536	X	13798222	13809857	-	WBGene00014215	obr-3	ZK1086.1	Control	No	Not heritable	0.997599	0.00055	0.999393
AGIWUR16537	III	4475918	4476887	+	WBGene00004470	rps-1	F56F3.5	Control	No	Not heritable	0.379712	-0.12047	0.870258
AGIWUR16538	III	3650905	3652973	+	WBGene00008117	gsr-1	C46F11.2	Control	No	Not heritable	0.972125	-0.00382	0.995366
AGIWUR16539	V	7275791	7278472	+	WBGene00015722	C13A2.5	C13A2.5	Control	No	Not heritable	0.808684	0.02153	0.956344
AGIWUR16540	III	5722824	5727115	+	WBGene00006943	wrm-1	B0336.1	Control	No	Not heritable	0.650285	0.05864	0.916243
AGIWUR16541								Control	No	Not heritable	0.557456	-0.37642	0.894067
AGIWUR16542	III	11382222	11388669	+	WBGene00012939	Y47D3B.1	Y47D3B.1	Control	Yes	RIL and IL	0.54577	0.02321	0.892028
AGIWUR16543	IV	7327110	7329108	-	WBGene00021495	sqst-2	Y40C5A.1	Control	No	Not heritable	0.106831	0.24338	0.721459
AGIWUR16544	I	10936819	10940521	+	WBGene00018625	prp-17	F49D11.1	Control	No	Not heritable	0.998989	0.00023	0.999657
AGIWUR16545	I	8609925	8611066	+	WBGene00009665	lmd-1	F43G9.2	Control	No	Not heritable	0.628847	-0.21458	0.910306
AGIWUR16546	II	2688916	2689179	+	WBGene00044365	F34D6.8	F34D6.8	Control	Yes	RIL	0.0543358	0.21441	0.57977
AGIWUR16547	V	5799673	5805666	+	WBGene00000893	cyn-17	ZC250.1	Control	Yes	RIL and IL	0.00105583	-0.37903	0.0776337
AGIWUR16548								Control	No	Not heritable	0.445363	-0.08466	0.877834
AGIWUR16549	V	10771451	10772832	+	WBGene00008371	D1054.3	D1054.3	Control	No	Not heritable	0.75844	0.10789	0.944316
AGIWUR16550								Control	No	Not heritable	0.798602	0.15169	0.953716
AGIWUR16551	II	10391154	10393614	+	WBGene00011662	T09F3.2	T09F3.2	Control	No	Not heritable	0.563272	0.09778	0.895201
AGIWUR16552	V	982534	996207	+	WBGene00006770	unc-34	Y50D4C.1	Control	No	Not heritable	0.590958	-0.10526	0.899677
AGIWUR16553	II	11603956	11611532	+	WBGene00008547	F07A11.4	F07A11.4	Control	Yes	RIL	0.477383	0.04093	0.880129
AGIWUR16554								Control	Yes	RIL	1.32594e-06	1.38006	0.00498769
AGIWUR16555	V	8259316	8261315	+	WBGene00015857	C16D9.1	C16D9.1	Control	No	Not heritable	0.0354274	0.34865	0.499073
AGIWUR16556	I	7527224	7531715	+	WBGene00003552	nas-36	C26C6.3	Control	Yes	RIL	0.206843	-0.22385	0.828308
AGIWUR16557	V	11110063	11113103	-	WBGene00010405	erfa-3	H19N07.1	Control	Yes	RIL and IL	0.214132	0.05197	0.8318
AGIWUR16558	X	2820431	2822433	+	WBGene00006632	tsp-6	C14A11.1	Control	No	Not heritable	0.205879	-0.27696	0.828308
AGIWUR16559								Control	No	Not heritable	0.680446	-0.06313	0.924381
AGIWUR16560	III	268458	283009	+	WBGene00021752	xpd-1	Y50D7A.2	Control	No	Not heritable	0.344776	-0.26928	0.868059
AGIWUR16561	X	10481240	10483446	+	WBGene00001250	elt-2	C33D3.1	Control	No	Not heritable	0.146332	0.14197	0.778197
AGIWUR16562	V	15943425	15944854	+	WBGene00005800	srw-53	T05G11.7	Control	No	Not heritable	0.568293	0.07616	0.895791
AGIWUR16563	I	4249482	4253170	+	WBGene00016608	cogc-5	C43E11.11	Control	No	Not heritable	0.485553	-0.04848	0.881488
AGIWUR16564	IV	6928942	6937713	-	WBGene00020689	npr-12	T22D1.12	Control	No	Not heritable	0.207293	-0.12212	0.828308
AGIWUR16565	X	1910943	1913357	-	WBGene00022508	ZC53.1	ZC53.1	Control	No	Not heritable	0.285439	0.10794	0.857381
AGIWUR16566	V	7012917	7014412	+	WBGene00005874	srw-127	C33G8.1	Control	No	Not heritable	0.363631	0.13265	0.869071
AGIWUR16567	V	2242196	2242772	-	WBGene00023039	F41B5.11	F41B5.11	Control	Yes	RIL and IL	0.0237976	-0.14318	0.418075
AGIWUR16568	X	16816260	16819268	-	WBGene00006067	sto-5	F41G4.3	Control	No	Not heritable	0.0264518	-0.24946	0.440246
AGIWUR16569	I	11142113	11144090	+	WBGene00013929	clec-93	ZK39.4	Control	No	Not heritable	0.315665	0.19275	0.862553
AGIWUR16570								Control	No	Not heritable	0.773617	0.05232	0.948356
AGIWUR16571	X	2095370	2096058	-	WBGene00020645	T21D9.2	T21D9.2	Control	No	Not heritable	0.865943	-0.01537	0.970921
AGIWUR16572	II	931171	932327	+	WBGene00019921	fbxc-34	R07C3.5	Control	No	Not heritable	0.526186	0.04774	0.888628
AGIWUR16573	X	17383125	17391615	-	WBGene00017342	F10D7.5	F10D7.5	Control	No	Not heritable	0.881997	-0.01964	0.974502
AGIWUR16574	I	3176419	3192857	-	WBGene00021831	Y54E10A.11	Y54E10A.11	Control	No	Not heritable	0.327896	0.17641	0.864414
AGIWUR16575	III	11696599	11698306	+	WBGene00012753	Y41C4A.6	Y41C4A.6	Control	No	Not heritable	0.153562	0.24683	0.786162
AGIWUR16576	IV	11756381	11761064	-	WBGene00011723	T12A7.2	T12A7.2	Control	No	Not heritable	0.382417	0.14944	0.870258
AGIWUR16577								Control	No	Not heritable	0.834771	-0.01218	0.963568
AGIWUR16578	III	1202548	1207346	+	WBGene00022489	Y119D3B.12	Y119D3B.12	Control	No	Not heritable	0.408343	0.18078	0.872693
AGIWUR16579	X	6645654	6651753	+	WBGene00016976	C56E10.3	C56E10.3	Control	No	Not heritable	0.386619	0.29918	0.870829
AGIWUR16580	II	7070183	7072415	-	WBGene00002238	kars-1	T02G5.9	Control	No	Not heritable	0.493245	0.2141	0.883033
AGIWUR16581	V	8017947	8021715	+	WBGene00018398	sptl-2	F43H9.2	Control	No	Not heritable	0.961592	0.01181	0.992931
AGIWUR16582	IV	17079606	17087438	-	WBGene00013803	snx-13	Y116A8C.26	Control	Yes	RIL	0.000565237	-0.75022	0.0548762
AGIWUR16583								Control	No	Not heritable	0.717585	-0.19068	0.933007
AGIWUR16584	X	13625373	13631166	-	WBGene00006412	nlg-1	C40C9.5	Control	No	Not heritable	0.65338	-0.06929	0.917235
AGIWUR16585	II	8896841	8908666	+	WBGene00002251	lat-1	B0457.1	Control	No	Not heritable	0.974507	-0.00337	0.995442
AGIWUR16586	V	16858429	16860040	+	WBGene00009855	clec-22	F49A5.3	Control	No	Not heritable	0.88676	-0.03861	0.975432
AGIWUR16587	X	16094067	16096497	+	WBGene00007819	C30F2.5	C30F2.5	Control	No	Not heritable	0.0876943	-0.36234	0.678403
AGIWUR16588	X	8806174	8811142	-	WBGene00019872	R04E5.9	R04E5.9	Control	Yes	RIL and IL	0.338728	-0.04953	0.867084
AGIWUR16589	V	8561216	8564345	+	WBGene00000055	acr-16	F25G6.3	Control	No	Not heritable	0.960868	-0.01117	0.992889
AGIWUR16590	X	1667019	1668848	-	WBGene00019991	R09H3.3	R09H3.3	Control	No	Not heritable	0.494717	-0.07219	0.883255
AGIWUR16591	I	12585382	12585971	+	WBGene00009363	F33E2.7	F33E2.7	Control	No	Not heritable	0.624499	0.10602	0.909699
AGIWUR16592	V	7242907	7247321	-	WBGene00015464	C05C8.7	C05C8.7	Control	No	Not heritable	0.290508	0.18062	0.857619
AGIWUR16593	IV	461292	481167	-	WBGene00019774	M04G7.3	M04G7.3	Control	No	Not heritable	0.947117	0.02118	0.989228
AGIWUR16594	X	16237273	16240702	-	WBGene00009071	F23A7.6	F23A7.6	Control	No	Not heritable	0.538052	0.12956	0.890639
AGIWUR16595	X	7556788	7559085	-	WBGene00019803	PDB1.1	PDB1.1	Control	No	Not heritable	0.668469	0.05695	0.921317
AGIWUR16596								Control	No	Not heritable	0.310531	0.19819	0.862034
AGIWUR16597	III	3903114	3907687	-	WBGene00014202	mmcm-1	ZK1058.1	Control	No	Not heritable	0.323362	-0.16111	0.864084
AGIWUR16598	V	19437899	19445605	-	WBGene00010850	M04C3.1	M04C3.1	Control	Yes	RIL	6.97927e-06	2.00897	0.00765492
AGIWUR16599	IV	9459731	9463998	+	WBGene00009542	copb-2	F38E11.5	Control	No	Not heritable	0.487001	0.06937	0.881488
AGIWUR16600	I	13402447	13404106	+	WBGene00007219	nlp-38	C01A2.7	Control	No	Not heritable	0.303364	0.13398	0.861021
AGIWUR16601	IV	8152445	8154857	+	WBGene00015048	faah-2	B0218.2	Control	No	Not heritable	0.637392	-0.14964	0.91302
AGIWUR16602	II	8102108	8105052	-	WBGene00044049	sfxn-5	C41C4.10	Control	No	Not heritable	0.502602	-0.04714	0.884452
AGIWUR16603	IV	13827886	13844997	+	WBGene00010374	rga-5	H08M01.2	Control	No	Not heritable	0.53179	0.05129	0.889535
AGIWUR16604	I	12289552	12290191	-	WBGene00010164	F56H6.3	F56H6.3	Control	No	Not heritable	0.167131	-0.08943	0.802813
AGIWUR16605	IV	3683537	3686865	-	WBGene00003129	map-1	Y37E11AL.7	Control	Yes	RIL	0.380515	0.08316	0.870258
AGIWUR16606	IV	10864331	10873632	+	WBGene00008750	F13E9.1	F13E9.1	Control	No	Not heritable	0.115599	-0.36226	0.736653
AGIWUR16607								Control	No	Not heritable	0.801197	-0.0945	0.954507
AGIWUR16608								Control	No	Not heritable	0.690584	-0.20956	0.9266
AGIWUR16609	IV	6646034	6646936	+	WBGene00001858	hil-7	C01B10.5	Control	No	Not heritable	0.238659	-0.31785	0.84159
AGIWUR16610								Control	No	Not heritable	0.5667	0.20481	0.895597
AGIWUR16611	III	5953526	5958246	-	WBGene00017778	nono-1	F25B5.7	Control	No	Not heritable	0.497788	-0.17915	0.883784
AGIWUR16612	X	11603709	11605451	-	WBGene00001502	ftt-2	F52D10.3	Control	No	Not heritable	0.606121	0.21351	0.904752
AGIWUR16613	III	1665913	1668634	-	WBGene00021259	glb-30	Y22D7AR.5	Control	No	Not heritable	0.239788	-0.13975	0.84188
AGIWUR16614	III	3802452	3804438	-	WBGene00011974	xbx-5	T24A11.2	Control	No	Not heritable	0.943538	-0.01337	0.988069
AGIWUR16615	IV	13549605	13561729	-	WBGene00012875	Y45F10B.13	Y45F10B.13	Control	No	Not heritable	0.55769	0.10259	0.894067
AGIWUR16616	IV	2765719	2771790	-	WBGene00021876	Y54G2A.11	Y54G2A.11	Control	No	Not heritable	0.370823	-0.27337	0.869155
AGIWUR16617	II	10738635	10775061	-	WBGene00003404	mpz-1	C52A11.4	Control	Yes	RIL	0.740158	-0.04757	0.939054
AGIWUR16618								Control	Yes	RIL	0.0014331	0.67181	0.0923145
AGIWUR16619	X	9472469	9516440	+	WBGene00001516	gap-2	ZK899.8	Control	No	Not heritable	0.792438	-0.03115	0.952339
AGIWUR16620	III	8249619	8250193	+	WBGene00015345	C02F5.2	C02F5.2	Control	No	Not heritable	0.706439	-0.1221	0.930568
AGIWUR16621								Control	No	Not heritable	0.318246	0.24583	0.863541
AGIWUR16622	II	2643685	2645703	-	WBGene00017709	F22E5.11	F22E5.11	Control	No	Not heritable	0.986693	0.00091	0.997971
AGIWUR16623	V	5712818	5714756	+	WBGene00017765	gcst-1	F25B4.1	Control	No	Not heritable	0.519073	-0.05715	0.887045
AGIWUR16624	I	5018770	5020166	-	WBGene00003934	pat-10	F54C1.7	Control	No	Not heritable	0.99939	0.0001	0.999757
AGIWUR16625	V	486990	489104	+	WBGene00020152	nhr-211	T01G6.5	Control	No	Not heritable	0.671128	0.04097	0.922116
AGIWUR16626	II	8896841	8908666	+	WBGene00002251	lat-1	B0457.1	Control	No	Not heritable	0.39643	0.23855	0.871151
AGIWUR16627	V	2219004	2221305	+	WBGene00003646	nhr-56	F44C8.6	Control	No	Not heritable	0.966814	-0.00586	0.994207
AGIWUR16628	X	17622778	17640743	-	WBGene00019211	H18N23.2	H18N23.2	Control	No	Not heritable	0.698263	0.06234	0.928281
AGIWUR16629	V	9691039	9692159	-	WBGene00013966	ztf-9	ZK287.6	Control	No	Not heritable	0.626372	-0.09035	0.909907
AGIWUR16630								Control	No	Not heritable	0.271141	-0.14014	0.854034
AGIWUR16631	IV	9687049	9688392	-	WBGene00014996	ZK1251.5	ZK1251.5	Control	No	Not heritable	0.682839	0.1192	0.925127
AGIWUR16632	IV	8501479	8502983	+	WBGene00016177	C28C12.1	C28C12.1	Control	No	Not heritable	0.759976	0.11256	0.945111
AGIWUR16633	V	1738927	1741157	-	WBGene00022807	srab-25	ZK697.7	Control	Yes	RIL	0.0134784	-0.29557	0.324894
AGIWUR16634								Control	No	Not heritable	0.382348	0.25253	0.870258
AGIWUR16635	II	11473861	11476019	+	WBGene00012206	W02B12.11	W02B12.11	Control	No	Not heritable	0.670092	0.16502	0.921872
AGIWUR16636	II	1529359	1535208	+	WBGene00021776	Y51H7BR.4	Y51H7BR.4	Control	No	Not heritable	0.834972	-0.02174	0.963619
AGIWUR16637								Control	No	Not heritable	0.843257	-0.07875	0.965907
AGIWUR16638	IV	2494513	2495174	-	WBGene00022092	Y69A2AR.21	Y69A2AR.21	Control	No	Not heritable	0.344256	0.10485	0.868059
AGIWUR16639	I	7602307	7608245	+	WBGene00000084	aex-1	D2030.10	Control	No	Not heritable	0.107823	0.29019	0.724161
AGIWUR16640	II	9082626	9083146	-	WBGene00011979	T24B8.5	T24B8.5	Control	No	Not heritable	0.904202	0.03637	0.979564
AGIWUR16641	X	9364818	9386035	+	WBGene00004033	pkc-2	E01H11.1	Control	No	Not heritable	0.980976	-0.00277	0.996552
AGIWUR16642								Control	No	Not heritable	0.157358	0.2989	0.788886
AGIWUR16643	II	7535006	7536989	+	WBGene00022893	ZK1290.13	ZK1290.13	Control	No	Not heritable	0.99699	0.00072	0.999319
AGIWUR16644	I	11486895	11488471	-	WBGene00010651	K08C9.2	K08C9.2	Control	No	Not heritable	0.755554	-0.11777	0.943399
AGIWUR16645	V	1332275	1358164	-	WBGene00022285	Y75B7AL.2	Y75B7AL.2	Control	No	Not heritable	0.59557	0.0892	0.901454
AGIWUR16646	I	2730004	2731453	+	WBGene00022127	yop-1	Y71F9B.3	Control	No	Not heritable	0.740211	0.10394	0.939054
AGIWUR16647	IV	9933910	9934285	+	WBGene00004974	spe-29	F25H8.7	Control	No	Not heritable	0.258652	-0.30228	0.849056
AGIWUR16648	IV	10176680	10178099	+	WBGene00010556	rack-1	K04D7.1	Control	No	Not heritable	0.92438	0.02038	0.984282
AGIWUR16649	X	10854320	10859297	-	WBGene00003999	pgp-5	C05A9.1	Control	No	Not heritable	0.0105348	0.24559	0.290008
AGIWUR16650	IV	7405460	7418733	+	WBGene00001187	egl-19	C48A7.1	Control	No	Not heritable	0.981924	-0.00489	0.996771
AGIWUR16651	V	17879844	17888984	-	WBGene00007394	C06H5.6	C06H5.6	Control	No	Not heritable	0.366713	0.18252	0.869084
AGIWUR16652								Control	Yes	RIL	0.465663	0.05169	0.879787
AGIWUR16653	I	3539554	3546904	-	WBGene00004389	rnp-6	Y47G6A.20	Control	No	Not heritable	0.357744	0.25669	0.868059
AGIWUR16654	IV	2667050	2672202	+	WBGene00022074	Y69A2AR.1	Y69A2AR.1	Control	No	Not heritable	0.390903	0.13198	0.870829
AGIWUR16655	X	4328400	4328916	-	WBGene00016039	C24A8.5	C24A8.5	Control	No	Not heritable	0.899953	0.01582	0.978854
AGIWUR16656	III	9686990	9690253	-	WBGene00007404	best-5	C07A9.8	Control	No	Not heritable	0.516702	-0.11684	0.886517
AGIWUR16657	IV	4359953	4360657	+	WBGene00050916	F55F10.3	F55F10.3	Control	No	Not heritable	0.0221769	-0.68783	0.404165
AGIWUR16658	X	3816851	3826963	-	WBGene00001441	fkh-9	K03C7.2	Control	No	Not heritable	0.9021	-0.04272	0.979303
AGIWUR16659	IV	4610576	4638095	-	WBGene00017597	F19C7.8	F19C7.8	Control	No	Not heritable	0.256646	-0.23163	0.849056
AGIWUR16660								Control	No	Not heritable	0.330825	0.16736	0.865607
AGIWUR16661	V	865074	866829	-	WBGene00020155	T02B11.3	T02B11.3	Control	No	Not heritable	0.41552	0.41572	0.873295
AGIWUR16662	V	300015	304713	-	WBGene00018011	F33E11.3	F33E11.3	Control	No	Not heritable	0.304698	0.30676	0.861021
AGIWUR16663	IV	6091536	6092413	-	WBGene00023486	K08B4.7	K08B4.7	Control	No	Not heritable	0.904694	-0.0209	0.979747
AGIWUR16664								Control	No	Not heritable	0.769551	-0.02328	0.947244
AGIWUR16665	X	3807460	3816429	+	WBGene00018024	F35A5.1	F35A5.1	Control	No	Not heritable	0.529364	0.05809	0.889104
AGIWUR16666	V	2896637	2898434	+	WBGene00016281	pals-32	C31B8.4	Control	Yes	RIL	0.00635421	-0.43313	0.223435
AGIWUR16667	III	5169933	5172045	-	WBGene00020423	prp-19	T10F2.4	Control	No	Not heritable	0.0815555	0.27411	0.662153
AGIWUR16668	I	7695661	7698227	+	WBGene00001595	gld-1	T23G11.3	Control	Yes	RIL	0.0164557	0.2998	0.355128
AGIWUR16669	II	9258913	9261994	-	WBGene00000170	aqp-2	C01G6.1	Control	No	Not heritable	0.78836	0.07282	0.951596
AGIWUR16670	II	9420178	9422196	+	WBGene00010943	M176.4	M176.4	Control	No	Not heritable	0.56331	-0.06454	0.895201
AGIWUR16671	X	12315568	12317673	+	WBGene00006966	xtr-2	F17A2.1	Control	No	Not heritable	0.472118	-0.04826	0.879787
AGIWUR16672	X	9543670	9560801	+	WBGene00009888	F49E2.5	F49E2.5	Control	No	Not heritable	0.45525	0.33163	0.878276
AGIWUR16673	V	5303689	5311246	+	WBGene00003567	ncx-2	C10G8.5	Control	No	Not heritable	0.92694	-0.01232	0.985045
AGIWUR16674	I	8962322	8966129	+	WBGene00001568	snpc-4	F32H2.1	Control	No	Not heritable	0.120906	0.15485	0.744765
AGIWUR16675	IV	3269527	3273397	-	WBGene00020833	T26C12.3	T26C12.3	Control	No	Not heritable	0.139745	-0.52428	0.771069
AGIWUR16676	IV	14059551	14060712	-	WBGene00012537	Y37A1B.4	Y37A1B.4	Control	No	Not heritable	0.207647	-0.09499	0.828308
AGIWUR16677	X	596314	599553	-	WBGene00017424	F13C5.3	F13C5.3	Control	No	Not heritable	0.336728	-0.29715	0.866594
AGIWUR16678	V	8619925	8621348	-	WBGene00018292	F41E6.11	F41E6.11	Control	No	Not heritable	0.57275	0.20403	0.895858
AGIWUR16679	III	7857315	7858457	-	WBGene00000765	coq-5	ZK652.9	Control	No	Not heritable	0.322793	0.17004	0.863945
AGIWUR16680	III	11641461	11641861	+	WBGene00012760	Y41C4A.17	Y41C4A.17	Control	No	Not heritable	0.880373	0.05531	0.974083
AGIWUR16681	II	4772835	4773991	-	WBGene00044662	F26G1.9	F26G1.9	Control	No	Not heritable	0.238584	-0.07849	0.84159
AGIWUR16682	I	6093305	6094426	+	WBGene00022748	oaz-1	ZK484.1	Control	No	Not heritable	0.522498	-0.11792	0.88768
AGIWUR16683	X	5575932	5590815	+	WBGene00003166	mec-2	F14D12.4	Control	No	Not heritable	0.444578	-0.13731	0.87747
AGIWUR16684	II	7618238	7620513	-	WBGene00019944	R07G3.8	R07G3.8	Control	No	Not heritable	0.435707	-0.22522	0.87662
AGIWUR16685	II	8388051	8389891	+	WBGene00009902	drd-1	F49E12.9	Control	No	Not heritable	0.451832	0.22778	0.878082
AGIWUR16686	II	5696585	5698969	-	WBGene00016119	C25H3.10	C25H3.10	Control	No	Not heritable	0.0387412	-0.33824	0.517669
AGIWUR16687	V	3556286	3556804	+	WBGene00001739	grl-30	T24A6.3	Control	No	Not heritable	0.768115	-0.02036	0.946925
AGIWUR16688	II	7106412	7110056	-	WBGene00017350	F10E7.9	F10E7.9	Control	No	Not heritable	0.396111	0.19577	0.870829
AGIWUR16689	II	2991613	2994313	+	WBGene00019512	K08A2.2	K08A2.2	Control	No	Not heritable	0.49609	-0.16441	0.883377
AGIWUR16690	I	5365265	5366875	+	WBGene00018863	F55A12.2	F55A12.2	Control	No	Not heritable	0.279635	-0.1322	0.855091
AGIWUR16691	II	4471401	4473553	+	WBGene00021056	W06B4.1	W06B4.1	Control	No	Not heritable	0.0350321	0.38431	0.496886
AGIWUR16692	X	15053883	15054652	+	WBGene00010358	H03G16.1	H03G16.1	Control	No	Not heritable	0.602942	0.04103	0.903461
AGIWUR16693	IV	13579253	13582112	+	WBGene00005679	sru-16	Y45F10B.4	Control	No	Not heritable	0.387184	0.60762	0.870829
AGIWUR16694	IV	8891466	8892747	+	WBGene00005007	spr-2	C27B7.1	Control	No	Not heritable	0.564634	-0.06647	0.895415
AGIWUR16695	II	14630553	14632636	-	WBGene00007998	C38C6.5	C38C6.5	Control	No	Not heritable	0.271881	-0.38979	0.854096
AGIWUR16696	X	11620047	11621996	-	WBGene00006065	sto-3	F52D10.5	Control	No	Not heritable	0.431346	-0.15597	0.876598
AGIWUR16697								Control	No	Not heritable	0.881211	-0.01664	0.974442
AGIWUR16698	V	9055326	9056392	-	WBGene00016099	C25E10.10	C25E10.10	Control	No	Not heritable	0.854981	0.02445	0.968339
AGIWUR16699	III	1285016	1287119	+	WBGene00013845	fbxa-37	ZC47.14	Control	No	Not heritable	0.635125	0.07691	0.912397
AGIWUR16700								Control	No	Not heritable	0.723012	-0.0471	0.935029
AGIWUR16701								Control	No	Not heritable	0.371331	0.17597	0.869155
AGIWUR16702	V	5413320	5415073	+	WBGene00017266	F08F3.10	F08F3.10	Control	No	Not heritable	0.181368	0.25759	0.812345
AGIWUR16703	IV	2918441	2919780	+	WBGene00044493	Y54G2A.50	Y54G2A.50	Control	No	Not heritable	0.247689	-0.19114	0.844527
AGIWUR16704	I	6407458	6409212	+	WBGene00004721	san-1	ZC328.4	Control	No	Not heritable	0.872279	-0.06154	0.972362
AGIWUR16705	III	10520676	10532705	+	WBGene00006784	unc-49	T21C12.1	Control	No	Not heritable	0.126402	-0.22556	0.751496
AGIWUR16706	X	16749755	16751110	-	WBGene00015674	C10E2.4	C10E2.4	Control	No	Not heritable	0.815036	-0.05275	0.958297
AGIWUR16707								Control	No	Not heritable	0.905662	-0.03129	0.979762
AGIWUR16708	V	15818427	15819827	+	WBGene00044103	srbc-47	F54B8.14	Control	No	Not heritable	0.917709	0.00531	0.982804
AGIWUR16709	IV	12973624	12975591	+	WBGene00010124	F55G11.4	F55G11.4	Control	No	Not heritable	0.764236	-0.09329	0.946004
AGIWUR16710								Control	Yes	RIL	0.139099	-0.14851	0.769771
AGIWUR16711	III	4825345	4829509	-	WBGene00017807	F26A1.9	F26A1.9	Control	No	Not heritable	0.353043	-0.19938	0.868059
AGIWUR16712								Control	No	Not heritable	0.692656	-0.05512	0.927159
AGIWUR16713	II	3493934	3499426	-	WBGene00021721	Y49F6B.9	Y49F6B.9	Control	No	Not heritable	0.567337	-0.0379	0.895675
AGIWUR16714	I	1851681	1852280	-	WBGene00044897	M01D7.9	M01D7.9	Control	No	Not heritable	0.979247	0.00285	0.996385
AGIWUR16715	II	8329758	8333481	+	WBGene00007745	C26D10.4	C26D10.4	Control	No	Not heritable	0.581377	0.05734	0.897964
AGIWUR16716	IV	3855843	3861552	+	WBGene00006970	zag-1	F28F9.1	Control	No	Not heritable	0.0884882	-0.20212	0.681502
AGIWUR16717								Control	Yes	RIL	0.558502	-0.08168	0.894217
AGIWUR16718	X	10889041	10890556	-	WBGene00009816	F47B10.5	F47B10.5	Control	No	Not heritable	0.609363	-0.11664	0.905693
AGIWUR16719	X	12861237	12870025	+	WBGene00011771	T14G8.3	T14G8.3	Control	No	Not heritable	0.624739	0.04613	0.909699
AGIWUR16720	IV	12979017	12981940	+	WBGene00010746	K10D11.2	K10D11.2	Control	No	Not heritable	0.343105	0.12418	0.867762
AGIWUR16721	I	10734022	10736615	+	WBGene00002191	kin-3	B0205.7	Control	Yes	RIL	0.518701	0.09343	0.887044
AGIWUR16722	II	14365705	14373899	+	WBGene00002076	imb-2	R06A4.4	Control	Yes	RIL	0.481729	0.05424	0.880494
AGIWUR16723								Control	No	Not heritable	0.645219	0.04917	0.914162
AGIWUR16724	X	9146174	9147526	+	WBGene00015262	B0563.5	B0563.5	Control	No	Not heritable	0.62936	-0.14532	0.910306
AGIWUR16725								Control	No	Not heritable	0.0110019	-0.66614	0.294907
AGIWUR16726	I	9459287	9460550	+	WBGene00009755	F46A9.2	F46A9.2	Control	No	Not heritable	0.319925	-0.39818	0.863558
AGIWUR16727	II	13999059	14000144	-	WBGene00008494	F01D5.3	F01D5.3	Control	No	Not heritable	0.0648434	0.52381	0.61644
AGIWUR16728								Control	No	Not heritable	0.399834	-0.1218	0.871792
AGIWUR16729	IV	10222472	10223745	+	WBGene00007697	C24F3.2	C24F3.2	Control	Yes	RIL	0.758305	0.02065	0.94428
AGIWUR16730	X	8721557	8723552	-	WBGene00006587	tnt-2	F53A9.10	Control	Yes	RIL	0.540782	-0.04834	0.891185
AGIWUR16731	II	7724903	7752715	+	WBGene00015061	cpna-2	B0228.4	Control	No	Not heritable	0.421677	-0.15181	0.874819
AGIWUR16732								Control	Yes	RIL	0.00127157	-0.84142	0.0864667
AGIWUR16733								Control	No	Not heritable	0.635073	0.09364	0.912397
AGIWUR16734								Control	Yes	RIL and IL	0.0066527	0.22812	0.228611
AGIWUR16735	I	3419600	3424211	+	WBGene00019361	K03E5.2	K03E5.2	Control	Yes	IL	0.0157141	0.23827	0.34784
AGIWUR16736	IV	589030	592485	-	WBGene00015996	C18H7.6	C18H7.6	Control	No	Not heritable	0.74417	0.12688	0.940298
AGIWUR16737	I	13292506	13297555	+	WBGene00006595	top-1	M01E5.5	Control	Yes	RIL	0.689472	0.04403	0.926343
AGIWUR16738	V	7849984	7851029	+	WBGene00016497	vps-32.2	C37C3.3	Control	No	Not heritable	0.924725	-0.03034	0.984392
AGIWUR16739	II	1463268	1466546	-	WBGene00021791	Y51H7C.13	Y51H7C.13	Control	No	Not heritable	0.386124	0.42125	0.870807
AGIWUR16740	III	6415774	6421885	-	WBGene00015484	atgl-1	C05D11.7	Control	No	Not heritable	0.607146	0.11179	0.90494
AGIWUR16741								Control	No	Not heritable	0.488004	-0.06215	0.881757
AGIWUR16742	IV	12337577	12340436	+	WBGene00008950	wht-5	F19B6.4	Control	No	Not heritable	0.425965	-0.37609	0.875345
AGIWUR16743	I	12160100	12162091	+	WBGene00077535	F15H9.7	F15H9.7	Control	No	Not heritable	0.502399	0.05011	0.884423
AGIWUR16744								Control	No	Not heritable	0.203745	-0.50431	0.827149
AGIWUR16745	IV	14291901	14319564	+	WBGene00013416	Y64G10A.7	Y64G10A.7	Control	No	Not heritable	0.330664	0.46774	0.865607
AGIWUR16746	IV	7244208	7245502	+	WBGene00017051	afmd-1	D2024.2	Control	No	Not heritable	0.271426	0.15662	0.854096
AGIWUR16747	III	12992405	12993707	-	WBGene00000672	col-97	ZK1010.7	Control	No	Not heritable	0.803557	-0.06281	0.95493
AGIWUR16748	II	8571085	8572904	+	WBGene00010042	bcs-1	F54C9.6	Control	No	Not heritable	0.203466	0.19381	0.827149
AGIWUR16749	II	12535760	12542569	+	WBGene00009867	F49C5.4	F49C5.4	Control	No	Not heritable	0.527339	0.11219	0.888752
AGIWUR16750	II	7599657	7608014	+	WBGene00019940	npp-21	R07G3.3	Control	No	Not heritable	0.369838	0.24164	0.869155
AGIWUR16751	II	5750190	5754140	+	WBGene00002054	ifb-2	F10C1.7	Control	No	Not heritable	0.031471	0.5169	0.473702
AGIWUR16752	III	2658083	2681112	+	WBGene00002915	let-805	H19M22.2	Control	No	Not heritable	0.161802	0.27367	0.795553
AGIWUR16753	I	15064838	15068346	+	WBGene00004622	rrn-3.1	F31C3.9	Control	No	Not heritable	0.372321	0.57059	0.869197
AGIWUR16754	V	14680314	14683751	+	WBGene00008142	C47E8.3	C47E8.3	Control	No	Not heritable	0.659375	0.05934	0.918178
AGIWUR16755	III	8554772	8555821	+	WBGene00015337	gsto-2	C02D5.3	Control	No	Not heritable	0.348366	0.19777	0.868059
AGIWUR16756								Control	Yes	RIL	0.686104	0.04523	0.925518
AGIWUR16757	V	19060180	19067034	+	WBGene00006696	twk-46	Y39B6A.19	Control	No	Not heritable	0.19315	0.15223	0.818427
AGIWUR16758	X	13139847	13140886	+	WBGene00045245	ttr-34	F09A5.9	Control	No	Not heritable	0.970772	0.00821	0.995133
AGIWUR16759	V	16265097	16265607	-	WBGene00011751	T13F3.4	T13F3.4	Control	No	Not heritable	0.151935	-0.1483	0.78533
AGIWUR16760	IV	9272582	9273639	+	WBGene00045309	srg-52	Y11D7A.18	Control	No	Not heritable	0.11829	-0.08931	0.740765
AGIWUR16761								Control	No	Not heritable	0.916129	-0.01185	0.982415
AGIWUR16762	I	1337012	1338216	+	WBGene00045052	K12C11.6	K12C11.6	Control	Yes	RIL	0.324465	-0.13532	0.864174
AGIWUR16763	III	10218943	10222935	+	WBGene00011875	T20G5.14	T20G5.14	Control	No	Not heritable	0.379729	0.12244	0.870258
AGIWUR16764	I	3606411	3608345	-	WBGene00021649	Y47G6A.25	Y47G6A.25	Control	No	Not heritable	0.311999	-0.11031	0.862034
AGIWUR16765	IV	12038985	12046967	-	WBGene00011738	T12G3.2	T12G3.2	Control	No	Not heritable	0.738653	0.10089	0.939054
AGIWUR16766	V	1622636	1624433	-	WBGene00003700	nhr-110	Y46H3D.5	Control	No	Not heritable	0.407593	-0.14907	0.872693
AGIWUR16767	X	8315524	8316278	-	WBGene00005238	srh-12	R09F10.11	Control	No	Not heritable	0.331033	0.25157	0.865607
AGIWUR16768	X	13247263	13248426	-	WBGene00010693	K08H2.7	K08H2.7	Control	No	Not heritable	0.722912	-0.00968	0.935017
AGIWUR16769	X	13714157	13716298	+	WBGene00010773	K11E4.1	K11E4.1	Control	No	Not heritable	0.198783	-0.29434	0.823587
AGIWUR16770	II	756195	765317	-	WBGene00044418	C08G5.7	C08G5.7	Control	No	Not heritable	0.479471	0.13573	0.880129
AGIWUR16771								Control	No	Not heritable	0.409844	-0.37534	0.872742
AGIWUR16772	II	13821778	13822333	+	WBGene00001885	his-11	ZK131.5	Control	Yes	RIL	0.00210327	1.02408	0.118002
AGIWUR16773	II	11728949	11731226	+	WBGene00000114	alh-8	F13D12.4	Control	Yes	RIL	0.40231	0.0529	0.871792
AGIWUR16774								Control	No	Not heritable	0.289925	0.19319	0.857381
AGIWUR16775	X	8050476	8058220	-	WBGene00001000	dim-1	C18A11.7	Control	Yes	RIL	0.688173	-0.05552	0.926106
AGIWUR16776	V	9755076	9755808	-	WBGene00010257	F58E6.8	F58E6.8	Control	No	Not heritable	0.0714606	0.1382	0.639637
AGIWUR16777	V	5087601	5089484	-	WBGene00021980	glb-32	Y58A7A.6	Control	No	Not heritable	0.827648	-0.05365	0.961471
AGIWUR16778	III	6049316	6055448	-	WBGene00018255	F40H6.5	F40H6.5	Control	No	Not heritable	0.506226	0.19874	0.8854
AGIWUR16779	X	11324517	11326901	-	WBGene00013975	ZK455.5	ZK455.5	Control	No	Not heritable	0.756656	0.03127	0.943857
AGIWUR16780	III	7495320	7497832	-	WBGene00000479	cgh-1	C07H6.5	Control	No	Not heritable	0.762151	-0.07552	0.945423
AGIWUR16781	V	11398916	11400528	+	WBGene00003536	nas-17	K03B8.2	Control	No	Not heritable	0.480832	0.30024	0.880358
AGIWUR16782	V	4607039	4615817	-	WBGene00022021	Y61A9LA.10	Y61A9LA.10	Control	No	Not heritable	0.263131	0.13983	0.850216
AGIWUR16783	III	10038458	10040113	-	WBGene00011808	T16G12.7	T16G12.7	Control	No	Not heritable	0.254247	-0.36761	0.84807
AGIWUR16784	IV	665525	666917	+	WBGene00019663	K11H12.7	K11H12.7	Control	No	Not heritable	0.562126	0.20984	0.895201
AGIWUR16785	X	1079446	1080653	-	WBGene00003991	pfn-3	K03E6.6	Control	No	Not heritable	0.539475	-0.05998	0.890753
AGIWUR16786	II	1918319	1919439	-	WBGene00018666	bath-6	F52C6.9	Control	No	Not heritable	0.636689	-0.0685	0.912864
AGIWUR16787	III	8432469	8435174	-	WBGene00044588	ZK1236.9	ZK1236.9	Control	No	Not heritable	0.309177	-0.21133	0.862034
AGIWUR16788	I	9519244	9521275	+	WBGene00008062	set-32	C41G7.4	Control	Yes	RIL	0.0457229	0.20324	0.548557
AGIWUR16789	III	13673280	13674746	+	WBGene00000179	aqp-11	ZK525.2	Control	Yes	RIL	0.163676	0.14959	0.79741
AGIWUR16790	V	7234922	7237130	-	WBGene00015463	hpo-9	C05C8.6	Control	Yes	RIL and IL	0.0960003	0.09221	0.69997
AGIWUR16791	IV	5083303	5086887	+	WBGene00015330	C02B10.5	C02B10.5	Control	No	Not heritable	0.205399	0.25903	0.827965
AGIWUR16792								Control	No	Not heritable	0.788748	-0.15832	0.951779
AGIWUR16793	IV	3415683	3419234	+	WBGene00015412	lgc-9	C04C3.2	Control	No	Not heritable	0.301634	-0.26526	0.860614
AGIWUR16794	II	2867993	2870758	+	WBGene00022439	Y110A2AL.2	Y110A2AL.2	Control	Yes	RIL	0.0314564	0.19181	0.473702
AGIWUR16795	IV	10444583	10449899	-	WBGene00008732	F13B12.4	F13B12.4	Control	No	Not heritable	0.0423074	-0.35137	0.533681
AGIWUR16796	II	13129902	13130189	+	WBGene00009248	F29C12.6	F29C12.6	Control	No	Not heritable	0.555022	0.2995	0.893526
AGIWUR16797	II	6734907	6736110	+	WBGene00020500	T14B4.3	T14B4.3	Control	No	Not heritable	0.921962	0.00707	0.983602
AGIWUR16798								Control	No	Not heritable	0.104041	0.46761	0.715006
AGIWUR16799	III	6880947	6883853	+	WBGene00044311	K04C2.7	K04C2.7	Control	No	Not heritable	0.263008	-0.33796	0.850216
AGIWUR16800	III	4202253	4204269	-	WBGene00011280	R74.6	R74.6	Control	Yes	RIL	0.18143	0.08712	0.812465
AGIWUR16801	II	1653775	1654732	-	WBGene00022561	btb-13	ZC204.11	Control	Yes	RIL	0.00104659	0.36632	0.0772053
AGIWUR16802	I	13387819	13391450	+	WBGene00007215	oxa-1	C01A2.3	Control	No	Not heritable	0.842312	0.03496	0.965631
AGIWUR16803	I	7512918	7513726	-	WBGene00077553	C26C6.10	C26C6.10	Control	No	Not heritable	0.594513	-0.15108	0.900843
AGIWUR16804								Control	No	Not heritable	0.878149	-0.02703	0.97337
AGIWUR16805	X	15607969	15610631	+	WBGene00010700	nipi-3	K09A9.1	Control	No	Not heritable	0.889212	0.05324	0.975951
AGIWUR16806	V	10102592	10104946	-	WBGene00007422	ugt-17	C08B6.1	Control	No	Not heritable	0.24625	-0.22981	0.84447
AGIWUR16807	I	1832897	1834764	+	WBGene00016907	C53H9.2	C53H9.2	Control	No	Not heritable	0.238136	0.12708	0.841557
AGIWUR16808	X	15286579	15302963	-	WBGene00004777	ser-2	C02D4.2	Control	No	Not heritable	0.131464	-0.18248	0.759907
AGIWUR16809	V	11543857	11545290	+	WBGene00009533	F38B7.2	F38B7.2	Control	No	Not heritable	0.785857	-0.06024	0.951255
AGIWUR16810	II	15052085	15055718	-	WBGene00013162	Y53F4B.16	Y53F4B.16	Control	No	Not heritable	0.980845	-0.01418	0.996552
AGIWUR16811	V	1957417	1957932	+	WBGene00044518	fipr-25	T06A1.7	Control	No	Not heritable	0.813921	0.02063	0.957996
AGIWUR16812	V	5685726	5687381	-	WBGene00017770	F25B4.7	F25B4.7	Control	No	Not heritable	0.375748	0.11585	0.870258
AGIWUR16813	III	5003197	5004721	-	WBGene00020096	R144.6	R144.6	Control	No	Not heritable	0.170305	-0.1169	0.805879
AGIWUR16814	IV	5304021	5306140	-	WBGene00022709	ZK354.8	ZK354.8	Control	No	Not heritable	0.993871	-0.00204	0.998926
AGIWUR16815	V	4919207	4919586	+	WBGene00015339	C02E7.6	C02E7.6	Control	No	Not heritable	0.978209	0.01487	0.996159
AGIWUR16816	II	14455632	14464911	+	WBGene00013222	dmsr-6	Y54G11B.1	Control	No	Not heritable	0.189028	-0.24072	0.817281
AGIWUR16817								Control	Yes	RIL	0.453379	0.03899	0.878153
AGIWUR16818	II	630075	631980	+	WBGene00020204	T04B8.2	T04B8.2	Control	No	Not heritable	0.445958	-0.12981	0.877952
AGIWUR16819								Control	No	Not heritable	0.0994558	0.23937	0.709368
AGIWUR16820	III	9325048	9327031	+	WBGene00008042	C40H1.7	C40H1.7	Control	No	Not heritable	0.272294	0.22517	0.854309
AGIWUR16821	I	12951025	12954015	+	WBGene00008567	acox-1.4	F08A8.4	Control	No	Not heritable	0.142382	-0.16575	0.773397
AGIWUR16822								Control	Yes	RIL	0.0890063	0.16746	0.683612
AGIWUR16823	V	4617938	4628510	+	WBGene00018812	sumv-2	F54D11.2	Control	No	Not heritable	0.760638	0.01262	0.945245
AGIWUR16824	V	16283018	16285894	-	WBGene00009229	F28G4.4	F28G4.4	Control	Yes	RIL	0.00167467	-0.55386	0.101786
AGIWUR16825	II	3753921	3757428	+	WBGene00020774	T24E12.5	T24E12.5	Control	Yes	RIL	1.65832e-05	1.93458	0.0102257
AGIWUR16826								Control	No	Not heritable	0.313541	0.17331	0.862034
AGIWUR16827	V	5311935	5312349	+	WBGene00015683	C10G8.4	C10G8.4	Control	No	Not heritable	0.395954	0.24858	0.870829
AGIWUR16828	II	8334094	8336503	+	WBGene00023420	C26D10.7	C26D10.7	Control	No	Not heritable	0.639075	-0.12128	0.913513
AGIWUR16829	V	16224327	16225540	+	WBGene00008678	stdh-2	F11A5.12	Control	Yes	RIL and IL	6.47525e-05	0.91925	0.016637
AGIWUR16830								Control	Yes	RIL	0.214896	-0.11997	0.8318
AGIWUR16831	IV	17368592	17370618	+	WBGene00007827	nlp-54	C30H6.10	Control	No	Not heritable	0.449826	0.39459	0.878065
AGIWUR16832								Control	No	Not heritable	0.0301588	0.5601	0.46785
AGIWUR16833	II	2867993	2870758	+	WBGene00022439	Y110A2AL.2	Y110A2AL.2	Control	No	Not heritable	0.180836	0.29529	0.812284
AGIWUR16834	I	1156579	1157474	+	WBGene00004429	rpl-17	Y48G8AL.8	Control	No	Not heritable	0.861715	0.06916	0.969721
AGIWUR16835	V	8603480	8605469	+	WBGene00018286	F41E6.5	F41E6.5	Control	Yes	RIL	0.0140714	-0.26689	0.33284
AGIWUR16836	III	6959110	6962027	-	WBGene00004462	rpn-6.1	F57B9.10	Control	No	Not heritable	0.697053	0.17056	0.928137
AGIWUR16837	III	7824377	7828626	-	WBGene00001209	egl-45	C27D11.1	Control	No	Not heritable	0.279279	0.16871	0.855091
AGIWUR16838	IV	7943617	7946819	-	WBGene00017643	czw-1	F20D12.4	Control	No	Not heritable	0.377389	0.05901	0.870258
AGIWUR16839	X	12100196	12103812	-	WBGene00012225	W03G11.3	W03G11.3	Control	No	Not heritable	0.997568	0.00038	0.999393
AGIWUR16840	III	1533774	1538198	+	WBGene00022054	Y67D2.4	Y67D2.4	Control	No	Not heritable	0.917755	-0.01228	0.982804
AGIWUR16841	II	10902756	10904479	-	WBGene00005038	sra-12	F44F4.7	Control	No	Not heritable	0.568373	0.06619	0.895791
AGIWUR16842	V	13712854	13716624	-	WBGene00011329	zipt-9	T01D3.5	Control	No	Not heritable	0.599018	0.18986	0.901867
AGIWUR16843	II	6994987	7010624	+	WBGene00006831	unc-104	C52E12.2	Control	Yes	RIL and IL	0.324371	0.05548	0.864174
AGIWUR16844	II	6587577	6588679	-	WBGene00002045	icd-1	C56C10.8	Control	No	Not heritable	0.185678	0.0803	0.815544
AGIWUR16845	X	5841592	5845987	+	WBGene00004245	puf-9	W06B11.2	Control	No	Not heritable	0.918625	-0.03364	0.982963
AGIWUR16846								Control	No	Not heritable	0.549299	-0.03926	0.893115
AGIWUR16847								Control	No	Not heritable	0.292051	-0.09673	0.858374
AGIWUR16848	X	15190100	15193066	+	WBGene00011681	T10B10.4	T10B10.4	Control	No	Not heritable	0.714834	-0.10101	0.932653
AGIWUR16849	II	7094159	7099348	+	WBGene00020163	T02G5.3	T02G5.3	Control	No	Not heritable	0.500832	-0.05463	0.88414
AGIWUR16850	V	4958603	4963098	-	WBGene00006523	tam-1	F26G5.9	Control	No	Not heritable	0.419368	0.29692	0.874108
AGIWUR16851	V	3950027	3952097	+	WBGene00020386	cyp-34A4	T09H2.1	Control	No	Not heritable	0.0746537	0.42728	0.646631
AGIWUR16852	I	10566350	10567300	+	WBGene00003926	pas-5	F25H2.9	Control	Yes	RIL and IL	0.440199	-0.04098	0.877251
AGIWUR16853	IV	9401922	9412653	+	WBGene00010150	F56D5.6	F56D5.6	Control	No	Not heritable	0.687563	-0.03301	0.925995
AGIWUR16854								Control	No	Not heritable	0.360614	0.14302	0.86842
AGIWUR16855								Control	No	Not heritable	0.366945	-0.02389	0.869155
AGIWUR16856	V	5097150	5098907	-	WBGene00006782	unc-46	C04F5.3	Control	No	Not heritable	0.692948	-0.05204	0.927239
AGIWUR16857	IV	10214986	10219308	-	WBGene00007698	qns-1	C24F3.4	Control	No	Not heritable	0.331967	0.05869	0.865607
AGIWUR16858	IV	1329162	1339376	+	WBGene00018777	F53H1.3	F53H1.3	Control	No	Not heritable	0.00517441	0.45841	0.203289
AGIWUR16859								Control	No	Not heritable	0.402378	0.06921	0.871792
AGIWUR16860	III	5480262	5483784	-	WBGene00019836	R02F2.7	R02F2.7	Control	No	Not heritable	0.27726	0.135	0.855091
AGIWUR16861	II	6810963	6816443	+	WBGene00004921	snt-1	F31E8.2	Control	No	Not heritable	0.705294	-0.06955	0.930244
AGIWUR16862	II	14178814	14189917	+	WBGene00012980	efhd-1	Y48B6A.6	Control	No	Not heritable	0.790605	0.04613	0.951914
AGIWUR16863	V	5714760	5716581	-	WBGene00044539	K09H11.9	K09H11.9	Control	Yes	RIL	0.112719	-0.20486	0.7328
AGIWUR16864								Control	No	Not heritable	0.891789	0.01949	0.976409
AGIWUR16865	I	5676827	5677646	+	WBGene00001039	dnj-21	T19B4.4	Control	No	Not heritable	0.379546	0.09845	0.870258
AGIWUR16866	III	3545740	3546419	-	WBGene00044166	C54C6.7	C54C6.7	Control	No	Not heritable	0.078691	0.2868	0.65669
AGIWUR16867	II	9479641	9480106	-	WBGene00045414	T19H5.7	T19H5.7	Control	No	Not heritable	0.456484	0.36889	0.878276
AGIWUR16868	IV	5397069	5397694	+	WBGene00022773	ZK616.3	ZK616.3	Control	No	Not heritable	0.643987	-0.06787	0.914132
AGIWUR16869	II	756195	765317	-	WBGene00044418	C08G5.7	C08G5.7	Control	No	Not heritable	0.624227	0.07875	0.909653
AGIWUR16870	III	6802788	6816132	+	WBGene00017904	lim-8	F28F5.3	Control	No	Not heritable	0.5056	0.24483	0.884937
AGIWUR16871	X	6070497	6081833	+	WBGene00001587	ggr-2	C45B2.4	Control	No	Not heritable	0.629844	0.18095	0.910419
AGIWUR16872	I	10921416	10923484	+	WBGene00018626	F49D11.2	F49D11.2	Control	No	Not heritable	0.433004	0.21204	0.876598
AGIWUR16873	X	7458293	7463736	-	WBGene00004949	sox-2	K08A8.2	Control	No	Not heritable	0.501195	0.16361	0.88414
AGIWUR16874	III	4115226	4147255	+	WBGene00006830	unc-103	C30D11.1	Control	No	Not heritable	0.752341	0.02605	0.942757
AGIWUR16875	II	3380288	3381403	+	WBGene00021723	bath-8	Y49F6C.1	Control	No	Not heritable	0.853179	0.0227	0.968333
AGIWUR16876								Control	No	Not heritable	0.471068	0.07368	0.879787
AGIWUR16877	V	14465095	14468246	-	WBGene00023515	srz-97	F08H9.12	Control	No	Not heritable	0.418494	-0.19078	0.873761
AGIWUR16878	V	10228043	10228460	-	WBGene00007541	fipr-4	C12D8.14	Control	Yes	RIL and IL	0.0217218	0.33882	0.400758
AGIWUR16879								Control	No	Not heritable	0.245228	0.56442	0.844173
AGIWUR16880	V	16862012	16863890	+	WBGene00009856	clec-24	F49A5.4	Control	No	Not heritable	0.0540013	-0.40266	0.57795
AGIWUR16881	IV	16271263	16273187	+	WBGene00009536	F38C2.4	F38C2.4	Control	No	Not heritable	0.385695	-0.25121	0.870807
AGIWUR16882	V	5019224	5022369	+	WBGene00005655	srr-4	K11D12.3	Control	No	Not heritable	0.151151	0.34277	0.784806
AGIWUR16883	X	16354976	16359654	+	WBGene00003624	nhr-28	C11G6.4	Control	No	Not heritable	0.620368	-0.05307	0.90874
AGIWUR16884	X	159638	160920	-	WBGene00044700	T08D2.9	T08D2.9	Control	No	Not heritable	0.923476	0.01238	0.983991
AGIWUR16885	II	5424141	5425733	-	WBGene00017220	F07F6.8	F07F6.8	Control	No	Not heritable	0.699743	-0.052	0.92833
AGIWUR16886	II	11451444	11452955	-	WBGene00004699	rsp-2	W02B12.2	Control	No	Not heritable	0.71788	0.09108	0.933007
AGIWUR16887	I	5402889	5408344	-	WBGene00001491	frm-4	C24A11.8	Control	No	Not heritable	0.140888	0.1377	0.771954
AGIWUR16888	IV	11742706	11743789	+	WBGene00010447	K01A6.5	K01A6.5	Control	No	Not heritable	0.664822	0.09832	0.920266
AGIWUR16889	IV	15127491	15127794	-	WBGene00044998	M199.9	M199.9	Control	No	Not heritable	0.440089	0.0673	0.877251
AGIWUR16890	IV	12994676	12995924	-	WBGene00045198	K10D11.7	K10D11.7	Control	No	Not heritable	0.391253	0.24686	0.870829
AGIWUR16891								Control	Yes	RIL	0.000376097	-0.62947	0.0437201
AGIWUR16892								Control	No	Not heritable	0.091473	-0.11882	0.689892
AGIWUR16893	II	9660839	9663007	-	WBGene00014254	cyp-13A10	ZK1320.4	Control	Yes	IL	0.0482628	0.20499	0.555188
AGIWUR16894								Control	No	Not heritable	0.0211095	-0.44024	0.395897
AGIWUR16895								Control	No	Not heritable	0.677237	0.07942	0.923842
AGIWUR16896	X	7465193	7475014	-	WBGene00000591	coh-1	K08A8.3	Control	No	Not heritable	0.637606	0.05974	0.913036
AGIWUR16897	V	14483160	14484346	+	WBGene00010977	R02D5.3	R02D5.3	Control	No	Not heritable	0.478611	-0.07251	0.880129
AGIWUR16898	X	4107476	4110496	+	WBGene00044021	R02E4.2	R02E4.2	Control	No	Not heritable	0.937841	-0.01405	0.987213
AGIWUR16899	IV	2177900	2198871	+	WBGene00022134	Y71G10AL.1	Y71G10AL.1	Control	No	Not heritable	0.897297	-0.0248	0.978066
AGIWUR16900	X	633703	636993	-	WBGene00004011	pha-2	M6.3	Control	No	Not heritable	0.994623	0.00046	0.999027
AGIWUR16901	III	7895024	7895270	+	WBGene00022799	ZK688.4	ZK688.4	Control	No	Not heritable	0.36914	0.34317	0.869155
AGIWUR16902	X	14807236	14807944	+	WBGene00044139	F42D1.4	F42D1.4	Control	No	Not heritable	0.295401	0.12219	0.859581
AGIWUR16903	X	12114324	12115923	+	WBGene00011356	lgc-15	T01H10.3	Control	No	Not heritable	0.261429	0.0869	0.849497
AGIWUR16904	IV	4724862	4725332	+	WBGene00019541	K08F11.1	K08F11.1	Control	No	Not heritable	0.0961371	-0.43166	0.70039
AGIWUR16905	IV	12542034	12545729	+	WBGene00001820	ham-1	F53B2.6	Control	No	Not heritable	0.364231	0.22935	0.869071
AGIWUR16906	V	1765311	1771734	-	WBGene00000976	dhs-13	F36H9.3	Control	No	Not heritable	0.0875077	0.37775	0.678118
AGIWUR16907								Control	No	Not heritable	0.41007	-0.11671	0.872742
AGIWUR16908	I	6951135	6951982	+	WBGene00020397	pcbd-1	T10B11.1	Control	No	Not heritable	0.0640147	0.29591	0.613634
AGIWUR16909	X	14703715	14706859	-	WBGene00009574	F40E10.6	F40E10.6	Control	No	Not heritable	0.544692	0.10984	0.891732
AGIWUR16910	II	13491803	13493050	-	WBGene00009739	F45H10.2	F45H10.2	Control	Yes	RIL and IL	0.053042	0.1815	0.576325
AGIWUR16911	IV	11676354	11678497	+	WBGene00002131	inx-9	ZK792.3	Control	No	Not heritable	0.713832	-0.10591	0.932124
AGIWUR16912	II	5801382	5803680	+	WBGene00019405	K05F1.1	K05F1.1	Control	No	Not heritable	0.216712	-0.22189	0.8318
AGIWUR16913	V	14347731	14350776	+	WBGene00013024	cept-2	Y49A3A.1	Control	No	Not heritable	0.479162	-0.07196	0.880129
AGIWUR16914	V	8726516	8728894	+	WBGene00022550	droe-8	ZC196.6	Control	No	Not heritable	0.281562	0.31761	0.855091
AGIWUR16915	V	5902133	5904831	+	WBGene00015422	C04E6.5	C04E6.5	Control	No	Not heritable	0.18807	-0.38621	0.817281
AGIWUR16916	IV	5397839	5398591	+	WBGene00022772	ZK616.2	ZK616.2	Control	No	Not heritable	0.278892	0.15586	0.855091
AGIWUR16917	II	11547481	11549313	+	WBGene00010052	F54D5.7	F54D5.7	Control	No	Not heritable	0.0472152	0.30536	0.550986
AGIWUR16918	II	1854394	1855360	+	WBGene00016880	fbxb-95	C52E2.1	Control	No	Not heritable	0.917126	-0.00531	0.982728
AGIWUR16919	IV	3551090	3557431	-	WBGene00003889	osm-9	B0212.5	Control	No	Not heritable	0.421991	0.2603	0.874819
AGIWUR16920	IV	8011031	8012430	-	WBGene00021541	Y42H9B.3	Y42H9B.3	Control	Yes	IL	0.535573	0.03953	0.890568
AGIWUR16921	V	13850470	13853199	+	WBGene00008627	F09F3.5	F09F3.5	Control	Yes	RIL	0.716245	-0.01915	0.932732
AGIWUR16922	III	13070756	13074697	+	WBGene00012717	Y39E4B.6	Y39E4B.6	Control	No	Not heritable	0.500444	0.32616	0.88414
AGIWUR16923	II	6587577	6588679	-	WBGene00002045	icd-1	C56C10.8	Control	No	Not heritable	0.469637	0.13887	0.879787
AGIWUR16924	I	4789190	4789592	+	WBGene00023067	rpl-41.1	F54D7.6	Control	No	Not heritable	0.804723	0.02756	0.955303
AGIWUR16925	V	15799212	15802723	-	WBGene00012051	T26E4.9	T26E4.9	Control	No	Not heritable	0.047258	-0.85213	0.551089
AGIWUR16926	I	7347222	7350386	+	WBGene00009919	kbrl-1	F52A8.6	Control	No	Not heritable	0.970007	0.00435	0.99498
AGIWUR16927	V	13445745	13448815	+	WBGene00012381	Y2H9A.4	Y2H9A.4	Control	No	Not heritable	0.106117	-0.31881	0.720081
AGIWUR16928	IV	393880	396554	+	WBGene00020297	nog-1	T07A9.9	Control	No	Not heritable	0.887837	0.03741	0.975621
AGIWUR16929	II	7350121	7352636	-	WBGene00002008	hsp-4	F43E2.8	Control	No	Not heritable	0.774753	0.08792	0.948669
AGIWUR16930	II	3482408	3490143	+	WBGene00004896	smu-2	Y49F6B.4	Control	No	Not heritable	0.449149	0.12721	0.878065
AGIWUR16931	I	5491424	5493263	+	WBGene00015633	C09D4.2	C09D4.2	Control	No	Not heritable	0.0353542	0.3216	0.498863
AGIWUR16932								Control	No	Not heritable	0.440808	-0.13045	0.877251
AGIWUR16933	V	7440107	7441483	+	WBGene00017788	F25E5.7	F25E5.7	Control	No	Not heritable	0.441345	-0.17501	0.877251
AGIWUR16934	IV	6876737	6883461	-	WBGene00006608	tre-2	T05A12.2	Control	No	Not heritable	0.924871	0.02796	0.984392
AGIWUR16935								Control	No	Not heritable	0.0875441	-0.08696	0.678118
AGIWUR16936	III	10755624	10757640	-	WBGene00010476	rnf-113	K01G5.1	Control	No	Not heritable	0.818335	0.04209	0.95896
AGIWUR16937	X	6443055	6443473	-	WBGene00019622	K10C2.7	K10C2.7	Control	No	Not heritable	0.308507	0.11366	0.861939
AGIWUR16938	I	7862736	7863553	-	WBGene00011231	R11A5.3	R11A5.3	Control	No	Not heritable	0.729448	-0.13784	0.936907
AGIWUR16939								Control	No	Not heritable	0.545948	-0.20669	0.892129
AGIWUR16940	II	7597545	7598752	-	WBGene00019941	pgam-5	R07G3.5	Control	No	Not heritable	0.8048	0.13499	0.955303
AGIWUR16941	III	5464381	5467992	+	WBGene00018609	F48E8.2	F48E8.2	Control	No	Not heritable	0.400186	0.25887	0.871792
AGIWUR16942	III	10794349	10796369	+	WBGene00012661	clec-163	Y39A1B.1	Control	No	Not heritable	0.0786608	0.34335	0.65669
AGIWUR16943	I	3070973	3084874	-	WBGene00019697	M01B12.4	M01B12.4	Control	No	Not heritable	0.886134	-0.02255	0.975288
AGIWUR16944	III	8267921	8268355	-	WBGene00017321	F09G8.7	F09G8.7	Control	No	Not heritable	0.103507	-0.25711	0.713503
AGIWUR16945	II	3185158	3186790	+	WBGene00005590	sri-78	Y27F2A.2	Control	No	Not heritable	0.252917	-0.06445	0.847271
AGIWUR16946	I	6220090	6220766	-	WBGene00004486	rps-17	T08B2.10	Control	No	Not heritable	0.733173	0.04162	0.937855
AGIWUR16947								Control	No	Not heritable	0.128503	-0.1466	0.755146
AGIWUR16948	V	4783613	4786140	+	WBGene00022013	Y60C6A.1	Y60C6A.1	Control	No	Not heritable	0.426176	0.12006	0.875474
AGIWUR16949	V	17030738	17032772	+	WBGene00009910	srz-92	F49H6.9	Control	Yes	RIL and IL	0.0242191	0.102	0.421804
AGIWUR16950	X	15577470	15586803	+	WBGene00010703	K09A9.6	K09A9.6	Control	No	Not heritable	0.773498	0.05201	0.948313
AGIWUR16951								Control	No	Not heritable	0.566417	-0.0892	0.895552
AGIWUR16952	II	5712351	5714823	-	WBGene00015943	tiar-1	C18A3.5	Control	No	Not heritable	0.581379	-0.14174	0.897964
AGIWUR16953	II	3134099	3135283	+	WBGene00005568	sri-56	T10D4.2	Control	No	Not heritable	0.191704	-0.1305	0.817593
AGIWUR16954								Control	No	Not heritable	0.368871	0.11983	0.869155
AGIWUR16955	V	6956537	6966422	+	WBGene00003165	mec-1	T07H8.4	Control	No	Not heritable	0.90408	-0.0154	0.979531
AGIWUR16956	I	6851372	6854140	+	WBGene00019245	sacy-1	H27M09.1	Control	No	Not heritable	0.397124	-0.08673	0.871208
AGIWUR16957	IV	3463567	3466276	+	WBGene00019048	F58E2.4	F58E2.4	Control	No	Not heritable	0.982493	0.00299	0.996916
AGIWUR16958								Control	No	Not heritable	0.0289729	0.34594	0.45955
AGIWUR16959	III	4276266	4280217	-	WBGene00006331	sup-26	R10E4.2	Control	No	Not heritable	0.653265	-0.15733	0.917235
AGIWUR16960								Control	No	Not heritable	0.861898	-0.10176	0.969766
AGIWUR16961	II	6661335	6665206	+	WBGene00020577	T19D12.2	T19D12.2	Control	No	Not heritable	0.347945	-0.32297	0.868059
AGIWUR16962	I	8732219	8733436	+	WBGene00007973	C36B1.6	C36B1.6	Control	Yes	RIL and IL	0.416139	-0.10384	0.873295
AGIWUR16963	III	4476888	4477583	-	WBGene00002100	ins-17	F56F3.6	Control	No	Not heritable	0.905489	0.01279	0.979762
AGIWUR16964	IV	15312247	15313982	+	WBGene00013522	Y73F8A.13	Y73F8A.13	Control	No	Not heritable	0.693319	-0.06864	0.927371
AGIWUR16965	I	7704565	7707049	-	WBGene00009188	lsy-22	F27D4.2	Control	No	Not heritable	0.691133	-0.16362	0.92685
AGIWUR16966								Control	No	Not heritable	0.923638	0.00817	0.984052
AGIWUR16967	II	7070183	7072415	-	WBGene00002238	kars-1	T02G5.9	Control	No	Not heritable	0.842648	0.04932	0.965791
AGIWUR16968	I	2333312	2338693	+	WBGene00021464	ugt-31	Y39G10AR.6	Control	Yes	RIL	0.00249187	0.81374	0.131792
AGIWUR16969	I	5829072	5834640	+	WBGene00016331	obr-4	C32F10.1	Control	No	Not heritable	0.87433	-0.02548	0.972984
AGIWUR16970	V	18685060	18686349	+	WBGene00077455	Y69H2.17	Y69H2.17	Control	No	Not heritable	0.802201	0.02481	0.954638
AGIWUR16971								Control	No	Not heritable	0.0867649	0.27609	0.676584
AGIWUR16972	II	13338281	13339961	+	WBGene00012992	mrpl-20	Y48C3A.10	Control	No	Not heritable	0.538077	0.07391	0.890639
AGIWUR16973	II	13542007	13547645	-	WBGene00013000	ddl-2	Y48E1B.1	Control	No	Not heritable	0.292159	-0.18331	0.858498
AGIWUR16974	X	2843922	2852520	-	WBGene00002210	kin-29	F58H12.1	Control	Yes	RIL	0.204099	-0.21764	0.82758
AGIWUR16975	V	2342016	2344508	-	WBGene00017494	irld-31	F15E11.5	Control	No	Not heritable	0.510458	0.09698	0.886195
AGIWUR16976	X	13139847	13140886	+	WBGene00045245	ttr-34	F09A5.9	Control	No	Not heritable	0.784959	0.07046	0.950875
AGIWUR16977	V	4764266	4766601	-	WBGene00015986	C18G1.8	C18G1.8	Control	No	Not heritable	0.359889	-0.13206	0.868161
AGIWUR16978	V	6427212	6429927	-	WBGene00000110	alh-4	T05H4.13	Control	No	Not heritable	0.0854312	-0.31671	0.673874
AGIWUR16979	X	5791703	5797328	+	WBGene00018514	F46G11.1	F46G11.1	Control	No	Not heritable	0.161376	-0.31167	0.794711
AGIWUR16980	II	1732276	1733291	+	WBGene00018433	ceh-82	F45C12.2	Control	No	Not heritable	0.127579	-0.0535	0.75295
AGIWUR16981	X	10897678	10900114	-	WBGene00009812	suca-1	F47B10.1	Control	No	Not heritable	0.76456	0.06653	0.946035
AGIWUR16982	V	16856437	16858077	-	WBGene00009854	clec-31	F49A5.2	Control	No	Not heritable	0.84604	0.02599	0.966674
AGIWUR16983	I	7069440	7070728	+	WBGene00012167	tofu-5	W01A8.5	Control	No	Not heritable	0.994395	0.00251	0.999027
AGIWUR16984	V	14663306	14665927	+	WBGene00008146	C47E8.9	C47E8.9	Control	No	Not heritable	0.118568	-0.3817	0.740954
AGIWUR16985	III	8844494	8845214	-	WBGene00018419	F44E2.6	F44E2.6	Control	No	Not heritable	0.291026	0.11386	0.8579
AGIWUR16986	I	11269946	11271226	-	WBGene00009465	F36D1.6	F36D1.6	Control	No	Not heritable	0.656313	-0.09713	0.91756
AGIWUR16987	X	15120975	15147742	-	WBGene00006747	unc-7	R07D5.1	Control	No	Not heritable	0.812557	-0.05386	0.957654
AGIWUR16988	X	7319935	7320384	-	WBGene00004990	spp-5	T08A9.9	Control	No	Not heritable	0.162393	-0.2164	0.795999
AGIWUR16989	II	13415024	13424446	+	WBGene00013014	Y48E1C.1	Y48E1C.1	Control	No	Not heritable	0.198288	0.1529	0.82332
AGIWUR16990	X	530551	531009	-	WBGene00015142	B0310.6	B0310.6	Control	No	Not heritable	0.438086	-0.13054	0.877251
AGIWUR16991	V	16432009	16433572	-	WBGene00009150	clec-234	F26D2.12	Control	No	Not heritable	0.326737	-0.10873	0.864414
AGIWUR16992	I	7122614	7128423	-	WBGene00006753	unc-14	K10D3.2	Control	No	Not heritable	0.540364	-0.12127	0.891001
AGIWUR16993	X	6479447	6484810	-	WBGene00001517	gar-1	C15B12.5	Control	No	Not heritable	0.159892	-0.29386	0.79267
AGIWUR16994	III	3198477	3199516	-	WBGene00006452	heh-1	R148.6	Control	No	Not heritable	0.0768963	0.37037	0.651174
AGIWUR16995	III	6448075	6450696	-	WBGene00020822	T26A5.6	T26A5.6	Control	No	Not heritable	0.128162	-0.21363	0.754325
AGIWUR16996								Control	No	Not heritable	0.88184	0.03301	0.974502
AGIWUR16997	III	7379143	7381609	-	WBGene00001974	hmg-4	T20B12.8	Control	No	Not heritable	0.379595	-0.12149	0.870258
AGIWUR16998	X	17467121	17474585	-	WBGene00006602	tps-1	ZK54.2	Control	No	Not heritable	0.964836	-0.00418	0.993576
AGIWUR16999	III	9824877	9825445	-	WBGene00014016	ZK632.9	ZK632.9	Control	No	Not heritable	0.588257	0.10698	0.898839
AGIWUR17000	III	13764030	13768092	-	WBGene00010665	K08E3.5	K08E3.5	Control	No	Not heritable	0.826848	-0.08957	0.96111
AGIWUR17001	X	16603364	16609524	-	WBGene00019102	F59C12.3	F59C12.3	Control	No	Not heritable	0.17047	0.24772	0.805879
AGIWUR17002	I	6800386	6804860	+	WBGene00017098	E02D9.1	E02D9.1	Control	Yes	RIL	0.0229211	0.17115	0.40978
AGIWUR17003	V	18742427	18745266	-	WBGene00045363	F11D11.13	F11D11.13	Control	No	Not heritable	0.611576	-0.02364	0.906206
AGIWUR17004	X	6374751	6375592	+	WBGene00015372	C03B1.1	C03B1.1	Control	No	Not heritable	0.505906	-0.02574	0.885232
AGIWUR17005	II	5750190	5754140	+	WBGene00002054	ifb-2	F10C1.7	Control	No	Not heritable	0.366637	0.43509	0.869084
AGIWUR17006	I	7161016	7166518	+	WBGene00010642	mks-6	K07G5.3	Control	No	Not heritable	0.978775	0.00661	0.996188
AGIWUR17007								Control	No	Not heritable	0.723215	0.14774	0.935096
AGIWUR17008								Control	No	Not heritable	0.421308	-0.12877	0.874606
AGIWUR17009	II	574872	577732	-	WBGene00021096	W08F4.7	W08F4.7	Control	No	Not heritable	0.988164	-0.00529	0.998023
AGIWUR17010	I	5041492	5042055	+	WBGene00016729	C46H11.3	C46H11.3	Control	No	Not heritable	0.312195	-0.24693	0.862034
AGIWUR17011	I	9352882	9354541	-	WBGene00010858	M04C9.3	M04C9.3	Control	No	Not heritable	0.0876741	0.24897	0.678403
AGIWUR17012	V	15962086	15963232	-	WBGene00005515	sri-3	F36G9.10	Control	No	Not heritable	0.331367	-0.07883	0.865607
AGIWUR17013	II	12042910	12049260	+	WBGene00012466	ippk-1	Y17G7B.13	Control	Yes	RIL	0.580568	0.07439	0.897947
AGIWUR17014	X	10475527	10475959	+	WBGene00001252	elt-4	C39B10.6	Control	No	Not heritable	0.678085	-0.13642	0.924048
AGIWUR17015	X	397567	400687	+	WBGene00019865	R04A9.6	R04A9.6	Control	No	Not heritable	0.798689	0.02283	0.953716
AGIWUR17016	IV	4977201	4978084	+	WBGene00017112	E03H12.5	E03H12.5	Control	No	Not heritable	0.6519	-0.24938	0.91685
AGIWUR17017	III	2893433	2897183	+	WBGene00020598	T20B6.2	T20B6.2	Control	No	Not heritable	0.778519	-0.02339	0.949148
AGIWUR17018	II	10396878	10399320	+	WBGene00011664	T09F3.5	T09F3.5	Control	No	Not heritable	0.838301	0.02974	0.964702
AGIWUR17019	III	1344874	1345794	-	WBGene00022323	Y82E9BL.6	Y82E9BL.6	Control	No	Not heritable	0.580143	0.32131	0.89775
AGIWUR17020								Control	No	Not heritable	0.800211	-0.11926	0.954082
AGIWUR17021	II	2619419	2619789	+	WBGene00017058	D2062.6	D2062.6	Control	No	Not heritable	0.658505	-0.14435	0.918041
AGIWUR17022	X	15209289	15213259	-	WBGene00010356	H03A11.1	H03A11.1	Control	No	Not heritable	0.416617	0.06768	0.873295
AGIWUR17023								Control	No	Not heritable	0.883703	0.05229	0.974865
AGIWUR17024								Control	No	Not heritable	0.176377	0.15904	0.809713
AGIWUR17025								Control	No	Not heritable	0.14549	-0.40193	0.777355
AGIWUR17026	II	12825546	12825833	-	WBGene00044042	Y46G5A.37	Y46G5A.37	Control	No	Not heritable	0.967787	-0.00848	0.994595
AGIWUR17027	II	6559258	6561583	-	WBGene00017563	F18C5.10	F18C5.10	Control	No	Not heritable	0.13101	0.36586	0.759594
AGIWUR17028	III	755298	758080	-	WBGene00020551	T17H7.7	T17H7.7	Control	No	Not heritable	0.729514	-0.12507	0.93695
AGIWUR17029	X	3908144	3911380	-	WBGene00020669	T22B2.5	T22B2.5	Control	No	Not heritable	0.721301	0.04216	0.9343
AGIWUR17030								Control	No	Not heritable	0.102693	-0.11379	0.712451
AGIWUR17031	I	8752236	8755678	+	WBGene00007979	imp-1	C36B1.12	Control	No	Not heritable	0.635518	0.05175	0.912581
AGIWUR17032								Control	No	Not heritable	0.448531	-0.17354	0.878065
AGIWUR17033	I	13083321	13085505	-	WBGene00012505	pals-13	Y26D4A.8	Control	No	Not heritable	0.552922	0.20996	0.893281
AGIWUR17034	I	477582	481954	+	WBGene00021025	cutl-13	W04C9.3	Control	No	Not heritable	0.0618423	-0.23645	0.606692
AGIWUR17035	II	14694192	14695299	-	WBGene00010491	K02B7.3	K02B7.3	Control	No	Not heritable	0.859262	0.02843	0.969306
AGIWUR17036	X	935460	937704	+	WBGene00018074	F35H12.1	F35H12.1	Control	No	Not heritable	0.773949	-0.03214	0.948406
AGIWUR17037	V	18242339	18252416	-	WBGene00011207	R10E8.1	R10E8.1	Control	No	Not heritable	0.43837	0.13757	0.877251
AGIWUR17038	II	3824148	3825614	+	WBGene00004821	skr-15	F54D10.1	Control	No	Not heritable	0.173207	-0.12722	0.807644
AGIWUR17039	X	3499253	3505251	+	WBGene00015713	C12D12.1	C12D12.1	Control	Yes	RIL	0.264362	-0.22165	0.851005
AGIWUR17040	IV	5390184	5391557	-	WBGene00002032	htp-1	F41H10.10	Control	No	Not heritable	0.901489	0.01356	0.979271
AGIWUR17041								Control	No	Not heritable	0.227539	-0.1866	0.838054
AGIWUR17042								Control	No	Not heritable	0.0512597	-0.21898	0.570083
AGIWUR17043	V	16275913	16277698	+	WBGene00006227	str-183	T13F3.1	Control	No	Not heritable	0.284289	0.27535	0.857266
AGIWUR17044								Control	No	Not heritable	0.0551805	0.63569	0.583102
AGIWUR17045								Control	No	Not heritable	0.673061	-0.03025	0.922353
AGIWUR17046	X	5298561	5306328	+	WBGene00017973	ift-81	F32A6.2	Control	No	Not heritable	0.280087	0.13221	0.855091
AGIWUR17047								Control	No	Not heritable	0.0320121	-0.24109	0.477279
AGIWUR17048	II	6335478	6336334	+	WBGene00044755	C32D5.14	C32D5.14	Control	No	Not heritable	0.405796	-0.03265	0.872693
AGIWUR17049	II	9783403	9787419	-	WBGene00011676	cyp-13A2	T10B9.7	Control	No	Not heritable	0.259871	-0.21425	0.849056
AGIWUR17050	III	13302743	13307259	-	WBGene00002229	klp-19	Y43F4B.6	Control	No	Not heritable	0.893951	0.01971	0.977149
AGIWUR17051	I	12297734	12300817	+	WBGene00010168	F56H6.7	F56H6.7	Control	No	Not heritable	0.833479	0.02138	0.96325
AGIWUR17052	V	5940024	5943362	+	WBGene00019762	M03F8.3	M03F8.3	Control	No	Not heritable	0.207727	0.10779	0.828308
AGIWUR17053	X	12638461	12640559	-	WBGene00011154	R09A8.5	R09A8.5	Control	No	Not heritable	0.687628	-0.06474	0.925995
AGIWUR17054	IV	13091187	13093853	-	WBGene00008034	C39E9.11	C39E9.11	Control	Yes	RIL	0.295277	0.06422	0.859505
AGIWUR17055	X	17402540	17414014	-	WBGene00000792	crb-1	F11C7.4	Control	No	Not heritable	0.379233	0.09854	0.870258
AGIWUR17056								Control	No	Not heritable	0.391864	-0.07788	0.870829
AGIWUR17057	III	9511470	9513375	+	WBGene00010131	F55H2.5	F55H2.5	Control	No	Not heritable	0.580398	-0.08855	0.897857
AGIWUR17058	II	9721828	9724526	-	WBGene00013145	cutl-2	Y53C12B.6	Control	No	Not heritable	0.0388216	0.16799	0.518156
AGIWUR17059								Control	No	Not heritable	0.383106	0.06308	0.870258
AGIWUR17060	X	9664499	9668755	-	WBGene00011763	T14B1.1	T14B1.1	Control	No	Not heritable	0.214783	-0.16281	0.8318
AGIWUR17061								Control	No	Not heritable	0.259957	-0.17676	0.849056
AGIWUR17062	I	10334661	10335739	-	WBGene00013891	ZC434.3	ZC434.3	Control	No	Not heritable	0.0323212	-0.40015	0.478731
AGIWUR17063	II	11203221	11220642	+	WBGene00011522	srap-1	T06D8.1	Control	No	Not heritable	0.757138	0.19643	0.943857
AGIWUR17064	IV	14798149	14799229	+	WBGene00000192	arl-8	Y57G11C.13	Control	No	Not heritable	0.541617	0.11139	0.891328
AGIWUR17065								Control	No	Not heritable	0.0895375	-0.07525	0.685671
AGIWUR17066	III	7156032	7158809	-	WBGene00019401	nuo-4	K04G7.4	Control	No	Not heritable	0.566439	0.09925	0.895552
AGIWUR17067	I	8732219	8733436	+	WBGene00007973	C36B1.6	C36B1.6	Control	No	Not heritable	0.521218	-0.18326	0.887222
AGIWUR17068	II	756195	765317	-	WBGene00044418	C08G5.7	C08G5.7	Control	No	Not heritable	0.655346	0.10184	0.91756
AGIWUR17069	I	10750343	10776700	+	WBGene00000912	daf-16	R13H8.1	Control	No	Not heritable	0.94097	-0.03095	0.987915
AGIWUR17070	I	7317646	7318337	+	WBGene00009915	F52A8.1	F52A8.1	Control	No	Not heritable	0.447184	0.07325	0.878058
AGIWUR17071	V	2647037	2652712	-	WBGene00020962	W02H5.8	W02H5.8	Control	Yes	RIL and IL	0.21754	-0.05854	0.832368
AGIWUR17072	V	5237417	5239440	-	WBGene00016864	C52A10.3	C52A10.3	Control	No	Not heritable	0.297748	-0.06379	0.860452
AGIWUR17073	IV	7868907	7870100	+	WBGene00001453	flp-10	T06C10.4	Control	No	Not heritable	0.472695	0.46948	0.879787
AGIWUR17074	III	9038779	9043300	-	WBGene00003518	nac-2	R107.1	Control	No	Not heritable	0.0656589	-0.15096	0.618949
AGIWUR17075								Control	No	Not heritable	0.220066	0.32029	0.83352
AGIWUR17076	II	11375608	11376269	-	WBGene00007892	C33B4.4	C33B4.4	Control	No	Not heritable	0.639767	-0.14808	0.913723
AGIWUR17077	I	9618207	9619760	-	WBGene00003036	lin-53	K07A1.12	Control	No	Not heritable	0.680292	0.08894	0.924336
AGIWUR17078	III	852801	853909	-	WBGene00004388	rnp-5	K02F3.11	Control	No	Not heritable	0.0585767	0.26519	0.595
AGIWUR17079	II	9409341	9411597	-	WBGene00014813	M176.9	M176.9	Control	No	Not heritable	0.913033	-0.04059	0.981419
AGIWUR17080	III	9957357	9963171	+	WBGene00007010	alx-1	R10E12.1	Control	No	Not heritable	0.251957	0.09751	0.84721
AGIWUR17081	V	14250627	14251510	+	WBGene00010515	K02E11.6	K02E11.6	Control	No	Not heritable	0.518888	-0.10887	0.887045
AGIWUR17082	V	156825	166866	+	WBGene00006648	ttb-1	W03F9.5	Control	No	Not heritable	0.540188	-0.10729	0.891001
AGIWUR17083	III	173797	174558	+	WBGene00189955	F40G9.19	F40G9.19	Control	No	Not heritable	0.426494	0.10422	0.87556
AGIWUR17084	IV	10197820	10202993	+	WBGene00001653	gon-4	K04D7.5	Control	Yes	RIL and IL	0.0774338	-0.05568	0.652482
AGIWUR17085	V	6502369	6504181	-	WBGene00003385	moc-2	W01A11.6	Control	No	Not heritable	0.587764	-0.12464	0.898839
AGIWUR17086	I	9565394	9574377	-	WBGene00004372	rig-5	C36F7.4	Control	No	Not heritable	0.873984	0.01534	0.97293
AGIWUR17087	V	9755076	9755808	-	WBGene00010257	F58E6.8	F58E6.8	Control	No	Not heritable	0.301961	0.05506	0.860618
AGIWUR17088	III	1081402	1095073	+	WBGene00003917	par-2	F58B6.3	Control	No	Not heritable	0.0603206	0.4338	0.60215
AGIWUR17089	I	8394728	8398626	+	WBGene00003596	ngp-1	T19A6.2	Control	No	Not heritable	0.159447	0.20374	0.792196
AGIWUR17090	V	15874093	15876408	-	WBGene00003692	nhr-102	T06C12.6	Control	No	Not heritable	0.721752	0.06042	0.934433
AGIWUR17091	V	16297370	16298278	+	WBGene00007831	srbc-83	C31A11.3	Control	No	Not heritable	0.383873	0.06018	0.870786
AGIWUR17092	I	6742293	6745341	-	WBGene00006773	unc-37	W02D3.9	Control	No	Not heritable	0.414845	0.13313	0.873295
AGIWUR17093	IV	12026882	12029174	-	WBGene00011742	tgn-38	T12G3.7	Control	No	Not heritable	0.424674	0.1156	0.875127
AGIWUR17094	I	10298140	10300598	+	WBGene00011864	T20F10.2	T20F10.2	Control	No	Not heritable	0.653812	0.04	0.917315
AGIWUR17095	IV	9817412	9824632	-	WBGene00012341	catp-6	W08D2.5	Control	Yes	RIL and IL	0.00708639	0.14707	0.235449
AGIWUR17096								Control	No	Not heritable	0.0386652	-0.08735	0.516831
AGIWUR17097	I	11971179	11971797	-	WBGene00044805	Y53C10A.15	Y53C10A.15	Control	No	Not heritable	0.387154	-0.24871	0.870829
AGIWUR17098	I	6215669	6219911	+	WBGene00020346	rbm-5	T08B2.5	Control	Yes	RIL	0.552071	0.04416	0.893207
AGIWUR17099	III	13493892	13495671	-	WBGene00012108	T28A8.2	T28A8.2	Control	No	Not heritable	0.482071	0.088	0.880494
AGIWUR17100	V	9882034	9885960	-	WBGene00011705	T11A5.6	T11A5.6	Control	No	Not heritable	0.803972	0.01829	0.954968
AGIWUR17101	X	12340378	12341438	-	WBGene00006979	zig-2	F42F12.2	Control	Yes	RIL and IL	1.65813e-05	0.8378	0.0102257
AGIWUR17102	IV	8873820	8874007	+	WBGene00045323	C09G9.9	C09G9.9	Control	No	Not heritable	0.401959	-0.05096	0.871792
AGIWUR17103	V	12697794	12704273	+	WBGene00010736	istr-1	K10C8.3	Control	No	Not heritable	0.796506	0.05565	0.953226
AGIWUR17104	V	4371807	4373811	+	WBGene00017988	fipp-1	F32D1.9	Control	Yes	RIL	0.294373	0.07992	0.859325
AGIWUR17105								Control	Yes	RIL	0.000155498	-0.82789	0.0270448
AGIWUR17106	V	5684875	5685728	+	WBGene00017767	F25B4.4	F25B4.4	Control	No	Not heritable	0.154391	0.19845	0.786211
AGIWUR17107	X	12199655	12213049	-	WBGene00000277	cab-1	C23H4.1	Control	No	Not heritable	0.557562	-0.08065	0.894067
AGIWUR17108	X	3293290	3294369	+	WBGene00002006	hsp-2	K09C4.3	Control	No	Not heritable	0.996133	-0.00042	0.999176
AGIWUR17109	V	9937804	9940885	-	WBGene00014833	T07C12.4	T07C12.4	Control	No	Not heritable	0.906306	0.00916	0.97992
AGIWUR17110	X	5953450	5953815	+	WBGene00019937	R07E4.3	R07E4.3	Control	No	Not heritable	0.716049	-0.10811	0.93273
AGIWUR17111								Control	No	Not heritable	0.40296	-0.32731	0.871831
AGIWUR17112	V	5077849	5080903	-	WBGene00021977	Y58A7A.3	Y58A7A.3	Control	No	Not heritable	0.116457	-0.40806	0.738329
AGIWUR17113	II	8078457	8080847	+	WBGene00010503	K02C4.5	K02C4.5	Control	No	Not heritable	0.831587	-0.02161	0.962558
AGIWUR17114	X	813852	815929	-	WBGene00002058	ifd-2	F25E2.4	Control	No	Not heritable	0.613148	0.16933	0.906717
AGIWUR17115	I	572177	575120	-	WBGene00001725	grl-16	Y65B4BR.6	Control	No	Not heritable	0.640266	-0.1454	0.913723
AGIWUR17116	III	1152044	1181137	+	WBGene00022103	cdh-12	Y71D11A.1	Control	Yes	RIL	0.0381732	-0.34739	0.516439
AGIWUR17117	V	1141770	1146498	+	WBGene00020663	cutl-22	T21H3.4	Control	No	Not heritable	0.771297	0.02894	0.94767
AGIWUR17118	X	10447351	10447755	+	WBGene00008025	C39B10.5	C39B10.5	Control	No	Not heritable	0.112008	0.17969	0.731406
AGIWUR17119	III	13299378	13302760	+	WBGene00012803	Y43F4B.5	Y43F4B.5	Control	No	Not heritable	0.481411	0.06239	0.880494
AGIWUR17120	V	7569696	7570390	-	WBGene00017604	F19F10.8	F19F10.8	Control	No	Not heritable	0.998506	-0.00014	0.999657
AGIWUR17121	X	2892484	2898356	-	WBGene00044304	F52B10.3	F52B10.3	Control	No	Not heritable	0.432504	-0.21821	0.876598
AGIWUR17122	IV	11828973	11830446	+	WBGene00010921	fbxb-4	M117.5	Control	No	Not heritable	0.184099	-0.19688	0.814655
AGIWUR17123								Control	No	Not heritable	0.246902	-0.05191	0.84447
AGIWUR17124	III	6664960	6665374	-	WBGene00019714	M01G4.1	M01G4.1	Control	No	Not heritable	0.777445	0.04555	0.94887
AGIWUR17125	V	15232500	15233844	+	WBGene00005760	srw-13	C41G6.15	Control	No	Not heritable	0.110693	-0.12618	0.728495
AGIWUR17126	X	10719554	10722054	-	WBGene00011315	mbr-1	T01C1.2	Control	No	Not heritable	0.790135	0.04643	0.951914
AGIWUR17127	I	12834665	12843233	+	WBGene00004231	ptr-17	Y18D10A.7	Control	No	Not heritable	0.281152	-0.32098	0.855091
AGIWUR17128								Control	No	Not heritable	0.528594	0.31637	0.888874
AGIWUR17129	II	11965339	11966931	-	WBGene00004271	rab-7	W03C9.3	Control	No	Not heritable	0.90449	0.03324	0.979672
AGIWUR17130	X	9447861	9449399	-	WBGene00014145	ZK899.7	ZK899.7	Control	No	Not heritable	0.442757	-0.03532	0.877251
AGIWUR17131	V	10566365	10576419	-	WBGene00006934	vps-54	T21C9.2	Control	No	Not heritable	0.706275	-0.0412	0.930533
AGIWUR17132	IV	7743906	7746074	+	WBGene00016842	npr-35	C50F7.1	Control	No	Not heritable	0.545017	0.08496	0.891954
AGIWUR17133	X	13760237	13763998	+	WBGene00010116	F55F3.2	F55F3.2	Control	No	Not heritable	0.701134	0.10803	0.928717
AGIWUR17134	I	14378386	14379425	-	WBGene00044264	Y105E8A.32	Y105E8A.32	Control	No	Not heritable	0.159125	0.07886	0.791385
AGIWUR17135	X	15861294	15865918	-	WBGene00000803	csb-1	F53H4.1	Control	No	Not heritable	0.755055	0.03635	0.943399
AGIWUR17136	V	13367252	13369990	+	WBGene00006016	srx-125	F32H5.6	Control	No	Not heritable	0.387385	-0.17027	0.870829
AGIWUR17137	X	3260610	3261470	+	WBGene00002254	lbp-2	F40F4.2	Control	No	Not heritable	0.599721	0.10257	0.902167
AGIWUR17138	III	12992405	12993707	-	WBGene00000672	col-97	ZK1010.7	Control	No	Not heritable	0.644106	-0.12103	0.914132
AGIWUR17139	III	11650471	11656185	+	WBGene00012750	faah-6	Y41C4A.2	Control	Yes	RIL	0.133852	-0.09717	0.764253
AGIWUR17140	III	9824877	9825445	-	WBGene00014016	ZK632.9	ZK632.9	Control	No	Not heritable	0.601356	0.09478	0.902952
AGIWUR17141	V	17656892	17658198	-	WBGene00010293	fbxa-108	F59A1.7	Control	No	Not heritable	0.000433225	0.61502	0.0473199
AGIWUR17142	X	596314	599553	-	WBGene00017424	F13C5.3	F13C5.3	Control	No	Not heritable	0.709408	0.02959	0.931107
AGIWUR17143	V	20780413	20785259	+	WBGene00001851	hif-1	F38A6.3	Control	No	Not heritable	0.323503	-0.1935	0.864174
AGIWUR17144	IV	14531180	14531646	-	WBGene00044268	T27E7.10	T27E7.10	Control	No	Not heritable	0.94221	0.01428	0.987994
AGIWUR17145	II	2629570	2631231	+	WBGene00005549	sri-37	D2062.2	Control	No	Not heritable	0.449277	0.14806	0.878065
AGIWUR17146	V	1207889	1219874	+	WBGene00021735	Y50D4A.1	Y50D4A.1	Control	No	Not heritable	0.631995	0.09565	0.911284
AGIWUR17147	IV	7405460	7418733	+	WBGene00001187	egl-19	C48A7.1	Control	No	Not heritable	0.682906	-0.08168	0.925127
AGIWUR17148	V	7692071	7693488	-	WBGene00015711	C12D5.10	C12D5.10	Control	Yes	RIL and IL	0.00390065	-0.16095	0.172208
AGIWUR17149	V	3553134	3554568	+	WBGene00020756	T24A6.20	T24A6.20	Control	No	Not heritable	0.268483	-0.11056	0.852201
AGIWUR17150	III	6898016	6900605	+	WBGene00020315	T07E3.4	T07E3.4	Control	No	Not heritable	0.107873	-0.45632	0.724161
AGIWUR17151	V	19307242	19307583	-	WBGene00010107	F55C9.11	F55C9.11	Control	No	Not heritable	0.52138	-0.04076	0.887222
AGIWUR17152	II	5707691	5712351	+	WBGene00015942	osta-2	C18A3.4	Control	No	Not heritable	0.809438	-0.09724	0.956427
AGIWUR17153	X	15879096	15885617	+	WBGene00010010	gmeb-2	F53H4.5	Control	No	Not heritable	0.149489	-0.22755	0.782454
AGIWUR17154	II	10102975	10105704	-	WBGene00014166	ZK945.4	ZK945.4	Control	No	Not heritable	0.525606	-0.12766	0.888628
AGIWUR17155	II	6884049	6887805	-	WBGene00004059	pmp-2	C44B7.9	Control	No	Not heritable	0.528023	0.09433	0.888779
AGIWUR17156	V	2887191	2888781	-	WBGene00005751	srw-4	F37B4.8	Control	No	Not heritable	0.489647	0.15802	0.882325
AGIWUR17157	IV	12425217	12432533	+	WBGene00008583	ugt-65	F08G5.5	Control	No	Not heritable	0.227844	0.3045	0.838143
AGIWUR17158								Control	No	Not heritable	0.931876	-0.01485	0.986108
AGIWUR17159	X	1621481	1625247	+	WBGene00019187	H11E01.2	H11E01.2	Control	No	Not heritable	0.369771	-0.13142	0.869155
AGIWUR17160								Control	No	Not heritable	0.768737	-0.15011	0.947061
AGIWUR17161	V	11661670	11665085	-	WBGene00000449	ceh-27	F46F3.1	Control	No	Not heritable	0.715375	-0.04322	0.932653
AGIWUR17162	V	2205030	2206281	-	WBGene00021169	srt-40	Y5H2B.7	Control	No	Not heritable	0.455789	0.22828	0.878276
AGIWUR17163	X	14951200	14954544	-	WBGene00003909	pag-3	F45B8.4	Control	No	Not heritable	0.506167	0.36505	0.885368
AGIWUR17164	V	14107811	14110151	+	WBGene00044201	H39E23.3	H39E23.3	Control	No	Not heritable	0.354658	-0.11932	0.868059
AGIWUR17165	I	3419600	3424211	+	WBGene00019361	K03E5.2	K03E5.2	Control	No	Not heritable	0.181167	0.22709	0.812284
AGIWUR17166								Control	No	Not heritable	0.358404	0.23207	0.868059
AGIWUR17167	V	2638843	2646620	+	WBGene00020957	W02H5.2	W02H5.2	Control	No	Not heritable	0.572925	0.03786	0.895858
AGIWUR17168	V	16036413	16038293	+	WBGene00011691	T10C6.10	T10C6.10	Control	No	Not heritable	0.153639	0.18439	0.786162
AGIWUR17169	III	8616781	8626917	-	WBGene00015747	C13G5.2	C13G5.2	Control	Yes	RIL	6.70706e-06	1.99192	0.00765492
AGIWUR17170	II	7763937	7765516	-	WBGene00005262	srh-39	C06A8.7	Control	No	Not heritable	0.427129	0.23119	0.875727
AGIWUR17171	II	8423951	8428855	-	WBGene00008800	F14E5.2	F14E5.2	Control	No	Not heritable	0.793949	0.0405	0.952656
AGIWUR17172								Control	No	Not heritable	0.1594	0.24304	0.792183
AGIWUR17173	III	4952124	4955171	+	WBGene00016138	flh-2	C26E6.2	Control	No	Not heritable	0.729559	0.04016	0.936968
AGIWUR17174	IV	14168906	14170838	+	WBGene00011022	R05A10.5	R05A10.5	Control	No	Not heritable	0.298451	0.1619	0.860497
AGIWUR17175	II	1504566	1509831	+	WBGene00019207	fgt-1	H17B01.1	Control	No	Not heritable	0.445941	0.25182	0.877952
AGIWUR17176								Control	No	Not heritable	0.308663	0.34468	0.862034
AGIWUR17177	X	3106543	3110630	-	WBGene00019612	gpcp-1	K10B3.6	Control	No	Not heritable	0.941433	0.0054	0.987986
AGIWUR17178								Control	No	Not heritable	0.209555	-0.23309	0.829361
AGIWUR17179	I	5852045	5852962	+	WBGene00018000	F33D11.1	F33D11.1	Control	No	Not heritable	0.387016	-0.27991	0.870829
AGIWUR17180	IV	12688655	12703991	+	WBGene00011940	T23B5.3	T23B5.3	Control	No	Not heritable	0.24702	0.12249	0.84447
AGIWUR17181								Control	No	Not heritable	0.827507	0.01302	0.961432
AGIWUR17182								Control	No	Not heritable	0.968676	-0.0066	0.994784
AGIWUR17183	IV	1567921	1595824	-	WBGene00003794	npp-8	Y41D4B.19	Control	Yes	RIL and IL	0.048038	-0.07299	0.553865
AGIWUR17184	V	2771860	2773519	+	WBGene00005279	srh-56	R05D8.3	Control	Yes	RIL	0.0378676	-0.12714	0.514535
AGIWUR17185	III	1112279	1116374	-	WBGene00019029	F58B6.1	F58B6.1	Control	No	Not heritable	0.408557	-0.08101	0.872693
AGIWUR17186	III	10218943	10222935	+	WBGene00011875	T20G5.14	T20G5.14	Control	No	Not heritable	0.888527	0.04232	0.975668
AGIWUR17187	IV	8307294	8312946	-	WBGene00018073	F35H10.10	F35H10.10	Control	No	Not heritable	0.877744	0.02391	0.973365
AGIWUR17188	X	3487101	3487996	-	WBGene00022922	C12D12.7	C12D12.7	Control	No	Not heritable	0.409303	0.23719	0.872742
AGIWUR17189								Control	No	Not heritable	0.45645	0.089	0.878276
AGIWUR17190								Control	No	Not heritable	0.263198	0.19093	0.850216
AGIWUR17191	V	12432365	12433817	-	WBGene00005249	srh-25	C54D10.6	Control	No	Not heritable	0.119376	-0.45086	0.742119
AGIWUR17192	V	2706781	2711599	-	WBGene00016048	C24B9.3	C24B9.3	Control	No	Not heritable	0.188577	0.20583	0.817281
AGIWUR17193	X	12881126	12884989	-	WBGene00001681	gpc-1	K02A4.2	Control	No	Not heritable	0.0196284	0.41452	0.384575
AGIWUR17194								Control	No	Not heritable	0.327457	-0.07386	0.864414
AGIWUR17195	V	19982994	19986313	-	WBGene00013357	clec-260	Y60A3A.2	Control	No	Not heritable	0.712185	0.06441	0.93196
AGIWUR17196	V	3527182	3530413	+	WBGene00006286	str-260	T24A6.6	Control	No	Not heritable	0.924777	0.00699	0.984392
AGIWUR17197	IV	719766	727481	-	WBGene00044459	Y55F3C.9	Y55F3C.9	Control	No	Not heritable	0.363447	0.09921	0.869071
AGIWUR17198	I	11909366	11910104	-	WBGene00011155	R09B3.2	R09B3.2	Control	Yes	RIL and IL	0.0580024	0.18165	0.593006
AGIWUR17199	II	12994358	12996571	-	WBGene00012608	hphd-1	Y38F1A.6	Control	No	Not heritable	0.39188	-0.08733	0.870829
AGIWUR17200	I	7695661	7698227	+	WBGene00001595	gld-1	T23G11.3	Control	No	Not heritable	0.885568	0.05587	0.975242
AGIWUR17201	IV	12391591	12392120	+	WBGene00009219	dpm-3	F28D1.11	Control	Yes	RIL	0.621906	0.06739	0.909257
AGIWUR17202	III	5109701	5130673	+	WBGene00004728	sax-2	F21H11.2	Control	No	Not heritable	0.47219	0.07279	0.879787
AGIWUR17203	I	12733287	12741275	-	WBGene00012193	vps-25	W02A11.2	Control	No	Not heritable	0.306242	0.10029	0.861561
AGIWUR17204	V	11472561	11473973	+	WBGene00003540	nas-21	T11F9.5	Control	No	Not heritable	0.642511	-0.06151	0.913983
AGIWUR17205								Control	No	Not heritable	0.85156	0.01332	0.967898
AGIWUR17206	V	9199680	9204734	+	WBGene00000215	asp-2	T18H9.2	Control	No	Not heritable	0.751709	0.04844	0.942738
AGIWUR17207								Control	No	Not heritable	0.658813	0.1324	0.91816
AGIWUR17208								Control	No	Not heritable	0.856091	0.02232	0.968627
AGIWUR17209	I	9585317	9587206	+	WBGene00010609	dut-1	K07A1.2	Control	No	Not heritable	0.410918	-0.06347	0.872742
AGIWUR17210	III	7345861	7347149	-	WBGene00017272	F08F8.7	F08F8.7	Control	No	Not heritable	0.708894	-0.03617	0.931032
AGIWUR17211	IV	9446385	9446884	-	WBGene00002013	hsp-12.6	F38E11.2	Control	No	Not heritable	0.345085	0.34724	0.868059
AGIWUR17212	II	7472729	7478959	-	WBGene00000101	aka-1	D1022.7	Control	No	Not heritable	0.392375	0.10731	0.870829
AGIWUR17213	V	7775742	7776079	-	WBGene00004453	rpl-39	C26F1.9	Control	No	Not heritable	0.0110314	0.32894	0.294942
AGIWUR17214	IV	12094372	12096692	+	WBGene00008686	F11A10.5	F11A10.5	Control	No	Not heritable	0.367015	0.10714	0.869155
AGIWUR17215	X	11952085	11953329	-	WBGene00044148	T08D10.4	T08D10.4	Control	No	Not heritable	0.597808	0.02526	0.901637
AGIWUR17216	V	1524502	1525687	+	WBGene00006267	str-239	K02H11.1	Control	No	Not heritable	0.0534362	-0.18024	0.57684
AGIWUR17217	I	373571	379073	-	WBGene00020089	R119.3	R119.3	Control	Yes	RIL	0.686193	0.03706	0.925518
AGIWUR17218	IV	158962	159836	+	WBGene00021398	Y38C1AA.7	Y38C1AA.7	Control	No	Not heritable	0.530517	0.10721	0.889297
AGIWUR17219	I	12728137	12729870	+	WBGene00006889	pfd-3	T06G6.9	Control	No	Not heritable	0.929738	-0.02699	0.985659
AGIWUR17220								Control	No	Not heritable	0.420223	0.09509	0.874384
AGIWUR17221	V	502142	503223	-	WBGene00020154	T01G6.10	T01G6.10	Control	No	Not heritable	0.773776	-0.02607	0.948378
AGIWUR17222	I	11851566	11868105	-	WBGene00000415	ced-1	Y47H9C.4	Control	No	Not heritable	0.382355	0.26373	0.870258
AGIWUR17223	I	13204497	13205403	+	WBGene00008909	clec-110	F17B5.5	Control	No	Not heritable	0.679798	0.02691	0.924168
AGIWUR17224	X	7546842	7548365	+	WBGene00000747	col-174	F46C8.2	Control	Yes	RIL	0.321222	-0.12543	0.863802
AGIWUR17225	II	5414207	5415580	+	WBGene00017134	EEED8.3	EEED8.3	Control	No	Not heritable	0.817507	-0.08328	0.958839
AGIWUR17226	I	4165135	4167229	+	WBGene00002139	inx-17	R12E2.4	Control	No	Not heritable	0.613574	0.06095	0.906717
AGIWUR17227	III	10655018	10677521	+	WBGene00000566	cnt-2	Y39A1A.15	Control	No	Not heritable	0.569501	-0.16095	0.895858
AGIWUR17228	III	13344917	13346866	+	WBGene00009952	acaa-2	F53A2.7	Control	No	Not heritable	0.561344	0.08154	0.894873
AGIWUR17229								Control	No	Not heritable	0.894691	-0.0526	0.977229
AGIWUR17230								Control	No	Not heritable	0.692996	0.07692	0.927276
AGIWUR17231	II	10908808	10910319	-	WBGene00005037	sra-11	F44F4.13	Control	No	Not heritable	0.077172	0.16683	0.651382
AGIWUR17232								Control	Yes	RIL and IL	0.914897	-0.00576	0.981883
AGIWUR17233	II	5990103	5990818	-	WBGene00002086	ins-3	ZK75.3	Control	No	Not heritable	0.952258	0.00432	0.990381
AGIWUR17234	III	6224491	6229403	-	WBGene00020443	esyt-2	T12A2.15	Control	No	Not heritable	0.469132	0.05356	0.879787
AGIWUR17235	V	15225950	15227472	+	WBGene00005761	srw-14	C41G6.8	Control	No	Not heritable	0.834482	-0.02004	0.96353
AGIWUR17236	IV	4511896	4513319	-	WBGene00022678	sar-1	ZK180.4	Control	No	Not heritable	0.715404	0.05931	0.932653
AGIWUR17237	I	4920707	4926233	-	WBGene00002075	imb-1	F28B3.8	Control	No	Not heritable	0.960296	0.00877	0.992667
AGIWUR17238	I	13139132	13141789	+	WBGene00009061	pals-14	F22G12.1	Control	Yes	RIL	0.00261998	-0.89991	0.136022
AGIWUR17239	V	5838960	5845739	-	WBGene00017834	F26F12.3	F26F12.3	Control	No	Not heritable	0.664489	-0.05787	0.920227
AGIWUR17240	II	10659206	10662317	+	WBGene00004704	rsp-7	D2089.1	Control	No	Not heritable	0.146347	0.28749	0.778197
AGIWUR17241	V	15605673	15610384	-	WBGene00007162	fbxa-153	B0391.5	Control	No	Not heritable	0.332146	-0.10209	0.865607
AGIWUR17242	II	14234972	14243603	-	WBGene00012982	jmjd-2	Y48B6A.11	Control	No	Not heritable	0.440282	-0.19126	0.877251
AGIWUR17243	IV	3151361	3155987	+	WBGene00020728	T23E1.1	T23E1.1	Control	No	Not heritable	0.423443	0.32632	0.874819
AGIWUR17244	II	8575541	8577732	+	WBGene00004241	puf-5	F54C9.8	Control	No	Not heritable	0.871895	0.07374	0.972362
AGIWUR17245	I	4962451	4964745	+	WBGene00021014	W03G9.2	W03G9.2	Control	No	Not heritable	0.936757	0.01214	0.98704
AGIWUR17246								Control	No	Not heritable	0.589128	0.11877	0.898975
AGIWUR17247	V	9620150	9621036	+	WBGene00011536	T06E4.9	T06E4.9	Control	No	Not heritable	0.11074	0.21004	0.728495
AGIWUR17248	IV	7461966	7465957	-	WBGene00017418	F13B6.3	F13B6.3	Control	No	Not heritable	0.298327	0.34156	0.860497
AGIWUR17249	I	13414273	13414465	+	WBGene00077561	W05H12.3	W05H12.3	Control	No	Not heritable	0.968607	-0.0031	0.994759
AGIWUR17250	V	4652863	4654007	-	WBGene00000712	col-139	F41F3.4	Control	No	Not heritable	0.191515	0.48554	0.817431
AGIWUR17251	II	3760300	3761699	-	WBGene00020775	T24E12.6	T24E12.6	Control	No	Not heritable	0.131602	0.23793	0.760025
AGIWUR17252	V	5943474	5950991	+	WBGene00004206	pst-1	M03F8.2	Control	No	Not heritable	0.208292	-0.2558	0.828308
AGIWUR17253	IV	14537163	14538325	+	WBGene00012090	T27E7.5	T27E7.5	Control	No	Not heritable	0.327304	0.39834	0.864414
AGIWUR17254	I	12964674	12966876	-	WBGene00006529	tba-2	C47B2.3	Control	No	Not heritable	0.941493	0.04411	0.987986
AGIWUR17255	I	8617400	8618889	+	WBGene00009670	F43G9.8	F43G9.8	Control	No	Not heritable	0.479362	-0.25551	0.880129
AGIWUR17256								Control	No	Not heritable	0.65219	0.14338	0.916984
AGIWUR17257	IV	8894083	8901386	+	WBGene00007761	rad-26	C27B7.4	Control	Yes	RIL	0.634865	-0.0394	0.912397
AGIWUR17258	IV	6910683	6912865	+	WBGene00020683	ribo-1	T22D1.4	Control	No	Not heritable	0.360259	0.19403	0.868386
AGIWUR17259	III	5878521	5879415	+	WBGene00017159	F01F1.2	F01F1.2	Control	No	Not heritable	0.395389	0.13463	0.870829
AGIWUR17260	III	763810	771366	+	WBGene00004212	ptl-1	F42G9.9	Control	No	Not heritable	0.896846	-0.04332	0.977921
AGIWUR17261	V	16002588	16004728	+	WBGene00003653	nhr-63	C06C6.4	Control	No	Not heritable	0.951535	0.01252	0.990354
AGIWUR17262	IV	4775242	4776096	-	WBGene00235374	R11E3.19	R11E3.19	Control	No	Not heritable	0.602824	-0.16461	0.903335
AGIWUR17263	X	11410181	11414887	-	WBGene00003970	pek-1	F46C3.1	Control	No	Not heritable	0.56086	0.07909	0.894682
AGIWUR17264	X	8411698	8414195	+	WBGene00017258	F08F1.4	F08F1.4	Control	No	Not heritable	0.167004	0.17009	0.802503
AGIWUR17265	IV	7220104	7220607	+	WBGene00020041	R13A1.1	R13A1.1	Control	No	Not heritable	0.312716	-0.03829	0.862034
AGIWUR17266	X	8372206	8374474	+	WBGene00018227	nep-15	F40B5.3	Control	No	Not heritable	0.64219	0.14467	0.913912
AGIWUR17267	I	12497467	12505010	+	WBGene00010768	K11D2.1	K11D2.1	Control	No	Not heritable	0.713143	-0.06738	0.93204
AGIWUR17268	X	6196927	6200818	+	WBGene00000905	daf-9	T13C5.1	Control	No	Not heritable	0.884649	-0.04888	0.975132
AGIWUR17269	III	8010778	8013774	+	WBGene00000508	cit-1.2	F44B9.3	Control	No	Not heritable	0.233535	-0.24752	0.840374
AGIWUR17270	II	4653189	4655934	-	WBGene00020222	fut-6	T05A7.5	Control	No	Not heritable	0.660564	0.02796	0.918613
AGIWUR17271	X	6388255	6391591	-	WBGene00044572	T22E5.7	T22E5.7	Control	No	Not heritable	0.519143	0.057	0.887045
AGIWUR17272								Control	No	Not heritable	0.240873	0.42714	0.842713
AGIWUR17273	X	14674328	14683326	+	WBGene00004854	slt-1	F40E10.4	Control	Yes	RIL	0.834691	-0.02325	0.96353
AGIWUR17274	IV	2130965	2133025	+	WBGene00016023	prmt-6	C23H5.1	Control	Yes	RIL	0.0605641	0.16174	0.602277
AGIWUR17275	X	9211144	9212321	+	WBGene00044743	crb-3	C35B8.4	Control	No	Not heritable	0.693374	0.07609	0.927371
AGIWUR17276								Control	No	Not heritable	0.964924	-0.00614	0.993642
AGIWUR17277								Control	No	Not heritable	0.0539529	0.27127	0.57795
AGIWUR17278	I	7640338	7641767	-	WBGene00009140	F26A3.1	F26A3.1	Control	No	Not heritable	0.307263	-0.14226	0.861767
AGIWUR17279	I	14791040	14794371	+	WBGene00009553	hinf-1	F39B2.1	Control	No	Not heritable	0.997622	-0.00053	0.999393
AGIWUR17280	X	17567643	17571923	-	WBGene00018191	frpr-7	F39B3.2	Control	No	Not heritable	0.327328	-0.15029	0.864414
AGIWUR17281								Control	No	Not heritable	0.319582	0.20803	0.863558
AGIWUR17282	IV	7119918	7121413	-	WBGene00016402	C34D4.10	C34D4.10	Control	Yes	RIL	2.48957e-06	-1.5795	0.00554903
AGIWUR17283	X	1097152	1103320	+	WBGene00004377	rme-6	F49E7.1	Control	No	Not heritable	0.761003	0.01236	0.945271
AGIWUR17284	II	6623423	6625389	-	WBGene00255600	F54H5.14	F54H5.14	Control	No	Not heritable	0.780937	-0.02631	0.949623
AGIWUR17285								Control	No	Not heritable	0.15317	0.43464	0.785925
AGIWUR17286	II	10869196	10870827	+	WBGene00000293	cap-2	M106.5	Control	No	Not heritable	0.496514	0.2175	0.883464
AGIWUR17287	III	95394	97726	-	WBGene00016222	C29F9.8	C29F9.8	Control	No	Not heritable	0.451382	0.06163	0.878082
AGIWUR17288	V	15080134	15082533	-	WBGene00007237	C01G10.10	C01G10.10	Control	No	Not heritable	0.0178308	0.25564	0.370037
AGIWUR17289	I	96544	108223	-	WBGene00021681	Y48G1C.8	Y48G1C.8	Control	No	Not heritable	0.458418	0.13162	0.878276
AGIWUR17290	IV	4812075	4814029	+	WBGene00005842	srw-95	H06H21.2	Control	No	Not heritable	0.742069	0.13425	0.93971
AGIWUR17291	II	3367258	3368197	-	WBGene00021729	Y49F6C.7	Y49F6C.7	Control	No	Not heritable	0.547369	0.16728	0.892373
AGIWUR17292								Control	No	Not heritable	0.158146	0.08556	0.790543
AGIWUR17293	III	3397743	3400644	+	WBGene00010304	clpf-1	F59A2.4	Control	No	Not heritable	0.477524	0.04625	0.880129
AGIWUR17294	V	4376619	4377722	-	WBGene00017987	F32D1.8	F32D1.8	Control	No	Not heritable	0.514242	0.33353	0.886517
AGIWUR17295	II	7976614	7994206	+	WBGene00008438	DH11.5	DH11.5	Control	No	Not heritable	0.30925	-0.10222	0.862034
AGIWUR17296	X	14632092	14636472	-	WBGene00010059	F54E4.3	F54E4.3	Control	No	Not heritable	0.985218	-0.00227	0.997482
AGIWUR17297	IV	8460999	8463816	-	WBGene00006220	str-176	T01B11.5	Control	Yes	RIL and IL	0.107166	0.10893	0.722642
AGIWUR17298	III	4571753	4578437	-	WBGene00004762	sel-5	F35G12.3	Control	No	Not heritable	0.371183	-0.10816	0.869155
AGIWUR17299	X	5186921	5189077	-	WBGene00006983	zig-6	T03G11.8	Control	Yes	RIL	0.00625315	-0.40654	0.221605
AGIWUR17300	II	14340068	14344454	-	WBGene00013217	ddl-3	Y54G11A.8	Control	No	Not heritable	0.548658	-0.1468	0.89277
AGIWUR17301	V	11222772	11226018	-	WBGene00011832	bgal-1	T19B10.3	Control	No	Not heritable	0.155763	0.24542	0.78761
AGIWUR17302	IV	14807189	14809958	+	WBGene00023520	oig-5	Y57G11C.50	Control	No	Not heritable	0.30447	-0.36914	0.861021
AGIWUR17303								Control	No	Not heritable	0.681234	0.07009	0.924531
AGIWUR17304	II	3278987	3281686	+	WBGene00017179	wht-4	F02E11.1	Control	No	Not heritable	0.492156	-0.24328	0.882586
AGIWUR17305	V	2106398	2109418	-	WBGene00000514	ckb-4	F22F7.5	Control	No	Not heritable	0.176931	-0.13787	0.809713
AGIWUR17306	I	7038900	7048832	+	WBGene00004773	sem-4	F15C11.1	Control	No	Not heritable	0.219872	-0.36863	0.833422
AGIWUR17307	II	1438490	1439697	+	WBGene00021781	Y51H7C.3	Y51H7C.3	Control	No	Not heritable	0.520097	-0.10235	0.8871
AGIWUR17308	I	11747428	11792118	-	WBGene00006876	vab-10	ZK1151.1	Control	No	Not heritable	0.961933	0.00408	0.992931
AGIWUR17309	II	3171468	3172276	-	WBGene00045303	Y27F2A.10	Y27F2A.10	Control	No	Not heritable	0.900504	0.01103	0.978984
AGIWUR17310	IV	4979789	4981127	-	WBGene00017113	srz-24	E03H12.6	Control	No	Not heritable	0.812827	-0.02182	0.957755
AGIWUR17311	V	7620504	7622061	-	WBGene00016823	C50E3.12	C50E3.12	Control	No	Not heritable	0.446266	0.29493	0.877952
AGIWUR17312	III	4935578	4937223	+	WBGene00016142	mrps-18C	C26E6.6	Control	No	Not heritable	0.801698	-0.10302	0.954593
AGIWUR17313								Control	No	Not heritable	0.379891	0.09177	0.870258
AGIWUR17314	II	10582618	10584236	+	WBGene00007564	mrps-22	C14A4.14	Control	No	Not heritable	0.952319	0.01532	0.990381
AGIWUR17315	V	18007230	18009041	+	WBGene00013351	Y59A8B.19	Y59A8B.19	Control	No	Not heritable	0.241433	0.07374	0.842713
AGIWUR17316	X	3210470	3220367	-	WBGene00017891	rgl-1	F28B4.2	Control	No	Not heritable	0.798115	0.02909	0.953597
AGIWUR17317	IV	9844014	9844344	+	WBGene00010633	nspd-2	K07F5.5	Control	No	Not heritable	0.66752	-0.22625	0.920788
AGIWUR17318	X	9062834	9066591	+	WBGene00018568	F47E1.4	F47E1.4	Control	No	Not heritable	0.50387	-0.0781	0.884937
AGIWUR17319								Control	No	Not heritable	0.299445	-0.34517	0.860497
AGIWUR17320	V	17640672	17650527	-	WBGene00010212	fbxa-192	F57G4.8	Control	No	Not heritable	0.0301376	0.32661	0.46768
AGIWUR17321	X	5234669	5243408	-	WBGene00003477	mtm-5	H28G03.6	Control	No	Not heritable	0.917241	0.00755	0.982728
AGIWUR17322	X	14558504	14561425	+	WBGene00003602	nhr-3	H01A20.1	Control	No	Not heritable	0.429919	0.0892	0.876598
AGIWUR17323	IV	10555247	10558221	+	WBGene00011600	zim-2	T07G12.10	Control	No	Not heritable	0.0734465	0.19529	0.64303
AGIWUR17324	II	6970668	6972235	-	WBGene00000198	art-1	C15F1.6	Control	No	Not heritable	0.255976	0.34281	0.849056
AGIWUR17325	I	7602307	7608245	+	WBGene00000084	aex-1	D2030.10	Control	No	Not heritable	0.192338	0.17808	0.8179
AGIWUR17326								Control	No	Not heritable	0.787462	-0.08558	0.95146
AGIWUR17327								Control	No	Not heritable	0.919603	-0.00625	0.983014
AGIWUR17328								Control	Yes	RIL and IL	0.302568	0.19347	0.860888
AGIWUR17329	X	16973227	16976130	-	WBGene00018713	F52G3.5	F52G3.5	Control	Yes	RIL	0.00216147	-0.43629	0.119919
AGIWUR17330	II	57670	60040	+	WBGene00016019	C23H3.3	C23H3.3	Control	No	Not heritable	0.962916	0.01119	0.993088
AGIWUR17331	IV	8299936	8300647	+	WBGene00018071	F35H10.6	F35H10.6	Control	Yes	RIL and IL	0.055646	0.11141	0.584783
AGIWUR17332	I	9132538	9135753	+	WBGene00003209	mel-26	ZK858.4	Control	No	Not heritable	0.735929	-0.04943	0.9385
AGIWUR17333	X	3914765	3915848	-	WBGene00020670	T22B2.6	T22B2.6	Control	No	Not heritable	0.796482	-0.0765	0.953226
AGIWUR17334	III	10896363	10901836	+	WBGene00008082	com-1	C44B9.5	Control	No	Not heritable	0.33907	0.12781	0.867084
AGIWUR17335	I	11388689	11396660	-	WBGene00000010	aat-9	Y53H1C.1	Control	No	Not heritable	0.715071	0.07117	0.932653
AGIWUR17336	II	3440827	3442445	+	WBGene00015854	C16C8.17	C16C8.17	Control	No	Not heritable	0.805028	-0.03098	0.955387
AGIWUR17337	II	11045786	11049030	-	WBGene00009352	F33A8.4	F33A8.4	Control	No	Not heritable	0.818255	-0.04331	0.95896
AGIWUR17338	V	20226835	20228829	+	WBGene00013763	Y113G7B.14	Y113G7B.14	Control	Yes	RIL	0.00391108	0.84656	0.172377
AGIWUR17339								Control	No	Not heritable	0.896165	-0.01788	0.97765
AGIWUR17340	III	9425536	9426674	-	WBGene00012062	T26G10.5	T26G10.5	Control	No	Not heritable	0.151269	0.14927	0.784806
AGIWUR17341	II	3512690	3514731	-	WBGene00021722	srz-5	Y49F6B.11	Control	No	Not heritable	0.4163	0.50068	0.873295
AGIWUR17342								Control	Yes	RIL	0.183697	0.16044	0.81431
AGIWUR17343								Control	No	Not heritable	0.935034	0.02314	0.986695
AGIWUR17344								Control	No	Not heritable	0.310431	0.1122	0.862034
AGIWUR17345	IV	6243382	6244374	+	WBGene00044309	F58F9.11	F58F9.11	Control	No	Not heritable	0.242054	0.16554	0.842713
AGIWUR17346	IV	12542034	12545729	+	WBGene00001820	ham-1	F53B2.6	Control	No	Not heritable	0.642482	0.12528	0.913983
AGIWUR17347								Control	No	Not heritable	0.175211	-0.21482	0.808722
AGIWUR17348	IV	8755038	8762057	-	WBGene00002222	klp-11	F20C5.2	Control	No	Not heritable	0.864913	0.01483	0.970608
AGIWUR17349	X	5516454	5517162	-	WBGene00020738	T23F2.5	T23F2.5	Control	No	Not heritable	0.104255	0.43063	0.716257
AGIWUR17350								Control	No	Not heritable	0.0929873	0.45639	0.692909
AGIWUR17351	V	8301490	8302580	-	WBGene00004766	sel-9	W02D7.7	Control	No	Not heritable	0.797364	-0.03144	0.953488
AGIWUR17352	II	5720148	5721791	+	WBGene00015939	C18A3.1	C18A3.1	Control	No	Not heritable	0.486716	-0.11476	0.881488
AGIWUR17353	X	11278401	11279376	-	WBGene00009529	F38B2.2	F38B2.2	Control	No	Not heritable	0.377463	0.3691	0.870258
AGIWUR17354	V	16268335	16269567	-	WBGene00011752	fbxa-2	T13F3.5	Control	No	Not heritable	0.902435	0.02784	0.97934
AGIWUR17355	V	10682422	10686537	+	WBGene00001747	gsp-1	F29F11.6	Control	Yes	RIL	0.810613	0.03128	0.956949
AGIWUR17356	II	11232756	11234952	-	WBGene00011526	cox-15	T06D8.5	Control	No	Not heritable	0.901119	0.06452	0.979108
AGIWUR17357	IV	3019738	3022315	+	WBGene00003008	lin-22	Y54G2A.1	Control	No	Not heritable	0.867412	-0.01418	0.971261
AGIWUR17358	X	4825003	4834905	+	WBGene00019957	R08E3.1	R08E3.1	Control	No	Not heritable	0.462492	0.09167	0.879252
AGIWUR17359	III	8650764	8652190	+	WBGene00017693	flp-23	F22B7.2	Control	No	Not heritable	0.547236	0.06875	0.892373
AGIWUR17360	V	4336762	4338925	+	WBGene00044529	irld-1	D2063.4	Control	No	Not heritable	0.316812	-0.23393	0.863029
AGIWUR17361	III	2009302	2021589	-	WBGene00021439	ckr-2	Y39A3B.5	Control	No	Not heritable	0.794965	-0.05335	0.952908
AGIWUR17362								Control	No	Not heritable	0.557077	-0.08029	0.894062
AGIWUR17363	II	5933493	5940815	+	WBGene00001208	egl-44	F28B12.2	Control	No	Not heritable	0.300837	-0.10977	0.860497
AGIWUR17364								Control	No	Not heritable	0.379302	-0.04385	0.870258
AGIWUR17365	I	1259374	1268155	-	WBGene00001707	grh-1	Y48G8AR.1	Control	No	Not heritable	0.256671	-1.69137	0.849056
AGIWUR17366	V	4019488	4020601	+	WBGene00019566	K09D9.3	K09D9.3	Control	No	Not heritable	0.489297	-0.02903	0.882325
AGIWUR17367								Control	No	Not heritable	0.816418	0.03878	0.958507
AGIWUR17368	I	10348055	10349379	-	WBGene00013894	ZC434.8	ZC434.8	Control	No	Not heritable	0.298596	0.12814	0.860497
AGIWUR17369								Control	No	Not heritable	0.602346	0.22749	0.903167
AGIWUR17370	V	2086279	2089819	+	WBGene00018094	F36F12.3	F36F12.3	Control	No	Not heritable	0.322398	0.13682	0.863945
AGIWUR17371	V	15219946	15221377	+	WBGene00005381	srh-165	C41G6.9	Control	No	Not heritable	0.519734	-0.02764	0.887048
AGIWUR17372	II	8787770	8789716	+	WBGene00014309	F07H5.5	F07H5.5	Control	Yes	RIL	0.257308	-0.14334	0.849056
AGIWUR17373	V	10277827	10279127	+	WBGene00003090	lys-1	Y22F5A.4	Control	No	Not heritable	0.561862	-0.09782	0.895164
AGIWUR17374	V	9138946	9141397	-	WBGene00015055	pitr-3	B0222.3	Control	No	Not heritable	0.437259	0.10429	0.877251
AGIWUR17375	X	5298561	5306328	+	WBGene00017973	ift-81	F32A6.2	Control	No	Not heritable	0.364566	-0.09843	0.869071
AGIWUR17376	III	7345861	7347149	-	WBGene00017272	F08F8.7	F08F8.7	Control	Yes	RIL and IL	0.0187003	-0.16326	0.37625
AGIWUR17377	V	5893312	5895208	+	WBGene00015423	C04E6.7	C04E6.7	Control	No	Not heritable	0.25744	-0.3098	0.849056
AGIWUR17378	X	164036	171839	+	WBGene00011607	T08D2.2	T08D2.2	Control	No	Not heritable	0.241939	-0.14274	0.842713
AGIWUR17379								Control	Yes	RIL and IL	0.0154897	0.15218	0.345387
AGIWUR17380	IV	10596805	10600030	+	WBGene00045024	C43F9.11	C43F9.11	Control	No	Not heritable	0.629451	-0.02576	0.910306
AGIWUR17381								Control	No	Not heritable	0.761993	0.05921	0.945357
AGIWUR17382	IV	5356538	5364306	-	WBGene00018319	hda-6	F41H10.6	Control	No	Not heritable	0.89428	0.02703	0.977201
AGIWUR17383	X	5106260	5107039	-	WBGene00044299	C42D8.9	C42D8.9	Control	No	Not heritable	0.0261387	-0.7455	0.438153
AGIWUR17384	X	6967369	6974864	+	WBGene00017156	F01E11.3	F01E11.3	Control	No	Not heritable	0.783026	0.0184	0.949975
AGIWUR17385	I	9422556	9431120	+	WBGene00007645	C17E4.6	C17E4.6	Control	No	Not heritable	0.490585	0.28576	0.882325
AGIWUR17386	II	2111227	2113048	-	WBGene00020078	R52.6	R52.6	Control	No	Not heritable	0.486976	-0.04631	0.881488
AGIWUR17387	III	7969319	7970283	+	WBGene00044633	F54H12.7	F54H12.7	Control	No	Not heritable	0.499315	-0.29153	0.88414
AGIWUR17388	I	7958647	7960158	+	WBGene00011919	T22C1.9	T22C1.9	Control	No	Not heritable	0.458895	-0.37314	0.878276
AGIWUR17389	X	11352136	11357094	+	WBGene00003997	pgp-3	ZK455.7	Control	No	Not heritable	0.591033	0.09881	0.899683
AGIWUR17390	III	3282308	3290215	+	WBGene00021814	Y53G8AR.7	Y53G8AR.7	Control	Yes	RIL	0.184778	-0.10406	0.814759
AGIWUR17391	X	7798955	7799780	-	WBGene00019846	gpx-7	R03G5.5	Control	No	Not heritable	0.31014	0.21424	0.862034
AGIWUR17392	I	11592302	11602095	+	WBGene00006807	unc-75	C17D12.2	Control	No	Not heritable	0.578847	-0.06773	0.897403
AGIWUR17393	X	16229463	16236856	+	WBGene00009070	F23A7.5	F23A7.5	Control	No	Not heritable	0.947112	-0.00723	0.989228
AGIWUR17394	I	9690079	9690557	-	WBGene00007299	C04F12.5	C04F12.5	Control	Yes	RIL	0.694511	-0.02281	0.927507
AGIWUR17395	II	8568035	8569089	-	WBGene00000615	col-38	F54C9.4	Control	No	Not heritable	0.893175	0.0699	0.976839
AGIWUR17396	III	265090	266593	+	WBGene00021759	Y50D7A.11	Y50D7A.11	Control	No	Not heritable	0.742408	-0.09761	0.939776
AGIWUR17397	III	1665913	1668634	-	WBGene00021259	glb-30	Y22D7AR.5	Control	No	Not heritable	0.252304	-0.10187	0.84721
AGIWUR17398								Control	No	Not heritable	0.78892	0.05837	0.951779
AGIWUR17399	III	12528287	12536848	+	WBGene00014613	Y111B2A.25	Y111B2A.25	Control	Yes	RIL	0.00255672	-0.50202	0.134021
AGIWUR17400	II	2137422	2138951	+	WBGene00016547	C40A11.4	C40A11.4	Control	No	Not heritable	0.0348587	0.18123	0.495228
AGIWUR17401	X	7507885	7517694	-	WBGene00018607	F48E3.8	F48E3.8	Control	No	Not heritable	0.116538	-0.13191	0.738329
AGIWUR17402	I	535791	536670	+	WBGene00022042	icd-2	Y65B4BR.5	Control	No	Not heritable	0.0646354	0.11325	0.616
AGIWUR17403								Control	No	Not heritable	0.33023	-0.10923	0.865607
AGIWUR17404	V	8039469	8040387	-	WBGene00023209	ZC513.7	ZC513.7	Control	No	Not heritable	0.903929	0.0314	0.979531
AGIWUR17405	II	3482408	3490143	+	WBGene00004896	smu-2	Y49F6B.4	Control	Yes	RIL	0.48745	-0.05655	0.881488
AGIWUR17406	III	4216764	4228108	-	WBGene00003401	mpk-1	F43C1.2	Control	No	Not heritable	0.498417	0.05536	0.884032
AGIWUR17407	III	3768500	3770321	+	WBGene00008092	gmeb-3	C44F1.2	Control	No	Not heritable	0.531512	-0.20099	0.889535
AGIWUR17408	II	9056499	9057111	-	WBGene00004446	rpl-32	T24B8.1	Control	No	Not heritable	0.646912	-0.16435	0.914699
AGIWUR17409	V	7684363	7686335	-	WBGene00003684	nhr-94	C12D5.8	Control	No	Not heritable	0.262379	0.15509	0.849671
AGIWUR17410	III	5856018	5859186	+	WBGene00000115	alh-9	F01F1.6	Control	Yes	RIL	0.32379	0.06449	0.864174
AGIWUR17411	V	7925783	7926756	+	WBGene00022406	srsx-7	Y97E10B.4	Control	Yes	RIL	0.00109353	-0.28898	0.0789929
AGIWUR17412	I	6741274	6741877	+	WBGene00020931	cytb-5.2	W02D3.1	Control	No	Not heritable	0.0740098	0.21103	0.645126
AGIWUR17413	I	7202242	7203533	-	WBGene00000637	col-61	C01H6.1	Control	No	Not heritable	0.22751	-0.12361	0.838054
AGIWUR17414	V	15427305	15432722	-	WBGene00012070	T26H5.8	T26H5.8	Control	No	Not heritable	0.00313092	-0.84952	0.150586
AGIWUR17415								Control	Yes	RIL	0.00161582	-1.29511	0.0992765
AGIWUR17416	I	6093305	6094426	+	WBGene00022748	oaz-1	ZK484.1	Control	No	Not heritable	0.596904	-0.13205	0.901454
AGIWUR17417	V	19087723	19092668	+	WBGene00012703	nhr-145	Y39B6A.47	Control	No	Not heritable	0.403725	0.08538	0.872057
AGIWUR17418	IV	1410786	1419847	-	WBGene00022310	Y77E11A.7	Y77E11A.7	Control	No	Not heritable	0.43212	-0.0464	0.876598
AGIWUR17419	IV	9027686	9032659	-	WBGene00008283	C53D6.6	C53D6.6	Control	Yes	RIL and IL	0.0052399	-0.24769	0.204266
AGIWUR17420	I	989671	992181	+	WBGene00018786	hmbx-1	F54A5.1	Control	No	Not heritable	0.684492	-0.1824	0.925315
AGIWUR17421	V	6956537	6966422	+	WBGene00003165	mec-1	T07H8.4	Control	No	Not heritable	0.445467	0.14452	0.877834
AGIWUR17422	II	756195	765317	-	WBGene00044418	C08G5.7	C08G5.7	Control	No	Not heritable	0.463871	0.16315	0.879787
AGIWUR17423	II	6526372	6528801	-	WBGene00016972	C56E6.4	C56E6.4	Control	No	Not heritable	0.45469	-0.06418	0.878276
AGIWUR17424	V	16629291	16629648	+	WBGene00012309	W06G6.2	W06G6.2	Control	No	Not heritable	0.940761	0.00929	0.987915
AGIWUR17425	V	9718462	9719724	+	WBGene00014754	F40F9.11	F40F9.11	Control	No	Not heritable	0.621035	0.09712	0.908901
AGIWUR17426	IV	9772510	9773470	+	WBGene00000301	cav-1	T13F2.8	Control	No	Not heritable	0.98044	-0.00702	0.99649
AGIWUR17427	II	12910229	12914603	-	WBGene00009400	F35C5.12	F35C5.12	Control	No	Not heritable	0.102358	0.19457	0.712398
AGIWUR17428								Control	No	Not heritable	0.80934	0.02686	0.956406
AGIWUR17429	II	5138648	5142036	-	WBGene00003547	nas-29	F58A6.4	Control	No	Not heritable	0.703698	-0.13323	0.929723
AGIWUR17430	X	3304026	3306939	+	WBGene00043980	F11D5.7	F11D5.7	Control	Yes	RIL	0.843785	-0.02644	0.965976
AGIWUR17431	V	8358203	8359163	-	WBGene00018181	F38E1.9	F38E1.9	Control	No	Not heritable	0.486126	0.25572	0.881488
AGIWUR17432	V	6585632	6587421	+	WBGene00022845	ZK1055.4	ZK1055.4	Control	No	Not heritable	0.769237	0.07184	0.947146
AGIWUR17433	X	11509446	11511451	-	WBGene00009258	ccdc-149	F29G6.2	Control	No	Not heritable	0.259082	0.15464	0.849056
AGIWUR17434	X	834778	837758	+	WBGene00018212	F39H12.1	F39H12.1	Control	Yes	RIL	0.40267	0.0449	0.871792
AGIWUR17435								Control	No	Not heritable	0.452735	0.27029	0.878082
AGIWUR17436	V	16875877	16876144	+	WBGene00044195	F49A5.10	F49A5.10	Control	No	Not heritable	0.432496	-0.14031	0.876598
AGIWUR17437								Control	No	Not heritable	0.0430323	0.28805	0.536029
AGIWUR17438	II	476222	478063	+	WBGene00021076	W07E6.5	W07E6.5	Control	No	Not heritable	0.0221111	0.30448	0.403724
AGIWUR17439	V	3813737	3831659	-	WBGene00019180	H10D18.5	H10D18.5	Control	No	Not heritable	0.947433	-0.00707	0.989261
AGIWUR17440	IV	12269594	12270492	-	WBGene00016581	C42C1.3	C42C1.3	Control	No	Not heritable	0.177953	-0.4102	0.809759
AGIWUR17441	IV	5882707	5884529	-	WBGene00019155	H04M03.11	H04M03.11	Control	No	Not heritable	0.477292	-0.17071	0.880129
AGIWUR17442	III	9824877	9825445	-	WBGene00014016	ZK632.9	ZK632.9	Control	No	Not heritable	0.64035	0.06316	0.913723
AGIWUR17443	X	6518883	6522656	+	WBGene00017687	ets-4	F22A3.1	Control	No	Not heritable	0.684824	0.04308	0.925418
AGIWUR17444	V	9798926	9799179	-	WBGene00044192	F46B6.13	F46B6.13	Control	No	Not heritable	0.605763	0.06386	0.904727
AGIWUR17445	I	1808091	1811835	+	WBGene00022144	pghm-1	Y71G12B.4	Control	No	Not heritable	0.545959	-0.08803	0.892129
AGIWUR17446	II	14411095	14412218	+	WBGene00194892	dsb-2	F26H11.6	Control	Yes	RIL and IL	0.000673083	0.35562	0.0608118
AGIWUR17447	V	12089073	12091812	+	WBGene00011096	R07B7.12	R07B7.12	Control	No	Not heritable	0.458624	-0.14859	0.878276
AGIWUR17448	V	1748432	1749153	-	WBGene00022808	ZK697.8	ZK697.8	Control	No	Not heritable	0.348791	0.11363	0.868059
AGIWUR17449	II	13096009	13098275	-	WBGene00000661	col-86	Y81G3A.5	Control	No	Not heritable	0.196235	0.29085	0.82195
AGIWUR17450	X	7925434	7926594	+	WBGene00006981	zig-4	C09C7.1	Control	No	Not heritable	0.199551	-0.16964	0.824175
AGIWUR17451	III	6013536	6019562	-	WBGene00003796	npp-10	ZK328.5	Control	No	Not heritable	0.465539	0.21515	0.879787
AGIWUR17452	V	16071325	16072738	+	WBGene00008830	nhr-176	F14H3.11	Control	Yes	RIL	0.734835	-0.01647	0.938388
AGIWUR17453	X	15966112	15972300	-	WBGene00004103	pqn-11	C09G1.1	Control	No	Not heritable	0.136355	0.45162	0.766789
AGIWUR17454	IV	1447594	1448316	+	WBGene00022308	Y77E11A.3	Y77E11A.3	Control	No	Not heritable	0.959827	0.00281	0.992578
AGIWUR17455	III	5848838	5853269	-	WBGene00017162	ddx-23	F01F1.7	Control	No	Not heritable	0.503028	0.03959	0.884613
AGIWUR17456	III	13119820	13133938	+	WBGene00006985	zig-8	Y39E4B.8	Control	No	Not heritable	0.0697692	-0.24177	0.633251
AGIWUR17457	I	2160042	2209629	+	WBGene00021009	afd-1	W03F11.6	Control	No	Not heritable	0.841554	-0.04624	0.965471
AGIWUR17458	IV	5092823	5103279	-	WBGene00015328	C02B10.3	C02B10.3	Control	No	Not heritable	0.312316	-0.29241	0.862034
AGIWUR17459	II	1104945	1106925	-	WBGene00000617	col-40	T13B5.4	Control	No	Not heritable	0.0984512	-0.07816	0.706548
AGIWUR17460	IV	9791945	9796592	-	WBGene00004031	pis-1	T13F2.3	Control	Yes	RIL and IL	0.590739	0.03245	0.899586
AGIWUR17461								Control	No	Not heritable	0.145009	0.06372	0.776107
AGIWUR17462	X	2335684	2348635	+	WBGene00020134	T01B6.1	T01B6.1	Control	No	Not heritable	0.622385	0.12893	0.909368
AGIWUR17463								Control	No	Not heritable	0.0471134	0.18591	0.550454
AGIWUR17464								Control	No	Not heritable	0.823837	-0.03118	0.960254
AGIWUR17465	IV	13250648	13252311	-	WBGene00010440	ttr-51	JC8.8	Control	No	Not heritable	0.565079	-0.12885	0.895415
AGIWUR17466	III	1026916	1031065	-	WBGene00021340	Y34F4.5	Y34F4.5	Control	No	Not heritable	0.291547	0.19021	0.858322
AGIWUR17467	II	1381807	1385380	-	WBGene00018820	F54D12.7	F54D12.7	Control	No	Not heritable	0.991014	-0.00073	0.998433
AGIWUR17468	X	14960544	14961571	-	WBGene00009720	F45B8.3	F45B8.3	Control	No	Not heritable	0.0961136	-0.30112	0.700331
AGIWUR17469	II	8533095	8534363	-	WBGene00012175	W01C9.1	W01C9.1	Control	Yes	RIL	0.218197	-0.1417	0.832645
AGIWUR17470	V	2728536	2730243	+	WBGene00006099	str-33	C24B9.1	Control	Yes	RIL	0.0150269	-0.15132	0.343623
AGIWUR17471	IV	10464588	10467240	+	WBGene00008485	ugt-43	F01D4.1	Control	No	Not heritable	0.257787	-0.05877	0.849056
AGIWUR17472	V	7709050	7710037	+	WBGene00022658	srh-188	ZK105.7	Control	Yes	RIL and IL	0.00624897	-0.12514	0.221605
AGIWUR17473	I	6342231	6356678	+	WBGene00000254	bli-4	K04F10.4	Control	No	Not heritable	0.0518703	0.16109	0.57265
AGIWUR17474	X	1604906	1619115	+	WBGene00019188	H11E01.3	H11E01.3	Control	No	Not heritable	0.735821	0.05655	0.9385
AGIWUR17475	I	6972157	6973789	-	WBGene00016263	C30F12.4	C30F12.4	Control	No	Not heritable	0.358687	0.20808	0.868059
AGIWUR17476	II	8596286	8600265	-	WBGene00009204	F28C6.4	F28C6.4	Control	No	Not heritable	0.633284	0.04902	0.911644
AGIWUR17477								Control	No	Not heritable	0.997738	-0.00125	0.999396
AGIWUR17478	IV	17278959	17281330	+	WBGene00002005	hsp-1	F26D10.3	Control	No	Not heritable	0.648861	0.07638	0.915395
AGIWUR17479	X	5714279	5717601	+	WBGene00017108	cyp-43A1	E03E2.1	Control	No	Not heritable	0.810646	-0.02147	0.956963
AGIWUR17480	X	1180284	1187932	+	WBGene00020489	hot-8	T13G4.2	Control	No	Not heritable	0.0699533	-0.16079	0.633731
AGIWUR17481	X	8050476	8058220	-	WBGene00001000	dim-1	C18A11.7	Control	No	Not heritable	0.690855	-0.03219	0.926703
AGIWUR17482	II	5399538	5405810	+	WBGene00003393	mog-5	EEED8.5	Control	No	Not heritable	0.152405	0.25482	0.785615
AGIWUR17483	III	4804708	4809489	-	WBGene00003912	pal-1	C38D4.6	Control	No	Not heritable	0.974991	0.00267	0.995578
AGIWUR17484	III	900138	901444	-	WBGene00017759	sucl-2	F23H11.3	Control	No	Not heritable	0.286004	0.20086	0.857381
AGIWUR17485	X	9958899	9964747	+	WBGene00013919	ZC506.1	ZC506.1	Control	No	Not heritable	0.950683	-0.00612	0.990141
AGIWUR17486	I	10184478	10185470	-	WBGene00007709	clec-87	C25A1.8	Control	No	Not heritable	0.612765	0.23398	0.906522
AGIWUR17487	II	15230343	15232803	+	WBGene00021596	spsb-2	Y46E12BL.3	Control	No	Not heritable	0.10556	0.20387	0.718563
AGIWUR17488	X	7879771	7880948	-	WBGene00016535	C39D10.8	C39D10.8	Control	No	Not heritable	0.49467	0.21362	0.883207
AGIWUR17489								Control	No	Not heritable	0.934087	-0.02825	0.986528
AGIWUR17490	V	5311935	5312349	+	WBGene00015683	C10G8.4	C10G8.4	Control	No	Not heritable	0.944577	0.00998	0.988573
AGIWUR17491	V	3955766	3957715	-	WBGene00015040	cyp-34A5	B0213.10	Control	No	Not heritable	0.0118147	-0.13826	0.30564
AGIWUR17492	II	1121018	1123259	-	WBGene00020475	sut-1	T13B5.8	Control	No	Not heritable	0.126661	0.20086	0.751997
AGIWUR17493								Control	No	Not heritable	0.496445	0.10721	0.883377
AGIWUR17494	I	10732543	10733686	-	WBGene00015025	mrpl-9	B0205.11	Control	No	Not heritable	0.138331	0.19531	0.769081
AGIWUR17495	V	10261131	10270314	-	WBGene00004364	ric-4	Y22F5A.3	Control	No	Not heritable	0.782515	0.02951	0.949868
AGIWUR17496								Control	No	Not heritable	0.95277	-0.01231	0.990488
AGIWUR17497	IV	7043935	7044604	-	WBGene00006572	tin-9.1	C06G3.11	Control	No	Not heritable	0.938138	-0.01219	0.987307
AGIWUR17498								Control	No	Not heritable	0.814975	0.06808	0.958297
AGIWUR17499	I	4824921	4826633	-	WBGene00019013	tofu-4	F57C9.7	Control	No	Not heritable	0.362638	-0.17744	0.869061
AGIWUR17500	V	9045171	9046967	+	WBGene00016091	nhr-30	C25E10.1	Control	No	Not heritable	0.0920973	-0.3212	0.691227
AGIWUR17501	IV	6143183	6149923	-	WBGene00019176	H10D12.2	H10D12.2	Control	No	Not heritable	0.424192	0.11321	0.87497
AGIWUR17502	II	9636628	9640170	+	WBGene00014248	ZK1307.7	ZK1307.7	Control	Yes	RIL and IL	0.000185794	-0.3579	0.0297929
AGIWUR17503	II	14798472	14800971	+	WBGene00013196	tbc-20	Y54E2A.12	Control	No	Not heritable	0.441714	0.16485	0.877251
AGIWUR17504	II	7070183	7072415	-	WBGene00002238	kars-1	T02G5.9	Control	No	Not heritable	0.463444	0.12756	0.879605
AGIWUR17505	IV	10269883	10272691	+	WBGene00012782	Y43C5A.2	Y43C5A.2	Control	No	Not heritable	0.996091	0.00065	0.999176
AGIWUR17506	V	13778015	13778592	+	WBGene00044921	F53C11.9	F53C11.9	Control	No	Not heritable	0.919066	-0.02148	0.982963
AGIWUR17507	IV	14787168	14790843	+	WBGene00013307	Y57G11C.9	Y57G11C.9	Control	No	Not heritable	0.0842898	-0.29339	0.671113
AGIWUR17508	IV	8744411	8745691	-	WBGene00008972	F20C5.7	F20C5.7	Control	No	Not heritable	0.0438847	0.13532	0.540528
AGIWUR17509	III	8232651	8234591	+	WBGene00015349	henn-1	C02F5.6	Control	No	Not heritable	0.326264	-0.1246	0.864414
AGIWUR17510	I	7188465	7190581	+	WBGene00010872	M05B5.4	M05B5.4	Control	No	Not heritable	0.569365	-0.06983	0.895858
AGIWUR17511	III	794300	795120	+	WBGene00004498	rps-29	B0412.4	Control	No	Not heritable	0.80731	0.05788	0.955961
AGIWUR17512	I	3912635	3915458	-	WBGene00020626	T20F5.4	T20F5.4	Control	No	Not heritable	0.73192	-0.11011	0.937641
AGIWUR17513	IV	9964245	9966630	+	WBGene00011762	T13H10.2	T13H10.2	Control	No	Not heritable	0.991376	0.00348	0.998464
AGIWUR17514	X	3408664	3411683	-	WBGene00006810	unc-78	C04F6.4	Control	No	Not heritable	0.819906	0.12957	0.959125
AGIWUR17515								Control	No	Not heritable	0.358973	0.58523	0.868059
AGIWUR17516	III	1881158	1883017	-	WBGene00021447	Y39A3CR.8	Y39A3CR.8	Control	No	Not heritable	0.517022	0.35147	0.886517
AGIWUR17517	X	11667127	11672309	+	WBGene00011444	T04F8.6	T04F8.6	Control	No	Not heritable	0.792396	0.02864	0.952326
AGIWUR17518	III	12538664	12575401	-	WBGene00013732	aakg-1	Y111B2A.8	Control	No	Not heritable	0.197636	0.29592	0.822725
AGIWUR17519	II	12430788	12432311	-	WBGene00013285	dct-12	Y57A10C.7	Control	No	Not heritable	0.512214	0.24585	0.886517
AGIWUR17520	X	9168539	9169022	+	WBGene00044687	B0563.9	B0563.9	Control	No	Not heritable	0.157562	0.27081	0.789382
AGIWUR17521	V	16648027	16648480	-	WBGene00219308	W06G6.20	W06G6.20	Control	No	Not heritable	0.0156119	-0.70326	0.347084
AGIWUR17522	II	4969186	4988934	+	WBGene00020867	shc-2	T27F7.2	Control	No	Not heritable	0.58079	-0.18333	0.897964
AGIWUR17523	II	14507092	14507663	-	WBGene00010763	K10H10.7	K10H10.7	Control	No	Not heritable	0.85637	-0.05209	0.968627
AGIWUR17524								Control	No	Not heritable	0.21306	-0.08606	0.831284
AGIWUR17525	I	9781338	9785722	-	WBGene00009163	drsh-1	F26E4.10	Control	Yes	RIL	0.108726	-0.11343	0.725303
AGIWUR17526	IV	12754558	12757673	-	WBGene00001452	flp-9	C36H8.3	Control	No	Not heritable	0.995252	-0.00247	0.999027
AGIWUR17527	IV	5127006	5152485	-	WBGene00004929	soc-2	AC7.2	Control	No	Not heritable	0.486648	0.20617	0.881488
AGIWUR17528	II	4518560	4522523	+	WBGene00001948	hlh-1	B0304.1	Control	No	Not heritable	0.529128	0.05288	0.889104
AGIWUR17529	V	4376619	4377722	-	WBGene00017987	F32D1.8	F32D1.8	Control	No	Not heritable	0.303533	0.53739	0.861021
AGIWUR17530	II	1519222	1520328	+	WBGene00044645	Y51H7BR.8	Y51H7BR.8	Control	No	Not heritable	0.518005	0.08797	0.887044
AGIWUR17531	X	11548608	11550740	+	WBGene00003239	mig-2	C35C5.4	Control	No	Not heritable	0.275612	0.16163	0.855049
AGIWUR17532	IV	9595088	9595933	-	WBGene00009184	F27C8.3	F27C8.3	Control	No	Not heritable	0.0722853	0.12893	0.640849
AGIWUR17533								Control	No	Not heritable	0.43403	0.09734	0.876598
AGIWUR17534	X	6446649	6448999	-	WBGene00019620	fah-1	K10C2.4	Control	No	Not heritable	0.80802	0.05116	0.956184
AGIWUR17535	II	9152531	9154310	+	WBGene00000654	col-78	W07A12.5	Control	No	Not heritable	0.929857	-0.00798	0.985659
AGIWUR17536	II	9414559	9416431	-	WBGene00010941	gss-1	M176.2	Control	Yes	RIL	0.399937	-0.05536	0.871792
AGIWUR17537								Control	No	Not heritable	0.223848	0.55489	0.83608
AGIWUR17538								Control	No	Not heritable	0.232034	0.35817	0.840279
AGIWUR17539	II	1756820	1757761	+	WBGene00018108	F36H5.10	F36H5.10	Control	No	Not heritable	0.701494	0.03524	0.928866
AGIWUR17540	IV	7309838	7310760	-	WBGene00001713	grl-4	F42C5.7	Control	No	Not heritable	0.304401	0.47056	0.861021
AGIWUR17541								Control	No	Not heritable	0.220426	-0.53114	0.833903
AGIWUR17542	IV	6040976	6074507	+	WBGene00019205	kcc-2	H16O14.1	Control	No	Not heritable	0.979441	0.00999	0.996385
AGIWUR17543	X	6412886	6413488	+	WBGene00020690	T22E5.1	T22E5.1	Control	No	Not heritable	0.235331	0.19476	0.840374
AGIWUR17544								Control	No	Not heritable	0.138262	0.44748	0.769081
AGIWUR17545	IV	5391912	5393572	+	WBGene00022775	ZK616.5	ZK616.5	Control	No	Not heritable	0.742936	-0.14319	0.939955
AGIWUR17546								Control	No	Not heritable	0.983803	0.0028	0.997247
AGIWUR17547	II	402580	404235	+	WBGene00015403	clec-10	C03H5.1	Control	Yes	RIL	3.76529e-06	3.17586	0.00594083
AGIWUR17548	II	1275752	1276872	-	WBGene00021974	Y57G7A.11	Y57G7A.11	Control	Yes	RIL and IL	0.888188	-0.01186	0.975621
AGIWUR17549	I	10298140	10300598	+	WBGene00011864	T20F10.2	T20F10.2	Control	Yes	IL	0.562969	-0.0275	0.895201
AGIWUR17550	V	4810865	4818663	-	WBGene00019842	R02F11.4	R02F11.4	Control	No	Not heritable	0.811118	0.02837	0.957185
AGIWUR17551	IV	10596805	10600030	+	WBGene00045024	C43F9.11	C43F9.11	Control	No	Not heritable	0.409379	0.10359	0.872742
AGIWUR17552	II	10622265	10625943	+	WBGene00010893	cutl-9	M28.1	Control	No	Not heritable	0.670204	-0.12614	0.921872
AGIWUR17553	I	1427227	1433695	-	WBGene00022370	Y92H12BR.4	Y92H12BR.4	Control	No	Not heritable	0.666516	-0.04661	0.920604
AGIWUR17554	X	1079446	1080653	-	WBGene00003991	pfn-3	K03E6.6	Control	No	Not heritable	0.557662	-0.06626	0.894067
AGIWUR17555	II	264353	266077	+	WBGene00044640	B0432.14	B0432.14	Control	No	Not heritable	0.243121	-0.1413	0.842854
AGIWUR17556	III	5943833	5946124	-	WBGene00017776	F25B5.5	F25B5.5	Control	No	Not heritable	0.0609544	0.18537	0.603803
AGIWUR17557	II	5988526	5989394	+	WBGene00002085	ins-2	ZK75.2	Control	No	Not heritable	0.466498	-0.11302	0.879787
AGIWUR17558	I	1034443	1040868	+	WBGene00021329	Y34D9A.3	Y34D9A.3	Control	No	Not heritable	0.251036	-0.25666	0.846331
AGIWUR17559	I	11557986	11558671	+	WBGene00077557	F15D3.9	F15D3.9	Control	No	Not heritable	0.467295	-0.15833	0.879787
AGIWUR17560								Control	Yes	RIL	0.0812762	0.47949	0.6617
AGIWUR17561	I	5105110	5106204	-	WBGene00003924	pas-3	Y110A7A.14	Control	No	Not heritable	0.619336	-0.12739	0.908531
AGIWUR17562	X	2853678	2857603	-	WBGene00018740	tra-4	F53B3.1	Control	No	Not heritable	0.579954	0.04986	0.897704
AGIWUR17563								Control	No	Not heritable	0.64909	0.18316	0.915529
AGIWUR17564								Control	No	Not heritable	0.296039	0.19942	0.85987
AGIWUR17565								Control	Yes	RIL	0.00258508	-0.55173	0.134829
AGIWUR17566	V	3947365	3948952	+	WBGene00019469	srz-89	K07C6.1	Control	No	Not heritable	0.133236	-0.08965	0.763274
AGIWUR17567	II	11728949	11731226	+	WBGene00000114	alh-8	F13D12.4	Control	No	Not heritable	0.902531	0.05961	0.979365
AGIWUR17568	IV	4757179	4758840	-	WBGene00021205	Y17G9B.8	Y17G9B.8	Control	Yes	RIL	0.000759633	-0.49413	0.064935
AGIWUR17569	X	8789456	8790621	+	WBGene00006764	unc-27	ZK721.2	Control	No	Not heritable	0.573461	0.1271	0.895858
AGIWUR17570	II	10870779	10872611	-	WBGene00000880	cyn-4	F59E10.2	Control	No	Not heritable	0.502914	-0.09173	0.884517
AGIWUR17571	III	6286629	6287293	-	WBGene00018562	F47D12.6	F47D12.6	Control	No	Not heritable	0.366774	0.10566	0.869086
AGIWUR17572	IV	5937445	5939230	-	WBGene00019296	mcu-1	K02B2.3	Control	No	Not heritable	0.997873	-0.00019	0.999427
AGIWUR17573	III	11999497	12002950	-	WBGene00013244	Y56A3A.33	Y56A3A.33	Control	No	Not heritable	0.0421864	-0.07669	0.533681
AGIWUR17574	X	14141946	14144889	+	WBGene00009231	ceh-89	F28H6.2	Control	No	Not heritable	0.473276	0.23062	0.879787
AGIWUR17575								Control	No	Not heritable	0.609835	-0.06024	0.90579
AGIWUR17576								Control	Yes	RIL and IL	0.22137	0.14394	0.834669
AGIWUR17577	I	6145455	6146477	+	WBGene00018979	ttr-55	F56F4.2	Control	No	Not heritable	0.561289	-0.08454	0.894849
AGIWUR17578	X	2413909	2417892	-	WBGene00001618	glr-7	C43H6.9	Control	No	Not heritable	0.0576249	-0.17818	0.591856
AGIWUR17579	X	11016410	11023421	+	WBGene00001184	egl-15	F58A3.2	Control	No	Not heritable	0.861423	-0.04133	0.969721
AGIWUR17580	III	13107607	13119042	+	WBGene00012718	dhhc-8	Y39E4B.7	Control	No	Not heritable	0.924164	0.02075	0.98426
AGIWUR17581	II	4359082	4368332	+	WBGene00002252	lat-2	B0286.2	Control	No	Not heritable	0.806139	-0.08149	0.955718
AGIWUR17582	IV	6887948	6897777	+	WBGene00020235	T05A12.4	T05A12.4	Control	No	Not heritable	0.198198	-0.21994	0.82332
AGIWUR17583	III	5165659	5169799	-	WBGene00006736	ulp-1	T10F2.3	Control	No	Not heritable	0.565366	0.05189	0.895415
AGIWUR17584	III	7061111	7064275	-	WBGene00019812	R01H2.4	R01H2.4	Control	No	Not heritable	0.0663105	-0.44276	0.621198
AGIWUR17585								Control	Yes	RIL	0.0228125	-0.09606	0.40952
AGIWUR17586	IV	12557072	12558975	-	WBGene00014082	ZK795.2	ZK795.2	Control	No	Not heritable	0.700944	-0.17615	0.928667
AGIWUR17587								Control	No	Not heritable	0.543652	0.18478	0.891712
AGIWUR17588	X	6468799	6469803	+	WBGene00044573	C15B12.9	C15B12.9	Control	No	Not heritable	0.558282	0.1622	0.894089
AGIWUR17589	II	7672010	7682359	+	WBGene00003044	lir-1	F18A1.3	Control	No	Not heritable	0.650632	-0.07164	0.916293
AGIWUR17590	V	12793020	12795336	-	WBGene00013905	ugt-4	ZC455.5	Control	No	Not heritable	0.803653	0.01159	0.954932
AGIWUR17591	II	1890851	1891699	+	WBGene00015826	math-12	C16C4.2	Control	No	Not heritable	0.681733	0.03789	0.924765
AGIWUR17592								Control	Yes	IL	0.0835695	0.27624	0.66897
AGIWUR17593	I	13292506	13297555	+	WBGene00006595	top-1	M01E5.5	Control	No	Not heritable	0.644738	-0.10032	0.914162
AGIWUR17594	IV	7517445	7542535	-	WBGene00019902	R05G6.10	R05G6.10	Control	No	Not heritable	0.88985	-0.01006	0.976034
AGIWUR17595	III	5592135	5594785	+	WBGene00018963	ucr-1	F56D2.1	Control	No	Not heritable	0.557498	0.0684	0.894067
AGIWUR17596	II	2299854	2300946	-	WBGene00015112	B0281.5	B0281.5	Control	No	Not heritable	0.868206	-0.03205	0.97141
AGIWUR17597	IV	2846476	2851282	+	WBGene00044495	Y54G2A.40	Y54G2A.40	Control	No	Not heritable	0.0757981	0.17985	0.649765
AGIWUR17598	III	10960243	10966996	-	WBGene00012271	W05B2.2	W05B2.2	Control	No	Not heritable	0.904438	0.02978	0.979672
AGIWUR17599								Control	No	Not heritable	0.227096	-0.2269	0.838054
AGIWUR17600	V	1872246	1875526	+	WBGene00020391	cct-7	T10B5.5	Control	No	Not heritable	0.522798	0.29434	0.887837
AGIWUR17601								Control	Yes	RIL and IL	3.8691e-05	1.20961	0.012708
AGIWUR17602	IV	7543984	7550812	-	WBGene00003914	pam-1	F49E8.3	Control	Yes	RIL	0.476084	-0.07424	0.880034
AGIWUR17603	V	17995347	18001368	-	WBGene00013352	lon-8	Y59A8B.20	Control	Yes	RIL and IL	0.0122815	-0.31141	0.311265
AGIWUR17604	I	13117629	13120324	-	WBGene00007654	C17H1.1	C17H1.1	Control	No	Not heritable	0.552924	0.13475	0.893281
AGIWUR17605	IV	13744155	13744988	+	WBGene00014703	C47A4.4	C47A4.4	Control	No	Not heritable	0.372217	-0.15804	0.86918
AGIWUR17606	I	4537449	4539725	-	WBGene00022474	zig-9	Y119C1B.9	Control	Yes	IL	0.0468714	0.18093	0.549673
AGIWUR17607	V	12812258	12814122	-	WBGene00013898	ZC443.3	ZC443.3	Control	No	Not heritable	0.761659	-0.07439	0.945271
AGIWUR17608	III	7132038	7133674	-	WBGene00015105	pot-1	B0280.10	Control	Yes	RIL	0.474783	0.05937	0.879787
AGIWUR17609								Control	No	Not heritable	0.52968	-0.17631	0.889104
AGIWUR17610	III	3804772	3809030	-	WBGene00006591	toh-1	T24A11.3	Control	Yes	RIL	0.129148	-0.10752	0.755605
AGIWUR17611	II	2828594	2831233	-	WBGene00019686	K12H6.6	K12H6.6	Control	No	Not heritable	0.910194	0.03296	0.980544
AGIWUR17612								Control	No	Not heritable	0.191957	0.22178	0.817766
AGIWUR17613	I	111038	112417	+	WBGene00004418	rpl-7	F53G12.10	Control	No	Not heritable	0.463307	0.06912	0.879605
AGIWUR17614	IV	10484110	10492952	+	WBGene00000419	ced-5	C02F4.1	Control	No	Not heritable	0.57579	0.10642	0.896754
AGIWUR17615	I	10567894	10569019	+	WBGene00004408	rla-0	F25H2.10	Control	No	Not heritable	0.671954	-0.06867	0.922122
AGIWUR17616	I	11633002	11638491	-	WBGene00004275	rab-11.2	W04G5.2	Control	No	Not heritable	0.470058	-0.13802	0.879787
AGIWUR17617	IV	5086839	5088883	-	WBGene00015326	ivd-1	C02B10.1	Control	No	Not heritable	0.648874	0.16181	0.915395
AGIWUR17618	I	4896003	4897541	+	WBGene00017674	F21F3.4	F21F3.4	Control	No	Not heritable	0.247528	0.11573	0.844527
AGIWUR17619	X	16451942	16452559	+	WBGene00018186	F38E9.4	F38E9.4	Control	No	Not heritable	0.210993	-1.54283	0.829526
AGIWUR17620	I	9431098	9433828	+	WBGene00007646	nkb-1	C17E4.9	Control	No	Not heritable	0.686218	0.11849	0.925518
AGIWUR17621	IV	5966656	6004857	+	WBGene00006780	unc-44	B0350.2	Control	No	Not heritable	0.674212	0.12305	0.922924
AGIWUR17622	I	8513919	8517535	+	WBGene00010497	axl-1	K02B12.4	Control	No	Not heritable	0.701598	0.01907	0.92893
AGIWUR17623	V	2097953	2099153	+	WBGene00018097	clec-208	F36F12.6	Control	No	Not heritable	0.510999	-0.14164	0.886195
AGIWUR17624	III	12813541	12816798	+	WBGene00007212	BE10.4	BE10.4	Control	No	Not heritable	0.988825	0.00076	0.998144
AGIWUR17625	V	8597851	8599292	-	WBGene00018288	F41E6.7	F41E6.7	Control	No	Not heritable	0.188265	-0.20421	0.817281
AGIWUR17626	II	7904639	7907589	-	WBGene00014989	best-23	ZK675.3	Control	No	Not heritable	0.133871	-0.2554	0.764253
AGIWUR17627	X	9759297	9761281	-	WBGene00011644	T09B9.3	T09B9.3	Control	No	Not heritable	0.554783	-0.08285	0.893526
AGIWUR17628	II	7411075	7412030	-	WBGene00019290	K02A2.5	K02A2.5	Control	No	Not heritable	0.223113	-0.20736	0.83608
AGIWUR17629	II	5578318	5579965	+	WBGene00020803	T25E4.1	T25E4.1	Control	No	Not heritable	0.0905585	0.1993	0.688013
AGIWUR17630	I	6585039	6587882	+	WBGene00006624	try-6	F48A9.3	Control	No	Not heritable	0.393237	-0.29341	0.870829
AGIWUR17631								Control	No	Not heritable	0.137786	0.15823	0.769081
AGIWUR17632	III	5172720	5173338	+	WBGene00019631	K10D2.5	K10D2.5	Control	No	Not heritable	0.189689	0.16269	0.817281
AGIWUR17633	V	12140876	12144259	+	WBGene00007755	C27A7.3	C27A7.3	Control	No	Not heritable	0.0922634	-0.26207	0.691595
AGIWUR17634	II	5003960	5004849	+	WBGene00044385	F59A6.10	F59A6.10	Control	No	Not heritable	0.182481	0.23231	0.813034
AGIWUR17635	V	14288733	14289718	-	WBGene00008788	F14D7.1	F14D7.1	Control	No	Not heritable	0.306268	-0.33334	0.861561
AGIWUR17636	V	18751267	18752299	-	WBGene00045361	clec-253	F11D11.11	Control	No	Not heritable	0.0588021	-0.19014	0.595661
AGIWUR17637	V	7346301	7348135	+	WBGene00015395	nhr-147	C03G6.8	Control	No	Not heritable	0.0602016	0.4689	0.601617
AGIWUR17638	V	5658713	5660704	-	WBGene00003507	mut-14	C14C11.6	Control	No	Not heritable	0.0635016	0.18867	0.612076
AGIWUR17639	X	11536568	11537124	+	WBGene00007958	C35C5.9	C35C5.9	Control	Yes	IL	0.0135605	0.25632	0.326173
AGIWUR17640	III	6592567	6601171	-	WBGene00002889	let-765	F20H11.2	Control	No	Not heritable	0.459934	0.40396	0.87829
AGIWUR17641	II	2902962	2904001	-	WBGene00022449	Y110A2AM.1	Y110A2AM.1	Control	No	Not heritable	0.0474534	0.25595	0.551165
AGIWUR17642								Control	Yes	RIL	0.00018356	3.31508	0.0297511
AGIWUR17643	I	13840706	13841846	+	WBGene00012237	W04A8.2	W04A8.2	Control	No	Not heritable	0.453985	0.28381	0.878276
AGIWUR17644	I	6041672	6046018	+	WBGene00016154	C27A12.2	C27A12.2	Control	Yes	RIL	0.0204936	0.22173	0.390519
AGIWUR17645	II	3919794	3927982	-	WBGene00018756	F53C3.13	F53C3.13	Control	No	Not heritable	0.644779	-0.0888	0.914162
AGIWUR17646								Control	No	Not heritable	0.409327	0.25882	0.872742
AGIWUR17647	IV	2704693	2707231	-	WBGene00006705	ubc-8	Y94H6A.6	Control	Yes	RIL	0.000420809	-0.45333	0.0464438
AGIWUR17648								Control	No	Not heritable	0.410732	-0.03712	0.872742
AGIWUR17649								Control	No	Not heritable	0.523614	0.40252	0.888018
AGIWUR17650	X	14413578	14415746	-	WBGene00045291	F23D12.10	F23D12.10	Control	No	Not heritable	0.153688	0.07238	0.786162
AGIWUR17651	IV	12792795	12793274	+	WBGene00045067	F07C6.6	F07C6.6	Control	No	Not heritable	0.0484879	0.37994	0.556362
AGIWUR17652	IV	11146940	11149504	-	WBGene00008505	F01G4.6	F01G4.6	Control	No	Not heritable	0.81878	0.12328	0.95896
AGIWUR17653	X	12463815	12464378	+	WBGene00011822	T18D3.5	T18D3.5	Control	No	Not heritable	0.0985628	0.33457	0.707125
AGIWUR17654	IV	8291515	8294596	+	WBGene00019504	K07H8.2	K07H8.2	Control	No	Not heritable	0.163062	0.11532	0.796548
AGIWUR17655								Control	No	Not heritable	0.947713	-0.04193	0.989261
AGIWUR17656	III	11274901	11276032	+	WBGene00012931	Y47D3A.20	Y47D3A.20	Control	No	Not heritable	0.319419	0.10357	0.863558
AGIWUR17657	III	10988133	10991912	+	WBGene00012273	W05B2.7	W05B2.7	Control	Yes	RIL	0.628861	0.04521	0.910306
AGIWUR17658	V	18318595	18319744	+	WBGene00007182	fbxb-119	B0462.3	Control	Yes	RIL and IL	0.000944368	-0.1425	0.0732576
AGIWUR17659	III	8403715	8405562	-	WBGene00022703	ubxn-4	ZK353.8	Control	No	Not heritable	0.230613	0.13468	0.83945
AGIWUR17660	IV	11946106	11949817	-	WBGene00001839	hdl-1	ZK829.2	Control	No	Not heritable	0.316534	-0.28533	0.863029
AGIWUR17661	I	6511612	6513843	-	WBGene00016947	C55B7.11	C55B7.11	Control	No	Not heritable	0.435324	0.06215	0.876612
AGIWUR17662	I	873164	882713	-	WBGene00022389	pde-6	Y95B8A.10	Control	No	Not heritable	0.920392	0.02343	0.983243
AGIWUR17663	V	12468683	12473533	+	WBGene00009201	F28C1.3	F28C1.3	Control	No	Not heritable	0.790687	0.03403	0.951914
AGIWUR17664	X	7847682	7875954	-	WBGene00000367	cca-1	C54D2.5	Control	No	Not heritable	0.422235	-0.11671	0.874819
AGIWUR17665	II	10869196	10870827	+	WBGene00000293	cap-2	M106.5	Control	No	Not heritable	0.136788	0.16265	0.767433
AGIWUR17666	I	9888356	9892223	-	WBGene00003842	oct-1	F52F12.1	Control	Yes	RIL	0.092172	0.14586	0.691443
AGIWUR17667	V	10050047	10054913	-	WBGene00010178	yif-1	F57A8.2	Control	Yes	RIL and IL	0.00277161	0.17865	0.141159
AGIWUR17668	III	11170889	11195207	-	WBGene00006604	tra-1	Y47D3A.6	Control	No	Not heritable	0.614768	-0.04354	0.907127
AGIWUR17669	V	20023046	20036667	+	WBGene00013746	lgc-55	Y113G7A.5	Control	No	Not heritable	0.547664	0.08605	0.892373
AGIWUR17670	X	3632367	3633747	-	WBGene00001759	gst-11	R11G1.3	Control	No	Not heritable	0.397665	-0.17501	0.871208
AGIWUR17671	V	6515276	6516526	-	WBGene00018491	mdh-1	F46E10.10	Control	No	Not heritable	0.746848	-0.08747	0.941315
AGIWUR17672	II	13703877	13712911	+	WBGene00002235	kqt-3	Y54G9A.3	Control	No	Not heritable	0.446377	0.21548	0.877952
AGIWUR17673	IV	11463609	11465189	-	WBGene00007512	C10C6.3	C10C6.3	Control	No	Not heritable	0.921961	0.05227	0.983602
AGIWUR17674	IV	4810934	4811983	+	WBGene00019162	eif-1.A	H06H21.3	Control	No	Not heritable	0.903431	-0.01327	0.979531
AGIWUR17675								Control	Yes	RIL and IL	0.253758	0.10105	0.84736
AGIWUR17676	IV	13009116	13035955	+	WBGene00003150	mbk-2	F49E11.1	Control	No	Not heritable	0.945813	0.009	0.988829
AGIWUR17677	II	1538891	1539901	+	WBGene00019416	fbxb-44	K05F6.5	Control	No	Not heritable	0.295417	0.14242	0.859581
AGIWUR17678	II	4791620	4795643	+	WBGene00017837	F26G1.1	F26G1.1	Control	No	Not heritable	0.0977854	0.14102	0.704615
AGIWUR17679	X	9001239	9006053	+	WBGene00016032	C24A3.1	C24A3.1	Control	No	Not heritable	0.412384	0.36665	0.873295
AGIWUR17680	I	6317701	6320365	+	WBGene00017816	hrpk-1	F26B1.2	Control	No	Not heritable	0.932912	0.04915	0.986323
AGIWUR17681								Control	No	Not heritable	0.68615	0.08823	0.925518
AGIWUR17682								Control	Yes	RIL and IL	0.112623	0.29297	0.7328
AGIWUR17683	V	9783167	9786868	-	WBGene00009771	F46B6.6	F46B6.6	Control	No	Not heritable	0.277535	0.08659	0.855091
AGIWUR17684								Control	Yes	RIL	0.942896	-0.00513	0.988027
AGIWUR17685								Control	Yes	RIL	1.78845e-05	-1.59612	0.0102372
AGIWUR17686								Control	No	Not heritable	0.593866	0.14789	0.900625
AGIWUR17687	IV	3981901	3983609	+	WBGene00005433	srh-223	F47C12.3	Control	No	Not heritable	0.7748	0.03145	0.948674
AGIWUR17688	I	9471341	9472642	+	WBGene00004807	skr-1	F46A9.5	Control	No	Not heritable	0.5393	0.20645	0.890639
AGIWUR17689	I	12718296	12719795	+	WBGene00011548	T06G6.6	T06G6.6	Control	No	Not heritable	0.126416	-0.35437	0.751496
AGIWUR17690	X	16602445	16602717	-	WBGene00045272	F59C12.4	F59C12.4	Control	No	Not heritable	0.872666	0.03666	0.972456
AGIWUR17691	V	12661304	12661659	-	WBGene00012278	W05B10.3	W05B10.3	Control	No	Not heritable	0.286731	-0.23831	0.857381
AGIWUR17692	II	7538187	7543000	+	WBGene00003592	nfi-1	ZK1290.4	Control	Yes	RIL	0.131591	-0.10111	0.760025
AGIWUR17693	V	15068678	15069504	+	WBGene00001021	dnj-3	C01G10.12	Control	No	Not heritable	0.607368	0.05863	0.90494
AGIWUR17694	II	1281974	1285614	-	WBGene00021969	Y57G7A.6	Y57G7A.6	Control	No	Not heritable	0.590101	-0.28589	0.899251
AGIWUR17695	I	7522116	7526703	+	WBGene00001648	goa-1	C26C6.2	Control	Yes	RIL	0.550702	-0.05884	0.893207
AGIWUR17696	II	3347574	3349870	-	WBGene00017456	F14D2.8	F14D2.8	Control	Yes	RIL	0.000769817	0.36985	0.0656814
AGIWUR17697	III	3061192	3064328	-	WBGene00019170	H06I04.6	H06I04.6	Control	No	Not heritable	0.499322	-0.16534	0.88414
AGIWUR17698	III	209992	230450	+	WBGene00002230	klp-20	Y50D7A.6	Control	No	Not heritable	0.127314	0.29307	0.752466
AGIWUR17699								Control	No	Not heritable	0.538927	-0.11963	0.890639
AGIWUR17700	IV	9664365	9675672	-	WBGene00003627	nhr-34	F58G6.5	Control	No	Not heritable	0.624285	-0.09341	0.909653
AGIWUR17701	IV	7218049	7219485	-	WBGene00020045	glb-23	R13A1.8	Control	No	Not heritable	0.345369	-0.13787	0.868059
AGIWUR17702	I	614651	629444	-	WBGene00018923	eme-1	F56A6.4	Control	No	Not heritable	0.59892	0.03912	0.901867
AGIWUR17703	V	7193766	7196137	-	WBGene00017317	attf-2	F09G2.9	Control	No	Not heritable	0.140415	0.3051	0.771627
AGIWUR17704	II	4433332	4435169	+	WBGene00003699	nhr-109	T12C9.5	Control	No	Not heritable	0.345323	0.10347	0.868059
AGIWUR17705	V	9478163	9479601	+	WBGene00003522	nas-3	K06A4.1	Control	No	Not heritable	0.766217	0.07721	0.946272
AGIWUR17706	I	14020364	14021155	+	WBGene00002108	ins-25	ZC334.8	Control	No	Not heritable	0.203198	-0.12292	0.827149
AGIWUR17707								Control	No	Not heritable	0.408964	0.03794	0.872742
AGIWUR17708	V	4511977	4516947	+	WBGene00020904	T28F12.1	T28F12.1	Control	No	Not heritable	0.707576	-0.12309	0.930895
AGIWUR17709	I	14319114	14319913	+	WBGene00268216	F49B2.9	F49B2.9	Control	No	Not heritable	0.502886	0.39872	0.884517
AGIWUR17710	V	19405685	19406394	+	WBGene00044291	C25F9.10	C25F9.10	Control	Yes	RIL	6.2901e-05	2.8913	0.0165371
AGIWUR17711	V	15652438	15659079	-	WBGene00009978	F53E4.1	F53E4.1	Control	No	Not heritable	0.442445	0.16467	0.877251
AGIWUR17712	V	16722061	16723844	-	WBGene00003702	nhr-112	Y70C5C.6	Control	Yes	RIL	0.0266093	-0.24626	0.441407
AGIWUR17713	I	2845859	2849792	+	WBGene00021125	ccb-2	W10C8.1	Control	No	Not heritable	0.118774	-0.259	0.74096
AGIWUR17714								Control	No	Not heritable	0.850689	-0.11338	0.967801
AGIWUR17715	I	13124081	13126650	-	WBGene00044708	pals-11	C17H1.13	Control	No	Not heritable	0.748623	0.05717	0.941845
AGIWUR17716	III	2786117	2786859	+	WBGene00022170	Y71H2AM.5	Y71H2AM.5	Control	No	Not heritable	0.399789	0.09911	0.871792
AGIWUR17717	II	9593037	9595128	+	WBGene00004050	parp-2	E02H1.4	Control	No	Not heritable	0.447135	0.08367	0.878058
AGIWUR17718	V	5772831	5777034	-	WBGene00018426	F44E7.4	F44E7.4	Control	No	Not heritable	0.126756	0.38919	0.751997
AGIWUR17719								Control	Yes	RIL	0.0321007	-0.11801	0.477488
AGIWUR17720	III	1078150	1080775	-	WBGene00004277	rab-18	Y92C3B.3	Control	Yes	RIL and IL	0.00197711	0.24239	0.113604
AGIWUR17721	V	15743260	15744478	-	WBGene00006086	str-19	T23D5.7	Control	No	Not heritable	0.781489	0.03292	0.949653
AGIWUR17722	IV	7868907	7870100	+	WBGene00001453	flp-10	T06C10.4	Control	No	Not heritable	0.941409	-0.02381	0.987986
AGIWUR17723	V	6044028	6045671	+	WBGene00000534	cpi-2	R01B10.1	Control	No	Not heritable	0.374653	0.08217	0.869935
AGIWUR17724	V	19190547	19199080	+	WBGene00012665	pph-5	Y39B6A.2	Control	No	Not heritable	0.478832	-0.14113	0.880129
AGIWUR17725	I	6215669	6219911	+	WBGene00020346	rbm-5	T08B2.5	Control	Yes	RIL	0.695545	0.0342	0.927984
AGIWUR17726	X	17680873	17682294	-	WBGene00044772	T23E7.6	T23E7.6	Control	Yes	RIL	0.30943	0.02377	0.862034
AGIWUR17727	V	14429165	14430500	+	WBGene00009079	F23B12.1	F23B12.1	Control	No	Not heritable	0.45856	-0.302	0.878276
AGIWUR17728	X	1853874	1856189	-	WBGene00000460	ceh-39	T26C11.7	Control	No	Not heritable	0.672987	0.06679	0.922335
AGIWUR17729	IV	9989670	9995034	-	WBGene00006699	uba-1	C47E12.5	Control	No	Not heritable	0.867599	0.04261	0.971342
AGIWUR17730	X	16796087	16803357	+	WBGene00020142	aak-2	T01C8.1	Control	No	Not heritable	0.571536	-0.07365	0.895858
AGIWUR17731	IV	4515044	4517169	-	WBGene00022679	ZK180.5	ZK180.5	Control	No	Not heritable	0.940706	-0.04747	0.987915
AGIWUR17732	X	8992406	8994763	+	WBGene00016034	C24A3.4	C24A3.4	Control	No	Not heritable	0.240899	0.3088	0.842713
AGIWUR17733	I	2606754	2617360	+	WBGene00000832	ctn-1	Y23H5A.5	Control	No	Not heritable	0.671734	-0.08241	0.922122
AGIWUR17734	II	3824148	3825614	+	WBGene00004821	skr-15	F54D10.1	Control	No	Not heritable	0.601643	-0.07121	0.903067
AGIWUR17735	III	4796839	4802907	+	WBGene00008006	tag-325	C38D4.5	Control	No	Not heritable	0.878699	0.01194	0.97351
AGIWUR17736	V	4857149	4862965	-	WBGene00016511	C37H5.13	C37H5.13	Control	No	Not heritable	0.90783	0.04655	0.980128
AGIWUR17737	II	11464892	11468653	+	WBGene00012203	rga-1	W02B12.8	Control	No	Not heritable	0.765561	0.02513	0.946123
AGIWUR17738	I	9591939	9593103	-	WBGene00010613	K07A1.6	K07A1.6	Control	No	Not heritable	0.429547	0.424	0.876489
AGIWUR17739								Control	No	Not heritable	0.812325	-0.01907	0.957583
AGIWUR17740	X	8514088	8517830	-	WBGene00019149	H03E18.2	H03E18.2	Control	No	Not heritable	0.24419	-0.30989	0.843888
AGIWUR17741								Control	No	Not heritable	0.819233	0.01533	0.958978
AGIWUR17742	IV	2396257	2399420	-	WBGene00021428	Y38F2AR.10	Y38F2AR.10	Control	No	Not heritable	0.957782	-0.01794	0.992215
AGIWUR17743	II	9598197	9605526	-	WBGene00003618	nhr-19	E02H1.7	Control	No	Not heritable	0.246486	-0.25612	0.84447
AGIWUR17744	I	7122614	7128423	-	WBGene00006753	unc-14	K10D3.2	Control	No	Not heritable	0.376125	-0.18556	0.870258
AGIWUR17745								Control	No	Not heritable	0.496633	-0.247	0.883493
AGIWUR17746	X	5638582	5641363	-	WBGene00020673	T22B7.4	T22B7.4	Control	No	Not heritable	0.162031	0.13165	0.795944
AGIWUR17747	III	727211	752426	-	WBGene00003936	pat-12	T17H7.4	Control	No	Not heritable	0.814054	0.04845	0.958007
AGIWUR17748	II	3685952	3687133	-	WBGene00005990	srx-99	F19B10.12	Control	No	Not heritable	0.581514	0.24834	0.897964
AGIWUR17749	III	624607	627938	-	WBGene00020563	T19C3.5	T19C3.5	Control	No	Not heritable	0.296324	-0.26706	0.85987
AGIWUR17750	X	10146889	10153142	+	WBGene00006839	unc-115	F09B9.2	Control	No	Not heritable	0.696864	0.1414	0.928092
AGIWUR17751								Control	No	Not heritable	0.574708	0.07762	0.896241
AGIWUR17752	III	6240775	6241581	+	WBGene00020438	T12A2.3	T12A2.3	Control	No	Not heritable	0.122074	0.11578	0.746475
AGIWUR17753	X	4135133	4147662	+	WBGene00022745	ZK470.2	ZK470.2	Control	Yes	RIL and IL	0.0157151	-0.06296	0.34784
AGIWUR17754	V	5354062	5358225	-	WBGene00020385	nhr-216	T09D3.4	Control	No	Not heritable	0.6343	-0.04301	0.912114
AGIWUR17755	V	16846867	16848466	-	WBGene00044332	clec-36	T20B3.16	Control	No	Not heritable	0.0921625	-0.25237	0.691443
AGIWUR17756	IV	11715039	11729276	+	WBGene00010444	magi-1	K01A6.2	Control	No	Not heritable	0.402139	0.14018	0.871792
AGIWUR17757	X	9121884	9123505	+	WBGene00219374	C25A11.10	C25A11.10	Control	No	Not heritable	0.911762	0.01266	0.980986
AGIWUR17758	V	19727481	19727964	+	WBGene00013819	Y116F11A.6	Y116F11A.6	Control	No	Not heritable	0.860757	0.02587	0.969601
AGIWUR17759	IV	6010352	6011645	-	WBGene00044502	C46G7.5	C46G7.5	Control	No	Not heritable	0.58552	0.11454	0.898839
AGIWUR17760	V	20600095	20602474	+	WBGene00000736	col-163	F46B3.17	Control	No	Not heritable	0.914486	-0.02316	0.981675
AGIWUR17761	X	7744239	7750010	+	WBGene00004335	ref-2	C47C12.3	Control	No	Not heritable	0.857319	0.01535	0.968627
AGIWUR17762	IV	3485316	3487105	+	WBGene00023465	srz-81	C09G12.13	Control	No	Not heritable	0.225079	-0.2072	0.837011
AGIWUR17763	I	14652116	14657275	+	WBGene00013688	riok-2	Y105E8B.3	Control	No	Not heritable	0.385906	-0.21133	0.870807
AGIWUR17764	II	12608953	12609630	+	WBGene00012587	Y38E10A.9	Y38E10A.9	Control	Yes	RIL	0.790653	0.01514	0.951914
AGIWUR17765								Control	No	Not heritable	0.947339	0.00623	0.989261
AGIWUR17766	III	1859888	1860381	+	WBGene00000941	ddp-1	Y39A3CR.4	Control	No	Not heritable	0.810286	0.05003	0.95679
AGIWUR17767								Control	No	Not heritable	0.815617	-0.08846	0.958414
AGIWUR17768	X	6412886	6413488	+	WBGene00020690	T22E5.1	T22E5.1	Control	No	Not heritable	0.0604632	0.28783	0.60215
AGIWUR17769	III	5926898	5932953	-	WBGene00006987	zmp-1	EGAP1.3	Control	No	Not heritable	0.209271	-0.065	0.829091
AGIWUR17770	II	5530501	5530928	+	WBGene00002121	ins-38	C17C3.20	Control	No	Not heritable	0.374309	0.34493	0.869662
AGIWUR17771	IV	1128964	1136947	-	WBGene00016639	C44B12.6	C44B12.6	Control	No	Not heritable	0.355065	0.0824	0.868059
AGIWUR17772	IV	7982526	7983919	+	WBGene00000183	arf-3	F57H12.1	Control	No	Not heritable	0.697267	0.0373	0.928157
AGIWUR17773	IV	11022603	11025870	+	WBGene00000109	alh-3	F36H1.6	Control	No	Not heritable	0.784435	-0.15742	0.950588
AGIWUR17774								Control	No	Not heritable	0.534869	0.29863	0.890568
AGIWUR17775	V	18115402	18123594	+	WBGene00050935	Y37H2A.16	Y37H2A.16	Control	Yes	RIL	0.249356	-0.11898	0.845326
AGIWUR17776	V	10521992	10525908	-	WBGene00007952	C35A5.8	C35A5.8	Control	No	Not heritable	0.201566	0.16898	0.82614
AGIWUR17777	III	6195984	6198414	-	WBGene00016014	C23G10.7	C23G10.7	Control	No	Not heritable	0.956982	-0.0055	0.992017
AGIWUR17778	X	4117951	4119487	+	WBGene00045395	F09F9.5	F09F9.5	Control	No	Not heritable	0.325933	-0.12835	0.864414
AGIWUR17779	IV	520214	523809	-	WBGene00000213	asm-3	W03G1.7	Control	No	Not heritable	0.794935	-0.21979	0.952908
AGIWUR17780	V	6580843	6584390	+	WBGene00022846	ZK1055.5	ZK1055.5	Control	Yes	RIL	0.613738	0.0239	0.906717
AGIWUR17781	IV	5017989	5020654	-	WBGene00020906	T28H11.8	T28H11.8	Control	No	Not heritable	0.964823	0.0087	0.993576
AGIWUR17782	I	9177664	9178703	-	WBGene00009130	F25H5.8	F25H5.8	Control	No	Not heritable	0.630649	0.29855	0.910831
AGIWUR17783								Control	No	Not heritable	0.676544	0.07238	0.923507
AGIWUR17784	IV	3694905	3698436	+	WBGene00021359	Y37E11AL.3	Y37E11AL.3	Control	No	Not heritable	0.281802	0.33097	0.855091
AGIWUR17785	II	12754610	12754877	-	WBGene00077634	Y46G5A.41	Y46G5A.41	Control	No	Not heritable	0.949912	-0.00853	0.989863
AGIWUR17786	X	17671029	17680793	+	WBGene00020732	T23E7.2	T23E7.2	Control	Yes	RIL	0.982577	0.00369	0.996973
AGIWUR17787	IV	16601480	16602776	-	WBGene00000710	col-137	Y51H4A.9	Control	No	Not heritable	0.737999	0.26317	0.939054
AGIWUR17788	I	11361090	11362900	-	WBGene00044250	F56G4.7	F56G4.7	Control	Yes	RIL	0.00399464	1.32828	0.174996
AGIWUR17789	IV	4110544	4112487	-	WBGene00044477	F49F1.14	F49F1.14	Control	No	Not heritable	0.429273	-0.1852	0.876292
AGIWUR17790	III	9600038	9600745	-	WBGene00010227	F58A4.2	F58A4.2	Control	No	Not heritable	0.0331349	0.27224	0.484866
AGIWUR17791	V	3271395	3273256	-	WBGene00020882	T28A11.20	T28A11.20	Control	Yes	RIL	0.125223	0.23384	0.749499
AGIWUR17792								Control	Yes	RIL	0.717516	-0.02668	0.933007
AGIWUR17793	I	4709262	4710712	-	WBGene00021113	gsp-3	W09C3.6	Control	No	Not heritable	0.567465	0.18793	0.895675
AGIWUR17794								Control	No	Not heritable	0.110572	-0.3571	0.728447
AGIWUR17795	I	1832897	1834764	+	WBGene00016907	C53H9.2	C53H9.2	Control	No	Not heritable	0.375518	0.13886	0.870144
AGIWUR17796	III	12251492	12273692	-	WBGene00013557	Y75B8A.24	Y75B8A.24	Control	Yes	RIL and IL	0.00277574	0.22612	0.141164
AGIWUR17797	III	2636405	2642848	+	WBGene00019212	zmp-2	H19M22.3	Control	No	Not heritable	0.969757	-0.00777	0.99498
AGIWUR17798	III	8895082	8896654	+	WBGene00014025	asna-1	ZK637.5	Control	No	Not heritable	0.335208	0.0623	0.866071
AGIWUR17799	V	4802647	4805947	-	WBGene00019841	R02F11.3	R02F11.3	Control	No	Not heritable	0.439839	0.30187	0.877251
AGIWUR17800	X	1676205	1678121	-	WBGene00016486	fbxa-170	C36C9.3	Control	No	Not heritable	0.792292	0.04635	0.952326
AGIWUR17801	II	11290843	11293606	-	WBGene00008165	C47G2.4	C47G2.4	Control	No	Not heritable	0.66106	-0.04046	0.918791
AGIWUR17802	IV	13009116	13035955	+	WBGene00003150	mbk-2	F49E11.1	Control	No	Not heritable	0.476525	0.16103	0.880129
AGIWUR17803	II	3171468	3172276	-	WBGene00045303	Y27F2A.10	Y27F2A.10	Control	No	Not heritable	0.969155	0.00338	0.994902
AGIWUR17804	III	7190207	7192992	-	WBGene00003176	mec-14	F37C12.12	Control	No	Not heritable	0.700686	0.03067	0.928564
AGIWUR17805	X	4610926	4620423	-	WBGene00004148	pqn-65	T13H2.4	Control	No	Not heritable	0.107635	-0.17427	0.723991
AGIWUR17806								Control	No	Not heritable	0.0605936	0.33901	0.60234
AGIWUR17807								Control	Yes	RIL and IL	0.0947416	-0.13547	0.69721
AGIWUR17808	I	6836375	6838140	+	WBGene00019322	ahcy-1	K02F2.2	Control	No	Not heritable	0.653184	0.3191	0.917235
AGIWUR17809	III	4320389	4321348	+	WBGene00044911	H38K22.6	H38K22.6	Control	No	Not heritable	0.331401	-0.29577	0.865607
AGIWUR17810	IV	11473363	11479251	-	WBGene00007514	catp-8	C10C6.6	Control	Yes	RIL	0.618893	0.0227	0.908517
AGIWUR17811	III	3052916	3057550	+	WBGene00019169	H06I04.5	H06I04.5	Control	No	Not heritable	0.994965	-0.00269	0.999027
AGIWUR17812	V	10659635	10661467	-	WBGene00005022	sqv-4	F29F11.1	Control	Yes	RIL and IL	0.0795182	0.08148	0.658212
AGIWUR17813	X	3542558	3557599	+	WBGene00004350	rgs-7	F56B6.2	Control	No	Not heritable	0.95145	0.00822	0.990354
AGIWUR17814	II	12788252	12796452	-	WBGene00012907	cpt-1	Y46G5A.17	Control	No	Not heritable	0.520067	0.05222	0.8871
AGIWUR17815	II	6234483	6244287	-	WBGene00020784	tat-4	T24H7.5	Control	No	Not heritable	0.741582	-0.07251	0.939626
AGIWUR17816	V	20448288	20453202	-	WBGene00009848	F48F5.6	F48F5.6	Control	No	Not heritable	0.540598	-0.05272	0.891132
AGIWUR17817	III	11245120	11252281	+	WBGene00012929	rsks-1	Y47D3A.16	Control	No	Not heritable	0.565809	0.12297	0.895426
AGIWUR17818	X	6864313	6865939	-	WBGene00003856	odr-10	C53B7.5	Control	No	Not heritable	0.796241	-0.04408	0.953226
AGIWUR17819	IV	2851691	2854293	-	WBGene00044492	Y54G2A.49	Y54G2A.49	Control	No	Not heritable	0.671048	0.11275	0.922116
AGIWUR17820	X	5937506	5944510	-	WBGene00016716	acs-17	C46F4.2	Control	No	Not heritable	0.656785	-0.05525	0.91756
AGIWUR17821	IV	10145249	10146222	+	WBGene00000975	dhs-12	K08F4.9	Control	No	Not heritable	0.355454	-0.05246	0.868059
AGIWUR17822	IV	5467393	5469134	+	WBGene00021792	Y52D5A.1	Y52D5A.1	Control	No	Not heritable	0.297378	0.19684	0.860195
AGIWUR17823	II	3569430	3571027	-	WBGene00021139	clec-128	W10G11.6	Control	No	Not heritable	0.0573467	-0.09601	0.591856
AGIWUR17824								Control	No	Not heritable	0.106665	-0.19944	0.721204
AGIWUR17825	X	9211144	9212321	+	WBGene00044743	crb-3	C35B8.4	Control	No	Not heritable	0.686606	0.05393	0.925766
AGIWUR17826	III	12984493	12987542	-	WBGene00014179	ZK1010.5	ZK1010.5	Control	No	Not heritable	0.801345	-0.12629	0.954576
AGIWUR17827	V	18272889	18277694	-	WBGene00012573	Y37H2C.1	Y37H2C.1	Control	No	Not heritable	0.0621286	-0.44042	0.607102
AGIWUR17828								Control	No	Not heritable	0.842083	0.01582	0.965631
AGIWUR17829	I	6836375	6838140	+	WBGene00019322	ahcy-1	K02F2.2	Control	No	Not heritable	0.694256	0.27738	0.927454
AGIWUR17830	III	12499557	12527924	+	WBGene00013730	sql-1	Y111B2A.4	Control	No	Not heritable	0.0893713	0.14902	0.68521
AGIWUR17831	IV	8618244	8618788	-	WBGene00018337	F42A9.8	F42A9.8	Control	No	Not heritable	0.0940492	0.21062	0.69617
AGIWUR17832	X	8133155	8136326	-	WBGene00015324	C02B8.6	C02B8.6	Control	No	Not heritable	0.264091	0.49544	0.851005
AGIWUR17833	V	16214890	16217706	+	WBGene00008677	F11A5.9	F11A5.9	Control	No	Not heritable	0.961849	0.00773	0.992931
AGIWUR17834	X	2772042	2799247	+	WBGene00006496	cgef-1	C14A11.3	Control	No	Not heritable	0.192257	-0.19031	0.8179
AGIWUR17835	III	9802354	9805093	-	WBGene00014012	riok-3	ZK632.3	Control	Yes	RIL	0.248135	0.06837	0.844993
AGIWUR17836	III	10551102	10552955	-	WBGene00043998	T21C12.8	T21C12.8	Control	No	Not heritable	0.715233	0.12867	0.932653
AGIWUR17837	III	4737589	4740075	-	WBGene00004311	ras-2	F17C8.4	Control	No	Not heritable	0.805551	-0.0536	0.955405
AGIWUR17838								Control	No	Not heritable	0.0449753	-0.24401	0.545329
AGIWUR17839	IV	4079804	4080207	+	WBGene00016434	C35B1.4	C35B1.4	Control	No	Not heritable	0.62389	0.26971	0.909653
AGIWUR17840	II	9448273	9449726	+	WBGene00011161	chil-18	R09D1.5	Control	No	Not heritable	0.711277	0.05386	0.931767
AGIWUR17841	III	10228164	10234079	-	WBGene00013498	Y70G10A.2	Y70G10A.2	Control	No	Not heritable	0.217342	-0.11262	0.832263
AGIWUR17842	V	118043	122966	-	WBGene00000480	cgp-1	Y38C9A.2	Control	No	Not heritable	0.710068	0.05441	0.931372
AGIWUR17843	II	6288413	6290097	-	WBGene00017440	upb-1	F13H8.7	Control	No	Not heritable	0.938934	0.00729	0.987347
AGIWUR17844	II	7075614	7077188	+	WBGene00020166	T02G5.7	T02G5.7	Control	No	Not heritable	0.482581	-0.07184	0.880821
AGIWUR17845	V	11599107	11600628	+	WBGene00005975	srx-84	F35B12.1	Control	No	Not heritable	0.16926	-0.10169	0.804852
AGIWUR17846								Control	Yes	RIL	0.234679	0.05757	0.840374
AGIWUR17847	X	8866238	8866640	-	WBGene00002092	ins-9	C06E2.8	Control	No	Not heritable	0.048998	0.27443	0.558891
AGIWUR17848	IV	7826334	7829301	-	WBGene00015509	C06A6.4	C06A6.4	Control	No	Not heritable	0.42388	0.16488	0.874819
AGIWUR17849								Control	No	Not heritable	0.564354	0.05297	0.895415
AGIWUR17850	II	2933521	2934454	-	WBGene00044369	irld-67	ZK355.7	Control	Yes	RIL	0.203171	-0.13139	0.827149
AGIWUR17851	X	6496823	6499836	-	WBGene00015787	C15B12.6	C15B12.6	Control	No	Not heritable	0.214864	0.2184	0.8318
AGIWUR17852	I	8485876	8487043	-	WBGene00008387	D1081.9	D1081.9	Control	No	Not heritable	0.0985837	0.3454	0.707163
AGIWUR17853	II	10448266	10450222	+	WBGene00014058	ZK673.2	ZK673.2	Control	No	Not heritable	0.155267	0.18449	0.786917
AGIWUR17854	IV	4196173	4196695	-	WBGene00044478	K06B9.6	K06B9.6	Control	No	Not heritable	0.155031	0.30224	0.786813
AGIWUR17855	V	419435	421839	+	WBGene00021448	Y39D8A.1	Y39D8A.1	Control	Yes	RIL	0.422566	-0.06298	0.874819
AGIWUR17856	V	10346662	10350154	-	WBGene00010632	K07C5.9	K07C5.9	Control	No	Not heritable	0.835947	-0.03991	0.963863
AGIWUR17857								Control	No	Not heritable	0.361394	0.2255	0.868831
AGIWUR17858	V	7552121	7552708	+	WBGene00017599	F19F10.3	F19F10.3	Control	Yes	RIL	0.0902043	0.10232	0.686919
AGIWUR17859	II	1647908	1648865	-	WBGene00022558	fbxb-21	ZC204.8	Control	No	Not heritable	0.72337	0.05249	0.935102
AGIWUR17860	II	6490158	6491340	+	WBGene00004702	rsp-5	T28D9.2	Control	No	Not heritable	0.361459	0.18365	0.868857
AGIWUR17861	V	10825012	10846695	+	WBGene00007799	nrx-1	C29A12.4	Control	No	Not heritable	0.533375	-0.17898	0.89007
AGIWUR17862	I	3637353	3638819	+	WBGene00020901	T28F2.2	T28F2.2	Control	No	Not heritable	0.345129	-0.15864	0.868059
AGIWUR17863	II	919575	920407	-	WBGene00269338	R07C3.16	R07C3.16	Control	No	Not heritable	0.0148948	-0.32667	0.342074
AGIWUR17864	IV	14219871	14224439	+	WBGene00008538	sqrd-1	F02H6.5	Control	Yes	RIL	0.000229028	-0.82861	0.0332553
AGIWUR17865								Control	No	Not heritable	0.824478	-0.05974	0.960414
AGIWUR17866								Control	No	Not heritable	0.0126943	0.30313	0.315058
AGIWUR17867	X	16767422	16770498	-	WBGene00015676	mct-6	C10E2.6	Control	No	Not heritable	0.582353	0.23297	0.898204
AGIWUR17868								Control	No	Not heritable	0.629416	0.24389	0.910306
AGIWUR17869	V	8203379	8205986	+	WBGene00019477	K07C11.4	K07C11.4	Control	No	Not heritable	0.37644	0.08444	0.870258
AGIWUR17870	X	16791347	16793137	-	WBGene00020146	got-1.2	T01C8.5	Control	Yes	RIL	0.193166	0.08997	0.818427
AGIWUR17871	IV	5351420	5353464	-	WBGene00021161	Y4C6B.7	Y4C6B.7	Control	No	Not heritable	0.821465	-0.04983	0.959216
AGIWUR17872	I	13339397	13340224	+	WBGene00004915	snr-2	W08E3.1	Control	No	Not heritable	0.666304	0.05993	0.920604
AGIWUR17873	I	11489158	11490630	-	WBGene00000641	col-65	K08C9.4	Control	No	Not heritable	0.866432	-0.08811	0.971048
AGIWUR17874	II	6292652	6294356	-	WBGene00003403	mps-1	C29F5.4	Control	No	Not heritable	0.292453	-0.90613	0.858748
AGIWUR17875								Control	No	Not heritable	0.333113	0.07842	0.865607
AGIWUR17876	V	11520515	11521554	+	WBGene00008340	C55A6.11	C55A6.11	Control	No	Not heritable	0.152791	-0.38254	0.785615
AGIWUR17877	II	1536231	1537275	+	WBGene00021774	fbxb-43	Y51H7BR.2	Control	No	Not heritable	0.855309	-0.01077	0.968339
AGIWUR17878	IV	11038662	11047422	+	WBGene00006490	kdin-1	F36H1.2	Control	No	Not heritable	0.151639	0.20456	0.785064
AGIWUR17879	I	11212426	11215091	-	WBGene00002119	ins-36	Y53H1A.4	Control	No	Not heritable	0.714447	0.05673	0.93254
AGIWUR17880	I	6569494	6572598	+	WBGene00019001	ipgm-1	F57B10.3	Control	No	Not heritable	0.699238	0.05827	0.92833
AGIWUR17881	III	3903114	3907687	-	WBGene00014202	mmcm-1	ZK1058.1	Control	No	Not heritable	0.437276	0.08365	0.877251
AGIWUR17882	V	10011871	10028158	+	WBGene00002263	lea-1	K08H10.1	Control	No	Not heritable	0.324376	0.18228	0.864174
AGIWUR17883	I	9621160	9625796	-	WBGene00004488	rps-19	T05F1.3	Control	No	Not heritable	0.454371	-0.08664	0.878276
AGIWUR17884	V	10441979	10446459	+	WBGene00012528	pap-1	Y32F6A.3	Control	Yes	RIL	0.311936	0.12245	0.862034
AGIWUR17885								Control	No	Not heritable	0.666273	0.03439	0.920604
AGIWUR17886	I	81193	91020	+	WBGene00021683	Y48G1C.10	Y48G1C.10	Control	Yes	RIL and IL	0.0268296	0.0861	0.443432
AGIWUR17887	I	13204497	13205403	+	WBGene00008909	clec-110	F17B5.5	Control	No	Not heritable	0.073066	-0.06569	0.642276
AGIWUR17888	IV	415635	419958	-	WBGene00001332	eri-1	T07A9.5	Control	No	Not heritable	0.939386	0.00857	0.987637
AGIWUR17889	X	10197706	10200407	+	WBGene00009674	nucb-1	F44A6.1	Control	No	Not heritable	0.706949	0.09131	0.930683
AGIWUR17890	V	19307242	19307583	-	WBGene00010107	F55C9.11	F55C9.11	Control	No	Not heritable	0.43861	-0.05668	0.877251
AGIWUR17891	V	20632985	20633689	-	WBGene00009766	F46B3.15	F46B3.15	Control	No	Not heritable	0.557112	0.11143	0.894062
AGIWUR17892	II	5820712	5823919	+	WBGene00001224	ehs-1	ZK1248.3	Control	No	Not heritable	0.937651	-0.04044	0.987166
AGIWUR17893	III	5159729	5163627	-	WBGene00001744	gars-1	T10F2.1	Control	No	Not heritable	0.437105	-0.11219	0.877251
AGIWUR17894								Control	No	Not heritable	0.793828	-0.04732	0.952624
AGIWUR17895	II	7958844	7960237	+	WBGene00007311	C04H4.1	C04H4.1	Control	No	Not heritable	0.860351	0.03232	0.969601
AGIWUR17896	V	11311456	11313445	+	WBGene00011404	T03F7.7	T03F7.7	Control	No	Not heritable	0.322944	-0.09947	0.863953
AGIWUR17897	III	8013753	8016538	-	WBGene00018408	F44B9.5	F44B9.5	Control	Yes	RIL and IL	0.0840751	-0.13261	0.670655
AGIWUR17898	II	958918	960179	+	WBGene00016309	sdz-4	C32B5.16	Control	No	Not heritable	0.928234	-0.03026	0.985404
AGIWUR17899	X	11080678	11087474	+	WBGene00012259	sulp-7	W04G3.6	Control	No	Not heritable	0.0896789	-0.47663	0.685941
AGIWUR17900	V	4958603	4963098	-	WBGene00006523	tam-1	F26G5.9	Control	No	Not heritable	0.412948	-0.05168	0.873295
AGIWUR17901	III	11809118	11809561	+	WBGene00045211	C18D11.9	C18D11.9	Control	No	Not heritable	0.785146	-0.14002	0.950991
AGIWUR17902	I	3641668	3647009	-	WBGene00000368	ccb-1	T28F2.5	Control	Yes	RIL	0.0169112	0.1621	0.359483
AGIWUR17903	X	11109440	11115887	+	WBGene00001690	grd-1	R08B4.1	Control	No	Not heritable	0.114396	-0.22741	0.735142
AGIWUR17904	II	4818662	4821564	-	WBGene00016355	lact-5	C33F10.7	Control	No	Not heritable	0.761818	-0.11293	0.945271
AGIWUR17905	I	3898046	3899840	-	WBGene00001430	fkb-5	C50F2.6	Control	Yes	RIL	0.450951	-0.07815	0.878082
AGIWUR17906	X	7101777	7102136	+	WBGene00016466	C36B7.3	C36B7.3	Control	No	Not heritable	0.563564	0.06535	0.895201
AGIWUR17907	IV	9865078	9866163	+	WBGene00010639	K07F5.15	K07F5.15	Control	No	Not heritable	0.32604	-0.08602	0.864414
AGIWUR17908	V	1944955	1953349	+	WBGene00020279	glb-25	T06A1.4	Control	No	Not heritable	0.0264413	-0.71386	0.440246
AGIWUR17909	III	7377854	7379045	-	WBGene00020604	T20B12.7	T20B12.7	Control	No	Not heritable	0.65835	0.09333	0.917987
AGIWUR17910	X	10521806	10524565	-	WBGene00008806	mboa-7	F14F3.3	Control	No	Not heritable	0.625358	0.1009	0.909907
AGIWUR17911	I	10179832	10184075	+	WBGene00002153	iars-2	C25A1.7	Control	No	Not heritable	0.56471	-0.09577	0.895415
AGIWUR17912	II	3829584	3831914	-	WBGene00018810	F54D10.9	F54D10.9	Control	Yes	RIL	0.101745	0.06969	0.711127
AGIWUR17913	III	12760684	12764341	-	WBGene00013912	irld-19	ZC482.3	Control	Yes	RIL and IL	0.956836	0.00102	0.991979
AGIWUR17914	I	1832115	1832641	-	WBGene00044746	C53H9.3	C53H9.3	Control	No	Not heritable	0.373325	0.1075	0.869309
AGIWUR17915	III	2211420	2217095	+	WBGene00189950	C39B5.14	C39B5.14	Control	No	Not heritable	0.853305	0.063	0.968333
AGIWUR17916								Control	No	Not heritable	0.326004	-0.41989	0.864414
AGIWUR17917								Control	Yes	RIL	0.462628	0.03333	0.879254
AGIWUR17918								Control	No	Not heritable	0.567754	0.03688	0.895675
AGIWUR17919	IV	17137348	17142989	+	WBGene00045043	Y116A8C.48	Y116A8C.48	Control	No	Not heritable	0.539005	-0.02547	0.890639
AGIWUR17920	I	3367640	3368550	-	WBGene00021035	W05F2.3	W05F2.3	Control	No	Not heritable	0.707199	0.08655	0.93072
AGIWUR17921	V	13823052	13825222	+	WBGene00010089	hpo-31	F55B12.4	Control	No	Not heritable	0.902414	0.01491	0.97934
AGIWUR17922	I	13402447	13404106	+	WBGene00007219	nlp-38	C01A2.7	Control	No	Not heritable	0.854239	-0.01151	0.968333
AGIWUR17923	X	13598449	13599687	+	WBGene00000262	bra-1	F54B11.6	Control	No	Not heritable	0.419109	-0.27835	0.874108
AGIWUR17924	IV	17440642	17442125	+	WBGene00045013	F08A7.1	F08A7.1	Control	Yes	RIL	0.25509	-0.06152	0.848463
AGIWUR17925	V	8902339	8905364	+	WBGene00019445	frpr-12	K06C4.9	Control	No	Not heritable	0.915692	0.02119	0.982293
AGIWUR17926								Control	No	Not heritable	0.932928	0.00303	0.986323
AGIWUR17927	V	17273524	17275059	+	WBGene00044202	K10G4.10	K10G4.10	Control	No	Not heritable	0.43415	0.03813	0.876598
AGIWUR17928	V	13784095	13787712	-	WBGene00009974	F53C11.4	F53C11.4	Control	Yes	RIL and IL	0.0944946	0.09379	0.69721
AGIWUR17929	II	2123687	2129281	-	WBGene00020081	sdz-29	R52.10	Control	No	Not heritable	0.777324	0.02085	0.94887
AGIWUR17930								Control	No	Not heritable	0.43766	0.09123	0.877251
AGIWUR17931	III	4171336	4172223	+	WBGene00007625	C16C10.4	C16C10.4	Control	No	Not heritable	0.172982	0.09809	0.807644
AGIWUR17932	IV	10561905	10563947	+	WBGene00001867	him-8	T07G12.12	Control	No	Not heritable	0.629304	0.04955	0.910306
AGIWUR17933	X	4866075	4866690	+	WBGene00044568	ntc-1	F39C12.4	Control	No	Not heritable	0.0442692	-0.37766	0.54277
AGIWUR17934	I	6097494	6097837	-	WBGene00022754	nspd-1	ZK484.8	Control	No	Not heritable	0.563262	-0.33903	0.895201
AGIWUR17935	II	2350216	2351657	-	WBGene00018387	F43C11.10	F43C11.10	Control	No	Not heritable	0.531058	0.48102	0.88949
AGIWUR17936	X	13487555	13500662	-	WBGene00004719	sad-1	F15A2.6	Control	No	Not heritable	0.133451	0.39352	0.76415
AGIWUR17937								Control	No	Not heritable	0.756071	-0.12268	0.943717
AGIWUR17938								Control	No	Not heritable	0.374267	0.19682	0.869662
AGIWUR17939								Control	No	Not heritable	0.499654	0.23508	0.88414
AGIWUR17940	X	9349276	9349890	-	WBGene00001463	flp-20	E01H11.3	Control	No	Not heritable	0.383646	-0.11419	0.870595
AGIWUR17941	I	12374205	12376649	-	WBGene00011779	bgnt-1.7	T15D6.4	Control	No	Not heritable	0.43578	0.42005	0.87662
AGIWUR17942								Control	No	Not heritable	0.952135	0.00823	0.990354
AGIWUR17943	I	4585115	4586177	+	WBGene00004436	rpl-24.1	D1007.12	Control	No	Not heritable	0.936911	-0.03529	0.98704
AGIWUR17944	II	6898736	6901792	+	WBGene00016624	C44B7.2	C44B7.2	Control	No	Not heritable	0.531987	0.06026	0.889563
AGIWUR17945	X	4722877	4727481	-	WBGene00018880	acc-3	F55D10.5	Control	No	Not heritable	0.125068	-0.34716	0.749499
AGIWUR17946	I	13104253	13106298	+	WBGene00007656	pals-2	C17H1.3	Control	No	Not heritable	0.49754	-0.09777	0.88368
AGIWUR17947								Control	No	Not heritable	0.589882	-0.09729	0.899223
AGIWUR17948	I	8014412	8019572	+	WBGene00008311	rskn-2	C54G4.1	Control	No	Not heritable	0.364835	0.26519	0.869071
AGIWUR17949	II	1046505	1048276	+	WBGene00006195	str-148	M01D1.1	Control	No	Not heritable	0.474792	-0.06419	0.879787
AGIWUR17950	IV	4479693	4482764	-	WBGene00019720	M01H9.4	M01H9.4	Control	No	Not heritable	0.641358	-0.11661	0.913723
AGIWUR17951	X	7265652	7267893	+	WBGene00018518	F46H5.2	F46H5.2	Control	No	Not heritable	0.592532	0.1546	0.900062
AGIWUR17952	V	7103697	7114436	+	WBGene00003849	odr-2	T01C4.2	Control	No	Not heritable	0.988501	0.0024	0.998023
AGIWUR17953	I	3798566	3805737	-	WBGene00006751	unc-11	C32E8.10	Control	Yes	RIL	0.98065	0.00152	0.996518
AGIWUR17954	X	16677340	16677738	-	WBGene00017727	F22H10.3	F22H10.3	Control	No	Not heritable	0.375491	0.18611	0.870132
AGIWUR17955	I	13626522	13628447	-	WBGene00012351	W09C5.1	W09C5.1	Control	No	Not heritable	0.792879	-0.02413	0.952424
AGIWUR17956	III	1303714	1305461	+	WBGene00022476	fbxa-75	Y119D3A.1	Control	No	Not heritable	0.637799	0.07724	0.913219
AGIWUR17957	V	17229555	17229990	+	WBGene00011842	T19C9.6	T19C9.6	Control	No	Not heritable	0.335384	-0.08783	0.866159
AGIWUR17958	II	4550894	4552177	+	WBGene00019489	K07E1.1	K07E1.1	Control	No	Not heritable	0.307236	0.20424	0.861767
AGIWUR17959	IV	6846129	6859370	-	WBGene00020069	R13H7.2	R13H7.2	Control	Yes	RIL and IL	0.112776	-0.09756	0.7328
AGIWUR17960	V	11976777	11978459	-	WBGene00003235	mif-2	C52E4.2	Control	No	Not heritable	0.731703	-0.04503	0.937641
AGIWUR17961								Control	Yes	RIL and IL	0.0361818	0.24503	0.503779
AGIWUR17962	V	6956537	6966422	+	WBGene00003165	mec-1	T07H8.4	Control	No	Not heritable	0.923034	-0.0296	0.983868
AGIWUR17963	II	12582179	12603680	-	WBGene00012584	ceh-100	Y38E10A.6	Control	No	Not heritable	0.069277	0.38927	0.631682
AGIWUR17964	III	7767571	7769063	-	WBGene00022793	ZK686.3	ZK686.3	Control	No	Not heritable	0.199787	0.14193	0.824263
AGIWUR17965	X	16123942	16128865	-	WBGene00014213	ZK1073.1	ZK1073.1	Control	No	Not heritable	0.407045	0.17162	0.872693
AGIWUR17966	X	14987369	14991380	-	WBGene00008977	iglr-1	F20D1.7	Control	No	Not heritable	0.25007	-0.14683	0.845789
AGIWUR17967	X	5024420	5028165	+	WBGene00022611	ZC449.1	ZC449.1	Control	No	Not heritable	0.0918418	-0.29613	0.69118
AGIWUR17968	III	5211781	5215512	-	WBGene00022532	ZC155.4	ZC155.4	Control	No	Not heritable	0.682905	-0.06781	0.925127
AGIWUR17969	IV	5127006	5152485	-	WBGene00004929	soc-2	AC7.2	Control	No	Not heritable	0.444448	0.25982	0.87747
AGIWUR17970	II	15118282	15118951	-	WBGene00014920	Y53F4B.38	Y53F4B.38	Control	No	Not heritable	0.238965	-0.06295	0.84159
AGIWUR17971	X	11805378	11814653	-	WBGene00007935	C34E11.2	C34E11.2	Control	No	Not heritable	0.750655	0.05564	0.94233
AGIWUR17972	I	3606411	3608345	-	WBGene00021649	Y47G6A.25	Y47G6A.25	Control	No	Not heritable	0.267273	-0.18764	0.852135
AGIWUR17973	IV	10145249	10146222	+	WBGene00000975	dhs-12	K08F4.9	Control	No	Not heritable	0.268838	-0.05176	0.852337
AGIWUR17974	V	9490028	9491715	-	WBGene00010597	K06A4.7	K06A4.7	Control	Yes	RIL and IL	0.000419425	0.30756	0.0464438
AGIWUR17975	IV	9021515	9023607	-	WBGene00005906	srx-15	C53D6.9	Control	Yes	RIL	0.0462377	-0.14114	0.548751
AGIWUR17976	V	14667897	14668743	-	WBGene00044216	C47E8.10	C47E8.10	Control	No	Not heritable	0.624235	-0.16391	0.909653
AGIWUR17977	X	7321999	7322415	-	WBGene00044442	T08A9.13	T08A9.13	Control	No	Not heritable	0.473963	-0.21471	0.879787
AGIWUR17978	IV	8275621	8276709	-	WBGene00044509	K07H8.12	K07H8.12	Control	No	Not heritable	0.89324	-0.03163	0.976863
AGIWUR17979	V	6956537	6966422	+	WBGene00003165	mec-1	T07H8.4	Control	No	Not heritable	0.744915	-0.07926	0.940451
AGIWUR17980	V	15493980	15495761	+	WBGene00005428	srh-218	C06B8.10	Control	No	Not heritable	0.455153	0.12301	0.878276
AGIWUR17981	III	10081443	10083286	-	WBGene00011813	T16H12.3	T16H12.3	Control	No	Not heritable	0.150047	0.16723	0.783193
AGIWUR17982	III	3652866	3657602	-	WBGene00008120	C46F11.5	C46F11.5	Control	No	Not heritable	0.773164	-0.01791	0.948015
AGIWUR17983	III	13604339	13606067	-	WBGene00000067	act-5	T25C8.2	Control	No	Not heritable	0.352496	0.14489	0.868059
AGIWUR17984								Control	No	Not heritable	0.847736	-0.04882	0.96679
AGIWUR17985	V	1660297	1662150	+	WBGene00019390	irld-43	K04F1.11	Control	No	Not heritable	0.405734	0.34437	0.872693
AGIWUR17986								Control	No	Not heritable	0.394781	-0.07151	0.870829
AGIWUR17987	V	8383922	8384867	+	WBGene00044696	F52E1.14	F52E1.14	Control	No	Not heritable	0.127363	0.24586	0.752663
AGIWUR17988	V	11709775	11715903	-	WBGene00006609	tre-3	W05E10.4	Control	Yes	RIL	0.414671	-0.08811	0.873295
AGIWUR17989	V	11259312	11260722	-	WBGene00077514	F07B10.7	F07B10.7	Control	No	Not heritable	0.0269988	0.30672	0.444605
AGIWUR17990	IV	2896968	2900638	-	WBGene00021885	Y54G2A.20	Y54G2A.20	Control	No	Not heritable	0.942822	0.00893	0.988027
AGIWUR17991	X	2834222	2840292	-	WBGene00022201	Y71H10B.1	Y71H10B.1	Control	No	Not heritable	0.541196	-0.18046	0.891225
AGIWUR17992	V	4558318	4559801	-	WBGene00022018	Y61A9LA.7	Y61A9LA.7	Control	No	Not heritable	0.261959	-0.24811	0.849671
AGIWUR17993	III	10136982	10139241	+	WBGene00014233	ZK1128.7	ZK1128.7	Control	No	Not heritable	0.552604	-0.05794	0.893214
AGIWUR17994	X	10769288	10782973	+	WBGene00004862	sma-9	T05A10.1	Control	No	Not heritable	0.782182	0.05818	0.949741
AGIWUR17995	V	13758090	13759945	+	WBGene00044920	F20G2.7	F20G2.7	Control	No	Not heritable	0.362084	-0.32579	0.869061
AGIWUR17996	X	2688945	2692022	+	WBGene00020510	T14G11.1	T14G11.1	Control	No	Not heritable	0.628449	0.04564	0.910306
AGIWUR17997	V	15296853	15298700	-	WBGene00000783	cpr-3	T10H4.12	Control	No	Not heritable	0.405969	0.27248	0.872693
AGIWUR17998	X	7458293	7463736	-	WBGene00004949	sox-2	K08A8.2	Control	No	Not heritable	0.569271	0.12611	0.895858
AGIWUR17999								Control	No	Not heritable	0.711359	0.03541	0.931767
AGIWUR18000	V	12729520	12731801	+	WBGene00011248	R11D1.10	R11D1.10	Control	No	Not heritable	0.228515	0.09378	0.838525
AGIWUR18001	II	8208000	8209444	-	WBGene00010916	M110.8	M110.8	Control	No	Not heritable	0.286512	-0.16518	0.857381
AGIWUR18002								Control	No	Not heritable	0.854971	0.01256	0.968339
AGIWUR18003								Control	No	Not heritable	0.0242381	-0.38989	0.421881
AGIWUR18004								Control	No	Not heritable	0.656902	-0.04088	0.91756
AGIWUR18005	V	15459413	15464425	-	WBGene00011948	T23F1.5	T23F1.5	Control	No	Not heritable	0.200152	-0.33052	0.824263
AGIWUR18006								Control	No	Not heritable	0.487717	0.06448	0.881488
AGIWUR18007	X	10146889	10153142	+	WBGene00006839	unc-115	F09B9.2	Control	No	Not heritable	0.178729	0.27496	0.809759
AGIWUR18008	III	10742777	10746675	+	WBGene00004361	rib-2	K01G5.6	Control	No	Not heritable	0.0720208	0.23001	0.640465
AGIWUR18009	I	9289753	9294035	-	WBGene00009174	F26H9.2	F26H9.2	Control	No	Not heritable	0.97859	0.00891	0.996161
AGIWUR18010	IV	11009296	11010103	+	WBGene00008777	F13H10.6	F13H10.6	Control	No	Not heritable	0.185013	-0.12778	0.814831
AGIWUR18011	V	14460624	14461132	+	WBGene00008590	F08H9.2	F08H9.2	Control	No	Not heritable	0.538828	-0.19525	0.890639
AGIWUR18012	V	1315643	1317919	-	WBGene00044774	F16B3.3	F16B3.3	Control	No	Not heritable	0.341176	-0.12606	0.867251
AGIWUR18013	X	15178096	15181501	-	WBGene00011680	T10B10.3	T10B10.3	Control	No	Not heritable	0.168747	0.18284	0.803911
AGIWUR18014	II	6902853	6907757	-	WBGene00015088	B0252.3	B0252.3	Control	No	Not heritable	0.928859	0.00986	0.9855
AGIWUR18015								Control	Yes	RIL	0.812828	-0.00479	0.957755
AGIWUR18016								Control	No	Not heritable	0.0314486	-0.1107	0.473702
AGIWUR18017								Control	No	Not heritable	0.553164	0.10406	0.893327
AGIWUR18018	X	16878148	16880526	-	WBGene00020634	acs-9	T20F7.7	Control	No	Not heritable	0.176292	0.13609	0.809713
AGIWUR18019								Control	No	Not heritable	0.936795	0.00556	0.98704
AGIWUR18020	II	42181	46216	-	WBGene00004504	rpt-4	F23F1.8	Control	No	Not heritable	0.831641	0.09718	0.962558
AGIWUR18021	V	9060494	9062441	-	WBGene00016101	C25E10.12	C25E10.12	Control	No	Not heritable	0.588982	0.10118	0.898975
AGIWUR18022	X	772353	775371	+	WBGene00020215	T04G9.4	T04G9.4	Control	No	Not heritable	0.0102606	0.48484	0.286235
AGIWUR18023	III	10646170	10648861	+	WBGene00012651	orc-4	Y39A1A.13	Control	No	Not heritable	0.0321807	0.21267	0.477859
AGIWUR18024	V	7785417	7787712	+	WBGene00016146	C26F1.1	C26F1.1	Control	No	Not heritable	0.73739	0.09991	0.939054
AGIWUR18025	I	11276451	11280018	-	WBGene00009461	madf-2	F36D1.1	Control	No	Not heritable	0.325736	0.16418	0.864414
AGIWUR18026	III	8590833	8590982	-	WBGene00015521	fipr-16	C06E1.6	Control	No	Not heritable	0.395102	0.41167	0.870829
AGIWUR18027	X	9182440	9182947	+	WBGene00022317	Y81B9A.3	Y81B9A.3	Control	No	Not heritable	0.413872	0.04748	0.873295
AGIWUR18028	V	10491743	10493268	+	WBGene00000173	aqp-5	C35A5.1	Control	No	Not heritable	0.17257	0.1974	0.807644
AGIWUR18029	IV	7710045	7710826	+	WBGene00023487	mrps-24	F33D4.8	Control	No	Not heritable	0.971971	0.01758	0.995366
AGIWUR18030								Control	No	Not heritable	0.485078	0.17512	0.881488
AGIWUR18031	IV	6157310	6183857	-	WBGene00006809	unc-77	C11D2.6	Control	No	Not heritable	0.316691	-0.14926	0.863029
AGIWUR18032								Control	No	Not heritable	0.456787	0.08217	0.878276
AGIWUR18033	V	16928328	16928999	+	WBGene00014954	Y102A5C.5	Y102A5C.5	Control	No	Not heritable	0.921851	0.05807	0.983602
AGIWUR18034	X	3968036	3968637	-	WBGene00015823	C16B8.3	C16B8.3	Control	No	Not heritable	0.295691	0.27059	0.859726
AGIWUR18035	I	11930704	11931757	+	WBGene00011059	R06C1.4	R06C1.4	Control	No	Not heritable	0.226597	0.15618	0.838042
AGIWUR18036	V	11927661	11933246	-	WBGene00010284	aman-2	F58H1.1	Control	No	Not heritable	0.368337	0.05477	0.869155
AGIWUR18037								Control	No	Not heritable	0.67087	-0.05539	0.922116
AGIWUR18038	X	8618418	8619756	+	WBGene00019286	K01A12.2	K01A12.2	Control	No	Not heritable	0.346925	0.11174	0.868059
AGIWUR18039	X	10893567	10896598	-	WBGene00009813	haly-1	F47B10.2	Control	No	Not heritable	0.414513	-0.24562	0.873295
AGIWUR18040	X	10379693	10386508	-	WBGene00001122	dyf-6	F46F6.4	Control	No	Not heritable	0.480978	0.12418	0.880358
AGIWUR18041	X	5776251	5778884	+	WBGene00006368	sym-3	C54H2.1	Control	No	Not heritable	0.629445	0.1309	0.910306
AGIWUR18042	IV	7726718	7727951	+	WBGene00016845	C50F7.5	C50F7.5	Control	No	Not heritable	0.980451	-0.00857	0.99649
AGIWUR18043								Control	No	Not heritable	0.310503	0.32286	0.862034
AGIWUR18044	III	11721706	11723602	+	WBGene00270321	Y41C4A.32	Y41C4A.32	Control	No	Not heritable	0.422958	0.57985	0.874819
AGIWUR18045	IV	2680098	2688808	-	WBGene00044651	egrh-3	Y94H6A.11	Control	No	Not heritable	0.290312	-0.22647	0.857619
AGIWUR18046	I	7491816	7492934	+	WBGene00012140	T28F4.5	T28F4.5	Control	No	Not heritable	0.106729	-0.33704	0.721245
AGIWUR18047	II	6684236	6691841	+	WBGene00016002	C18H9.3	C18H9.3	Control	Yes	RIL and IL	0.473156	-0.04186	0.879787
AGIWUR18048	V	15569935	15570742	+	WBGene00003079	lsm-5	F28F8.3	Control	No	Not heritable	0.323574	0.05045	0.864174
AGIWUR18049	II	7472729	7478959	-	WBGene00000101	aka-1	D1022.7	Control	No	Not heritable	0.103533	0.1486	0.713578
AGIWUR18050	X	11667127	11672309	+	WBGene00011444	T04F8.6	T04F8.6	Control	No	Not heritable	0.184467	0.09883	0.814664
AGIWUR18051	V	7333774	7337168	-	WBGene00017366	F10G2.7	F10G2.7	Control	No	Not heritable	0.468772	0.08546	0.879787
AGIWUR18052	V	4497463	4511449	+	WBGene00006796	unc-62	T28F12.2	Control	No	Not heritable	0.747048	-0.14446	0.94146
AGIWUR18053								Control	No	Not heritable	0.35302	-0.14614	0.868059
AGIWUR18054	II	4774382	4774883	+	WBGene00044663	F26G1.10	F26G1.10	Control	No	Not heritable	0.121648	-0.47858	0.745965
AGIWUR18055	III	5953526	5958246	-	WBGene00017778	nono-1	F25B5.7	Control	No	Not heritable	0.527574	-0.20482	0.888752
AGIWUR18056	X	8306225	8307700	-	WBGene00019988	R09F10.5	R09F10.5	Control	Yes	RIL and IL	0.0798499	-0.0888	0.659542
AGIWUR18057	III	12398901	12421570	-	WBGene00013034	tat-1	Y49E10.11	Control	No	Not heritable	0.912707	0.02553	0.981341
AGIWUR18058	III	5874672	5876625	-	WBGene00017166	aldo-2	F01F1.12	Control	No	Not heritable	0.697895	0.20748	0.928269
AGIWUR18059	I	4665744	4671738	-	WBGene00006961	xnp-1	B0041.7	Control	No	Not heritable	0.626997	0.02197	0.909911
AGIWUR18060	III	6084665	6087721	-	WBGene00015479	wht-1	C05D10.3	Control	No	Not heritable	0.129452	-0.24528	0.756277
AGIWUR18061	V	16103894	16105950	+	WBGene00009706	argk-1	F44G3.2	Control	No	Not heritable	0.784214	0.08475	0.950452
AGIWUR18062	V	13962417	13963840	+	WBGene00011194	R10D12.13	R10D12.13	Control	No	Not heritable	0.273234	0.27737	0.854313
AGIWUR18063	III	3719904	3723597	-	WBGene00007578	C14B1.7	C14B1.7	Control	No	Not heritable	0.773737	0.08093	0.948378
AGIWUR18064	V	16069238	16071301	+	WBGene00008829	cyp-35D1	F14H3.10	Control	No	Not heritable	0.0510788	-0.38773	0.569912
AGIWUR18065	V	15378367	15379917	-	WBGene00005457	srh-251	R08H2.4	Control	Yes	RIL and IL	0.81232	0.00455	0.957583
AGIWUR18066	II	5707691	5712351	+	WBGene00015942	osta-2	C18A3.4	Control	No	Not heritable	0.791474	-0.0395	0.952259
AGIWUR18067	IV	10164331	10174341	-	WBGene00004254	pxf-1	T14G10.2	Control	No	Not heritable	0.978565	0.00997	0.996161
AGIWUR18068	III	3835221	3837211	+	WBGene00007964	cyp-25A2	C36A4.2	Control	Yes	RIL and IL	0.703767	-0.02821	0.929723
AGIWUR18069								Control	No	Not heritable	0.969182	-0.00687	0.994902
AGIWUR18070	I	3508397	3512735	-	WBGene00021644	Y47G6A.18	Y47G6A.18	Control	No	Not heritable	0.758753	0.04374	0.944395
AGIWUR18071	X	892228	898117	-	WBGene00003104	mab-7	ZC13.4	Control	No	Not heritable	0.0216557	-0.52909	0.399994
AGIWUR18072	II	14505015	14506409	-	WBGene00045403	K10H10.12	K10H10.12	Control	No	Not heritable	0.792327	0.03249	0.952326
AGIWUR18073								Control	No	Not heritable	0.7055	-0.03461	0.930245
AGIWUR18074	V	16367681	16372097	+	WBGene00012347	W08G11.3	W08G11.3	Control	No	Not heritable	0.579301	-0.15585	0.897558
AGIWUR18075								Control	No	Not heritable	0.573262	0.09403	0.895858
AGIWUR18076	IV	6446573	6457543	-	WBGene00022247	lgc-10	Y73B6BL.26	Control	No	Not heritable	0.385649	-0.0991	0.870807
AGIWUR18077	IV	2432993	2436472	+	WBGene00016671	C45G7.4	C45G7.4	Control	No	Not heritable	0.624559	-0.06056	0.909699
AGIWUR18078	X	10992483	10997846	+	WBGene00006896	ver-3	F59F3.1	Control	No	Not heritable	0.0467475	0.15993	0.549078
AGIWUR18079								Control	No	Not heritable	0.31639	-0.08296	0.863029
AGIWUR18080	I	13155239	13161508	-	WBGene00009064	F22G12.4	F22G12.4	Control	No	Not heritable	0.827858	0.04322	0.961545
AGIWUR18081	X	15648263	15650905	-	WBGene00010331	F59D12.3	F59D12.3	Control	No	Not heritable	0.307924	0.18791	0.861939
AGIWUR18082	X	6127457	6128326	-	WBGene00015803	C15H9.9	C15H9.9	Control	No	Not heritable	0.209122	0.09866	0.828878
AGIWUR18083	X	4866684	4874657	-	WBGene00006640	tsp-14	F39C12.3	Control	Yes	RIL	8.75293e-06	2.47768	0.00810944
AGIWUR18084	III	7862070	7862577	+	WBGene00004918	snr-5	ZK652.1	Control	Yes	RIL	0.464786	0.04867	0.879787
AGIWUR18085	V	11058649	11059264	-	WBGene00011427	T04C12.1	T04C12.1	Control	No	Not heritable	0.901531	-0.01886	0.979271
AGIWUR18086								Control	No	Not heritable	0.182947	0.26967	0.81346
AGIWUR18087	X	16367229	16373789	+	WBGene00000035	ace-1	W09B12.1	Control	No	Not heritable	0.167936	-0.28754	0.803282
AGIWUR18088	IV	9921955	9928223	-	WBGene00001113	dur-1	F25H8.5	Control	Yes	RIL	0.143641	-0.13331	0.774661
AGIWUR18089								Control	No	Not heritable	0.372723	0.14487	0.869309
AGIWUR18090								Control	No	Not heritable	0.349541	-0.33039	0.868059
AGIWUR18091	II	12383463	12384692	+	WBGene00013275	btb-14	Y57A10B.3	Control	Yes	RIL	7.7198e-07	1.81995	0.00436362
AGIWUR18092	I	6028486	6033457	+	WBGene00006932	vps-34	B0025.1	Control	Yes	RIL	0.42901	0.04007	0.876195
AGIWUR18093	I	12918722	12919278	+	WBGene00001427	fkb-2	Y18D10A.19	Control	No	Not heritable	0.763404	0.05823	0.945872
AGIWUR18094								Control	No	Not heritable	0.409847	-0.04534	0.872742
AGIWUR18095								Control	No	Not heritable	0.142992	-0.3101	0.77444
AGIWUR18096								Control	No	Not heritable	0.499516	0.09179	0.88414
AGIWUR18097	V	489647	491430	+	WBGene00003696	nhr-106	T01G6.4	Control	No	Not heritable	0.808393	-0.07637	0.956302
AGIWUR18098	III	1849047	1852902	+	WBGene00004163	pqn-82	Y39A3CR.7	Control	No	Not heritable	0.986027	0.00234	0.997766
AGIWUR18099	IV	6155492	6156960	-	WBGene00015702	C11D2.4	C11D2.4	Control	No	Not heritable	0.447756	-0.04033	0.878065
AGIWUR18100								Control	No	Not heritable	0.350026	0.2129	0.868059
AGIWUR18101	X	7585587	7595414	+	WBGene00000083	adt-2	F08C6.1	Control	No	Not heritable	0.474811	-0.0852	0.879787
AGIWUR18102	V	15310120	15310437	+	WBGene00045514	ZK1037.12	ZK1037.12	Control	No	Not heritable	0.0143381	-0.11854	0.335943
AGIWUR18103	II	14752891	14753907	-	WBGene00006381	tac-1	Y54E2A.3	Control	Yes	RIL	0.819476	0.02901	0.959077
AGIWUR18104								Control	No	Not heritable	0.585923	-0.10103	0.898839
AGIWUR18105	IV	12289449	12290994	+	WBGene00016587	C42C1.9	C42C1.9	Control	No	Not heritable	0.384228	-0.20611	0.870807
AGIWUR18106	V	15648102	15648848	+	WBGene00008323	C55A1.6	C55A1.6	Control	No	Not heritable	0.607291	0.08121	0.90494
AGIWUR18107	V	8143761	8147782	+	WBGene00017015	D1014.2	D1014.2	Control	No	Not heritable	0.971823	-0.01414	0.995366
AGIWUR18108	IV	5667525	5669583	-	WBGene00044500	T19E7.6	T19E7.6	Control	Yes	RIL	0.0124566	0.24142	0.312591
AGIWUR18109	III	513720	516614	-	WBGene00020704	T22F7.5	T22F7.5	Control	No	Not heritable	0.954681	0.01306	0.991267
AGIWUR18110	V	16503947	16505917	-	WBGene00003644	nhr-54	F36D3.2	Control	No	Not heritable	0.0363419	-0.65327	0.504723
AGIWUR18111	V	667896	671442	-	WBGene00005687	sru-24	F31F4.13	Control	No	Not heritable	0.699902	0.08616	0.92833
AGIWUR18112	II	3470060	3471703	-	WBGene00044377	Y49F6B.13	Y49F6B.13	Control	No	Not heritable	0.457839	-0.04774	0.878276
AGIWUR18113	V	4977934	4979160	-	WBGene00015736	srsx-11	C13D9.4	Control	No	Not heritable	0.312322	-0.0603	0.862034
AGIWUR18114	IV	10324255	10350217	-	WBGene00006779	unc-43	K11E8.1	Control	No	Not heritable	0.514196	-0.1204	0.886517
AGIWUR18115	IV	8916408	8918890	-	WBGene00004307	rap-1	C27B7.8	Control	No	Not heritable	0.515571	0.14063	0.886517
AGIWUR18116	X	11420474	11433524	-	WBGene00002037	hum-4	F46C3.3	Control	No	Not heritable	0.42607	0.0925	0.875409
AGIWUR18117	X	9364818	9386035	+	WBGene00004033	pkc-2	E01H11.1	Control	No	Not heritable	0.390185	0.13622	0.870829
AGIWUR18118	II	9436649	9438327	-	WBGene00010945	chil-13	M176.8	Control	No	Not heritable	0.566515	0.03086	0.895571
AGIWUR18119	V	11470868	11472349	-	WBGene00003539	nas-20	T11F9.3	Control	No	Not heritable	0.096492	0.38588	0.701185
AGIWUR18120	X	10992483	10997846	+	WBGene00006896	ver-3	F59F3.1	Control	No	Not heritable	0.88041	-0.03406	0.974083
AGIWUR18121	IV	10227987	10231060	-	WBGene00008508	F01G10.5	F01G10.5	Control	No	Not heritable	0.681686	-0.1047	0.924756
AGIWUR18122	IV	14616603	14623961	+	WBGene00007058	dmd-6	F13G11.1	Control	No	Not heritable	0.892751	-0.05695	0.976801
AGIWUR18123	I	4193241	4203303	+	WBGene00015974	C18E3.5	C18E3.5	Control	No	Not heritable	0.541134	0.1627	0.891225
AGIWUR18124	IV	3687565	3694837	-	WBGene00021363	taf-6.2	Y37E11AL.8	Control	No	Not heritable	0.705578	0.15187	0.930245
AGIWUR18125	III	5321885	5326345	+	WBGene00018674	F52C9.3	F52C9.3	Control	No	Not heritable	0.36445	0.13925	0.869071
AGIWUR18126	II	3062542	3071381	-	WBGene00021294	Y25C1A.7	Y25C1A.7	Control	Yes	RIL and IL	0.00702709	0.18163	0.233995
AGIWUR18127	X	1547505	1560124	+	WBGene00019435	K06A9.1	K06A9.1	Control	Yes	RIL	0.0409586	0.0702	0.529268
AGIWUR18128								Control	Yes	RIL	0.00108535	1.96684	0.078917
AGIWUR18129	V	11758935	11760570	+	WBGene00011438	T04F3.3	T04F3.3	Control	No	Not heritable	0.347773	-0.36817	0.868059
AGIWUR18130	X	4135133	4147662	+	WBGene00022745	ZK470.2	ZK470.2	Control	No	Not heritable	0.853971	0.03327	0.968333
AGIWUR18131								Control	No	Not heritable	0.284399	0.351	0.857292
AGIWUR18132	V	13180330	13181534	+	WBGene00011648	cni-1	T09E8.3	Control	No	Not heritable	0.324206	0.23033	0.864174
AGIWUR18133	V	7407547	7408814	-	WBGene00020055	srt-6	R13D7.10	Control	No	Not heritable	0.563997	0.17559	0.895265
AGIWUR18134								Control	No	Not heritable	0.439431	0.05752	0.877251
AGIWUR18135	III	4462833	4467377	-	WBGene00003577	ndg-4	F56F3.2	Control	No	Not heritable	0.130599	0.33397	0.759377
AGIWUR18136	IV	10366333	10367790	-	WBGene00011239	pges-2	R11A8.5	Control	Yes	IL	0.470415	0.03976	0.879787
AGIWUR18137								Control	No	Not heritable	0.333266	-0.08207	0.865607
AGIWUR18138	V	8607800	8615841	+	WBGene00018285	smk-1	F41E6.4	Control	No	Not heritable	0.677824	-0.02104	0.923953
AGIWUR18139	II	3841914	3843405	-	WBGene00015875	C17A2.7	C17A2.7	Control	No	Not heritable	0.257391	0.04285	0.849056
AGIWUR18140	II	7258389	7258829	+	WBGene00023021	F32A5.9	F32A5.9	Control	Yes	IL	0.0184885	0.23229	0.375463
AGIWUR18141	II	1746189	1747582	-	WBGene00006223	str-179	F36H5.7	Control	Yes	RIL	0.229981	-0.05465	0.839162
AGIWUR18142								Control	No	Not heritable	0.507435	-0.14799	0.885886
AGIWUR18143	V	2997092	2997917	-	WBGene00005872	srw-125	K12D9.6	Control	Yes	RIL	0.89121	0.00409	0.97613
AGIWUR18144	IV	14016099	14019983	-	WBGene00012542	irld-56	Y37A1B.9	Control	No	Not heritable	0.593262	-0.03035	0.900247
AGIWUR18145	V	16041828	16042283	-	WBGene00001876	his-2	T10C6.13	Control	No	Not heritable	0.631947	-0.27452	0.911284
AGIWUR18146	I	4242821	4247582	-	WBGene00016606	exoc-7	C43E11.8	Control	Yes	RIL	0.19004	0.0677	0.817281
AGIWUR18147	I	5123916	5127199	-	WBGene00003132	mat-1	Y110A7A.17	Control	No	Not heritable	0.411963	-0.04969	0.873179
AGIWUR18148	III	9155116	9157165	+	WBGene00010074	irld-34	F54G8.1	Control	No	Not heritable	0.43375	-0.08761	0.876598
AGIWUR18149	I	1808091	1811835	+	WBGene00022144	pghm-1	Y71G12B.4	Control	No	Not heritable	0.333955	-0.10607	0.865632
AGIWUR18150	X	11016410	11023421	+	WBGene00001184	egl-15	F58A3.2	Control	Yes	RIL	0.673254	0.03205	0.922515
AGIWUR18151	X	3639189	3644896	-	WBGene00020012	R11G1.6	R11G1.6	Control	No	Not heritable	0.852088	-0.01373	0.96792
AGIWUR18152	V	3774533	3776136	-	WBGene00019962	cysl-3	R08E5.2	Control	No	Not heritable	0.863193	-0.03159	0.969951
AGIWUR18153	X	9431432	9432745	+	WBGene00007129	B0272.3	B0272.3	Control	No	Not heritable	0.873411	-0.04767	0.972799
AGIWUR18154								Control	No	Not heritable	0.6843	-0.29271	0.92525
AGIWUR18155	III	8179224	8180549	+	WBGene00016801	C50C3.5	C50C3.5	Control	Yes	RIL and IL	0.712621	-0.02394	0.93204
AGIWUR18156								Control	Yes	RIL and IL	0.323035	0.19695	0.863979
AGIWUR18157								Control	Yes	RIL	0.789273	-0.03165	0.951799
AGIWUR18158	X	6006969	6011310	-	WBGene00015622	C09B8.3	C09B8.3	Control	Yes	RIL and IL	0.259614	-0.07806	0.849056
AGIWUR18159	I	1193158	1211434	+	WBGene00021686	Y48G8AL.5	Y48G8AL.5	Control	No	Not heritable	0.747022	-0.03164	0.941455
AGIWUR18160								Control	No	Not heritable	0.949385	0.01343	0.989746
AGIWUR18161	III	5546987	5551231	+	WBGene00017302	F09F7.5	F09F7.5	Control	Yes	RIL	0.0334795	0.26357	0.487447
AGIWUR18162	III	3864036	3867098	+	WBGene00007969	acs-19	C36A4.9	Control	No	Not heritable	0.201709	0.13609	0.82629
AGIWUR18163								Control	No	Not heritable	0.744764	-0.18462	0.940339
AGIWUR18164								Control	No	Not heritable	0.0577286	-0.08602	0.591856
AGIWUR18165	II	8699045	8702193	-	WBGene00007918	sphk-1	C34C6.5	Control	No	Not heritable	0.687222	-0.0341	0.925995
AGIWUR18166	V	16439667	16442450	-	WBGene00011617	T08G3.4	T08G3.4	Control	No	Not heritable	0.459635	0.08977	0.878276
AGIWUR18167	I	3782118	3783294	+	WBGene00016323	C32E8.5	C32E8.5	Control	No	Not heritable	0.101937	-0.18427	0.711197
AGIWUR18168								Control	No	Not heritable	0.399497	0.14988	0.871792
AGIWUR18169	II	14647325	14666943	-	WBGene00006787	unc-52	ZC101.2	Control	No	Not heritable	0.669555	0.12203	0.921816
AGIWUR18170	I	5566343	5570081	-	WBGene00019713	pqn-52	M01E11.4	Control	No	Not heritable	0.669822	0.08335	0.921872
AGIWUR18171	II	2148732	2150363	-	WBGene00016550	C40A11.7	C40A11.7	Control	No	Not heritable	0.0209866	-0.39209	0.394155
AGIWUR18172	II	8559394	8561352	-	WBGene00002065	iff-2	F54C9.1	Control	No	Not heritable	0.414959	-0.0943	0.873295
AGIWUR18173	III	5889721	5896013	-	WBGene00016197	pxl-1	C28H8.6	Control	No	Not heritable	0.112262	-0.2997	0.732078
AGIWUR18174	X	3940141	3943313	-	WBGene00004184	T19D2.2	T19D2.2	Control	No	Not heritable	0.280103	0.19985	0.855091
AGIWUR18175								Control	No	Not heritable	0.323578	0.52727	0.864174
AGIWUR18176	V	15281899	15283562	+	WBGene00005942	srx-51	T10H4.9	Control	No	Not heritable	0.401365	-0.07687	0.871792
AGIWUR18177	III	2238967	2240172	-	WBGene00016528	C39B5.10	C39B5.10	Control	Yes	RIL	0.000120035	-3.95935	0.0233964
AGIWUR18178	V	9796862	9798270	+	WBGene00009774	F46B6.9	F46B6.9	Control	No	Not heritable	0.0134938	-0.43533	0.324894
AGIWUR18179	X	10379693	10386508	-	WBGene00001122	dyf-6	F46F6.4	Control	No	Not heritable	0.189789	0.03	0.817281
AGIWUR18180	II	10474221	10476139	-	WBGene00014043	clec-58	ZK666.3	Control	No	Not heritable	0.881427	0.0103	0.974455
AGIWUR18181	X	2577742	2578262	+	WBGene00045268	ttr-42	H01M10.3	Control	No	Not heritable	0.744587	-0.11519	0.940339
AGIWUR18182	X	1328143	1329947	-	WBGene00017666	F21E9.2	F21E9.2	Control	Yes	RIL and IL	0.0243824	-0.20935	0.42309
AGIWUR18183	III	9511470	9513375	+	WBGene00010131	F55H2.5	F55H2.5	Control	No	Not heritable	0.912759	-0.01829	0.981352
AGIWUR18184	V	13193933	13195648	-	WBGene00010187	F57B1.1	F57B1.1	Control	No	Not heritable	0.456194	-0.13363	0.878276
AGIWUR18185	IV	14787168	14790843	+	WBGene00013307	Y57G11C.9	Y57G11C.9	Control	No	Not heritable	0.550334	0.07217	0.8932
AGIWUR18186	II	9479641	9480106	-	WBGene00045414	T19H5.7	T19H5.7	Control	No	Not heritable	0.486257	-0.10101	0.881488
AGIWUR18187	V	10468411	10476952	+	WBGene00001178	egl-9	F22E12.4	Control	No	Not heritable	0.321988	0.07763	0.863945
AGIWUR18188	IV	13243673	13244296	+	WBGene00010436	JC8.4	JC8.4	Control	No	Not heritable	0.685018	-0.06371	0.92546
AGIWUR18189	X	14632092	14636472	-	WBGene00010059	F54E4.3	F54E4.3	Control	No	Not heritable	0.662773	-0.05994	0.91956
AGIWUR18190	II	3904816	3906620	-	WBGene00018754	F53C3.11	F53C3.11	Control	No	Not heritable	0.552256	-0.04308	0.893207
AGIWUR18191								Control	No	Not heritable	0.440095	0.30505	0.877251
AGIWUR18192	III	10878191	10880183	-	WBGene00008080	C44B9.3	C44B9.3	Control	No	Not heritable	0.1915	0.40271	0.817431
AGIWUR18193	III	87559	89243	+	WBGene00018793	mrpl-40	F54C4.1	Control	No	Not heritable	0.652439	0.07772	0.917016
AGIWUR18194	I	7294038	7295687	+	WBGene00005131	srd-53	F13G3.2	Control	No	Not heritable	0.817131	0.03762	0.958588
AGIWUR18195	X	17222475	17224464	+	WBGene00004270	rab-6.2	T25G12.4	Control	No	Not heritable	0.576407	0.22675	0.896761
AGIWUR18196	II	9210376	9213100	+	WBGene00014210	ZK1067.4	ZK1067.4	Control	No	Not heritable	0.886602	-0.04758	0.975432
AGIWUR18197	IV	6742538	6748424	-	WBGene00003030	lin-45	Y73B6A.5	Control	No	Not heritable	0.678708	-0.04361	0.924077
AGIWUR18198	II	11916513	11917643	+	WBGene00001977	hmg-12	Y17G7A.1	Control	No	Not heritable	0.170463	0.22063	0.805879
AGIWUR18199	III	13430462	13433394	+	WBGene00006612	trf-1	F45G2.6	Control	No	Not heritable	0.113605	-0.15756	0.73421
AGIWUR18200	I	5507123	5509288	-	WBGene00019077	zipt-11	F59A3.4	Control	No	Not heritable	0.164165	0.26441	0.797668
AGIWUR18201	IV	6506726	6511042	+	WBGene00004169	pqn-89	Y73B6BR.1	Control	No	Not heritable	0.913969	0.01207	0.981548
AGIWUR18202	IV	2464456	2465401	+	WBGene00016670	ilys-3	C45G7.3	Control	No	Not heritable	0.501385	-0.16604	0.88417
AGIWUR18203	II	11547481	11549313	+	WBGene00010052	F54D5.7	F54D5.7	Control	No	Not heritable	0.638057	0.12549	0.913241
AGIWUR18204	III	9747432	9748852	+	WBGene00000405	cdk-1	T05G5.3	Control	No	Not heritable	0.254323	0.12811	0.848085
AGIWUR18205	IV	386699	387949	+	WBGene00044789	T07A9.14	T07A9.14	Control	No	Not heritable	0.112983	0.49151	0.733046
AGIWUR18206	II	13195549	13199603	+	WBGene00002264	lec-1	W09H1.6	Control	Yes	RIL and IL	0.0108707	-0.0757	0.293981
AGIWUR18207								Control	No	Not heritable	0.334539	-0.06451	0.865983
AGIWUR18208								Control	No	Not heritable	0.783481	0.03505	0.949996
AGIWUR18209	III	11235581	11236868	-	WBGene00012927	Y47D3A.14	Y47D3A.14	Control	Yes	RIL	0.28026	-0.05876	0.855091
AGIWUR18210								Control	No	Not heritable	0.368215	0.245	0.869155
AGIWUR18211								Control	No	Not heritable	0.18203	0.14887	0.812815
AGIWUR18212	IV	8503493	8510559	-	WBGene00006450	tag-77	C28C12.10	Control	No	Not heritable	0.389881	0.11352	0.870829
AGIWUR18213	III	3853026	3862958	-	WBGene00000264	brc-1	C36A4.8	Control	No	Not heritable	0.61928	0.06678	0.908517
AGIWUR18214	III	11915891	11917876	+	WBGene00003802	npp-16	Y56A3A.17	Control	No	Not heritable	0.00658946	0.28605	0.228005
AGIWUR18215	IV	2680098	2688808	-	WBGene00044651	egrh-3	Y94H6A.11	Control	Yes	RIL	0.940218	0.00457	0.987884
AGIWUR18216	IV	6378594	6384070	-	WBGene00022240	shl-1	Y73B6BL.19	Control	No	Not heritable	0.761349	0.06745	0.945271
AGIWUR18217								Control	No	Not heritable	0.863153	-0.05402	0.969951
AGIWUR18218	V	8133432	8134985	+	WBGene00017017	D1014.4	D1014.4	Control	Yes	RIL and IL	0.582556	0.03555	0.898209
AGIWUR18219	II	7491399	7493699	-	WBGene00003542	nas-23	R10H1.5	Control	No	Not heritable	0.619383	-0.10536	0.908563
AGIWUR18220	III	7977216	7977803	-	WBGene00015558	C06G4.4	C06G4.4	Control	No	Not heritable	0.239413	0.06208	0.84159
AGIWUR18221	X	8262421	8271021	-	WBGene00017421	cutl-29	F13B9.6	Control	No	Not heritable	0.960685	0.01159	0.992806
AGIWUR18222	V	7437506	7437919	-	WBGene00017790	F25E5.9	F25E5.9	Control	No	Not heritable	0.499021	0.51922	0.88414
AGIWUR18223	II	13522919	13531218	-	WBGene00013011	snx-14	Y48E1B.14	Control	No	Not heritable	0.667282	0.14769	0.92074
AGIWUR18224	IV	10047408	10050554	+	WBGene00011422	T04B2.3	T04B2.3	Control	Yes	IL	0.457052	0.05225	0.878276
AGIWUR18225	V	15512166	15512780	+	WBGene00004452	rpl-38	C06B8.8	Control	No	Not heritable	0.904786	-0.06758	0.979762
AGIWUR18226								Control	No	Not heritable	0.717698	-0.11577	0.933007
AGIWUR18227	III	5878521	5879415	+	WBGene00017159	F01F1.2	F01F1.2	Control	No	Not heritable	0.560146	0.09626	0.894458
AGIWUR18228	V	13869888	13872529	+	WBGene00014732	F09F3.8	F09F3.8	Control	No	Not heritable	0.144617	-0.25202	0.775626
AGIWUR18229	III	6478961	6481226	+	WBGene00017755	zip-8	F23F12.9	Control	No	Not heritable	0.212349	-0.161	0.830382
AGIWUR18230	III	4917104	4918008	-	WBGene00017830	rpb-8	F26F4.11	Control	Yes	RIL and IL	0.350127	0.05086	0.868059
AGIWUR18231								Control	No	Not heritable	0.347182	-0.04483	0.868059
AGIWUR18232	X	10893567	10896598	-	WBGene00009813	haly-1	F47B10.2	Control	No	Not heritable	0.467444	-0.23523	0.879787
AGIWUR18233	IV	4989065	4989717	-	WBGene00023265	E03H12.8	E03H12.8	Control	No	Not heritable	0.68531	0.02447	0.92546
AGIWUR18234	III	8670543	8675051	-	WBGene00003993	pgl-2	B0523.3	Control	No	Not heritable	0.328467	0.15971	0.864414
AGIWUR18235	II	11728949	11731226	+	WBGene00000114	alh-8	F13D12.4	Control	No	Not heritable	0.865364	0.08579	0.970696
AGIWUR18236	V	15620022	15621232	-	WBGene00014722	C55A1.13	C55A1.13	Control	No	Not heritable	0.23639	-0.04846	0.840918
AGIWUR18237	I	108670	110107	-	WBGene00004274	rab-11.1	F53G12.1	Control	No	Not heritable	0.0510803	0.27535	0.569912
AGIWUR18238								Control	No	Not heritable	0.442962	-0.20505	0.877251
AGIWUR18239	V	419435	421839	+	WBGene00021448	Y39D8A.1	Y39D8A.1	Control	No	Not heritable	0.392359	-0.08201	0.870829
AGIWUR18240	I	2672940	2682797	-	WBGene00017980	F32B5.7	F32B5.7	Control	No	Not heritable	0.107631	-0.3243	0.723991
AGIWUR18241	IV	6240306	6241389	+	WBGene00044307	F58F9.9	F58F9.9	Control	No	Not heritable	0.652394	0.04265	0.917016
AGIWUR18242	V	3069898	3071648	-	WBGene00016858	C50H11.13	C50H11.13	Control	No	Not heritable	0.0956628	-0.12171	0.699345
AGIWUR18243	X	11502267	11509432	+	WBGene00009257	F29G6.1	F29G6.1	Control	Yes	RIL and IL	0.203465	0.0384	0.827149
AGIWUR18244	IV	17288171	17291733	-	WBGene00012130	slc-17.4	T28F3.4	Control	No	Not heritable	0.709739	0.09078	0.931267
AGIWUR18245	I	9931870	9934290	-	WBGene00013695	epg-8	Y106G6A.2	Control	No	Not heritable	0.909473	-0.02461	0.980497
AGIWUR18246	II	8417618	8419758	+	WBGene00008799	F14E5.1	F14E5.1	Control	No	Not heritable	0.767627	-0.06346	0.946794
AGIWUR18247	I	6563629	6564451	-	WBGene00000236	bag-1	F57B10.11	Control	No	Not heritable	0.414568	0.08119	0.873295
AGIWUR18248	IV	10374905	10387318	+	WBGene00011240	R11A8.7	R11A8.7	Control	No	Not heritable	0.301471	0.19727	0.860553
AGIWUR18249	V	3270553	3271242	+	WBGene00020872	T28A11.5	T28A11.5	Control	Yes	RIL	8.32414e-05	1.33133	0.0193035
AGIWUR18250	V	14784167	14815659	-	WBGene00008183	rin-1	C48G7.3	Control	No	Not heritable	0.696857	-0.11555	0.928092
AGIWUR18251	I	13658171	13659128	-	WBGene00012354	W09C5.8	W09C5.8	Control	No	Not heritable	0.698172	-0.0624	0.928269
AGIWUR18252	X	10691943	10694461	+	WBGene00008748	yap-1	F13E6.4	Control	No	Not heritable	0.399871	0.08606	0.871792
AGIWUR18253	V	4655475	4655786	+	WBGene00269385	F41F3.9	F41F3.9	Control	No	Not heritable	0.751426	0.0483	0.942591
AGIWUR18254	II	2610862	2612359	+	WBGene00005550	sri-38	D2062.8	Control	No	Not heritable	0.0745405	-0.16885	0.646631
AGIWUR18255	IV	6280147	6282243	-	WBGene00005743	srv-32	T13A10.12	Control	No	Not heritable	0.663165	-0.12149	0.91956
AGIWUR18256	III	1533774	1538198	+	WBGene00022054	Y67D2.4	Y67D2.4	Control	Yes	RIL	0.0562629	-0.20157	0.587646
AGIWUR18257								Control	Yes	IL	0.219897	0.11842	0.833422
AGIWUR18258	X	970583	974816	-	WBGene00016643	vps-45	C44C1.4	Control	No	Not heritable	0.774865	0.05054	0.948681
AGIWUR18259	II	1746189	1747582	-	WBGene00006223	str-179	F36H5.7	Control	No	Not heritable	0.371642	-0.06298	0.869155
AGIWUR18260	X	16689366	16690860	-	WBGene00017730	F22H10.6	F22H10.6	Control	No	Not heritable	0.175844	-0.05674	0.809209
AGIWUR18261								Control	No	Not heritable	0.351319	0.15929	0.868059
AGIWUR18262								Control	No	Not heritable	0.394447	0.33204	0.870829
AGIWUR18263	II	14552501	14561599	-	WBGene00003392	mog-4	C04H5.6	Control	No	Not heritable	0.207506	0.14507	0.828308
AGIWUR18264	X	6924804	6928704	-	WBGene00017447	F14B8.5	F14B8.5	Control	Yes	RIL	0.889102	0.00848	0.975925
AGIWUR18265	IV	5086839	5088883	-	WBGene00015326	ivd-1	C02B10.1	Control	No	Not heritable	0.0701559	0.16843	0.634308
AGIWUR18266	V	18426580	18430537	+	WBGene00005830	srw-83	ZK262.6	Control	No	Not heritable	0.498714	0.32839	0.88414
AGIWUR18267	V	5260332	5263099	-	WBGene00015071	B0238.7	B0238.7	Control	No	Not heritable	0.609804	0.03443	0.90579
AGIWUR18268	III	1905962	1939568	+	WBGene00004128	pqn-41	F53A3.4	Control	No	Not heritable	0.460878	-0.07169	0.87858
AGIWUR18269								Control	No	Not heritable	0.18278	0.31219	0.813276
AGIWUR18270	X	11585675	11589757	+	WBGene00009929	abts-2	F52D10.1	Control	No	Not heritable	0.39716	0.07166	0.871208
AGIWUR18271	V	19118505	19119425	-	WBGene00012675	Y39B6A.13	Y39B6A.13	Control	No	Not heritable	0.802512	-0.0487	0.954738
AGIWUR18272	I	9015357	9015711	-	WBGene00009481	F36F2.8	F36F2.8	Control	No	Not heritable	0.245074	-0.26337	0.844173
AGIWUR18273	II	3532527	3546431	-	WBGene00000162	apd-3	W09G10.4	Control	Yes	RIL	0.810955	-0.013	0.957127
AGIWUR18274	X	11962413	11962646	-	WBGene00045316	C49F5.9	C49F5.9	Control	Yes	RIL	0.0614432	0.152	0.605198
AGIWUR18275								Control	No	Not heritable	0.557486	-0.02125	0.894067
AGIWUR18276	II	5003960	5004849	+	WBGene00044385	F59A6.10	F59A6.10	Control	No	Not heritable	0.186231	0.39534	0.815627
AGIWUR18277	IV	17371769	17375638	+	WBGene00007823	C30H6.5	C30H6.5	Control	No	Not heritable	0.287811	0.14356	0.857381
AGIWUR18278								Control	Yes	RIL	0.0151988	-0.09141	0.344506
AGIWUR18279	IV	2389445	2390386	+	WBGene00021420	trap-3	Y38F2AR.2	Control	No	Not heritable	0.84853	0.06956	0.967024
AGIWUR18280	V	6881340	6891836	+	WBGene00006803	unc-70	K11C4.3	Control	No	Not heritable	0.94586	-0.01988	0.988829
AGIWUR18281	III	9304034	9306696	-	WBGene00005936	srx-45	K01B6.2	Control	No	Not heritable	0.44284	0.07809	0.877251
AGIWUR18282								Control	Yes	RIL and IL	0.163592	0.26532	0.79738
AGIWUR18283	I	12218433	12222298	-	WBGene00008783	F14B6.2	F14B6.2	Control	No	Not heritable	0.954178	0.0121	0.991096
AGIWUR18284								Control	No	Not heritable	0.1486	-0.35458	0.781767
AGIWUR18285	X	5249851	5252787	+	WBGene00021326	Y34B4A.10	Y34B4A.10	Control	No	Not heritable	0.461009	-0.24054	0.87865
AGIWUR18286	III	7377854	7379045	-	WBGene00020604	T20B12.7	T20B12.7	Control	No	Not heritable	0.835599	0.11044	0.963813
AGIWUR18287	V	2694768	2698864	+	WBGene00021563	Y45G12B.2	Y45G12B.2	Control	Yes	RIL	0.803096	0.03076	0.954858
AGIWUR18288	III	6006344	6009084	-	WBGene00022694	gcna-1	ZK328.4	Control	No	Not heritable	0.00907825	0.30529	0.268137
AGIWUR18289	I	5263694	5268380	+	WBGene00015091	B0261.1	B0261.1	Control	No	Not heritable	0.327395	0.17113	0.864414
AGIWUR18290	X	12434154	12443915	+	WBGene00011824	T18D3.7	T18D3.7	Control	No	Not heritable	0.918553	0.02005	0.98294
AGIWUR18291								Control	No	Not heritable	0.58714	-0.21888	0.898839
AGIWUR18292	I	2571782	2576020	-	WBGene00000006	aat-5	C55C2.5	Control	Yes	RIL and IL	0.0839536	-0.09878	0.670369
AGIWUR18293	III	4066717	4082794	+	WBGene00006811	unc-79	E03A3.6	Control	No	Not heritable	0.486721	0.30884	0.881488
AGIWUR18294	X	656188	658511	+	WBGene00020571	lpr-7	T19D7.3	Control	No	Not heritable	0.544233	-0.13061	0.891712
AGIWUR18295								Control	No	Not heritable	0.220651	0.28258	0.833966
AGIWUR18296	V	7955404	7956497	-	WBGene00017823	pals-34	F26D11.6	Control	No	Not heritable	0.200203	-0.2163	0.824263
AGIWUR18297	I	13260933	13262727	-	WBGene00009698	F44F1.6	F44F1.6	Control	No	Not heritable	0.712089	0.04497	0.93196
AGIWUR18298								Control	No	Not heritable	0.333401	-1.08424	0.865607
AGIWUR18299	II	4875280	4875666	-	WBGene00017388	F11G11.13	F11G11.13	Control	No	Not heritable	0.503467	-0.11604	0.884668
AGIWUR18300								Control	No	Not heritable	0.277904	0.16908	0.855091
AGIWUR18301								Control	No	Not heritable	0.463069	0.33534	0.879605
AGIWUR18302	IV	9294899	9296406	-	WBGene00009871	F49C12.1	F49C12.1	Control	Yes	RIL	0.134753	-0.05385	0.764706
AGIWUR18303	IV	15455137	15471488	-	WBGene00013530	ntl-11	Y73F8A.25	Control	No	Not heritable	0.07216	0.18949	0.640849
AGIWUR18304	X	12199655	12213049	-	WBGene00000277	cab-1	C23H4.1	Control	No	Not heritable	0.552533	-0.07171	0.893214
AGIWUR18305	V	3544081	3544969	-	WBGene00020751	srbc-69	T24A6.12	Control	No	Not heritable	0.209103	-0.05706	0.828878
AGIWUR18306								Control	No	Not heritable	0.144394	0.24326	0.775568
AGIWUR18307	IV	12208192	12209010	-	WBGene00009436	marb-1	F35G2.2	Control	No	Not heritable	0.973321	0.01347	0.995366
AGIWUR18308	I	13197179	13198374	-	WBGene00008907	clec-109	F17B5.3	Control	No	Not heritable	0.417829	0.16491	0.873318
AGIWUR18309	I	11067699	11069996	-	WBGene00014914	Y52B11A.11	Y52B11A.11	Control	No	Not heritable	0.526701	0.35091	0.888652
AGIWUR18310	V	15758749	15760417	+	WBGene00006077	str-9	F57A10.1	Control	No	Not heritable	0.781358	0.04727	0.949653
AGIWUR18311	V	2221948	2225296	+	WBGene00003718	nhr-128	F44C8.5	Control	No	Not heritable	0.432252	-0.17409	0.876598
AGIWUR18312	X	16285598	16292990	-	WBGene00009935	F52E10.4	F52E10.4	Control	No	Not heritable	0.153052	-0.09834	0.785857
AGIWUR18313								Control	No	Not heritable	0.282982	-0.42811	0.856236
AGIWUR18314	I	12041035	12045200	+	WBGene00010244	F58D5.5	F58D5.5	Control	No	Not heritable	0.645047	0.04905	0.914162
AGIWUR18315	II	328564	332513	-	WBGene00019285	cbn-1	K01A2.11	Control	Yes	RIL and IL	0.0118945	-0.23628	0.30693
AGIWUR18316	IV	1266866	1274425	+	WBGene00009515	clec-170	F38A1.1	Control	Yes	RIL	0.000437251	-0.77129	0.0476446
AGIWUR18317	X	10000935	10005408	+	WBGene00008951	F19C6.2	F19C6.2	Control	No	Not heritable	0.929904	-0.01064	0.985659
AGIWUR18318	II	14505015	14506409	-	WBGene00045403	K10H10.12	K10H10.12	Control	Yes	RIL and IL	0.125635	0.13514	0.750123
AGIWUR18319	X	7238666	7242983	-	WBGene00018522	F46H5.7	F46H5.7	Control	No	Not heritable	0.547559	0.03713	0.892373
AGIWUR18320	IV	16535730	16542894	-	WBGene00013103	Y51H4A.7	Y51H4A.7	Control	No	Not heritable	0.194293	-0.28593	0.820205
AGIWUR18321	V	9510406	9510719	-	WBGene00077496	F11A3.4	F11A3.4	Control	No	Not heritable	0.538675	0.20115	0.890639
AGIWUR18322								Control	No	Not heritable	0.153756	-0.51179	0.786162
AGIWUR18323	X	11420474	11433524	-	WBGene00002037	hum-4	F46C3.3	Control	No	Not heritable	0.905423	0.01282	0.979762
AGIWUR18324	V	20915486	20922738	+	WBGene00012857	pbo-5	Y44A6E.1	Control	No	Not heritable	0.678629	-0.03366	0.924077
AGIWUR18325	II	8053137	8054965	+	WBGene00011509	T05H10.4	T05H10.4	Control	No	Not heritable	0.932734	-0.00981	0.986294
AGIWUR18326	II	8826069	8828215	+	WBGene00003544	nas-25	F46C5.3	Control	No	Not heritable	0.303885	0.13301	0.861021
AGIWUR18327	V	12345935	12350451	+	WBGene00009093	F23H12.3	F23H12.3	Control	No	Not heritable	0.594367	0.1235	0.900806
AGIWUR18328	I	4918372	4920770	+	WBGene00017676	F21F3.7	F21F3.7	Control	Yes	RIL	0.137379	0.04024	0.76851
AGIWUR18329	III	8769502	8776141	+	WBGene00019301	K02D10.1	K02D10.1	Control	Yes	RIL	0.458489	-0.08326	0.878276
AGIWUR18330	IV	6793912	6795629	-	WBGene00015929	C17H12.3	C17H12.3	Control	No	Not heritable	0.405529	-0.36981	0.872536
AGIWUR18331	II	2673908	2677588	+	WBGene00017703	F22E5.1	F22E5.1	Control	No	Not heritable	0.0216514	0.58997	0.399994
AGIWUR18332	V	7602213	7603486	-	WBGene00016822	C50E3.11	C50E3.11	Control	No	Not heritable	0.474061	0.13071	0.879787
AGIWUR18333	II	2865971	2866655	-	WBGene00022445	Y110A2AL.9	Y110A2AL.9	Control	No	Not heritable	0.127845	0.71714	0.753538
AGIWUR18334	IV	4749012	4749778	-	WBGene00004432	rpl-20	E04A4.8	Control	No	Not heritable	0.511989	-0.0737	0.886445
AGIWUR18335	V	8355953	8358185	+	WBGene00003395	mom-2	F38E1.7	Control	No	Not heritable	0.904027	0.0136	0.979531
AGIWUR18336								Control	No	Not heritable	0.0223799	0.41971	0.405944
AGIWUR18337	V	8512689	8513463	-	WBGene00018481	F45F2.9	F45F2.9	Control	Yes	IL	0.80208	-0.01469	0.954638
AGIWUR18338	V	894930	899187	-	WBGene00003550	nas-32	T02B11.7	Control	No	Not heritable	0.762567	-0.02572	0.945575
AGIWUR18339	II	2170325	2173219	-	WBGene00016338	srb-14	C33C12.6	Control	No	Not heritable	0.0605518	0.44163	0.602277
AGIWUR18340	I	6093305	6094426	+	WBGene00022748	oaz-1	ZK484.1	Control	No	Not heritable	0.469168	-0.09134	0.879787
AGIWUR18341	V	19991207	19994189	-	WBGene00044211	Y60A3A.25	Y60A3A.25	Control	No	Not heritable	0.533378	-0.08945	0.89007
AGIWUR18342	III	5879489	5882428	+	WBGene00017158	hpo-10	F01F1.1	Control	No	Not heritable	0.655461	0.14236	0.91756
AGIWUR18343	II	4850185	4851441	+	WBGene00044767	T23B7.3	T23B7.3	Control	No	Not heritable	0.478225	-0.13076	0.880129
AGIWUR18344	X	17302719	17303994	+	WBGene00016346	fbxa-120	C33E10.2	Control	No	Not heritable	0.818992	0.01622	0.958978
AGIWUR18345	II	7099587	7101163	-	WBGene00020169	mmaa-1	T02G5.13	Control	No	Not heritable	0.922961	0.0222	0.983861
AGIWUR18346								Control	Yes	RIL	0.00136019	0.68154	0.0895311
AGIWUR18347	IV	3447216	3448708	-	WBGene00023302	F58E2.6	F58E2.6	Control	No	Not heritable	0.419296	0.17586	0.874108
AGIWUR18348	V	15395696	15397348	+	WBGene00000868	cyb-3	T06E6.2	Control	No	Not heritable	0.318749	0.2212	0.863541
AGIWUR18349	X	4458272	4459264	+	WBGene00000157	aps-2	F02E8.3	Control	No	Not heritable	0.886518	-0.01967	0.975432
AGIWUR18350	II	11527172	11533814	-	WBGene00007013	mdt-8	Y62F5A.1	Control	No	Not heritable	0.439125	0.09713	0.877251
AGIWUR18351								Control	No	Not heritable	0.583572	-0.236	0.89831
AGIWUR18352	X	1097152	1103320	+	WBGene00004377	rme-6	F49E7.1	Control	No	Not heritable	0.222035	-0.06211	0.834964
AGIWUR18353	II	15037991	15039297	+	WBGene00013161	Y53F4B.14	Y53F4B.14	Control	No	Not heritable	0.161797	0.20458	0.795553
AGIWUR18354	V	17620194	17622750	+	WBGene00045501	Y6G8.8	Y6G8.8	Control	No	Not heritable	0.493762	0.06124	0.883036
AGIWUR18355	I	7190834	7193924	-	WBGene00001949	hlh-2	M05B5.5	Control	No	Not heritable	0.505036	-0.16503	0.884937
AGIWUR18356	II	9056499	9057111	-	WBGene00004446	rpl-32	T24B8.1	Control	No	Not heritable	0.595466	-0.19554	0.901454
AGIWUR18357	II	9837089	9838305	-	WBGene00014159	arrd-4	ZK938.2	Control	No	Not heritable	0.756972	0.07525	0.943857
AGIWUR18358	IV	5551134	5558820	+	WBGene00020462	T12E12.1	T12E12.1	Control	Yes	RIL and IL	0.00732897	-0.15299	0.240331
AGIWUR18359	III	3400644	3404479	-	WBGene00003795	npp-9	F59A2.1	Control	No	Not heritable	0.472009	0.26135	0.879787
AGIWUR18360								Control	No	Not heritable	0.555281	0.20268	0.893526
AGIWUR18361	V	16149125	16151870	+	WBGene00008634	F10A3.4	F10A3.4	Control	No	Not heritable	0.311183	0.29888	0.862034
AGIWUR18362	V	3413344	3417770	+	WBGene00020611	T20D4.5	T20D4.5	Control	Yes	RIL	0.0092531	0.7315	0.271141
AGIWUR18363	IV	5672633	5674542	-	WBGene00005083	srd-5	T19E7.5	Control	No	Not heritable	0.471243	0.2024	0.879787
AGIWUR18364	II	12460641	12461471	+	WBGene00044322	tag-280	F15A4.12	Control	No	Not heritable	0.0422778	0.53261	0.533681
AGIWUR18365	IV	3794767	3796267	+	WBGene00019545	K09B3.1	K09B3.1	Control	No	Not heritable	0.461703	0.1878	0.878911
AGIWUR18366	IV	1515510	1516627	-	WBGene00044719	clec-172	K03H6.7	Control	No	Not heritable	0.0395904	-0.51663	0.522252
AGIWUR18367	I	7755778	7756353	+	WBGene00010291	F58H10.1	F58H10.1	Control	No	Not heritable	0.273852	-0.19406	0.854313
AGIWUR18368	IV	11943314	11945721	-	WBGene00014094	ZK829.3	ZK829.3	Control	No	Not heritable	0.0633566	-0.34621	0.611936
AGIWUR18369	III	3822403	3826261	+	WBGene00000137	amx-1	R13G10.2	Control	No	Not heritable	0.942155	0.00681	0.987994
AGIWUR18370	II	12513618	12514715	-	WBGene00005290	srh-69	T21B4.7	Control	No	Not heritable	0.118044	-0.10958	0.740298
AGIWUR18371	II	5214441	5225377	-	WBGene00001101	dsh-1	C34F11.9	Control	No	Not heritable	0.516167	0.13349	0.886517
AGIWUR18372	II	8770975	8782020	+	WBGene00002295	let-19	K08F8.6	Control	No	Not heritable	0.989464	0.00543	0.99831
AGIWUR18373	I	4652145	4652906	-	WBGene00015010	ptps-1	B0041.6	Control	No	Not heritable	0.472952	0.14336	0.879787
AGIWUR18374	V	15536620	15537986	+	WBGene00008994	F21A3.4	F21A3.4	Control	No	Not heritable	0.763801	-0.10069	0.945876
AGIWUR18375	IV	7628206	7629042	-	WBGene00018470	F45E4.5	F45E4.5	Control	Yes	RIL	0.00521707	0.44643	0.203615
AGIWUR18376	I	10899110	10902024	+	WBGene00020857	srt-62	T27C10.2	Control	No	Not heritable	0.435543	0.21016	0.87662
AGIWUR18377	II	3295414	3296582	+	WBGene00018200	btb-17	F39E9.11	Control	No	Not heritable	0.111245	0.2194	0.729391
AGIWUR18378								Control	No	Not heritable	0.00581121	-0.55992	0.215573
AGIWUR18379	III	8525073	8528650	+	WBGene00022505	ZC21.3	ZC21.3	Control	No	Not heritable	0.444034	0.138	0.877319
AGIWUR18380								Control	No	Not heritable	0.483083	0.16327	0.881044
AGIWUR18381	II	6751624	6752127	-	WBGene00044317	F41G3.19	F41G3.19	Control	No	Not heritable	0.934086	-0.00971	0.986528
AGIWUR18382	V	7427326	7428980	-	WBGene00005816	srw-69	F18E3.5	Control	No	Not heritable	0.975493	-0.00604	0.995805
AGIWUR18383	II	4679667	4681324	-	WBGene00020224	T05A7.7	T05A7.7	Control	No	Not heritable	0.588166	0.09118	0.898839
AGIWUR18384	III	9854077	9859183	-	WBGene00010778	gpdh-2	K11H3.1	Control	No	Not heritable	0.281564	-0.16594	0.855091
AGIWUR18385	X	8866238	8866640	-	WBGene00002092	ins-9	C06E2.8	Control	No	Not heritable	0.0143645	0.37198	0.336213
AGIWUR18386	V	12903551	12904160	-	WBGene00011284	ttr-27	R90.2	Control	No	Not heritable	0.19837	0.27104	0.82332
AGIWUR18387	I	7676668	7679061	+	WBGene00011975	T24B1.1	T24B1.1	Control	No	Not heritable	0.56659	-0.04793	0.895597
AGIWUR18388	I	5653804	5655857	-	WBGene00018892	cir-1	F55F8.4	Control	No	Not heritable	0.139223	0.19107	0.769771
AGIWUR18389								Control	No	Not heritable	0.154681	-0.05709	0.786716
AGIWUR18390								Control	No	Not heritable	0.384339	0.52256	0.870807
AGIWUR18391	II	11510673	11513890	+	WBGene00007146	B0334.6	B0334.6	Control	No	Not heritable	0.223197	-0.17918	0.83608
AGIWUR18392	II	12049583	12059866	+	WBGene00012463	Y17G7B.10	Y17G7B.10	Control	No	Not heritable	0.996624	-0.00117	0.999276
AGIWUR18393	IV	9498388	9499588	+	WBGene00005667	sru-4	C33A12.10	Control	No	Not heritable	0.772471	0.0207	0.948004
AGIWUR18394								Control	No	Not heritable	0.0727837	-0.43531	0.641211
AGIWUR18395	I	9774165	9779541	+	WBGene00009162	F26E4.7	F26E4.7	Control	Yes	RIL and IL	0.455526	0.02075	0.878276
AGIWUR18396	II	9479641	9480106	-	WBGene00045414	T19H5.7	T19H5.7	Control	No	Not heritable	0.440326	-0.14581	0.877251
AGIWUR18397	X	15607969	15610631	+	WBGene00010700	nipi-3	K09A9.1	Control	No	Not heritable	0.777177	-0.05082	0.94887
AGIWUR18398	X	211441	211676	+	WBGene00022225	Y73B3B.3	Y73B3B.3	Control	No	Not heritable	0.769162	-0.08403	0.947106
AGIWUR18399	III	10199337	10199859	+	WBGene00011870	T20G5.8	T20G5.8	Control	No	Not heritable	0.532494	0.26737	0.889852
AGIWUR18400	I	12652277	12654646	+	WBGene00010419	H28O16.1	H28O16.1	Control	Yes	RIL	0.67794	0.06882	0.924027
AGIWUR18401	III	10866870	10868727	-	WBGene00000475	cey-4	Y39A1C.3	Control	No	Not heritable	0.485043	0.14146	0.881488
AGIWUR18402	II	14006511	14008514	+	WBGene00008496	F01D5.6	F01D5.6	Control	No	Not heritable	0.750164	-0.14793	0.942112
AGIWUR18403								Control	No	Not heritable	0.220695	-0.18514	0.834015
AGIWUR18404	I	12508299	12513419	+	WBGene00006829	unc-101	K11D2.3	Control	No	Not heritable	0.736773	-0.03562	0.938935
AGIWUR18405	V	9846158	9859963	-	WBGene00045419	lsy-12	R07B5.9	Control	No	Not heritable	0.711436	0.02487	0.931767
AGIWUR18406	III	9630085	9631167	-	WBGene00006704	ubc-7	F58A4.10	Control	No	Not heritable	0.473447	-0.13207	0.879787
AGIWUR18407	IV	6613918	6618498	-	WBGene00001091	drh-2	C01B10.1	Control	Yes	RIL	0.00111847	0.4379	0.0798222
AGIWUR18408	V	2618999	2620714	-	WBGene00005477	srh-271	W02H5.6	Control	No	Not heritable	0.287452	-0.15072	0.857381
AGIWUR18409	I	9660174	9664915	-	WBGene00003800	npp-14	C03D6.4	Control	No	Not heritable	0.0731669	0.10535	0.642539
AGIWUR18410								Control	No	Not heritable	0.496988	0.10404	0.883516
AGIWUR18411	I	4428467	4444342	-	WBGene00016562	C41D11.3	C41D11.3	Control	No	Not heritable	0.323365	-0.11331	0.864084
AGIWUR18412	V	14351207	14354421	+	WBGene00013025	vha-13	Y49A3A.2	Control	No	Not heritable	0.970164	-0.01073	0.99498
AGIWUR18413	II	14250683	14251448	+	WBGene00001971	hmg-1.1	Y48B6A.14	Control	No	Not heritable	0.884299	0.06645	0.975056
AGIWUR18414	I	4177305	4178447	-	WBGene00020038	R12E2.13	R12E2.13	Control	No	Not heritable	0.593165	0.05112	0.900247
AGIWUR18415	V	1687495	1689687	+	WBGene00021604	Y46H3C.4	Y46H3C.4	Control	No	Not heritable	0.534293	0.23168	0.890568
AGIWUR18416	II	3016068	3017471	+	WBGene00016571	C41H7.1	C41H7.1	Control	No	Not heritable	0.362437	0.10388	0.869061
AGIWUR18417								Control	No	Not heritable	0.917667	0.00889	0.982804
AGIWUR18418	IV	11080989	11082253	-	WBGene00002344	let-70	M7.1	Control	No	Not heritable	0.536861	0.0908	0.890639
AGIWUR18419	I	8813761	8814979	+	WBGene00009454	F36A2.7	F36A2.7	Control	No	Not heritable	0.899596	0.02667	0.978702
AGIWUR18420	V	246618	251756	-	WBGene00006419	oac-39	R02C2.3	Control	Yes	RIL and IL	0.0298013	0.09003	0.464855
AGIWUR18421	III	11580694	11581402	-	WBGene00013432	Y66D12A.6	Y66D12A.6	Control	No	Not heritable	0.291204	0.16733	0.857958
AGIWUR18422	IV	11359864	11361509	-	WBGene00044025	T01G1.4	T01G1.4	Control	No	Not heritable	0.446351	0.07212	0.877952
AGIWUR18423	X	3656272	3657265	+	WBGene00044725	R11G1.7	R11G1.7	Control	Yes	RIL	0.0528556	0.18936	0.575628
AGIWUR18424	IV	1969737	1970280	+	WBGene00044466	Y48A5A.3	Y48A5A.3	Control	Yes	RIL and IL	0.0968577	0.099	0.702133
AGIWUR18425	IV	12079463	12084362	+	WBGene00008682	lex-1	F11A10.1	Control	Yes	RIL	0.835909	-0.02837	0.963863
AGIWUR18426	V	10362261	10366014	+	WBGene00010631	cash-1	K07C5.8	Control	No	Not heritable	0.584538	-0.08373	0.898464
AGIWUR18427	X	4709772	4711744	-	WBGene00001032	dnj-14	K02G10.8	Control	No	Not heritable	0.211575	0.14085	0.829851
AGIWUR18428	X	10992483	10997846	+	WBGene00006896	ver-3	F59F3.1	Control	No	Not heritable	0.101747	0.12829	0.711127
AGIWUR18429	IV	5747376	5757862	-	WBGene00003636	nhr-46	C45E5.6	Control	No	Not heritable	0.44446	-0.04973	0.87747
AGIWUR18430	II	5997803	5999019	+	WBGene00002088	ins-5	ZK84.3	Control	No	Not heritable	0.337369	-0.15384	0.866661
AGIWUR18431	X	5168739	5171119	-	WBGene00044732	T03G11.10	T03G11.10	Control	Yes	RIL and IL	0.0555543	0.10785	0.584225
AGIWUR18432								Control	No	Not heritable	0.772363	-0.13259	0.948001
AGIWUR18433								Control	No	Not heritable	0.355765	0.14221	0.868059
AGIWUR18434	I	12032289	12033706	-	WBGene00010246	F58D5.7	F58D5.7	Control	No	Not heritable	0.549688	-0.26087	0.893126
AGIWUR18435	V	2933143	2934175	-	WBGene00005453	srh-247	C31B8.13	Control	Yes	RIL	0.0126322	-0.07307	0.314676
AGIWUR18436	II	7525738	7528241	+	WBGene00022888	rnh-1.1	ZK1290.6	Control	No	Not heritable	0.708219	-0.15431	0.931032
AGIWUR18437	IV	12432640	12435001	+	WBGene00023502	clec-184	F08G5.7	Control	No	Not heritable	0.884589	0.03174	0.975113
AGIWUR18438	V	20311819	20315628	+	WBGene00013831	clec-262	ZC15.2	Control	No	Not heritable	0.263292	-0.05264	0.850216
AGIWUR18439	X	5714279	5717601	+	WBGene00017108	cyp-43A1	E03E2.1	Control	No	Not heritable	0.45963	-0.0964	0.878276
AGIWUR18440	X	3289485	3292412	+	WBGene00019549	K09C4.4	K09C4.4	Control	No	Not heritable	0.376005	0.11354	0.870258
AGIWUR18441	II	4938004	4938602	+	WBGene00022761	ZK546.4	ZK546.4	Control	No	Not heritable	0.358626	-0.26464	0.868059
AGIWUR18442	V	9234610	9243221	-	WBGene00017195	glo-4	F07C3.4	Control	No	Not heritable	0.407944	0.24977	0.872693
AGIWUR18443	V	4204721	4209303	+	WBGene00019274	H43I07.1	H43I07.1	Control	No	Not heritable	0.129733	0.40081	0.757031
AGIWUR18444	IV	12930707	12931514	+	WBGene00007870	C32H11.7	C32H11.7	Control	No	Not heritable	0.35648	0.15755	0.868059
AGIWUR18445								Control	No	Not heritable	0.573569	0.0719	0.895858
AGIWUR18446								Control	No	Not heritable	0.00685144	0.38846	0.231903
AGIWUR18447								Control	No	Not heritable	0.107285	0.40391	0.723121
AGIWUR18448	V	11261264	11263116	-	WBGene00008550	F07B10.4	F07B10.4	Control	No	Not heritable	0.980755	-0.00296	0.996518
AGIWUR18449	II	818578	820683	-	WBGene00018498	F46F5.7	F46F5.7	Control	No	Not heritable	0.203514	-0.4862	0.827149
AGIWUR18450	I	8133891	8135051	+	WBGene00012113	T28B8.1	T28B8.1	Control	No	Not heritable	0.322979	-0.33229	0.863953
AGIWUR18451	X	12881126	12884989	-	WBGene00001681	gpc-1	K02A4.2	Control	Yes	RIL and IL	0.0052156	0.45437	0.203615
AGIWUR18452	V	419435	421839	+	WBGene00021448	Y39D8A.1	Y39D8A.1	Control	No	Not heritable	0.277962	0.07648	0.855091
AGIWUR18453	I	6055947	6058424	-	WBGene00016157	C27A12.7	C27A12.7	Control	No	Not heritable	0.49638	0.18518	0.883377
AGIWUR18454	X	11068527	11071925	+	WBGene00000166	apt-9	W04G3.4	Control	No	Not heritable	0.288436	-0.2502	0.857381
AGIWUR18455								Control	No	Not heritable	0.289683	0.0437	0.857381
AGIWUR18456	V	9634861	9645595	-	WBGene00000226	atl-1	T06E4.3	Control	No	Not heritable	0.33019	0.09146	0.865607
AGIWUR18457	V	12154263	12154654	-	WBGene00007759	C27A7.9	C27A7.9	Control	No	Not heritable	0.641901	-0.03997	0.913828
AGIWUR18458	III	13299378	13302760	+	WBGene00012803	Y43F4B.5	Y43F4B.5	Control	Yes	RIL	0.0904637	0.12067	0.687524
AGIWUR18459	IV	10036627	10037066	-	WBGene00009687	F44D12.10	F44D12.10	Control	Yes	RIL	0.141327	0.04524	0.772865
AGIWUR18460	I	14838917	14839138	+	WBGene00044245	F32A7.8	F32A7.8	Control	No	Not heritable	0.524363	-0.06448	0.888106
AGIWUR18461	X	11576247	11581727	+	WBGene00001490	frm-3	H05G16.1	Control	No	Not heritable	0.715799	-0.05962	0.93273
AGIWUR18462	V	10236160	10238902	-	WBGene00007534	C12D8.1	C12D8.1	Control	No	Not heritable	0.638707	0.08404	0.913426
AGIWUR18463								Control	No	Not heritable	0.591673	0.12887	0.899805
AGIWUR18464								Control	No	Not heritable	0.448783	0.05979	0.878065
AGIWUR18465								Control	No	Not heritable	0.932388	0.01754	0.986141
AGIWUR18466	V	19402296	19402955	-	WBGene00045412	C25F9.12	C25F9.12	Control	No	Not heritable	0.348606	0.70907	0.868059
AGIWUR18467	III	13342684	13343337	+	WBGene00001092	dro-1	F53A2.5	Control	No	Not heritable	0.587046	0.0479	0.898839
AGIWUR18468	II	5323005	5340826	+	WBGene00006923	vhp-1	F08B1.1	Control	No	Not heritable	0.829814	0.03628	0.961887
AGIWUR18469	II	7200233	7200418	+	WBGene00045095	mrpr-1	E04F6.16	Control	Yes	RIL	0.978549	-0.00406	0.996161
AGIWUR18470	V	7684363	7686335	-	WBGene00003684	nhr-94	C12D5.8	Control	No	Not heritable	0.229889	0.16186	0.839157
AGIWUR18471	III	4269743	4272506	+	WBGene00011198	R10E4.1	R10E4.1	Control	No	Not heritable	0.522026	-0.07956	0.887531
AGIWUR18472	III	7684357	7688917	-	WBGene00015990	C18H2.3	C18H2.3	Control	No	Not heritable	0.978007	-0.01041	0.996102
AGIWUR18473	II	7399012	7400540	+	WBGene00015566	C07D10.1	C07D10.1	Control	No	Not heritable	0.936909	-0.01896	0.98704
AGIWUR18474								Control	No	Not heritable	0.0446062	0.64832	0.544424
AGIWUR18475	IV	11222048	11223936	-	WBGene00007809	C29F4.3	C29F4.3	Control	No	Not heritable	0.29835	-0.28408	0.860497
AGIWUR18476	I	9519244	9521275	+	WBGene00008062	set-32	C41G7.4	Control	Yes	RIL	0.043082	0.2097	0.536242
AGIWUR18477	I	6232777	6234280	+	WBGene00000633	col-56	T08B2.2	Control	No	Not heritable	0.0450485	-0.31203	0.545416
AGIWUR18478	IV	4219271	4220083	-	WBGene00235371	F30B5.11	F30B5.11	Control	No	Not heritable	0.178049	0.29032	0.809759
AGIWUR18479								Control	No	Not heritable	0.535001	0.25571	0.890568
AGIWUR18480	III	8193844	8201206	-	WBGene00006772	unc-36	C50C3.9	Control	No	Not heritable	0.961257	-0.01114	0.992907
AGIWUR18481	IV	653436	654576	-	WBGene00004427	rpl-15	K11H12.2	Control	No	Not heritable	0.989562	0.00756	0.99831
AGIWUR18482	V	6120909	6202626	-	WBGene00006436	ttn-1	W06H8.8	Control	Yes	RIL and IL	0.17689	-0.1308	0.809713
AGIWUR18483	III	11139241	11141825	-	WBGene00012922	Y47D3A.1	Y47D3A.1	Control	No	Not heritable	0.45941	-0.17864	0.878276
AGIWUR18484	X	6506884	6509882	+	WBGene00001619	glr-8	F22A3.3	Control	No	Not heritable	0.366024	-0.05854	0.869084
AGIWUR18485	I	7460858	7466424	-	WBGene00013994	ZK524.4	ZK524.4	Control	Yes	RIL	0.109258	0.08875	0.726306
AGIWUR18486	IV	10224023	10226342	+	WBGene00003531	nas-12	C24F3.3	Control	No	Not heritable	0.39538	-0.35189	0.870829
AGIWUR18487	IV	2797061	2798573	-	WBGene00045397	Y54G2A.52	Y54G2A.52	Control	No	Not heritable	0.275259	-0.15812	0.85485
AGIWUR18488	V	13134965	13138101	-	WBGene00007153	clec-41	B0365.6	Control	No	Not heritable	0.142191	0.37569	0.773397
AGIWUR18489								Control	Yes	RIL and IL	0.406602	0.04862	0.872693
AGIWUR18490	I	9163531	9166952	+	WBGene00001167	eef-2	F25H5.4	Control	No	Not heritable	0.565322	-0.13221	0.895415
AGIWUR18491	II	9934403	9936893	-	WBGene00007330	C05C10.3	C05C10.3	Control	No	Not heritable	0.0592479	0.22554	0.597549
AGIWUR18492	II	5509028	5513775	-	WBGene00022673	ZK177.8	ZK177.8	Control	No	Not heritable	0.446761	0.13324	0.878058
AGIWUR18493	III	5480262	5483784	-	WBGene00019836	R02F2.7	R02F2.7	Control	No	Not heritable	0.934851	-0.02464	0.986695
AGIWUR18494	IV	11031171	11033581	+	WBGene00009495	hrg-6	F36H1.10	Control	No	Not heritable	0.487618	-0.08513	0.881488
AGIWUR18495	I	9850020	9851791	-	WBGene00010730	ensa-1	K10C3.2	Control	No	Not heritable	0.999184	0.00055	0.99967
AGIWUR18496	I	2049140	2050177	-	WBGene00044435	Y20F4.8	Y20F4.8	Control	Yes	RIL and IL	0.323047	0.02542	0.863979
AGIWUR18497	III	6013536	6019562	-	WBGene00003796	npp-10	ZK328.5	Control	No	Not heritable	0.211629	-0.18222	0.829851
AGIWUR18498	I	6211986	6214645	-	WBGene00001497	fars-1	T08B2.9	Control	No	Not heritable	0.972623	0.00831	0.995366
AGIWUR18499								Control	Yes	RIL and IL	0.366684	0.19553	0.869084
AGIWUR18500	IV	17278959	17281330	+	WBGene00002005	hsp-1	F26D10.3	Control	No	Not heritable	0.771811	0.05098	0.947835
AGIWUR18501	II	6594382	6598080	-	WBGene00001026	dnj-8	C56C10.13	Control	No	Not heritable	0.799084	-0.0777	0.953769
AGIWUR18502	V	11122820	11123867	-	WBGene00007385	atp-5	C06H2.1	Control	No	Not heritable	0.755125	0.12182	0.943399
AGIWUR18503								Control	No	Not heritable	0.203688	0.0852	0.827149
AGIWUR18504								Control	No	Not heritable	0.639808	-0.05718	0.913723
AGIWUR18505	II	2841010	2841629	-	WBGene00022443	Y110A2AL.6	Y110A2AL.6	Control	No	Not heritable	0.515965	0.09917	0.886517
AGIWUR18506	III	4352246	4355888	+	WBGene00007138	B0285.6	B0285.6	Control	No	Not heritable	0.517332	0.05206	0.886826
AGIWUR18507	II	1420422	1423668	-	WBGene00021788	Y51H7C.10	Y51H7C.10	Control	No	Not heritable	0.407488	-0.20042	0.872693
AGIWUR18508	V	11472561	11473973	+	WBGene00003540	nas-21	T11F9.5	Control	No	Not heritable	0.538461	0.06223	0.890639
AGIWUR18509	III	4686088	4688210	-	WBGene00044078	tag-243	T04A8.4	Control	No	Not heritable	0.334996	0.15981	0.866071
AGIWUR18510	IV	2114626	2115625	+	WBGene00016025	xbx-4	C23H5.3	Control	No	Not heritable	0.707091	0.03836	0.930687
AGIWUR18511	IV	7943617	7946819	-	WBGene00017643	czw-1	F20D12.4	Control	Yes	RIL	0.470993	-0.06569	0.879787
AGIWUR18512	X	12326724	12328365	+	WBGene00005119	srd-41	F17A2.6	Control	No	Not heritable	0.437674	-0.05212	0.877251
AGIWUR18513	X	5935780	5937549	+	WBGene00044571	C46F4.3	C46F4.3	Control	No	Not heritable	0.02028	-0.54571	0.390055
AGIWUR18514	X	8411698	8414195	+	WBGene00017258	F08F1.4	F08F1.4	Control	No	Not heritable	0.0926486	0.15064	0.692606
AGIWUR18515	V	20239180	20249482	-	WBGene00004203	swsn-1	Y113G7B.23	Control	No	Not heritable	0.485928	-0.13073	0.881488
AGIWUR18516	V	12872053	12882108	+	WBGene00011590	bus-19	T07F10.4	Control	No	Not heritable	0.851967	-0.04947	0.967898
AGIWUR18517								Control	No	Not heritable	0.326648	0.62869	0.864414
AGIWUR18518	III	11218797	11222666	+	WBGene00012925	wht-8	Y47D3A.11	Control	No	Not heritable	0.574335	-0.19218	0.896063
AGIWUR18519	IV	4291467	4291872	+	WBGene00017485	F15E6.4	F15E6.4	Control	Yes	RIL and IL	0.000864169	-0.5397	0.0700317
AGIWUR18520	II	13951906	13957543	-	WBGene00012330	zip-3	W07G1.3	Control	No	Not heritable	0.997592	0.00015	0.999393
AGIWUR18521	V	2916523	2918034	+	WBGene00016280	C31B8.2	C31B8.2	Control	No	Not heritable	0.201021	0.13051	0.825354
AGIWUR18522								Control	No	Not heritable	0.0065042	0.52548	0.226457
AGIWUR18523	II	14095447	14097390	-	WBGene00012731	Y39G8C.2	Y39G8C.2	Control	No	Not heritable	0.131191	-0.47833	0.7596
AGIWUR18524	V	12932941	12935112	-	WBGene00011801	T16G1.7	T16G1.7	Control	No	Not heritable	0.999703	-0.00016	0.999875
AGIWUR18525	V	4369351	4371383	-	WBGene00017984	F32D1.5	F32D1.5	Control	No	Not heritable	0.12276	0.20842	0.746758
AGIWUR18526								Control	Yes	RIL	0.0123342	-0.16697	0.311619
AGIWUR18527	IV	8379984	8381925	+	WBGene00017070	praf-3	D2096.2	Control	No	Not heritable	0.295311	0.14818	0.859505
AGIWUR18528								Control	No	Not heritable	0.749979	0.19066	0.942112
AGIWUR18529	X	877239	879881	+	WBGene00022502	ZC13.1	ZC13.1	Control	No	Not heritable	0.971607	-0.0037	0.995358
AGIWUR18530	V	6515276	6516526	-	WBGene00018491	mdh-1	F46E10.10	Control	No	Not heritable	0.977576	0.01705	0.996075
AGIWUR18531	IV	17288171	17291733	-	WBGene00012130	slc-17.4	T28F3.4	Control	No	Not heritable	0.445107	0.44658	0.877709
AGIWUR18532	I	4247754	4249415	+	WBGene00007001	tufm-2	C43E11.4	Control	Yes	RIL	0.934321	0.00967	0.986577
AGIWUR18533	X	4921252	4929757	-	WBGene00003986	mct-4	K05B2.5	Control	No	Not heritable	0.306953	0.22739	0.861561
AGIWUR18534	III	4475918	4476887	+	WBGene00004470	rps-1	F56F3.5	Control	No	Not heritable	0.490644	-0.12405	0.882325
AGIWUR18535	I	14919533	14951924	+	WBGene00002189	kin-1	ZK909.2	Control	No	Not heritable	0.855606	-0.02177	0.968429
AGIWUR18536	V	10825012	10846695	+	WBGene00007799	nrx-1	C29A12.4	Control	No	Not heritable	0.58484	0.04983	0.898684
AGIWUR18537	II	5694195	5695237	+	WBGene00016112	C25H3.3	C25H3.3	Control	No	Not heritable	0.957872	-0.00421	0.992234
AGIWUR18538	II	8786457	8787119	+	WBGene00014308	F07H5.4	F07H5.4	Control	No	Not heritable	0.35075	-0.19188	0.868059
AGIWUR18539	III	9441557	9443634	-	WBGene00010037	F54C8.4	F54C8.4	Control	No	Not heritable	0.519208	0.05025	0.887045
AGIWUR18540	X	13310227	13311830	-	WBGene00009796	F46G10.1	F46G10.1	Control	No	Not heritable	0.939254	0.04171	0.987539
AGIWUR18541	V	8410595	8411831	+	WBGene00018692	F52E1.2	F52E1.2	Control	No	Not heritable	0.390767	-0.11183	0.870829
AGIWUR18542	X	16306464	16314998	+	WBGene00006675	twk-22	T01B4.2	Control	No	Not heritable	0.348499	0.17553	0.868059
AGIWUR18543	V	1475072	1479576	+	WBGene00006794	unc-60	C38C3.5	Control	No	Not heritable	0.607131	0.12398	0.90494
AGIWUR18544	V	7852286	7853975	-	WBGene00016501	C37C3.9	C37C3.9	Control	Yes	RIL and IL	0.559544	-0.04389	0.894403
AGIWUR18545	I	6093305	6094426	+	WBGene00022748	oaz-1	ZK484.1	Control	No	Not heritable	0.712275	-0.09872	0.93196
AGIWUR18546	I	8256360	8258939	-	WBGene00013957	sre-23	ZK265.5	Control	No	Not heritable	0.34633	-0.14251	0.868059
AGIWUR18547	V	11311456	11313445	+	WBGene00011404	T03F7.7	T03F7.7	Control	No	Not heritable	0.976133	-0.00342	0.995927
AGIWUR18548	I	1767887	1790157	+	WBGene00022148	ddx-27	Y71G12B.8	Control	No	Not heritable	0.321619	0.18864	0.863943
AGIWUR18549	V	5872084	5874914	+	WBGene00015360	C02G6.2	C02G6.2	Control	No	Not heritable	0.14223	-0.3138	0.773397
AGIWUR18550	I	7872057	7875554	-	WBGene00011235	suro-1	R11A5.7	Control	No	Not heritable	0.924852	-0.02182	0.984392
AGIWUR18551								Control	No	Not heritable	0.776657	0.05149	0.94887
AGIWUR18552	II	1927879	1928734	+	WBGene00018658	bath-22	F52C6.1	Control	No	Not heritable	0.010608	0.86826	0.290019
AGIWUR18553	III	4594543	4595944	-	WBGene00000206	asb-1	F35G12.10	Control	No	Not heritable	0.352288	0.1261	0.868059
AGIWUR18554	II	6349207	6351987	-	WBGene00016317	C32D5.10	C32D5.10	Control	No	Not heritable	0.762917	0.04306	0.945645
AGIWUR18555	I	11907571	11909280	-	WBGene00001372	exo-3	R09B3.1	Control	No	Not heritable	0.793446	0.02144	0.95255
AGIWUR18556	V	3980055	3980622	+	WBGene00003769	nlp-31	B0213.6	Control	No	Not heritable	0.374662	0.15532	0.869935
AGIWUR18557	I	7946186	7951593	-	WBGene00002179	jph-1	T22C1.7	Control	No	Not heritable	0.281056	-0.131	0.855091
AGIWUR18558	IV	2222828	2235795	+	WBGene00020208	T04C4.1	T04C4.1	Control	No	Not heritable	0.719653	-0.03458	0.93366
AGIWUR18559	IV	9614970	9620140	+	WBGene00001249	elt-1	W09C2.1	Control	No	Not heritable	0.285985	-0.14365	0.857381
AGIWUR18560	III	5805563	5806975	+	WBGene00020019	R12B2.3	R12B2.3	Control	No	Not heritable	0.401846	-0.19614	0.871792
AGIWUR18561	IV	9146337	9146869	-	WBGene00009078	rpb-12	F23B2.13	Control	No	Not heritable	0.947781	0.02215	0.989261
AGIWUR18562								Control	Yes	RIL and IL	0.00114819	0.20708	0.0809999
AGIWUR18563	II	10240277	10242490	-	WBGene00011334	mrps-14	T01E8.6	Control	No	Not heritable	0.65266	-0.08016	0.917188
AGIWUR18564	III	5587263	5589095	+	WBGene00018964	F56D2.2	F56D2.2	Control	No	Not heritable	0.809045	-0.04294	0.956345
AGIWUR18565	I	12281221	12282615	+	WBGene00010162	F56H6.1	F56H6.1	Control	No	Not heritable	0.779754	0.19881	0.949419
AGIWUR18566	X	3652017	3655419	+	WBGene00020011	R11G1.2	R11G1.2	Control	No	Not heritable	0.679921	0.06787	0.924168
AGIWUR18567	I	6105863	6107715	-	WBGene00020842	T27A3.6	T27A3.6	Control	Yes	RIL and IL	0.373859	-0.05356	0.869393
AGIWUR18568	IV	14765629	14766665	-	WBGene00013302	vti-1	Y57G11C.4	Control	No	Not heritable	0.544571	0.05463	0.891712
AGIWUR18569	IV	9964245	9966630	+	WBGene00011762	T13H10.2	T13H10.2	Control	No	Not heritable	0.683601	0.07406	0.925127
AGIWUR18570	V	5337184	5339013	+	WBGene00005186	srg-29	T09D3.6	Control	No	Not heritable	0.916086	-0.01993	0.982415
AGIWUR18571								Control	No	Not heritable	0.912605	-0.01	0.98131
AGIWUR18572	III	11488355	11500747	-	WBGene00013447	nars-2	Y66D12A.23	Control	No	Not heritable	0.612833	-0.06541	0.906522
AGIWUR18573								Control	No	Not heritable	0.213039	0.31585	0.831275
AGIWUR18574	V	17322615	17324518	+	WBGene00009296	F31E9.3	F31E9.3	Control	Yes	RIL	0.0107646	-0.54189	0.292358
AGIWUR18575								Control	No	Not heritable	0.3811	0.3264	0.870258
AGIWUR18576	V	2013418	2013860	-	WBGene00044519	F59A7.11	F59A7.11	Control	No	Not heritable	0.516853	0.06155	0.886517
AGIWUR18577	I	13219056	13219545	+	WBGene00006048	ssp-31	ZK1225.6	Control	No	Not heritable	0.512869	0.05406	0.886517
AGIWUR18578	IV	13035956	13039021	-	WBGene00009889	F49E11.2	F49E11.2	Control	No	Not heritable	0.521156	-0.25402	0.887222
AGIWUR18579	III	960268	961347	-	WBGene00020458	fbxa-70	T12B5.12	Control	No	Not heritable	0.0634975	0.30505	0.612076
AGIWUR18580	III	991881	1001907	+	WBGene00006615	trp-2	R06B10.4	Control	Yes	RIL	0.000545252	0.93657	0.0539525
AGIWUR18581	V	6956537	6966422	+	WBGene00003165	mec-1	T07H8.4	Control	No	Not heritable	0.0628694	-0.77019	0.609904
AGIWUR18582	V	12302484	12306978	+	WBGene00001493	frm-7	C51F7.1	Control	No	Not heritable	0.918133	0.00938	0.982898
AGIWUR18583	IV	9842371	9842992	+	WBGene00045180	K07F5.17	K07F5.17	Control	No	Not heritable	0.419736	-0.2222	0.874108
AGIWUR18584	II	7305861	7308738	+	WBGene00000271	brf-1	F45E12.2	Control	No	Not heritable	0.679292	0.07747	0.924077
AGIWUR18585	V	16008332	16009664	-	WBGene00006264	str-233	C06C6.2	Control	No	Not heritable	0.546164	0.10771	0.892129
AGIWUR18586	IV	15820059	15825617	+	WBGene00013642	daf-38	Y105C5A.23	Control	No	Not heritable	0.845755	0.04066	0.966492
AGIWUR18587	III	3918871	3920700	+	WBGene00014203	ZK1058.3	ZK1058.3	Control	No	Not heritable	0.0855563	0.19765	0.673874
AGIWUR18588	I	12861951	12863544	-	WBGene00012481	Y18D10A.11	Y18D10A.11	Control	Yes	RIL	0.088244	0.28594	0.680552
AGIWUR18589	V	4919207	4919586	+	WBGene00015339	C02E7.6	C02E7.6	Control	Yes	RIL and IL	0.00239168	-0.26199	0.128446
AGIWUR18590	X	1038514	1046206	-	WBGene00018860	vpat-1	F55A4.8	Control	No	Not heritable	0.129078	0.12292	0.75539
AGIWUR18591	II	7250151	7252010	-	WBGene00004198	prx-13	F32A5.6	Control	Yes	RIL	0.0382133	0.18156	0.516439
AGIWUR18592	II	6265612	6268083	-	WBGene00017441	F13H8.8	F13H8.8	Control	No	Not heritable	0.51015	-0.24513	0.886195
AGIWUR18593	I	2316307	2318305	+	WBGene00021465	ekl-7	Y39G10AR.7	Control	Yes	RIL	0.098875	0.14641	0.707905
AGIWUR18594	V	13196088	13197923	-	WBGene00045488	F57B1.9	F57B1.9	Control	No	Not heritable	0.208245	-0.20036	0.828308
AGIWUR18595	IV	8874129	8877022	+	WBGene00006409	hdl-2	C09G9.4	Control	No	Not heritable	0.768693	-0.13255	0.947061
AGIWUR18596								Control	No	Not heritable	0.6501	-0.16668	0.916124
AGIWUR18597	I	7552975	7554553	+	WBGene00012029	T25G3.1	T25G3.1	Control	No	Not heritable	0.137549	0.20182	0.768943
AGIWUR18598	I	12853088	12858272	-	WBGene00012479	Y18D10A.9	Y18D10A.9	Control	No	Not heritable	0.110717	-0.2047	0.728495
AGIWUR18599								Control	No	Not heritable	0.395568	0.49769	0.870829
AGIWUR18600	X	3025505	3026976	+	WBGene00000175	aqp-7	M02F4.8	Control	No	Not heritable	0.0646827	0.43299	0.616
AGIWUR18601	V	11385360	11386529	+	WBGene00000727	col-154	F55C10.2	Control	No	Not heritable	0.234498	-0.33937	0.840374
AGIWUR18602	II	12623215	12624506	-	WBGene00012592	Y38E10A.14	Y38E10A.14	Control	Yes	RIL	0.000795277	1.19146	0.0669691
AGIWUR18603								Control	No	Not heritable	0.236373	0.21331	0.840918
AGIWUR18604	III	2424355	2427738	+	WBGene00021019	W04B5.2	W04B5.2	Control	Yes	RIL	0.00557408	0.70978	0.21146
AGIWUR18605								Control	No	Not heritable	0.155377	-0.34787	0.786917
AGIWUR18606	V	7486131	7487618	-	WBGene00015961	srbc-7	C18B10.4	Control	No	Not heritable	0.819479	0.0096	0.959077
AGIWUR18607	I	4934118	4949332	+	WBGene00017885	dip-2	F28B3.4	Control	No	Not heritable	0.822718	-0.02932	0.959689
AGIWUR18608	V	2157130	2158274	+	WBGene00016690	srbc-22	C45H4.8	Control	No	Not heritable	0.383237	0.37828	0.870258
AGIWUR18609	III	4692098	4693303	-	WBGene00011408	T04A8.6	T04A8.6	Control	No	Not heritable	0.720191	0.05836	0.933956
AGIWUR18610	I	8954559	8957482	-	WBGene00009961	cutl-7	F53B6.6	Control	No	Not heritable	0.905582	-0.00722	0.979762
AGIWUR18611								Control	No	Not heritable	0.226932	-0.05706	0.838054
AGIWUR18612	IV	11231670	11233124	-	WBGene00007338	C05C12.6	C05C12.6	Control	No	Not heritable	0.286192	-0.22722	0.857381
AGIWUR18613	V	2992622	2993916	-	WBGene00005862	srw-115	K12D9.4	Control	No	Not heritable	0.839194	0.01019	0.965043
AGIWUR18614	V	9197751	9198987	-	WBGene00006221	str-177	T18H9.4	Control	No	Not heritable	0.557418	0.10687	0.894067
AGIWUR18615	I	8697923	8701971	-	WBGene00006577	tlf-1	F39H11.2	Control	No	Not heritable	0.928039	-0.01717	0.985404
AGIWUR18616	II	1529359	1535208	+	WBGene00021776	Y51H7BR.4	Y51H7BR.4	Control	No	Not heritable	0.220144	0.21672	0.833543
AGIWUR18617	IV	8728139	8730510	+	WBGene00009007	otub-3	F21D5.2	Control	No	Not heritable	0.73069	0.07928	0.93717
AGIWUR18618	III	5592135	5594785	+	WBGene00018963	ucr-1	F56D2.1	Control	No	Not heritable	0.261294	0.18622	0.849497
AGIWUR18619	II	12570198	12570623	-	WBGene00012579	Y38E10A.1	Y38E10A.1	Control	No	Not heritable	0.503817	-0.03724	0.884937
AGIWUR18620	IV	7189191	7190331	+	WBGene00016594	C42D4.1	C42D4.1	Control	No	Not heritable	0.409334	0.12495	0.872742
AGIWUR18621	IV	3463567	3466276	+	WBGene00019048	F58E2.4	F58E2.4	Control	No	Not heritable	0.249928	0.13063	0.845778
AGIWUR18622	V	4181332	4191515	-	WBGene00021561	Y45G5AM.9	Y45G5AM.9	Control	No	Not heritable	0.845963	0.03466	0.966632
AGIWUR18623	I	4175319	4177271	+	WBGene00004464	rpn-8	R12E2.3	Control	No	Not heritable	0.20639	0.17378	0.828308
AGIWUR18624	X	1054081	1056843	+	WBGene00003565	ncs-3	K03E6.3	Control	No	Not heritable	0.287245	0.31108	0.857381
AGIWUR18625	III	13187392	13204897	+	WBGene00001630	gly-5	Y39E4B.12	Control	No	Not heritable	0.522792	0.16465	0.887837
AGIWUR18626	IV	6294234	6295219	+	WBGene00001853	hil-2	Y73B6BL.9	Control	No	Not heritable	0.886363	-0.07654	0.975432
AGIWUR18627								Control	No	Not heritable	0.999894	-4e-05	0.999916
AGIWUR18628	V	13273153	13295978	-	WBGene00009337	uig-1	F32F2.1	Control	No	Not heritable	0.341372	-0.15947	0.867251
AGIWUR18629	V	17879844	17888984	-	WBGene00007394	C06H5.6	C06H5.6	Control	No	Not heritable	0.212309	0.3767	0.830382
AGIWUR18630								Control	No	Not heritable	0.64693	0.07837	0.914699
AGIWUR18631	II	6902853	6907757	-	WBGene00015088	B0252.3	B0252.3	Control	No	Not heritable	0.656097	0.02333	0.91756
AGIWUR18632	II	10346981	10350007	-	WBGene00007412	stip-1	C07E3.1	Control	No	Not heritable	0.310813	0.27697	0.862034
AGIWUR18633								Control	Yes	RIL	0.000838962	-0.95911	0.0686038
AGIWUR18634	II	13916340	13919838	+	WBGene00012199	mltn-3	W02B8.3	Control	No	Not heritable	0.267685	-0.06429	0.852201
AGIWUR18635	I	14788125	14789517	-	WBGene00009554	F39B2.3	F39B2.3	Control	No	Not heritable	0.733748	-0.05805	0.938059
AGIWUR18636	II	2144292	2145666	-	WBGene00016549	C40A11.6	C40A11.6	Control	No	Not heritable	0.482311	0.18299	0.880663
AGIWUR18637	I	9070247	9075077	-	WBGene00011531	rsbp-1	T06D10.1	Control	No	Not heritable	0.280275	0.2003	0.855091
AGIWUR18638								Control	Yes	RIL	0.378359	-0.25726	0.870258
AGIWUR18639								Control	No	Not heritable	0.260429	-0.04648	0.849497
AGIWUR18640	III	4922446	4930204	-	WBGene00004782	set-2	C26E6.9	Control	No	Not heritable	0.347226	0.20552	0.868059
AGIWUR18641	III	11388606	11393261	-	WBGene00003759	nlp-21	Y47D3B.2	Control	No	Not heritable	0.84311	-0.04781	0.965905
AGIWUR18642	II	7531145	7533246	+	WBGene00006947	wrt-1	ZK1290.12	Control	Yes	RIL and IL	0.00128881	-0.4881	0.0869851
AGIWUR18643	IV	3151361	3155987	+	WBGene00020728	T23E1.1	T23E1.1	Control	No	Not heritable	0.464251	0.04718	0.879787
AGIWUR18644								Control	No	Not heritable	0.528498	-0.03784	0.888851
AGIWUR18645	IV	10281637	10284244	-	WBGene00004297	rad-51	Y43C5A.6	Control	Yes	RIL	0.0157282	0.17364	0.347843
AGIWUR18646	I	10730712	10732448	-	WBGene00004466	rpn-10	B0205.3	Control	No	Not heritable	0.775549	0.08879	0.948741
AGIWUR18647	II	5146967	5148465	-	WBGene00019024	F58A6.5	F58A6.5	Control	No	Not heritable	0.229296	-0.45659	0.838829
AGIWUR18648	V	14728441	14728854	-	WBGene00013047	Y50E8A.2	Y50E8A.2	Control	No	Not heritable	0.0354247	-0.41727	0.499073
AGIWUR18649	II	3791534	3792102	+	WBGene00021172	Y8A9A.3	Y8A9A.3	Control	No	Not heritable	0.439225	0.55087	0.877251
AGIWUR18650	X	12217243	12219312	+	WBGene00044132	C23H4.8	C23H4.8	Control	Yes	RIL	0.0153529	-0.33479	0.344715
AGIWUR18651	IV	15167800	15175536	-	WBGene00012744	Y40H7A.4	Y40H7A.4	Control	No	Not heritable	0.167977	-0.44013	0.803282
AGIWUR18652	II	5945418	5956683	-	WBGene00000403	casy-1	B0034.3	Control	Yes	RIL	0.48021	-0.06257	0.880293
AGIWUR18653	V	11527831	11541219	+	WBGene00009532	ccch-1	F38B7.1	Control	No	Not heritable	0.269186	0.10811	0.852482
AGIWUR18654								Control	No	Not heritable	0.776553	0.043	0.94887
AGIWUR18655	X	7838899	7839381	+	WBGene00016916	C54D2.2	C54D2.2	Control	No	Not heritable	0.282165	-0.12813	0.855487
AGIWUR18656	IV	9980724	9982276	-	WBGene00008151	C47E12.7	C47E12.7	Control	No	Not heritable	0.595326	0.07942	0.901454
AGIWUR18657	II	4681764	4683728	-	WBGene00020225	sre-40	T05A7.8	Control	No	Not heritable	0.654505	0.05908	0.917539
AGIWUR18658								Control	No	Not heritable	0.723011	-0.13538	0.935029
AGIWUR18659	III	10381740	10385335	+	WBGene00008019	C38H2.2	C38H2.2	Control	No	Not heritable	0.837441	0.07078	0.964438
AGIWUR18660	I	4597914	4602666	-	WBGene00017004	nrd-1	D1007.7	Control	Yes	RIL	0.00170653	0.4557	0.102465
AGIWUR18661	III	9619711	9626537	+	WBGene00001955	hlh-11	F58A4.7	Control	No	Not heritable	0.806409	0.11085	0.955784
AGIWUR18662								Control	No	Not heritable	0.861663	-0.05702	0.969721
AGIWUR18663								Control	No	Not heritable	0.730683	0.10385	0.93717
AGIWUR18664	X	11201465	11202488	+	WBGene00000752	col-179	C34F6.3	Control	No	Not heritable	0.652456	0.19406	0.917016
AGIWUR18665	X	14313721	14326800	+	WBGene00004191	prx-1	C11H1.4	Control	Yes	RIL	0.177178	0.09659	0.809759
AGIWUR18666	IV	2222828	2235795	+	WBGene00020208	T04C4.1	T04C4.1	Control	No	Not heritable	0.176806	-0.3192	0.809713
AGIWUR18667	V	16232652	16233335	-	WBGene00009029	F21H7.3	F21H7.3	Control	No	Not heritable	0.483423	-0.155	0.881044
AGIWUR18668	V	16598989	16600723	-	WBGene00045356	T03E6.9	T03E6.9	Control	No	Not heritable	0.01432	0.28788	0.335935
AGIWUR18669	V	4921102	4922616	+	WBGene00005248	srh-23	C02E7.5	Control	No	Not heritable	0.963152	-0.00391	0.993131
AGIWUR18670	X	11576247	11581727	+	WBGene00001490	frm-3	H05G16.1	Control	No	Not heritable	0.52512	-0.13462	0.888628
AGIWUR18671	III	6309378	6320872	+	WBGene00001518	gar-2	F47D12.1	Control	No	Not heritable	0.906604	0.02025	0.97992
AGIWUR18672								Control	No	Not heritable	0.409252	0.32447	0.872742
AGIWUR18673	II	1321037	1323170	+	WBGene00006924	vig-1	F56D12.5	Control	No	Not heritable	0.49247	-0.3887	0.88265
AGIWUR18674								Control	No	Not heritable	0.341473	0.62046	0.867251
AGIWUR18675	IV	13403769	13408306	-	WBGene00013385	Y62E10A.19	Y62E10A.19	Control	No	Not heritable	0.60964	-0.08821	0.90579
AGIWUR18676	X	450446	457648	-	WBGene00004127	abu-12	F52D1.3	Control	No	Not heritable	0.0719083	-0.38168	0.640258
AGIWUR18677	X	11647423	11648196	+	WBGene00011446	T04F8.8	T04F8.8	Control	No	Not heritable	0.234268	0.1147	0.840374
AGIWUR18678	X	11667127	11672309	+	WBGene00011444	T04F8.6	T04F8.6	Control	No	Not heritable	0.242254	0.17739	0.842713
AGIWUR18679	IV	7786000	7789613	-	WBGene00016378	imp-3	C33H5.11	Control	Yes	RIL and IL	0.0103508	0.09784	0.286979
AGIWUR18680	III	9387601	9390107	-	WBGene00008000	slc-17.2	C38C10.2	Control	No	Not heritable	0.80286	0.03909	0.954812
AGIWUR18681	X	1786907	1788405	+	WBGene00000185	arg-1	F31A9.3	Control	No	Not heritable	0.763016	-0.00806	0.945682
AGIWUR18682	V	17186873	17188680	-	WBGene00005413	srh-202	Y68A4A.1	Control	No	Not heritable	0.263404	-0.02967	0.850216
AGIWUR18683	I	3032935	3034761	+	WBGene00021841	Y54E10BR.2	Y54E10BR.2	Control	No	Not heritable	0.819783	-0.05368	0.959125
AGIWUR18684								Control	No	Not heritable	0.409509	0.40431	0.872742
AGIWUR18685	I	5582005	5583471	+	WBGene00019710	M01E11.1	M01E11.1	Control	No	Not heritable	0.901527	0.01352	0.979271
AGIWUR18686	II	9400053	9400567	+	WBGene00013089	Y51B9A.7	Y51B9A.7	Control	No	Not heritable	0.396471	-0.29274	0.871157
AGIWUR18687	IV	14787168	14790843	+	WBGene00013307	Y57G11C.9	Y57G11C.9	Control	No	Not heritable	0.35205	0.17274	0.868059
AGIWUR18688	V	9689686	9690615	-	WBGene00004320	rbx-1	ZK287.5	Control	Yes	RIL	0.100144	0.12426	0.710049
AGIWUR18689	X	6470366	6473748	-	WBGene00015786	C15B12.4	C15B12.4	Control	Yes	RIL	0.0746148	-0.12755	0.646631
AGIWUR18690	I	5186926	5188995	+	WBGene00000272	bro-1	F56A3.5	Control	Yes	RIL	0.00331401	-0.24361	0.155735
AGIWUR18691	V	20267377	20269711	-	WBGene00013766	prmt-1	Y113G7B.17	Control	No	Not heritable	0.512179	0.32965	0.886516
AGIWUR18692	I	8759204	8759788	-	WBGene00006574	tin-13	DY3.1	Control	No	Not heritable	0.409648	0.09159	0.872742
AGIWUR18693	II	8238455	8243747	+	WBGene00003743	nlp-5	F35C11.1	Control	No	Not heritable	0.111831	-0.35073	0.731126
AGIWUR18694	IV	13827886	13844997	+	WBGene00010374	rga-5	H08M01.2	Control	No	Not heritable	0.301246	0.08728	0.860497
AGIWUR18695	V	12402655	12403234	+	WBGene00010467	K01D12.8	K01D12.8	Control	No	Not heritable	0.38626	0.1086	0.870807
AGIWUR18696	V	2776442	2779233	+	WBGene00005605	srj-17	R05D8.1	Control	No	Not heritable	0.0199268	-0.226	0.387899
AGIWUR18697	I	5583407	5607529	-	WBGene00006508	tns-1	M01E11.7	Control	No	Not heritable	0.459593	-0.11393	0.878276
AGIWUR18698								Control	Yes	RIL	0.0855711	0.47353	0.673874
AGIWUR18699	II	6366990	6369210	+	WBGene00019605	ctsa-1	K10B2.2	Control	No	Not heritable	0.991274	-0.00166	0.99846
AGIWUR18700								Control	No	Not heritable	0.940699	0.01532	0.987915
AGIWUR18701	I	6317701	6320365	+	WBGene00017816	hrpk-1	F26B1.2	Control	No	Not heritable	0.718941	0.24609	0.933483
AGIWUR18702	V	12853015	12854839	-	WBGene00008102	C44H9.7	C44H9.7	Control	No	Not heritable	0.824057	0.0774	0.960254
AGIWUR18703	X	9213953	9216856	+	WBGene00016438	C35B8.3	C35B8.3	Control	Yes	RIL and IL	0.00049743	0.22865	0.0513556
AGIWUR18704	III	8332223	8333572	+	WBGene00022579	ZC262.2	ZC262.2	Control	No	Not heritable	0.593027	0.11686	0.900247
AGIWUR18705								Control	Yes	RIL	0.0172819	0.3233	0.36433
AGIWUR18706	V	3083645	3085127	+	WBGene00016851	srt-71	C50H11.3	Control	No	Not heritable	0.67609	0.07	0.92333
AGIWUR18707	X	1384318	1384638	-	WBGene00018945	F56C3.8	F56C3.8	Control	No	Not heritable	0.712321	-0.03926	0.93196
AGIWUR18708	IV	4528730	4530382	-	WBGene00022683	ZK185.3	ZK185.3	Control	No	Not heritable	0.124872	0.31672	0.749454
AGIWUR18709	X	6329160	6330127	+	WBGene00000742	col-169	T10E10.5	Control	No	Not heritable	0.712729	0.20336	0.93204
AGIWUR18710								Control	Yes	RIL	0.0474743	0.28736	0.551165
AGIWUR18711	III	10811906	10816844	-	WBGene00004736	sca-1	K11D9.2	Control	No	Not heritable	0.72652	0.17797	0.935941
AGIWUR18712	I	4585115	4586177	+	WBGene00004436	rpl-24.1	D1007.12	Control	No	Not heritable	0.903799	0.03812	0.979531
AGIWUR18713	II	5945418	5956683	-	WBGene00000403	casy-1	B0034.3	Control	No	Not heritable	0.471999	-0.1138	0.879787
AGIWUR18714	IV	8843621	8844491	-	WBGene00011707	T11B7.2	T11B7.2	Control	No	Not heritable	0.755151	0.04623	0.943399
AGIWUR18715	I	7946186	7951593	-	WBGene00002179	jph-1	T22C1.7	Control	No	Not heritable	0.382331	-0.11018	0.870258
AGIWUR18716	V	19490761	19491231	+	WBGene00012818	Y43F8B.7	Y43F8B.7	Control	No	Not heritable	0.385603	0.16565	0.870807
AGIWUR18717	IV	13009116	13035955	+	WBGene00003150	mbk-2	F49E11.1	Control	Yes	RIL	0.972136	0.00305	0.995366
AGIWUR18718	III	13486643	13492430	-	WBGene00006691	twk-40	T28A8.1	Control	No	Not heritable	0.373342	-0.2095	0.869309
AGIWUR18719	I	8606404	8608631	-	WBGene00009664	idha-1	F43G9.1	Control	No	Not heritable	0.645034	0.1339	0.914162
AGIWUR18720	IV	9989670	9995034	-	WBGene00006699	uba-1	C47E12.5	Control	No	Not heritable	0.467987	-0.19119	0.879787
AGIWUR18721	V	8607800	8615841	+	WBGene00018285	smk-1	F41E6.4	Control	No	Not heritable	0.770481	-0.09475	0.947309
AGIWUR18722	I	1089666	1095796	-	WBGene00019911	R06A10.4	R06A10.4	Control	No	Not heritable	0.376317	0.09714	0.870258
AGIWUR18723	II	10180199	10182734	-	WBGene00005079	srd-1	F33H1.5	Control	No	Not heritable	0.382937	0.17483	0.870258
AGIWUR18724	I	12825664	12834143	+	WBGene00003735	nhx-8	Y18D10A.6	Control	Yes	RIL and IL	0.426198	0.0548	0.875474
AGIWUR18725	II	31768	33610	+	WBGene00017744	fbxc-54	F23F1.3	Control	No	Not heritable	0.772582	-0.05333	0.948004
AGIWUR18726	V	14729643	14731129	+	WBGene00003861	oig-3	Y50E8A.3	Control	Yes	RIL and IL	0.00341712	0.2248	0.15881
AGIWUR18727								Control	No	Not heritable	0.856311	-0.04005	0.968627
AGIWUR18728								Control	Yes	RIL and IL	0.488219	-0.02768	0.881892
AGIWUR18729	IV	3336927	3338867	-	WBGene00001999	hrp-1	F42A6.7	Control	No	Not heritable	0.21239	0.17163	0.830388
AGIWUR18730	I	9251838	9261657	-	WBGene00009500	F36H2.3	F36H2.3	Control	No	Not heritable	0.806219	0.04456	0.955754
AGIWUR18731								Control	No	Not heritable	0.117578	-0.27795	0.739272
AGIWUR18732	IV	2762680	2765612	+	WBGene00235350	Y54G2A.77	Y54G2A.77	Control	No	Not heritable	0.217638	0.06228	0.832368
AGIWUR18733	V	4386808	4387502	-	WBGene00044531	F13A2.9	F13A2.9	Control	No	Not heritable	0.950478	-0.00338	0.990095
AGIWUR18734	II	8743725	8747234	+	WBGene00010681	mak-1	K08F8.1	Control	No	Not heritable	0.73556	-0.08904	0.938447
AGIWUR18735	X	13008493	13013962	+	WBGene00003623	nhr-25	F11C1.6	Control	No	Not heritable	0.093258	-0.14343	0.693312
AGIWUR18736	V	8961915	8964099	-	WBGene00003634	nhr-44	T19A5.4	Control	No	Not heritable	0.381489	0.10692	0.870258
AGIWUR18737	III	954873	955295	+	WBGene00050913	T12B5.14	T12B5.14	Control	Yes	RIL	0.00282088	1.9933	0.142279
AGIWUR18738	X	17318584	17326603	+	WBGene00004220	ptr-5	C53C11.3	Control	No	Not heritable	0.360619	0.19465	0.86842
AGIWUR18739	II	3206020	3206541	-	WBGene00044371	ZC239.20	ZC239.20	Control	No	Not heritable	0.539719	0.17464	0.890828
AGIWUR18740	I	71425	81071	+	WBGene00000812	csk-1	Y48G1C.2	Control	No	Not heritable	0.218617	0.17644	0.832786
AGIWUR18741	V	5237417	5239440	-	WBGene00016864	C52A10.3	C52A10.3	Control	No	Not heritable	0.954627	0.00321	0.991267
AGIWUR18742								Control	Yes	RIL and IL	0.0926959	0.11653	0.69273
AGIWUR18743	X	6479447	6484810	-	WBGene00001517	gar-1	C15B12.5	Control	No	Not heritable	0.297991	-0.28109	0.860497
AGIWUR18744	IV	4969840	4971145	-	WBGene00021181	srz-27	Y9C9A.14	Control	No	Not heritable	0.191198	-0.38246	0.817431
AGIWUR18745								Control	No	Not heritable	0.360488	-0.06578	0.86842
AGIWUR18746	I	443999	461605	+	WBGene00006593	tol-1	C07F11.1	Control	No	Not heritable	0.286689	-0.11754	0.857381
AGIWUR18747	V	9025513	9026540	-	WBGene00019853	srsx-20	R03H4.7	Control	No	Not heritable	0.610802	0.15422	0.906033
AGIWUR18748	IV	14436367	14444183	-	WBGene00006606	tra-3	LLC1.1	Control	No	Not heritable	0.553124	-0.0888	0.893312
AGIWUR18749	II	57670	60040	+	WBGene00016019	C23H3.3	C23H3.3	Control	No	Not heritable	0.603924	0.07318	0.904077
AGIWUR18750	I	12290449	12292212	+	WBGene00010165	F56H6.4	F56H6.4	Control	No	Not heritable	0.555609	0.02017	0.893526
AGIWUR18751	II	471247	475940	-	WBGene00021073	nol-1	W07E6.1	Control	No	Not heritable	0.838902	-0.05549	0.965021
AGIWUR18752	X	11667127	11672309	+	WBGene00011444	T04F8.6	T04F8.6	Control	No	Not heritable	0.278291	0.14487	0.855091
AGIWUR18753	IV	4739490	4744269	-	WBGene00001983	hoe-1	E04A4.4	Control	No	Not heritable	0.143835	0.19288	0.774661
AGIWUR18754	X	10769288	10782973	+	WBGene00004862	sma-9	T05A10.1	Control	No	Not heritable	0.759417	-0.07992	0.944769
AGIWUR18755	X	10970963	10972107	+	WBGene00010718	K09C8.8	K09C8.8	Control	No	Not heritable	0.700258	0.04578	0.928408
AGIWUR18756	IV	1245399	1246886	-	WBGene00009523	clec-165	F38A1.10	Control	No	Not heritable	0.216118	-0.13174	0.8318
AGIWUR18757	X	16633363	16637633	+	WBGene00015545	C06G1.1	C06G1.1	Control	No	Not heritable	0.511723	-0.23732	0.886391
AGIWUR18758	IV	8115762	8118445	+	WBGene00018360	irld-8	F42G8.9	Control	No	Not heritable	0.382156	-0.29996	0.870258
AGIWUR18759	V	16103894	16105950	+	WBGene00009706	argk-1	F44G3.2	Control	No	Not heritable	0.842103	0.01116	0.965631
AGIWUR18760	X	5575932	5590815	+	WBGene00003166	mec-2	F14D12.4	Control	No	Not heritable	0.260267	-0.10517	0.8494
AGIWUR18761	I	7826442	7831629	-	WBGene00009271	glna-3	F30F8.2	Control	No	Not heritable	0.927929	0.01206	0.985402
AGIWUR18762	I	10191273	10192894	-	WBGene00007711	lid-1	C25A1.12	Control	No	Not heritable	0.466541	-0.18573	0.879787
AGIWUR18763	I	9056293	9057822	+	WBGene00012296	spe-46	W06D4.2	Control	No	Not heritable	0.826303	-0.07717	0.961041
AGIWUR18764	II	2514977	2516097	-	WBGene00019131	bath-12	F59H5.3	Control	No	Not heritable	0.644634	0.13956	0.914162
AGIWUR18765								Control	No	Not heritable	0.397678	-0.0773	0.871208
AGIWUR18766	V	9737556	9739740	+	WBGene00000172	aqp-4	F40F9.9	Control	No	Not heritable	0.243703	0.22938	0.843479
AGIWUR18767	III	1376945	1378003	-	WBGene00022344	Y82E9BR.11	Y82E9BR.11	Control	No	Not heritable	0.0320714	-0.25306	0.477488
AGIWUR18768	IV	8970868	8973707	-	WBGene00008273	C53B4.3	C53B4.3	Control	Yes	RIL	0.683275	-0.02879	0.925127
AGIWUR18769	III	6970026	6972003	-	WBGene00001168	eef-1A.1	F31E3.5	Control	No	Not heritable	0.358386	-0.16816	0.868059
AGIWUR18770	X	11805378	11814653	-	WBGene00007935	C34E11.2	C34E11.2	Control	No	Not heritable	0.529714	-0.10013	0.889104
AGIWUR18771	V	9426852	9427523	-	WBGene00018091	F36D4.6	F36D4.6	Control	No	Not heritable	0.710341	0.1708	0.931422
