## Supplementary material for "Dissecting the eQTL micro-architecture in *Caenorhabditis elegans*": Table S6 (part 3 of 3)

### Sheet: Sheet 1 (continued)
SpotID	chromosome	gene_bp_start	gene_bp_end	strand	gene_WBID	gene_public_name	gene_sequence_name	treatment	Heritable_general	Heritable_specific	significance_lm	effect_lm	significance_FDR
AGIWUR18772	I	11039056	11052494	+	WBGene00013129	Y52B11A.10	Y52B11A.10	Control	No	Not heritable	0.10273	-0.42009	0.712495
AGIWUR18773								Control	No	Not heritable	0.694604	0.03653	0.927557
AGIWUR18774	V	12053952	12056320	+	WBGene00008647	F10C2.7	F10C2.7	Control	Yes	RIL	0.00201963	-0.45335	0.115122
AGIWUR18775	III	12905491	12906619	+	WBGene00012553	cco-2	Y37D8A.14	Control	No	Not heritable	0.980748	0.00443	0.996518
AGIWUR18776	III	5908700	5914734	+	WBGene00016194	C28H8.3	C28H8.3	Control	No	Not heritable	0.771881	0.05922	0.947835
AGIWUR18777								Control	No	Not heritable	0.253401	0.32465	0.847324
AGIWUR18778	IV	5366867	5368866	+	WBGene00018321	sand-1	F41H10.11	Control	Yes	RIL	0.446167	0.03979	0.877952
AGIWUR18779	V	11601119	11602358	+	WBGene00009388	F35B12.9	F35B12.9	Control	No	Not heritable	0.382887	0.24506	0.870258
AGIWUR18780	X	11028917	11040612	+	WBGene00002261	ldb-1	F58A3.1	Control	No	Not heritable	0.099229	-0.27672	0.708868
AGIWUR18781	II	11515075	11518154	+	WBGene00005267	srh-44	B0334.7	Control	No	Not heritable	0.283351	-0.08226	0.85678
AGIWUR18782	V	3794733	3798587	+	WBGene00019969	fpn-1.3	R08F11.6	Control	No	Not heritable	0.383171	0.24835	0.870258
AGIWUR18783	I	11012959	11014739	+	WBGene00077539	Y52B11A.12	Y52B11A.12	Control	Yes	RIL and IL	0.412701	-0.06821	0.873295
AGIWUR18784	V	13665397	13669292	+	WBGene00010280	rde-12	F58G11.2	Control	No	Not heritable	0.691975	0.14693	0.926892
AGIWUR18785	X	5663837	5674060	+	WBGene00001182	egl-13	T22B7.1	Control	Yes	RIL	0.57973	-0.06795	0.897561
AGIWUR18786	IV	2751868	2753461	+	WBGene00044485	Y54G2A.41	Y54G2A.41	Control	No	Not heritable	0.272958	0.17504	0.854313
AGIWUR18787	X	2039397	2046360	-	WBGene00022418	igcm-4	Y102A11A.8	Control	No	Not heritable	0.359413	0.40243	0.868064
AGIWUR18788	V	16722061	16723844	-	WBGene00003702	nhr-112	Y70C5C.6	Control	No	Not heritable	0.235328	-0.27615	0.840374
AGIWUR18789	V	15150961	15151638	+	WBGene00011666	T09F5.2	T09F5.2	Control	No	Not heritable	0.508074	0.31056	0.885938
AGIWUR18790	IV	257384	259204	-	WBGene00001071	dpy-9	T21D12.2	Control	No	Not heritable	0.46539	-0.13899	0.879787
AGIWUR18791	IV	4290189	4290703	-	WBGene00017488	dct-7	F15E6.8	Control	No	Not heritable	0.247279	-0.44862	0.844527
AGIWUR18792								Control	No	Not heritable	0.432486	-0.06335	0.876598
AGIWUR18793								Control	No	Not heritable	0.387449	-0.23855	0.870829
AGIWUR18794	IV	16293619	16293923	+	WBGene00045106	Y7A9C.12	Y7A9C.12	Control	No	Not heritable	0.0942009	0.09611	0.696566
AGIWUR18795	V	7051679	7052179	+	WBGene00017613	F20A1.1	F20A1.1	Control	No	Not heritable	0.71978	0.05151	0.933691
AGIWUR18796								Control	No	Not heritable	0.0826158	0.1424	0.66573
AGIWUR18797	IV	10621684	10628861	-	WBGene00011182	R09H10.5	R09H10.5	Control	No	Not heritable	0.420971	0.10965	0.874412
AGIWUR18798								Control	No	Not heritable	0.306316	-0.20071	0.861561
AGIWUR18799	V	17628866	17630215	+	WBGene00045506	F57G4.10	F57G4.10	Control	No	Not heritable	0.407781	0.29544	0.872693
AGIWUR18800	II	12573940	12574768	-	WBGene00012581	Y38E10A.3	Y38E10A.3	Control	No	Not heritable	0.214448	0.12505	0.8318
AGIWUR18801	X	6106926	6109338	-	WBGene00015802	kynu-1	C15H9.7	Control	No	Not heritable	0.992903	0.00071	0.998801
AGIWUR18802								Control	No	Not heritable	0.796682	-0.09623	0.953294
AGIWUR18803	I	11323527	11333152	+	WBGene00000410	cdk-9	H25P06.2	Control	No	Not heritable	0.261412	-0.1901	0.849497
AGIWUR18804	V	12882078	12885960	-	WBGene00011287	glb-24	R90.5	Control	No	Not heritable	0.224417	-0.23756	0.836498
AGIWUR18805	III	9004821	9005955	-	WBGene00004269	rab-6.1	F59B2.7	Control	No	Not heritable	0.99297	0.00455	0.998811
AGIWUR18806	I	520109	521554	-	WBGene00022038	Y65B4BL.6	Y65B4BL.6	Control	No	Not heritable	0.331626	-0.21892	0.865607
AGIWUR18807	X	9884278	9889704	+	WBGene00003410	mrp-4	F21G4.2	Control	No	Not heritable	0.835464	0.08357	0.963813
AGIWUR18808	II	8198803	8204001	+	WBGene00004264	qua-1	T05C12.10	Control	Yes	RIL and IL	0.00931605	-0.32108	0.271141
AGIWUR18809								Control	No	Not heritable	0.652137	-0.2815	0.916966
AGIWUR18810	IV	13009116	13035955	+	WBGene00003150	mbk-2	F49E11.1	Control	No	Not heritable	0.695377	0.09393	0.927931
AGIWUR18811	IV	4468505	4477059	-	WBGene00019719	M01H9.3	M01H9.3	Control	No	Not heritable	0.963947	-0.01935	0.993327
AGIWUR18812	II	11338451	11339620	-	WBGene00007190	rmd-3	B0491.3	Control	No	Not heritable	0.887677	-0.02346	0.975621
AGIWUR18813	III	6224491	6229403	-	WBGene00020443	esyt-2	T12A2.15	Control	No	Not heritable	0.843665	0.01931	0.965976
AGIWUR18814	V	5922545	5924297	+	WBGene00015419	srsx-18	C04E6.2	Control	No	Not heritable	0.956273	-0.01342	0.991716
AGIWUR18815								Control	No	Not heritable	0.970756	-0.00331	0.995133
AGIWUR18816	IV	330823	334385	+	WBGene00017577	F18F11.4	F18F11.4	Control	No	Not heritable	0.017231	-0.64548	0.363892
AGIWUR18817	III	9412854	9413440	-	WBGene00012060	T26G10.3	T26G10.3	Control	No	Not heritable	0.423571	0.23237	0.874819
AGIWUR18818	I	8676666	8681325	-	WBGene00010621	egg-6	K07A12.2	Control	No	Not heritable	0.943208	-0.01867	0.988027
AGIWUR18819	X	9706926	9708563	+	WBGene00008865	F15G9.1	F15G9.1	Control	No	Not heritable	0.65795	0.10779	0.917987
AGIWUR18820	I	11901608	11903305	+	WBGene00012953	fbxa-216	Y47H9C.10	Control	Yes	RIL	8.6028e-05	2.22323	0.0197471
AGIWUR18821	II	1644249	1644814	-	WBGene00022556	ZC204.6	ZC204.6	Control	No	Not heritable	0.175774	-0.09404	0.809209
AGIWUR18822	I	10727755	10728808	-	WBGene00044644	B0205.13	B0205.13	Control	No	Not heritable	0.17135	1.01388	0.806192
AGIWUR18823	X	15987971	15996936	-	WBGene00007486	C09G1.4	C09G1.4	Control	No	Not heritable	0.423963	0.21788	0.874819
AGIWUR18824	II	11967048	11967533	-	WBGene00012221	W03C9.5	W03C9.5	Control	No	Not heritable	0.507409	-0.15493	0.885886
AGIWUR18825	IV	10934186	10935914	-	WBGene00002981	lgg-2	ZK593.6	Control	No	Not heritable	0.521091	-0.12999	0.887222
AGIWUR18826	IV	3480011	3481860	-	WBGene00023474	srz-37	C09G12.16	Control	No	Not heritable	0.0870692	0.13096	0.676997
AGIWUR18827	III	5856018	5859186	+	WBGene00000115	alh-9	F01F1.6	Control	No	Not heritable	0.791051	0.01721	0.952125
AGIWUR18828	II	15179971	15183232	-	WBGene00001782	gst-34	Y1H11.1	Control	No	Not heritable	0.276231	0.11905	0.855091
AGIWUR18829	X	4715178	4715801	+	WBGene00004438	rpl-25.1	F55D10.2	Control	No	Not heritable	0.716042	0.09597	0.93273
AGIWUR18830	V	15687960	15689759	+	WBGene00010602	nhr-197	K06B4.7	Control	No	Not heritable	0.812355	-0.01763	0.957583
AGIWUR18831	III	4870762	4872046	+	WBGene00016440	gipc-1	C35D10.2	Control	No	Not heritable	0.711226	-0.18051	0.931763
AGIWUR18832	V	4407819	4410280	+	WBGene00003708	nhr-118	F13A2.8	Control	No	Not heritable	0.616856	-0.02468	0.908223
AGIWUR18833								Control	No	Not heritable	0.0123753	0.73865	0.311762
AGIWUR18834	I	1088514	1089742	+	WBGene00044895	R06A10.5	R06A10.5	Control	No	Not heritable	0.611621	-0.11606	0.906206
AGIWUR18835	I	6800386	6804860	+	WBGene00017098	E02D9.1	E02D9.1	Control	Yes	RIL and IL	0.141795	0.03442	0.773304
AGIWUR18836	IV	4649744	4650654	+	WBGene00017922	F29B9.7	F29B9.7	Control	No	Not heritable	0.272501	-0.36784	0.854313
AGIWUR18837	I	11388689	11396660	-	WBGene00000010	aat-9	Y53H1C.1	Control	No	Not heritable	0.474789	0.1132	0.879787
AGIWUR18838	I	1514755	1540911	+	WBGene00022360	Y92H12A.4	Y92H12A.4	Control	No	Not heritable	0.967386	0.01382	0.994476
AGIWUR18839	II	7705536	7707483	-	WBGene00015207	B0495.8	B0495.8	Control	No	Not heritable	0.775828	0.03489	0.948761
AGIWUR18840	II	9358531	9369098	+	WBGene00003196	mel-11	C06C3.1	Control	No	Not heritable	0.779001	0.07543	0.94916
AGIWUR18841								Control	No	Not heritable	0.356936	-0.07283	0.868059
AGIWUR18842	II	13249189	13249895	+	WBGene00008863	F15D4.6	F15D4.6	Control	No	Not heritable	0.929866	0.02448	0.985659
AGIWUR18843	I	9808904	9813075	+	WBGene00003569	ncx-4	F35C12.2	Control	No	Not heritable	0.693518	0.02935	0.927371
AGIWUR18844	I	8531760	8534527	-	WBGene00001677	gpa-15	M04C7.1	Control	No	Not heritable	0.289254	-0.31691	0.857381
AGIWUR18845	X	3276020	3280230	-	WBGene00019554	K09C4.10	K09C4.10	Control	No	Not heritable	0.501856	0.1175	0.884396
AGIWUR18846								Control	No	Not heritable	0.438364	-0.119	0.877251
AGIWUR18847	I	2981531	2983076	-	WBGene00044894	Y71F9AR.4	Y71F9AR.4	Control	No	Not heritable	0.821694	0.05147	0.959346
AGIWUR18848								Control	No	Not heritable	0.596278	0.13149	0.901454
AGIWUR18849	I	5992661	6003363	-	WBGene00006823	unc-94	C06A5.7	Control	Yes	RIL	0.994694	0.00055	0.999027
AGIWUR18850	X	11948843	11951893	+	WBGene00011615	lsd-1	T08D10.2	Control	No	Not heritable	0.861916	-0.05672	0.969766
AGIWUR18851	V	16666340	16666747	-	WBGene00044185	F14F8.14	F14F8.14	Control	No	Not heritable	0.933596	-0.06323	0.98649
AGIWUR18852	IV	16865838	16866504	+	WBGene00020286	T06A10.3	T06A10.3	Control	No	Not heritable	0.265812	0.09411	0.85201
AGIWUR18853								Control	No	Not heritable	0.706475	-0.15064	0.930568
AGIWUR18854	IV	8102501	8104323	+	WBGene00021540	Y42H9AR.5	Y42H9AR.5	Control	No	Not heritable	0.409778	0.04548	0.872742
AGIWUR18855	IV	330823	334385	+	WBGene00017577	F18F11.4	F18F11.4	Control	Yes	RIL	0.00467811	-0.52689	0.192355
AGIWUR18856	IV	4292869	4293611	+	WBGene00044479	F15E6.10	F15E6.10	Control	Yes	RIL and IL	0.0015912	-0.41254	0.0982982
AGIWUR18857	IV	8226337	8236602	-	WBGene00003656	nhr-66	T09A12.4	Control	Yes	RIL and IL	0.053157	-0.05986	0.576441
AGIWUR18858	II	4675779	4676250	+	WBGene00020221	T05A7.3	T05A7.3	Control	No	Not heritable	0.0279091	-0.61017	0.45316
AGIWUR18859	I	14567169	14616524	-	WBGene00013682	Y105E8A.25	Y105E8A.25	Control	Yes	RIL and IL	0.060765	0.15389	0.602851
AGIWUR18860								Control	No	Not heritable	0.00460157	-0.78426	0.190552
AGIWUR18861	V	13451197	13452968	+	WBGene00014744	F25H9.9	F25H9.9	Control	No	Not heritable	0.198323	-0.05808	0.82332
AGIWUR18862	IV	3173550	3176115	-	WBGene00022063	Y67D8B.4	Y67D8B.4	Control	No	Not heritable	0.392051	0.1104	0.870829
AGIWUR18863	IV	11410228	11413001	+	WBGene00009035	gfat-2	F22B3.4	Control	No	Not heritable	0.625732	-0.0744	0.909907
AGIWUR18864	V	5274074	5275615	+	WBGene00015074	natc-2	B0238.10	Control	No	Not heritable	0.505501	-0.05805	0.884937
AGIWUR18865	X	8557151	8563235	+	WBGene00017046	utx-1	D2021.1	Control	No	Not heritable	0.481944	0.1484	0.880494
AGIWUR18866	III	599509	600366	-	WBGene00002269	lec-6	Y55B1AR.1	Control	No	Not heritable	0.645317	-0.09672	0.914162
AGIWUR18867	IV	4789503	4791983	+	WBGene00020003	R11E3.1	R11E3.1	Control	No	Not heritable	0.73591	0.08565	0.9385
AGIWUR18868	V	11770456	11773495	+	WBGene00010077	F55A11.4	F55A11.4	Control	No	Not heritable	0.91843	-0.03857	0.98294
AGIWUR18869	X	2395505	2398826	+	WBGene00016619	C43H6.6	C43H6.6	Control	No	Not heritable	0.447129	0.25759	0.878058
AGIWUR18870	I	7227859	7229434	+	WBGene00007257	C01H6.8	C01H6.8	Control	Yes	RIL and IL	0.60754	-0.04038	0.90494
AGIWUR18871								Control	No	Not heritable	0.20759	0.3498	0.828308
AGIWUR18872	X	4176065	4177494	-	WBGene00022747	ZK470.6	ZK470.6	Control	No	Not heritable	0.583187	0.06581	0.89831
AGIWUR18873	III	6380695	6381517	+	WBGene00015810	C16A3.5	C16A3.5	Control	No	Not heritable	0.460631	0.11228	0.878517
AGIWUR18874	V	5623642	5624637	+	WBGene00019753	M03E7.1	M03E7.1	Control	No	Not heritable	0.360825	0.108	0.868737
AGIWUR18875								Control	No	Not heritable	0.495869	-0.03381	0.883377
AGIWUR18876	IV	7543984	7550812	-	WBGene00003914	pam-1	F49E8.3	Control	Yes	RIL	0.43958	-0.08465	0.877251
AGIWUR18877	IV	4761049	4762856	+	WBGene00021200	cyp-31A3	Y17G9B.3	Control	No	Not heritable	0.415471	-0.2183	0.873295
AGIWUR18878	V	5914097	5917891	-	WBGene00015425	C04E6.11	C04E6.11	Control	Yes	RIL	0.144491	0.15501	0.775626
AGIWUR18879	I	5967250	5973320	-	WBGene00000232	avr-14	B0207.12	Control	No	Not heritable	0.319364	0.06206	0.863558
AGIWUR18880								Control	No	Not heritable	0.23729	0.1685	0.841179
AGIWUR18881	III	12191056	12202450	-	WBGene00003892	osm-12	Y75B8A.12	Control	No	Not heritable	0.193249	-0.21537	0.818464
AGIWUR18882	I	13155239	13161508	-	WBGene00009064	F22G12.4	F22G12.4	Control	No	Not heritable	0.386236	-0.0568	0.870807
AGIWUR18883	IV	7491771	7493764	+	WBGene00018899	F55G1.1	F55G1.1	Control	No	Not heritable	0.0313691	-0.44425	0.473503
AGIWUR18884	V	1027904	1033385	-	WBGene00019975	flp-34	R09A1.5	Control	No	Not heritable	0.700236	-0.11708	0.928408
AGIWUR18885	I	10048087	10050770	+	WBGene00008667	F10G8.9	F10G8.9	Control	No	Not heritable	0.10482	0.16542	0.717248
AGIWUR18886	X	9078945	9113613	+	WBGene00000100	ajm-1	C25A11.4	Control	No	Not heritable	0.0280347	0.48197	0.453792
AGIWUR18887	III	4015769	4017643	-	WBGene00006537	tbb-2	C36E8.5	Control	No	Not heritable	0.48799	0.05679	0.881757
AGIWUR18888	V	4346089	4346425	-	WBGene00017982	hpo-18	F32D1.2	Control	No	Not heritable	0.377054	0.13889	0.870258
AGIWUR18889								Control	No	Not heritable	0.597917	0.18129	0.901646
AGIWUR18890	IV	9076501	9078807	-	WBGene00013881	mans-4	ZC410.3	Control	No	Not heritable	0.72492	0.07376	0.935603
AGIWUR18891	I	13133638	13136156	+	WBGene00044237	pals-9	C17H1.10	Control	No	Not heritable	0.41507	-0.05866	0.873295
AGIWUR18892	IV	7420958	7422671	+	WBGene00015214	srtx-1	B0496.5	Control	No	Not heritable	0.155417	-0.27333	0.787004
AGIWUR18893	I	8683220	8687217	-	WBGene00001990	hot-5	K07A12.6	Control	No	Not heritable	0.357711	-0.1281	0.868059
AGIWUR18894	X	2834222	2840292	-	WBGene00022201	Y71H10B.1	Y71H10B.1	Control	No	Not heritable	0.151524	0.26738	0.785064
AGIWUR18895	V	15000011	15000594	-	WBGene00004485	rps-16	T01C3.6	Control	No	Not heritable	0.799489	-0.07462	0.953852
AGIWUR18896	I	3371769	3373834	+	WBGene00021037	fbxa-203	W05F2.5	Control	No	Not heritable	0.179534	0.19154	0.81083
AGIWUR18897	V	12583726	12587991	+	WBGene00008453	E02A10.3	E02A10.3	Control	No	Not heritable	0.118358	-0.2003	0.740843
AGIWUR18898	V	10158833	10160297	+	WBGene00008251	srsx-30	C51E3.5	Control	No	Not heritable	0.947651	0.0138	0.989261
AGIWUR18899	IV	3062524	3063366	-	WBGene00022070	Y67D8C.6	Y67D8C.6	Control	No	Not heritable	0.0458135	-0.26479	0.548557
AGIWUR18900	V	447569	449230	-	WBGene00005258	srh-35	M02H5.11	Control	No	Not heritable	0.68573	0.02997	0.92546
AGIWUR18901	V	3968134	3970514	-	WBGene00015044	cyp-34A9	B0213.15	Control	Yes	RIL	0.000919475	-0.75257	0.07269
AGIWUR18902	IV	9595088	9595933	-	WBGene00009184	F27C8.3	F27C8.3	Control	No	Not heritable	0.191695	0.06948	0.817593
AGIWUR18903	V	14894053	14894798	+	WBGene00010381	H12D21.5	H12D21.5	Control	No	Not heritable	0.375288	-0.46389	0.870132
AGIWUR18904	IV	4437786	4439290	-	WBGene00019952	fbxb-74	R08C7.9	Control	No	Not heritable	0.494466	0.05816	0.883074
AGIWUR18905	I	2069681	2070607	-	WBGene00021350	Y37E3.8	Y37E3.8	Control	No	Not heritable	0.87982	-0.04556	0.973912
AGIWUR18906	IV	8104287	8107600	-	WBGene00021538	rabs-5	Y42H9AR.3	Control	No	Not heritable	0.809574	-0.02821	0.956435
AGIWUR18907	II	5638381	5639752	+	WBGene00019119	F59E12.3	F59E12.3	Control	No	Not heritable	0.186798	-0.1707	0.815627
AGIWUR18908								Control	No	Not heritable	0.328513	0.63095	0.864414
AGIWUR18909	IV	3077466	3086923	-	WBGene00022073	Y67D8C.9	Y67D8C.9	Control	Yes	RIL	0.0576686	-0.05464	0.591856
AGIWUR18910	II	4091837	4094349	+	WBGene00020007	R11F4.1	R11F4.1	Control	No	Not heritable	0.0331092	-0.36351	0.484866
AGIWUR18911	I	10966394	10970166	-	WBGene00013122	impt-1	Y52B11A.2	Control	No	Not heritable	0.749394	-0.10648	0.942022
AGIWUR18912	II	10222877	10229440	+	WBGene00004038	plc-3	T01E8.3	Control	No	Not heritable	0.22498	0.14027	0.836909
AGIWUR18913								Control	No	Not heritable	0.412043	0.21993	0.873179
AGIWUR18914	X	6346359	6347113	-	WBGene00015379	C03B1.9	C03B1.9	Control	No	Not heritable	0.475689	0.17895	0.879817
AGIWUR18915	X	15355238	15363861	+	WBGene00007877	nfki-1	C33A11.1	Control	No	Not heritable	0.480969	0.09675	0.880358
AGIWUR18916	IV	15245955	15246371	+	WBGene00044259	Y73F8A.36	Y73F8A.36	Control	No	Not heritable	0.371975	0.2664	0.869155
AGIWUR18917	II	10146746	10152445	+	WBGene00003939	pax-3	F27E5.2	Control	No	Not heritable	0.367504	-0.11328	0.869155
AGIWUR18918	X	7458293	7463736	-	WBGene00004949	sox-2	K08A8.2	Control	No	Not heritable	0.788423	0.03306	0.951621
AGIWUR18919	X	3033325	3034303	-	WBGene00019736	M02F4.2	M02F4.2	Control	Yes	RIL	0.00998182	-0.15995	0.280837
AGIWUR18920	V	10308291	10314053	-	WBGene00001533	gcy-6	B0024.6	Control	No	Not heritable	0.00627152	-0.35256	0.221792
AGIWUR18921	I	6317701	6320365	+	WBGene00017816	hrpk-1	F26B1.2	Control	Yes	RIL	0.110333	0.17981	0.727771
AGIWUR18922	V	13331117	13333871	-	WBGene00008221	nhr-168	C50B6.8	Control	No	Not heritable	0.723424	0.04253	0.935102
AGIWUR18923	V	11124303	11125053	+	WBGene00007390	lmtr-3	C06H2.6	Control	No	Not heritable	0.897009	-0.05025	0.977974
AGIWUR18924								Control	Yes	RIL	0.00692757	-0.75084	0.23222
AGIWUR18925	III	13764030	13768092	-	WBGene00010665	K08E3.5	K08E3.5	Control	No	Not heritable	0.77973	-0.12486	0.949419
AGIWUR18926								Control	No	Not heritable	0.0577944	0.31195	0.591856
AGIWUR18927	X	10160631	10161809	+	WBGene00008603	F09B9.4	F09B9.4	Control	No	Not heritable	0.534235	-0.09883	0.890568
AGIWUR18928	II	10139590	10141406	+	WBGene00009192	asah-2	F27E5.1	Control	No	Not heritable	0.358172	-0.42845	0.868059
AGIWUR18929	I	5702156	5706838	+	WBGene00020556	pamn-1	T19B4.1	Control	Yes	RIL and IL	0.941307	-0.00334	0.987944
AGIWUR18930	I	8517481	8526621	-	WBGene00010498	K02B12.5	K02B12.5	Control	No	Not heritable	0.81309	0.03458	0.957808
AGIWUR18931								Control	No	Not heritable	0.107907	-0.41193	0.724161
AGIWUR18932	II	5570572	5574943	+	WBGene00015887	C17C3.1	C17C3.1	Control	Yes	RIL	0.365279	0.07919	0.869071
AGIWUR18933	V	7927084	7928451	+	WBGene00022405	srsx-6	Y97E10B.3	Control	No	Not heritable	0.0117505	-0.43952	0.305023
AGIWUR18934	X	3368959	3373217	+	WBGene00022767	ZK563.2	ZK563.2	Control	No	Not heritable	0.547921	0.17396	0.892479
AGIWUR18935	V	19485916	19486746	+	WBGene00050911	Y43F8B.18	Y43F8B.18	Control	No	Not heritable	0.254966	0.28953	0.848378
AGIWUR18936	IV	12855549	12859928	+	WBGene00014139	nstp-5	ZK896.9	Control	No	Not heritable	0.788465	-0.04002	0.951647
AGIWUR18937	V	3871174	3873216	-	WBGene00015901	nhr-158	C17E7.6	Control	No	Not heritable	0.160469	-0.44993	0.793568
AGIWUR18938	III	3404863	3405469	+	WBGene00010305	F59A2.5	F59A2.5	Control	No	Not heritable	0.625764	0.04527	0.909907
AGIWUR18939	V	9753423	9754581	-	WBGene00010254	F58E6.5	F58E6.5	Control	No	Not heritable	0.992081	-0.00519	0.998592
AGIWUR18940	I	8663048	8664143	-	WBGene00006377	syp-3	F39H2.4	Control	No	Not heritable	0.891762	-0.01858	0.976409
AGIWUR18941	I	2692757	2694084	+	WBGene00017977	F32B5.3	F32B5.3	Control	No	Not heritable	0.0383643	-0.85026	0.516831
AGIWUR18942	I	11144652	11145696	+	WBGene00044266	ZK39.9	ZK39.9	Control	No	Not heritable	0.958212	-0.00499	0.992285
AGIWUR18943	III	8005935	8009821	-	WBGene00000507	cit-1.1	F44B9.4	Control	No	Not heritable	0.796297	0.08493	0.953226
AGIWUR18944								Control	No	Not heritable	0.516671	0.23788	0.886517
AGIWUR18945	V	16265097	16265607	-	WBGene00011751	T13F3.4	T13F3.4	Control	No	Not heritable	0.547965	0.24098	0.892517
AGIWUR18946	II	2934805	2937952	-	WBGene00022715	irld-65	ZK355.5	Control	Yes	RIL	0.0292928	0.23193	0.461702
AGIWUR18947	V	15395696	15397348	+	WBGene00000868	cyb-3	T06E6.2	Control	No	Not heritable	0.966261	-0.01828	0.993961
AGIWUR18948	III	10967779	10969472	-	WBGene00014854	W05B2.3	W05B2.3	Control	No	Not heritable	0.496613	-0.22147	0.883493
AGIWUR18949	I	8737072	8742548	+	WBGene00007975	gls-1	C36B1.8	Control	Yes	RIL	0.315975	0.12762	0.862855
AGIWUR18950	X	12624655	12634354	-	WBGene00006493	tag-147	R09A8.3	Control	No	Not heritable	0.469689	-0.19243	0.879787
AGIWUR18951	V	9798926	9799179	-	WBGene00044192	F46B6.13	F46B6.13	Control	No	Not heritable	0.181301	0.17376	0.812284
AGIWUR18952	I	14476674	14486767	-	WBGene00013677	yars-1	Y105E8A.19	Control	No	Not heritable	0.192604	0.14407	0.8179
AGIWUR18953	X	13051796	13055395	+	WBGene00010519	K03A11.1	K03A11.1	Control	No	Not heritable	0.63563	-0.01929	0.912581
AGIWUR18954	V	4726721	4730234	-	WBGene00006570	tig-2	F39G3.8	Control	No	Not heritable	0.723859	0.04441	0.935208
AGIWUR18955	III	771577	772819	+	WBGene00018365	tpst-2	F42G9.8	Control	No	Not heritable	0.572944	-0.09869	0.895858
AGIWUR18956	I	13751234	13756354	-	WBGene00012390	gpap-1	Y6B3B.5	Control	No	Not heritable	0.92633	-0.01388	0.985025
AGIWUR18957	I	7704565	7707049	-	WBGene00009188	lsy-22	F27D4.2	Control	No	Not heritable	0.593743	-0.10927	0.900613
AGIWUR18958	IV	4651044	4652468	+	WBGene00006706	ubc-9	F29B9.6	Control	No	Not heritable	0.682774	0.16617	0.925127
AGIWUR18959	II	14151040	14154373	-	WBGene00012978	Y48B6A.1	Y48B6A.1	Control	No	Not heritable	0.195197	0.23311	0.82033
AGIWUR18960	V	5503033	5504856	-	WBGene00001037	dnj-19	T05C3.5	Control	No	Not heritable	0.890661	0.0618	0.976124
AGIWUR18961	IV	10374905	10387318	+	WBGene00011240	R11A8.7	R11A8.7	Control	No	Not heritable	0.681458	0.13212	0.924609
AGIWUR18962								Control	No	Not heritable	0.363045	-0.14044	0.869071
AGIWUR18963	II	4994002	4995607	+	WBGene00020866	vps-24	T27F7.1	Control	No	Not heritable	0.382713	0.20406	0.870258
AGIWUR18964	IV	13320158	13321831	+	WBGene00014941	Y67H2A.9	Y67H2A.9	Control	No	Not heritable	0.947779	-0.02783	0.989261
AGIWUR18965								Control	No	Not heritable	0.412877	0.30318	0.873295
AGIWUR18966	V	13650262	13654129	-	WBGene00010425	lpin-1	H37A05.1	Control	No	Not heritable	0.97613	0.00809	0.995927
AGIWUR18967	III	6309378	6320872	+	WBGene00001518	gar-2	F47D12.1	Control	No	Not heritable	0.166556	-0.19109	0.801752
AGIWUR18968	V	11301607	11302886	-	WBGene00005269	srh-46	T03F7.3	Control	No	Not heritable	0.249746	-0.18353	0.845443
AGIWUR18969	III	2658083	2681112	+	WBGene00002915	let-805	H19M22.2	Control	No	Not heritable	0.215551	0.12477	0.8318
AGIWUR18970	II	13981330	13981785	+	WBGene00012728	Y39G8B.9	Y39G8B.9	Control	No	Not heritable	0.0304795	0.1359	0.468026
AGIWUR18971	X	5603766	5609133	+	WBGene00017463	F14D12.1	F14D12.1	Control	No	Not heritable	0.648679	0.06505	0.915238
AGIWUR18972	X	11644143	11647425	+	WBGene00006066	sto-4	Y71H9A.3	Control	No	Not heritable	0.696194	0.11847	0.928045
AGIWUR18973	I	6149197	6150480	+	WBGene00045498	F56F4.8	F56F4.8	Control	Yes	RIL	0.499481	-0.01849	0.88414
AGIWUR18974	II	981282	982435	+	WBGene00016296	fbxc-16	C32B5.3	Control	No	Not heritable	0.437769	0.16167	0.877251
AGIWUR18975	V	2671464	2688500	+	WBGene00020952	kel-8	W02G9.2	Control	No	Not heritable	0.857396	0.03583	0.968627
AGIWUR18976	X	9296947	9297934	-	WBGene00015182	B0416.7	B0416.7	Control	Yes	RIL and IL	0.00678828	0.31776	0.231274
AGIWUR18977	V	9741206	9744326	+	WBGene00010251	sta-2	F58E6.1	Control	No	Not heritable	0.230991	-0.10378	0.839619
AGIWUR18978								Control	No	Not heritable	0.679889	0.02589	0.924168
AGIWUR18979	IV	11558737	11561891	-	WBGene00008722	F12F6.7	F12F6.7	Control	No	Not heritable	0.280206	-0.10777	0.855091
AGIWUR18980								Control	Yes	RIL and IL	0.0172935	0.18446	0.364404
AGIWUR18981	IV	2872050	2890449	-	WBGene00021882	nprt-1	Y54G2A.17	Control	No	Not heritable	0.1845	0.56198	0.814664
AGIWUR18982	III	3333036	3333957	+	WBGene00021809	Y53G8AR.1	Y53G8AR.1	Control	No	Not heritable	0.380495	0.42265	0.870258
AGIWUR18983	V	17613792	17614357	-	WBGene00138715	Y6G8.14	Y6G8.14	Control	No	Not heritable	0.873658	-0.00716	0.97293
AGIWUR18984	I	9931870	9934290	-	WBGene00013695	epg-8	Y106G6A.2	Control	No	Not heritable	0.231933	0.25727	0.840118
AGIWUR18985	I	8242104	8243572	+	WBGene00013956	ZK265.3	ZK265.3	Control	No	Not heritable	0.976291	0.01034	0.995937
AGIWUR18986	V	13940139	13942182	-	WBGene00001062	dpr-1	R10D12.2	Control	No	Not heritable	0.937998	-0.0062	0.987284
AGIWUR18987	I	5992661	6003363	-	WBGene00006823	unc-94	C06A5.7	Control	Yes	RIL	0.323067	0.08058	0.863984
AGIWUR18988	IV	385894	386607	+	WBGene00004493	rps-24	T07A9.11	Control	No	Not heritable	0.994623	-0.00285	0.999027
AGIWUR18989	I	13586037	13588831	-	WBGene00013598	vps-28	Y87G2A.10	Control	Yes	IL	0.774434	0.01613	0.948593
AGIWUR18990	V	13963734	13965797	+	WBGene00011195	sao-1	R10D12.14	Control	No	Not heritable	0.27402	0.19026	0.854313
AGIWUR18991	V	9846158	9859963	-	WBGene00045419	lsy-12	R07B5.9	Control	No	Not heritable	0.868596	0.03826	0.971504
AGIWUR18992	V	16990810	16991459	+	WBGene00001706	grd-17	Y102A5C.34	Control	No	Not heritable	0.58238	-0.09283	0.898204
AGIWUR18993	V	5835855	5836871	-	WBGene00000713	col-140	F26F12.1	Control	No	Not heritable	0.926011	-0.02287	0.984882
AGIWUR18994	III	4748127	4749164	+	WBGene00000664	col-89	F17C8.2	Control	Yes	RIL	0.827714	-0.01691	0.961494
AGIWUR18995								Control	No	Not heritable	0.523818	-0.13714	0.888063
AGIWUR18996	V	5575410	5581713	-	WBGene00002215	klc-2	C18C4.10	Control	No	Not heritable	0.852381	0.02226	0.968119
AGIWUR18997	III	9543069	9544404	+	WBGene00014221	eif-2Balpha	ZK1098.4	Control	No	Not heritable	0.302589	0.08857	0.860888
AGIWUR18998	I	6122590	6126851	+	WBGene00020838	trak-1	T27A3.1	Control	No	Not heritable	0.822196	-0.06705	0.959487
AGIWUR18999	I	2776370	2778726	-	WBGene00022131	Y71F9B.13	Y71F9B.13	Control	No	Not heritable	0.695801	0.22854	0.928042
AGIWUR19000	I	1977993	1983436	+	WBGene00021763	Y51F10.2	Y51F10.2	Control	No	Not heritable	0.310813	0.29872	0.862034
AGIWUR19001	V	7139477	7141964	-	WBGene00017331	ugt-40	F10D2.5	Control	No	Not heritable	0.597236	-0.09757	0.901454
AGIWUR19002	V	6785457	6787866	+	WBGene00004975	spe-39	ZC404.3	Control	No	Not heritable	0.201731	0.10907	0.82629
AGIWUR19003	II	2146950	2148775	+	WBGene00016545	C40A11.2	C40A11.2	Control	Yes	RIL	3.80079e-05	-0.81939	0.012708
AGIWUR19004	IV	5313405	5315525	+	WBGene00022705	ZK354.2	ZK354.2	Control	No	Not heritable	0.574072	0.10672	0.896063
AGIWUR19005	V	15347847	15349144	-	WBGene00007806	clec-230	C29F3.5	Control	No	Not heritable	0.627526	-0.24534	0.909977
AGIWUR19006	V	17790491	17792470	+	WBGene00005494	srh-290	C47A10.11	Control	No	Not heritable	0.72437	0.13763	0.935506
AGIWUR19007	X	8050476	8058220	-	WBGene00001000	dim-1	C18A11.7	Control	Yes	RIL	0.249297	-0.14592	0.845326
AGIWUR19008	X	16332440	16346027	+	WBGene00006384	taf-3	C11G6.1	Control	Yes	RIL	0.741368	-0.02865	0.939522
AGIWUR19009	X	9543670	9560801	+	WBGene00009888	F49E2.5	F49E2.5	Control	Yes	RIL	0.0854299	0.21397	0.673874
AGIWUR19010								Control	Yes	RIL	0.445558	0.2113	0.877838
AGIWUR19011	V	15476086	15478566	-	WBGene00007368	C06B8.2	C06B8.2	Control	No	Not heritable	0.136613	-0.22132	0.767216
AGIWUR19012								Control	No	Not heritable	0.0598331	0.50978	0.600128
AGIWUR19013	X	1343837	1344410	-	WBGene00017668	ins-39	F21E9.4	Control	Yes	RIL	0.012529	-0.36296	0.313189
AGIWUR19014	V	12065960	12067957	-	WBGene00011088	kmo-2	R07B7.4	Control	No	Not heritable	0.218027	-0.21099	0.832645
AGIWUR19015	X	9761483	9764922	-	WBGene00011643	slc-17.9	T09B9.2	Control	No	Not heritable	0.141713	-0.22753	0.773304
AGIWUR19016								Control	Yes	RIL and IL	0.0179143	-0.18201	0.370918
AGIWUR19017	II	3014835	3015961	+	WBGene00016572	C41H7.2	C41H7.2	Control	Yes	RIL	0.280708	-0.08024	0.855091
AGIWUR19018	IV	6235977	6237543	-	WBGene00019059	F58F9.6	F58F9.6	Control	No	Not heritable	0.965876	-0.00518	0.993952
AGIWUR19019	X	12468061	12475348	+	WBGene00003514	myo-2	T18D3.4	Control	Yes	RIL and IL	0.00665555	0.31044	0.228611
AGIWUR19020								Control	No	Not heritable	0.250383	-0.26093	0.84595
AGIWUR19021	II	5142343	5144021	+	WBGene00019022	F58A6.1	F58A6.1	Control	Yes	IL	0.945985	-0.00803	0.988829
AGIWUR19022	V	14247476	14248137	-	WBGene00010513	K02E11.4	K02E11.4	Control	No	Not heritable	0.247905	-0.1947	0.844587
AGIWUR19023	V	4991505	4995064	-	WBGene00003574	ncx-9	C13D9.8	Control	No	Not heritable	0.348914	-0.11346	0.868059
AGIWUR19024	II	12497217	12502878	-	WBGene00011878	ador-1	T21B4.4	Control	Yes	RIL	0.00313751	-0.41044	0.150586
AGIWUR19025	IV	17351886	17357895	+	WBGene00007820	clec-199	C30H6.1	Control	No	Not heritable	0.251584	-0.15497	0.847049
AGIWUR19026	III	5196678	5199688	-	WBGene00001262	emb-8	K10D2.6	Control	No	Not heritable	0.832133	-0.05968	0.962779
AGIWUR19027	II	2310071	2311074	-	WBGene00023225	B0281.7	B0281.7	Control	No	Not heritable	0.201546	-0.08278	0.82614
AGIWUR19028								Control	No	Not heritable	0.537526	0.13184	0.890639
AGIWUR19029	II	13493181	13494600	-	WBGene00009740	F45H10.3	F45H10.3	Control	No	Not heritable	0.258591	0.12255	0.849056
AGIWUR19030	V	15630204	15631509	-	WBGene00014723	srz-49	C55A1.16	Control	No	Not heritable	0.87866	0.01373	0.97351
AGIWUR19031	V	13796641	13800577	+	WBGene00006684	twk-32	F53C11.6	Control	No	Not heritable	0.855027	0.00909	0.968339
AGIWUR19032	I	4897620	4900977	-	WBGene00006774	unc-38	F21F3.5	Control	Yes	RIL and IL	0.921259	0.00393	0.983534
AGIWUR19033	IV	4963883	4965369	+	WBGene00021176	Y9C9A.1	Y9C9A.1	Control	No	Not heritable	0.413515	-0.15539	0.873295
AGIWUR19034								Control	No	Not heritable	0.448933	0.15731	0.878065
AGIWUR19035	X	11302074	11305873	-	WBGene00008585	F08G12.1	F08G12.1	Control	No	Not heritable	0.48163	0.04493	0.880494
AGIWUR19036								Control	No	Not heritable	0.226174	0.23932	0.837913
AGIWUR19037	I	12759545	12764960	-	WBGene00000138	amx-2	B0019.1	Control	No	Not heritable	0.0618751	0.21546	0.606692
AGIWUR19038	V	2916523	2918034	+	WBGene00016280	C31B8.2	C31B8.2	Control	No	Not heritable	0.306995	-0.06931	0.861561
AGIWUR19039	IV	15997858	16026847	-	WBGene00002175	jac-1	Y105C5B.21	Control	No	Not heritable	0.551667	0.11894	0.893207
AGIWUR19040	I	11741603	11743951	-	WBGene00009412	F35E2.5	F35E2.5	Control	No	Not heritable	0.370992	-0.30526	0.869155
AGIWUR19041	V	1460369	1461613	+	WBGene00019978	hacd-1	R09B5.6	Control	No	Not heritable	0.349003	0.18997	0.868059
AGIWUR19042	V	17016175	17016446	-	WBGene00045502	F49H6.14	F49H6.14	Control	No	Not heritable	0.776982	0.06844	0.94887
AGIWUR19043	I	5566343	5570081	-	WBGene00019713	pqn-52	M01E11.4	Control	No	Not heritable	0.564682	0.09764	0.895415
AGIWUR19044	I	12557164	12557563	+	WBGene00012215	W02D9.9	W02D9.9	Control	No	Not heritable	0.0815903	0.35153	0.662153
AGIWUR19045	V	15395696	15397348	+	WBGene00000868	cyb-3	T06E6.2	Control	No	Not heritable	0.305422	0.29015	0.861331
AGIWUR19046	X	9078945	9113613	+	WBGene00000100	ajm-1	C25A11.4	Control	No	Not heritable	0.76567	0.02522	0.946123
AGIWUR19047	X	17714968	17718720	+	WBGene00007068	cTel55X.1	cTel55X.1	Control	No	Not heritable	0.674271	0.15206	0.922948
AGIWUR19048	II	10579955	10581045	+	WBGene00007555	dohh-1	C14A4.1	Control	No	Not heritable	0.0719095	0.21907	0.640258
AGIWUR19049	III	9929058	9930413	+	WBGene00010541	ttr-1	K03H1.6	Control	No	Not heritable	0.0286856	0.16524	0.45827
AGIWUR19050								Control	No	Not heritable	0.58284	0.05066	0.89829
AGIWUR19051	V	6434130	6436401	+	WBGene00020269	erfa-1	T05H4.6	Control	No	Not heritable	0.794928	-0.02902	0.952908
AGIWUR19052	II	3472075	3472430	-	WBGene00044376	Y49F6B.12	Y49F6B.12	Control	Yes	RIL	0.152037	0.252	0.78533
AGIWUR19053	I	14909240	14913083	+	WBGene00004237	ptr-23	ZK270.1	Control	No	Not heritable	0.618153	0.13929	0.908517
AGIWUR19054	III	12856833	12857911	-	WBGene00012548	Y37D8A.6	Y37D8A.6	Control	No	Not heritable	0.455761	0.06134	0.878276
AGIWUR19055	V	10825012	10846695	+	WBGene00007799	nrx-1	C29A12.4	Control	No	Not heritable	0.904518	-0.02735	0.979672
AGIWUR19056	X	9182440	9182947	+	WBGene00022317	Y81B9A.3	Y81B9A.3	Control	No	Not heritable	0.261224	0.14959	0.849497
AGIWUR19057	IV	8387626	8389239	-	WBGene00017077	D2096.10	D2096.10	Control	No	Not heritable	0.0121686	0.5303	0.310707
AGIWUR19058	V	9786949	9789707	-	WBGene00009772	ztf-7	F46B6.7	Control	No	Not heritable	0.759511	0.08552	0.944812
AGIWUR19059	IV	208189	217390	+	WBGene00021394	Y38C1AA.1	Y38C1AA.1	Control	No	Not heritable	0.683985	0.03785	0.925175
AGIWUR19060	IV	10769653	10777755	+	WBGene00012015	T25B9.9	T25B9.9	Control	No	Not heritable	0.410721	0.08908	0.872742
AGIWUR19061	II	590578	591210	-	WBGene00021099	W08F4.10	W08F4.10	Control	No	Not heritable	0.286804	-0.2053	0.857381
AGIWUR19062	X	6617393	6622915	-	WBGene00016088	clec-266	C25B8.4	Control	No	Not heritable	0.685097	-0.0662	0.92546
AGIWUR19063	V	2638843	2646620	+	WBGene00020957	W02H5.2	W02H5.2	Control	No	Not heritable	0.385062	-0.20459	0.870807
AGIWUR19064	IV	4979789	4981127	-	WBGene00017113	srz-24	E03H12.6	Control	No	Not heritable	0.941099	-0.00899	0.98794
AGIWUR19065	II	6474338	6482125	-	WBGene00020897	del-10	T28D9.7	Control	No	Not heritable	0.451597	0.08671	0.878082
AGIWUR19066	II	5405819	5407634	-	WBGene00017139	clec-141	EEED8.11	Control	No	Not heritable	0.196689	0.10493	0.822109
AGIWUR19067	V	10004755	10007482	+	WBGene00010697	uda-1	K08H10.4	Control	Yes	RIL	0.00572597	0.27697	0.214167
AGIWUR19068	V	15056719	15059599	-	WBGene00003155	mcm-3	C25D7.6	Control	No	Not heritable	0.600036	-0.04457	0.902298
AGIWUR19069	V	7338633	7339831	-	WBGene00005402	srh-187	F10G2.8	Control	No	Not heritable	0.251028	0.09783	0.846331
AGIWUR19070	II	4889437	4891427	+	WBGene00019890	R05F9.6	R05F9.6	Control	No	Not heritable	0.130299	0.21256	0.758611
AGIWUR19071	II	13415024	13424446	+	WBGene00013014	Y48E1C.1	Y48E1C.1	Control	No	Not heritable	0.115218	0.18688	0.736624
AGIWUR19072								Control	Yes	RIL and IL	0.449534	-0.06126	0.878065
AGIWUR19073	II	7852821	7853779	-	WBGene00011634	T09A5.5	T09A5.5	Control	No	Not heritable	0.888556	-0.01306	0.975668
AGIWUR19074	IV	3222440	3252601	+	WBGene00022059	Y67D8A.2	Y67D8A.2	Control	No	Not heritable	0.607765	0.09725	0.904945
AGIWUR19075	III	2219797	2222365	+	WBGene00016525	fbxa-12	C39B5.7	Control	No	Not heritable	0.06798	-0.36333	0.627486
AGIWUR19076								Control	No	Not heritable	0.410756	-0.0346	0.872742
AGIWUR19077	X	2834222	2840292	-	WBGene00022201	Y71H10B.1	Y71H10B.1	Control	No	Not heritable	0.0773737	0.20342	0.652381
AGIWUR19078								Control	No	Not heritable	0.373568	0.10771	0.869393
AGIWUR19079								Control	No	Not heritable	0.127193	-0.46954	0.752466
AGIWUR19080	II	2839304	2840386	+	WBGene00022441	Y110A2AL.4	Y110A2AL.4	Control	No	Not heritable	0.356958	0.12868	0.868059
AGIWUR19081	V	16833316	16839141	+	WBGene00004026	phy-3	T20B3.7	Control	No	Not heritable	0.280393	0.17583	0.855091
AGIWUR19082	I	1034443	1040868	+	WBGene00021329	Y34D9A.3	Y34D9A.3	Control	No	Not heritable	0.256663	-0.26569	0.849056
AGIWUR19083	II	13872869	13875423	+	WBGene00013094	Y51H1A.3	Y51H1A.3	Control	No	Not heritable	0.962403	0.00638	0.992997
AGIWUR19084	I	13652939	13653704	-	WBGene00004445	rpl-31	W09C5.6	Control	No	Not heritable	0.819016	0.04419	0.958978
AGIWUR19085	V	10090688	10091252	-	WBGene00011008	R04B5.11	R04B5.11	Control	No	Not heritable	0.456935	-0.34438	0.878276
AGIWUR19086	X	15959100	15962344	+	WBGene00007487	C09G1.5	C09G1.5	Control	No	Not heritable	0.379952	-0.08074	0.870258
AGIWUR19087	V	20448288	20453202	-	WBGene00009848	F48F5.6	F48F5.6	Control	No	Not heritable	0.0295349	-0.13632	0.463401
AGIWUR19088	IV	17300809	17302033	-	WBGene00012132	ifta-2	T28F3.6	Control	No	Not heritable	0.533195	0.0749	0.890034
AGIWUR19089	X	177396	177856	+	WBGene00011609	T08D2.4	T08D2.4	Control	No	Not heritable	0.033743	-0.10041	0.489404
AGIWUR19090	II	12442142	12442367	+	WBGene00012284	W05H5.2	W05H5.2	Control	No	Not heritable	0.364094	0.28482	0.869071
AGIWUR19091	II	9479641	9480106	-	WBGene00045414	T19H5.7	T19H5.7	Control	No	Not heritable	0.673367	-0.02518	0.922557
AGIWUR19092	X	15051688	15052870	+	WBGene00044141	H03G16.6	H03G16.6	Control	No	Not heritable	0.696396	0.10303	0.928045
AGIWUR19093	X	6388255	6391591	-	WBGene00044572	T22E5.7	T22E5.7	Control	No	Not heritable	0.629983	0.04022	0.910528
AGIWUR19094								Control	No	Not heritable	0.390384	-0.2189	0.870829
AGIWUR19095	II	8442765	8444239	+	WBGene00001230	eif-3.G	F22B5.2	Control	No	Not heritable	0.574042	0.13427	0.896063
AGIWUR19096	III	5791171	5803042	-	WBGene00020964	polq-1	W03A3.2	Control	No	Not heritable	0.747505	0.04373	0.941486
AGIWUR19097	V	10320715	10322304	+	WBGene00007102	B0024.13	B0024.13	Control	No	Not heritable	0.210491	0.15863	0.829526
AGIWUR19098	I	14043531	14045694	-	WBGene00050878	Y71A12C.3	Y71A12C.3	Control	No	Not heritable	0.565394	0.06079	0.895415
AGIWUR19099								Control	No	Not heritable	0.713268	-0.17828	0.93204
AGIWUR19100								Control	Yes	RIL and IL	0.00198216	0.39748	0.113604
AGIWUR19101	III	3869591	3901466	-	WBGene00006575	tir-1	F13B10.1	Control	No	Not heritable	0.806473	0.04459	0.955784
AGIWUR19102	V	2596020	2598930	-	WBGene00018761	F53E10.5	F53E10.5	Control	No	Not heritable	0.556275	0.17313	0.8937
AGIWUR19103	III	62888	66261	-	WBGene00021043	pck-1	W05G11.6	Control	Yes	RIL and IL	0.100963	-0.07398	0.710049
AGIWUR19104	X	15604635	15606635	-	WBGene00004276	rab-14	K09A9.2	Control	No	Not heritable	0.798707	-0.02151	0.953716
AGIWUR19105	X	17296644	17297231	-	WBGene00023248	C33E10.9	C33E10.9	Control	No	Not heritable	0.643931	-0.01882	0.914132
AGIWUR19106	I	9154228	9154789	-	WBGene00010422	H32K16.2	H32K16.2	Control	No	Not heritable	0.519773	0.13767	0.887048
AGIWUR19107								Control	Yes	RIL and IL	0.0673647	0.15354	0.624882
AGIWUR19108	X	6206581	6207626	-	WBGene00020486	T13C5.6	T13C5.6	Control	No	Not heritable	0.221422	0.17913	0.834669
AGIWUR19109	X	10769288	10782973	+	WBGene00004862	sma-9	T05A10.1	Control	No	Not heritable	0.600359	0.22888	0.902513
AGIWUR19110	IV	5966656	6004857	+	WBGene00006780	unc-44	B0350.2	Control	No	Not heritable	0.986716	-0.00542	0.997971
AGIWUR19111	V	12853015	12854839	-	WBGene00008102	C44H9.7	C44H9.7	Control	No	Not heritable	0.867335	-0.01945	0.971247
AGIWUR19112	IV	16226047	16227122	+	WBGene00010413	H25K10.4	H25K10.4	Control	No	Not heritable	0.448396	0.10922	0.878065
AGIWUR19113	V	20007770	20009195	+	WBGene00013367	Y60A3A.23	Y60A3A.23	Control	No	Not heritable	0.640756	-0.02931	0.913723
AGIWUR19114	I	14756858	14759354	+	WBGene00001030	dnj-12	F39B2.10	Control	No	Not heritable	0.572303	-0.05306	0.895858
AGIWUR19115								Control	No	Not heritable	0.79097	-0.04161	0.952089
AGIWUR19116	III	3804772	3809030	-	WBGene00006591	toh-1	T24A11.3	Control	No	Not heritable	0.381781	-0.10882	0.870258
AGIWUR19117	I	12203800	12205809	+	WBGene00007601	C15C6.2	C15C6.2	Control	No	Not heritable	0.887949	0.07983	0.975621
AGIWUR19118	I	14788125	14789517	-	WBGene00009554	F39B2.3	F39B2.3	Control	No	Not heritable	0.901204	-0.01102	0.979108
AGIWUR19119	I	758756	760429	+	WBGene00021212	Y18H1A.8	Y18H1A.8	Control	No	Not heritable	0.0621412	-0.54488	0.607102
AGIWUR19120	V	4104598	4106244	+	WBGene00005623	srj-39	F38H12.1	Control	No	Not heritable	0.789457	-0.01221	0.951853
AGIWUR19121	I	10730712	10732448	-	WBGene00004466	rpn-10	B0205.3	Control	No	Not heritable	0.19477	-0.16612	0.820294
AGIWUR19122	V	18481131	18487258	-	WBGene00013083	Y51A2D.18	Y51A2D.18	Control	Yes	RIL	0.00132861	0.48707	0.0883526
AGIWUR19123	X	11653570	11656569	-	WBGene00011441	T04F8.2	T04F8.2	Control	No	Not heritable	0.308877	0.12691	0.862034
AGIWUR19124	X	8473723	8476176	-	WBGene00003613	nhr-14	T01B10.4	Control	No	Not heritable	0.444468	-0.11667	0.87747
AGIWUR19125								Control	Yes	RIL	0.152085	0.05591	0.785346
AGIWUR19126	II	5231424	5233273	+	WBGene00017147	EGAP2.1	EGAP2.1	Control	No	Not heritable	0.265817	0.22092	0.85201
AGIWUR19127	I	7098981	7099497	-	WBGene00043279	F22D6.8	F22D6.8	Control	Yes	RIL and IL	0.105207	0.08154	0.717676
AGIWUR19128	I	7554855	7559916	+	WBGene00000496	chs-1	T25G3.2	Control	No	Not heritable	0.293686	0.30683	0.859287
AGIWUR19129	III	11565833	11568007	+	WBGene00013436	Y66D12A.10	Y66D12A.10	Control	Yes	RIL	0.00164089	0.29979	0.100407
AGIWUR19130	I	9989061	9989617	+	WBGene00001942	his-68	T23D8.6	Control	No	Not heritable	0.906244	0.02339	0.97992
AGIWUR19131	X	16505248	16507411	+	WBGene00020795	T25D1.3	T25D1.3	Control	No	Not heritable	0.897114	-0.01255	0.977998
AGIWUR19132	I	13756730	13771773	+	WBGene00012389	Y6B3B.4	Y6B3B.4	Control	Yes	RIL	0.590688	-0.08449	0.899538
AGIWUR19133	X	8382706	8384945	-	WBGene00018282	F41D9.2	F41D9.2	Control	No	Not heritable	0.886647	0.05482	0.975432
AGIWUR19134	IV	13827886	13844997	+	WBGene00010374	rga-5	H08M01.2	Control	No	Not heritable	0.232725	-0.26633	0.840374
AGIWUR19135	I	5583407	5607529	-	WBGene00006508	tns-1	M01E11.7	Control	No	Not heritable	0.320912	0.22635	0.863802
AGIWUR19136	V	16187728	16189129	+	WBGene00005485	srh-280	K05D4.7	Control	No	Not heritable	0.402813	0.05911	0.871792
AGIWUR19137	I	12652277	12654646	+	WBGene00010419	H28O16.1	H28O16.1	Control	Yes	RIL	0.690809	0.07198	0.926703
AGIWUR19138	X	2335684	2348635	+	WBGene00020134	T01B6.1	T01B6.1	Control	No	Not heritable	0.296918	0.16685	0.85987
AGIWUR19139	V	10130405	10134148	-	WBGene00007428	wdr-20	C08B6.7	Control	No	Not heritable	0.0973687	0.18308	0.703694
AGIWUR19140	I	13260933	13262727	-	WBGene00009698	F44F1.6	F44F1.6	Control	No	Not heritable	0.526788	0.25971	0.888652
AGIWUR19141	I	10264314	10279234	-	WBGene00013859	ZC247.1	ZC247.1	Control	Yes	RIL and IL	0.0884728	0.10997	0.681502
AGIWUR19142	I	6836375	6838140	+	WBGene00019322	ahcy-1	K02F2.2	Control	No	Not heritable	0.631293	0.34899	0.911033
AGIWUR19143	I	7955977	7958505	-	WBGene00011918	T22C1.8	T22C1.8	Control	No	Not heritable	0.905331	-0.05114	0.979762
AGIWUR19144	II	9968659	9969631	+	WBGene00011275	psf-1	R53.6	Control	No	Not heritable	0.97689	0.00223	0.996037
AGIWUR19145	X	1408836	1410652	-	WBGene00000025	abu-2	F19G12.7	Control	No	Not heritable	0.0893417	0.09719	0.685099
AGIWUR19146								Control	Yes	RIL	0.0397816	-0.33148	0.522791
AGIWUR19147	I	12444587	12446502	+	WBGene00008290	bgnt-1.8	C54C8.2	Control	Yes	RIL	0.00364352	1.1604	0.165453
AGIWUR19148	V	13491068	13497372	-	WBGene00011696	eea-1	T10G3.5	Control	No	Not heritable	0.916549	-0.02799	0.982488
AGIWUR19149	II	3061082	3062112	+	WBGene00021293	Y25C1A.6	Y25C1A.6	Control	No	Not heritable	0.066789	0.29191	0.622563
AGIWUR19150	I	10726903	10727364	+	WBGene00044646	B0205.14	B0205.14	Control	No	Not heritable	0.993836	-0.00384	0.998926
AGIWUR19151	III	5311246	5321732	+	WBGene00004095	pqe-1	F52C9.8	Control	No	Not heritable	0.286446	0.1696	0.857381
AGIWUR19152	V	12757591	12760227	-	WBGene00008936	papl-1	F18E2.1	Control	No	Not heritable	0.949585	0.00416	0.989805
AGIWUR19153	III	4868333	4868769	-	WBGene00016447	msd-4	C35D10.11	Control	No	Not heritable	0.501146	-0.37239	0.88414
AGIWUR19154	II	6189580	6191402	-	WBGene00001440	fkh-8	F40H3.4	Control	No	Not heritable	0.772564	-0.04631	0.948004
AGIWUR19155	V	6356025	6362997	+	WBGene00017430	bcl-11	F13H6.1	Control	No	Not heritable	0.629191	-0.15683	0.910306
AGIWUR19156								Control	No	Not heritable	0.22094	0.12499	0.834546
AGIWUR19157	IV	6337653	6340098	+	WBGene00022233	ipla-6	Y73B6BL.4	Control	Yes	RIL	0.0622218	-0.13804	0.607573
AGIWUR19158								Control	No	Not heritable	0.252112	0.18974	0.84721
AGIWUR19159								Control	No	Not heritable	0.293835	-0.06502	0.859287
AGIWUR19160	III	4406286	4407326	+	WBGene00004387	rnp-4	R07E5.14	Control	Yes	RIL and IL	0.0986432	0.06165	0.707274
AGIWUR19161	III	9736030	9736869	-	WBGene00004097	pqm-96	T05G5.11	Control	No	Not heritable	0.740538	-0.13429	0.939054
AGIWUR19162	X	8748434	8750969	-	WBGene00019730	asns-2	M02D8.4	Control	No	Not heritable	0.747285	0.03961	0.94146
AGIWUR19163	V	11058649	11059264	-	WBGene00011427	T04C12.1	T04C12.1	Control	No	Not heritable	0.722571	0.06525	0.934817
AGIWUR19164	X	7585587	7595414	+	WBGene00000083	adt-2	F08C6.1	Control	No	Not heritable	0.681906	-0.05983	0.924853
AGIWUR19165	X	4514099	4516894	+	WBGene00005008	spr-3	C07A12.5	Control	Yes	RIL	0.647993	-0.04675	0.915114
AGIWUR19166	II	12490214	12491815	+	WBGene00043054	T21B4.15	T21B4.15	Control	Yes	RIL	0.584205	-0.04255	0.898373
AGIWUR19167	X	14964553	14965976	+	WBGene00004354	rgs-11	F45B8.1	Control	No	Not heritable	0.264747	0.09813	0.851361
AGIWUR19168	V	3633341	3634683	+	WBGene00019097	F59B1.2	F59B1.2	Control	No	Not heritable	0.34071	0.26152	0.867251
AGIWUR19169	IV	7284219	7285873	-	WBGene00015537	C06E4.8	C06E4.8	Control	No	Not heritable	0.195083	-0.242	0.820303
AGIWUR19170	V	11963007	11964821	-	WBGene00010290	F58H1.7	F58H1.7	Control	No	Not heritable	0.249109	-0.13558	0.845326
AGIWUR19171	V	11650079	11650774	-	WBGene00012101	zip-10	T27F2.4	Control	Yes	RIL and IL	0.0094293	0.20199	0.272804
AGIWUR19172	V	5920121	5920395	+	WBGene00015420	C04E6.3	C04E6.3	Control	No	Not heritable	0.373172	0.315	0.869309
AGIWUR19173	V	7504653	7505945	-	WBGene00005473	srh-267	C04F2.5	Control	No	Not heritable	0.820519	0.02455	0.959129
AGIWUR19174								Control	Yes	RIL	0.0345016	-0.12838	0.494347
AGIWUR19175	V	15844453	15844768	-	WBGene00050949	K08G2.16	K08G2.16	Control	No	Not heritable	0.282167	-0.08998	0.855487
AGIWUR19176	V	9544611	9545398	-	WBGene00001909	his-35	C50F4.13	Control	No	Not heritable	0.0642557	0.18083	0.61456
AGIWUR19177	IV	7786000	7789613	-	WBGene00016378	imp-3	C33H5.11	Control	No	Not heritable	0.0929541	-0.17243	0.692909
AGIWUR19178								Control	No	Not heritable	0.329266	-0.33917	0.864898
AGIWUR19179	III	4015769	4017643	-	WBGene00006537	tbb-2	C36E8.5	Control	No	Not heritable	0.853246	0.00945	0.968333
AGIWUR19180	III	154475	156674	-	WBGene00020546	T17A3.10	T17A3.10	Control	No	Not heritable	0.74587	0.17292	0.940659
AGIWUR19181	X	7327605	7329677	+	WBGene00004912	sng-1	T08A9.3	Control	Yes	RIL and IL	0.0874717	-0.07173	0.678118
AGIWUR19182	II	6366990	6369210	+	WBGene00019605	ctsa-1	K10B2.2	Control	Yes	RIL and IL	0.461703	-0.08593	0.878911
AGIWUR19183	V	10785801	10791057	-	WBGene00008376	D1054.9	D1054.9	Control	Yes	RIL	0.121194	0.13417	0.745125
AGIWUR19184	I	11909366	11910104	-	WBGene00011155	R09B3.2	R09B3.2	Control	Yes	RIL and IL	0.0905823	0.12946	0.688079
AGIWUR19185	I	5702156	5706838	+	WBGene00020556	pamn-1	T19B4.1	Control	Yes	RIL and IL	0.747792	0.02686	0.941557
AGIWUR19186	V	15926425	15928425	-	WBGene00011505	pzf-1	T05G11.1	Control	No	Not heritable	0.87883	-0.05124	0.97353
AGIWUR19187	I	10472196	10473389	-	WBGene00013724	Y106G6H.14	Y106G6H.14	Control	No	Not heritable	0.608224	0.04215	0.905116
AGIWUR19188	IV	6019705	6033639	-	WBGene00004112	pqn-22	C46G7.4	Control	No	Not heritable	0.416038	0.10116	0.873295
AGIWUR19189	III	130180	130750	-	WBGene00016227	nhr-280	C29F9.13	Control	No	Not heritable	0.568365	-0.03303	0.895791
AGIWUR19190	III	794300	795120	+	WBGene00004498	rps-29	B0412.4	Control	No	Not heritable	0.921088	0.03007	0.983461
AGIWUR19191								Control	No	Not heritable	0.808392	0.01847	0.956302
AGIWUR19192	IV	10414030	10417881	-	WBGene00008733	F13B12.6	F13B12.6	Control	Yes	RIL	0.179439	0.053	0.81083
AGIWUR19193	X	11940336	11942051	-	WBGene00010121	F55G7.3	F55G7.3	Control	No	Not heritable	0.487323	0.0596	0.881488
AGIWUR19194	III	618246	620254	-	WBGene00020562	T19C3.4	T19C3.4	Control	No	Not heritable	0.594695	-0.16445	0.900938
AGIWUR19195	IV	7628206	7629042	-	WBGene00018470	F45E4.5	F45E4.5	Control	Yes	RIL and IL	0.00119886	0.49485	0.0828938
AGIWUR19196								Control	Yes	RIL	0.0318952	-0.14215	0.476901
AGIWUR19197	II	9530517	9531253	+	WBGene00005042	sra-16	AH6.13	Control	No	Not heritable	0.369559	0.15708	0.869155
AGIWUR19198	IV	12308293	12311606	-	WBGene00019580	oac-58	K09E10.2	Control	No	Not heritable	0.104898	-0.35292	0.717248
AGIWUR19199	I	12462176	12465831	+	WBGene00001640	gly-15	C54C8.11	Control	No	Not heritable	0.938315	-0.00547	0.987316
AGIWUR19200	II	13321954	13330825	-	WBGene00012990	sam-10	Y48C3A.8	Control	Yes	RIL and IL	0.0135001	0.0586	0.324894
AGIWUR19201	X	12700393	12702063	-	WBGene00011566	nhr-214	T07C5.3	Control	No	Not heritable	0.933288	0.00686	0.986473
AGIWUR19202	V	12967309	12967982	-	WBGene00011309	R186.8	R186.8	Control	No	Not heritable	0.0338351	0.21116	0.489404
AGIWUR19203	X	16030806	16034816	+	WBGene00007174	mboa-1	B0395.2	Control	Yes	RIL and IL	0.00203278	-0.41712	0.115469
AGIWUR19204	IV	10909915	10913078	+	WBGene00014001	pyk-2	ZK593.1	Control	No	Not heritable	0.764571	0.02644	0.946035
AGIWUR19205	V	15161003	15162433	+	WBGene00014835	T09F5.4	T09F5.4	Control	No	Not heritable	0.301976	0.26441	0.860618
AGIWUR19206	IV	9865078	9866163	+	WBGene00010639	K07F5.15	K07F5.15	Control	No	Not heritable	0.769298	0.0338	0.947146
AGIWUR19207	X	4078236	4081045	-	WBGene00044566	T06F4.3	T06F4.3	Control	No	Not heritable	0.646238	0.08521	0.914595
AGIWUR19208	IV	8226337	8236602	-	WBGene00003656	nhr-66	T09A12.4	Control	No	Not heritable	0.231882	0.39926	0.84
AGIWUR19209	X	13760237	13763998	+	WBGene00010116	F55F3.2	F55F3.2	Control	No	Not heritable	0.396084	0.0816	0.870829
AGIWUR19210	II	8143863	8144671	+	WBGene00004421	rpl-10	F10B5.1	Control	No	Not heritable	0.825473	0.03632	0.960886
AGIWUR19211								Control	No	Not heritable	0.268732	0.25037	0.852337
AGIWUR19212	V	16634252	16635619	-	WBGene00005822	srw-75	W06G6.13	Control	No	Not heritable	0.549801	0.3551	0.893126
AGIWUR19213	X	5705719	5710625	-	WBGene00000295	cat-1	W01C8.6	Control	No	Not heritable	0.889717	0.00737	0.976034
AGIWUR19214	X	13398198	13399230	-	WBGene00008516	F02C12.2	F02C12.2	Control	No	Not heritable	0.915413	-0.01149	0.982157
AGIWUR19215								Control	No	Not heritable	0.162595	0.41978	0.795999
AGIWUR19216	II	5055616	5056214	+	WBGene00004434	rpl-22	C27A2.2	Control	No	Not heritable	0.36669	-0.1516	0.869084
AGIWUR19217	X	15178096	15181501	-	WBGene00011680	T10B10.3	T10B10.3	Control	No	Not heritable	0.645141	-0.04868	0.914162
AGIWUR19218	V	852484	853126	+	WBGene00019557	K09C6.3	K09C6.3	Control	No	Not heritable	0.402779	0.13375	0.871792
AGIWUR19219	V	20552294	20553071	-	WBGene00012631	Y38H6C.19	Y38H6C.19	Control	Yes	RIL	0.00162781	1.03098	0.0997417
AGIWUR19220	X	9296947	9297934	-	WBGene00015182	B0416.7	B0416.7	Control	Yes	RIL and IL	0.00342867	0.3057	0.159183
AGIWUR19221	I	9168432	9177488	+	WBGene00009126	pyk-1	F25H5.3	Control	No	Not heritable	0.587389	-0.15191	0.898839
AGIWUR19222	IV	7768395	7770025	-	WBGene00016703	rdl-1	C46A5.8	Control	No	Not heritable	0.0549861	-0.32765	0.582398
AGIWUR19223	I	12379335	12381032	-	WBGene00001641	gly-16	T15D6.2	Control	No	Not heritable	0.995507	0.00078	0.999034
AGIWUR19224	I	4950583	4951550	-	WBGene00017887	F28B3.6	F28B3.6	Control	Yes	RIL and IL	0.290663	0.05633	0.857721
AGIWUR19225								Control	No	Not heritable	0.290419	-0.07614	0.857619
AGIWUR19226	II	1438490	1439697	+	WBGene00021781	Y51H7C.3	Y51H7C.3	Control	No	Not heritable	0.415361	0.09779	0.873295
AGIWUR19227	III	3644375	3648822	+	WBGene00006822	unc-93	C46F11.1	Control	No	Not heritable	0.196533	0.15129	0.822109
AGIWUR19228	III	4191141	4193427	+	WBGene00001034	dnj-16	R74.4	Control	Yes	RIL	0.672904	0.04903	0.922277
AGIWUR19229	I	9221834	9226390	-	WBGene00008107	aspm-1	C45G3.1	Control	No	Not heritable	0.497209	0.0425	0.883632
AGIWUR19230	V	13152894	13176111	+	WBGene00011647	noca-1	T09E8.1	Control	No	Not heritable	0.203673	0.12958	0.827149
AGIWUR19231	II	11100479	11103779	-	WBGene00007499	C09H10.5	C09H10.5	Control	No	Not heritable	0.720805	0.057	0.934217
AGIWUR19232	I	6409050	6417010	-	WBGene00022593	ZC328.3	ZC328.3	Control	No	Not heritable	0.934292	-0.01123	0.986577
AGIWUR19233	IV	4178463	4179531	+	WBGene00019535	tsen-34	K08D10.12	Control	No	Not heritable	0.46256	0.16152	0.879254
AGIWUR19234	II	2040368	2041629	-	WBGene00015012	bath-20	B0047.1	Control	No	Not heritable	0.126703	0.46616	0.751997
AGIWUR19235	X	817927	825475	-	WBGene00000899	daf-3	F25E2.5	Control	No	Not heritable	0.626718	-0.05682	0.909907
AGIWUR19236	V	2712034	2713632	-	WBGene00016049	srt-28	C24B9.4	Control	No	Not heritable	0.671678	0.22634	0.922122
AGIWUR19237	X	2395505	2398826	+	WBGene00016619	C43H6.6	C43H6.6	Control	No	Not heritable	0.536048	0.23126	0.890639
AGIWUR19238	II	41471	41982	-	WBGene00017750	F23F1.10	F23F1.10	Control	No	Not heritable	0.0641895	0.17087	0.614374
AGIWUR19239	X	8387448	8392584	-	WBGene00006942	wrk-1	F41D9.3	Control	No	Not heritable	0.093158	0.18158	0.693296
AGIWUR19240	III	6374048	6374997	-	WBGene00004482	rps-13	C16A3.9	Control	No	Not heritable	0.908054	0.01487	0.980128
AGIWUR19241								Control	No	Not heritable	0.647543	-0.25823	0.915014
AGIWUR19242	IV	13386294	13387358	+	WBGene00014938	mdt-9	Y62E10A.11	Control	No	Not heritable	0.6479	-0.08788	0.915114
AGIWUR19243	I	2556252	2557425	+	WBGene00194701	Y23H5B.12	Y23H5B.12	Control	No	Not heritable	0.37619	-0.30764	0.870258
AGIWUR19244	IV	3151361	3155987	+	WBGene00020728	T23E1.1	T23E1.1	Control	No	Not heritable	0.601967	0.22125	0.903067
AGIWUR19245	II	9788801	9793284	-	WBGene00011675	cyp-13A3	T10B9.5	Control	Yes	RIL	0.017279	-0.36453	0.36433
AGIWUR19246	I	9611815	9615082	-	WBGene00010615	ate-1	K07A1.9	Control	Yes	RIL	0.441949	-0.06397	0.877251
AGIWUR19247	IV	9088594	9092193	+	WBGene00013882	msa-1	ZC410.5	Control	No	Not heritable	0.831495	0.0322	0.962558
AGIWUR19248	IV	9496606	9497888	+	WBGene00005666	sru-3	C33A12.11	Control	No	Not heritable	0.519712	-0.05905	0.887048
AGIWUR19249								Control	Yes	IL	0.835496	-0.01639	0.963813
AGIWUR19250	V	11200665	11201392	+	WBGene00010743	K10D6.3	K10D6.3	Control	No	Not heritable	0.967322	-0.01133	0.994437
AGIWUR19251	X	13303905	13305844	-	WBGene00005121	srd-43	R04D3.9	Control	No	Not heritable	0.435867	-0.04631	0.87662
AGIWUR19252	II	12782751	12785412	-	WBGene00012906	Y46G5A.15	Y46G5A.15	Control	No	Not heritable	0.0181595	0.4691	0.373259
AGIWUR19253	IV	8481664	8483710	+	WBGene00004993	spp-8	C28C12.5	Control	Yes	RIL	0.907939	-0.0122	0.980128
AGIWUR19254	IV	12330984	12336041	-	WBGene00008948	F19B6.1	F19B6.1	Control	No	Not heritable	0.540685	0.22366	0.891185
AGIWUR19255								Control	Yes	IL	0.0305221	0.24596	0.468026
AGIWUR19256	V	12680107	12692364	+	WBGene00010735	frpr-15	K10C8.2	Control	No	Not heritable	0.433849	-0.2628	0.876598
AGIWUR19257	V	13414902	13416121	+	WBGene00009983	cut-2	F53F1.5	Control	No	Not heritable	0.88504	0.06767	0.975159
AGIWUR19258	V	9679357	9680215	+	WBGene00013968	ZK287.9	ZK287.9	Control	No	Not heritable	0.060168	0.24942	0.601534
AGIWUR19259	V	3772021	3775546	+	WBGene00019963	R08E5.3	R08E5.3	Control	No	Not heritable	0.253725	0.44095	0.847324
AGIWUR19260	II	7261648	7263654	+	WBGene00016276	C30G12.4	C30G12.4	Control	No	Not heritable	0.146242	-0.408	0.778197
AGIWUR19261	X	7568137	7569722	-	WBGene00017244	apy-1	F08C6.6	Control	No	Not heritable	0.119852	0.11358	0.742878
AGIWUR19262	I	2983213	2985167	-	WBGene00022123	Y71F9AR.2	Y71F9AR.2	Control	Yes	RIL and IL	0.00307701	-0.1279	0.150586
AGIWUR19263	I	6122590	6126851	+	WBGene00020838	trak-1	T27A3.1	Control	Yes	RIL and IL	0.0143607	0.14596	0.336213
AGIWUR19264	IV	1979988	1980363	+	WBGene00022302	Y76B12C.8	Y76B12C.8	Control	No	Not heritable	0.0282282	0.26204	0.454748
AGIWUR19265	II	6048109	6049686	+	WBGene00004306	ran-5	R12C12.2	Control	No	Not heritable	0.409485	0.09116	0.872742
AGIWUR19266	III	4241477	4242593	-	WBGene00023423	F43C1.7	F43C1.7	Control	Yes	RIL and IL	0.020435	0.34279	0.390315
AGIWUR19267	V	10152583	10154756	+	WBGene00008249	srsx-28	C51E3.3	Control	No	Not heritable	0.0704065	-0.11404	0.635485
AGIWUR19268	I	4549695	4552758	+	WBGene00022469	Y119C1B.3	Y119C1B.3	Control	No	Not heritable	0.629158	-0.15037	0.910306
AGIWUR19269	V	17236592	17238097	+	WBGene00050934	T19C9.10	T19C9.10	Control	No	Not heritable	0.587248	0.03536	0.898839
AGIWUR19270	V	12783222	12784864	-	WBGene00013907	sre-20	ZC455.7	Control	No	Not heritable	0.109146	-0.17849	0.726205
AGIWUR19271	V	13987166	14006079	-	WBGene00010259	ric-7	F58E10.1	Control	No	Not heritable	0.447979	0.05319	0.878065
AGIWUR19272	IV	10785024	10786831	-	WBGene00005085	srd-7	C06G8.4	Control	Yes	RIL	0.352837	0.03566	0.868059
AGIWUR19273	V	3704988	3712796	+	WBGene00003025	lin-40	T27C4.4	Control	No	Not heritable	0.453657	0.16223	0.878276
AGIWUR19274	III	11427135	11428414	+	WBGene00012942	Y47D3B.6	Y47D3B.6	Control	No	Not heritable	0.123025	0.30484	0.746758
AGIWUR19275	III	12626568	12651757	+	WBGene00004161	pqn-80	Y111B2A.14	Control	No	Not heritable	0.366184	-0.10193	0.869084
AGIWUR19276	I	9879183	9881504	-	WBGene00003659	nhr-69	T23H4.2	Control	Yes	RIL and IL	0.10104	0.08395	0.710049
AGIWUR19277	II	10582618	10584236	+	WBGene00007564	mrps-22	C14A4.14	Control	No	Not heritable	0.589188	0.02452	0.898975
AGIWUR19278								Control	No	Not heritable	0.181238	-0.10128	0.812284
AGIWUR19279	II	2946738	2948434	+	WBGene00005826	srw-79	T11F1.5	Control	No	Not heritable	0.325976	-0.04335	0.864414
AGIWUR19280	V	20614382	20615054	-	WBGene00050932	F46B3.19	F46B3.19	Control	No	Not heritable	0.250571	-0.08487	0.84595
AGIWUR19281	IV	14335194	14336491	-	WBGene00045099	Y67A10A.13	Y67A10A.13	Control	No	Not heritable	0.0602588	-0.77574	0.601922
AGIWUR19282	III	6195984	6198414	-	WBGene00016014	C23G10.7	C23G10.7	Control	No	Not heritable	0.85428	-0.03018	0.968333
AGIWUR19283								Control	No	Not heritable	0.380142	-0.04761	0.870258
AGIWUR19284	IV	9899012	9902513	+	WBGene00009322	tbc-3	F32B6.8	Control	No	Not heritable	0.935566	0.02655	0.986794
AGIWUR19285	V	8771899	8773781	+	WBGene00006006	srx-115	B0507.11	Control	No	Not heritable	0.0768741	-0.43202	0.651174
AGIWUR19286	I	12559245	12559674	-	WBGene00012213	W02D9.7	W02D9.7	Control	No	Not heritable	0.364754	0.46476	0.869071
AGIWUR19287	IV	13981087	13982525	-	WBGene00001575	gei-18	Y37A1B.15	Control	Yes	RIL and IL	0.00224154	-0.43449	0.122864
AGIWUR19288	I	10817352	10819963	+	WBGene00016458	C35E7.6	C35E7.6	Control	No	Not heritable	0.188988	-0.2814	0.817281
AGIWUR19289	III	12538664	12575401	-	WBGene00013732	aakg-1	Y111B2A.8	Control	No	Not heritable	0.538645	0.10812	0.890639
AGIWUR19290	V	4365447	4366483	-	WBGene00044530	F32D1.11	F32D1.11	Control	Yes	RIL and IL	0.000269936	-0.35441	0.0366562
AGIWUR19291	I	12417386	12418800	+	WBGene00008474	nhr-174	E03H4.6	Control	No	Not heritable	0.294597	-0.0525	0.859325
AGIWUR19292	II	6050332	6054307	+	WBGene00020022	gldc-1	R12C12.1	Control	No	Not heritable	0.907882	0.03485	0.980128
AGIWUR19293	V	11888236	11889634	+	WBGene00010790	sodh-1	K12G11.3	Control	Yes	RIL	0.380128	-0.19407	0.870258
AGIWUR19294	V	20565410	20566541	-	WBGene00009168	F26F2.3	F26F2.3	Control	No	Not heritable	0.253689	0.7679	0.847324
AGIWUR19295	II	4329023	4334484	+	WBGene00019219	H20J04.4	H20J04.4	Control	No	Not heritable	0.646302	0.07058	0.914595
AGIWUR19296	X	13639877	13642256	+	WBGene00006673	twk-20	C40C9.1	Control	No	Not heritable	0.875991	-0.01896	0.973121
AGIWUR19297	I	14062749	14068803	-	WBGene00009825	F47G4.4	F47G4.4	Control	Yes	RIL and IL	0.992289	0.00053	0.998605
AGIWUR19298								Control	No	Not heritable	0.365565	-0.22671	0.869071
AGIWUR19299	X	11419108	11420074	-	WBGene00045253	F46C3.6	F46C3.6	Control	No	Not heritable	0.182673	0.21818	0.813232
AGIWUR19300	IV	6118219	6121775	+	WBGene00006974	zen-4	M03D4.1	Control	No	Not heritable	0.176987	0.19862	0.809713
AGIWUR19301	III	13223072	13229465	+	WBGene00012796	Y43F4A.1	Y43F4A.1	Control	Yes	RIL	0.202925	-0.13837	0.826912
AGIWUR19302	V	7546468	7548012	-	WBGene00001500	ftn-1	C54F6.14	Control	Yes	RIL and IL	0.001119	-0.66333	0.0798222
AGIWUR19303	V	20499899	20500494	-	WBGene00012616	dct-14	Y38H6C.3	Control	No	Not heritable	0.0994805	0.077	0.709432
AGIWUR19304	IV	16454270	16454579	-	WBGene00045185	VY10G11R.4	VY10G11R.4	Control	No	Not heritable	0.138089	0.15139	0.769081
AGIWUR19305	II	7627250	7651295	-	WBGene00020114	pde-4	R153.1	Control	No	Not heritable	0.617074	0.12825	0.908252
AGIWUR19306	X	16677340	16677738	-	WBGene00017727	F22H10.3	F22H10.3	Control	No	Not heritable	0.493672	0.1832	0.883036
AGIWUR19307								Control	No	Not heritable	0.518922	-0.13647	0.887045
AGIWUR19308	X	6996873	7005575	-	WBGene00017157	tyra-2	F01E11.5	Control	No	Not heritable	0.403904	-0.07172	0.872057
AGIWUR19309	II	1285797	1286371	+	WBGene00021967	Y57G7A.3	Y57G7A.3	Control	No	Not heritable	0.213008	0.39327	0.831275
AGIWUR19310	X	1786907	1788405	+	WBGene00000185	arg-1	F31A9.3	Control	No	Not heritable	0.715971	-0.02443	0.93273
AGIWUR19311	I	8871791	8875253	+	WBGene00004901	snf-2	F55H12.1	Control	No	Not heritable	0.807345	-0.08538	0.955961
AGIWUR19312	V	5838960	5845739	-	WBGene00017834	F26F12.3	F26F12.3	Control	Yes	RIL	0.222547	-0.17876	0.835937
AGIWUR19313								Control	No	Not heritable	0.421086	0.46871	0.874412
AGIWUR19314	II	1663699	1665764	+	WBGene00022554	duxl-1	ZC204.2	Control	Yes	RIL	2.73579e-06	1.74382	0.00554903
AGIWUR19315	I	4190142	4193129	+	WBGene00015975	cas-2	C18E3.6	Control	No	Not heritable	0.17083	0.12933	0.805879
AGIWUR19316								Control	No	Not heritable	0.304356	0.0886	0.861021
AGIWUR19317	X	17131348	17134527	-	WBGene00019578	K09E3.7	K09E3.7	Control	No	Not heritable	0.843745	-0.01475	0.965976
AGIWUR19318	II	3919794	3927982	-	WBGene00018756	F53C3.13	F53C3.13	Control	Yes	RIL	0.0304573	0.27989	0.468026
AGIWUR19319								Control	No	Not heritable	0.730641	-0.15754	0.93717
AGIWUR19320	IV	1847968	1880587	+	WBGene00001173	egl-4	F55A8.2	Control	No	Not heritable	0.956236	-0.02317	0.991716
AGIWUR19321	II	5990103	5990818	-	WBGene00002086	ins-3	ZK75.3	Control	Yes	IL	0.218314	-0.11209	0.832645
AGIWUR19322								Control	No	Not heritable	0.0459284	-0.1288	0.548557
AGIWUR19323	I	12922004	12923548	+	WBGene00003989	pfn-1	Y18D10A.20	Control	No	Not heritable	0.578443	0.18903	0.897238
AGIWUR19324	IV	9074673	9076571	+	WBGene00013880	mppb-1	ZC410.2	Control	No	Not heritable	0.723564	0.08963	0.935138
AGIWUR19325	II	2154008	2155220	+	WBGene00016544	math-18	C40A11.1	Control	No	Not heritable	0.0859876	-0.34848	0.674828
AGIWUR19326	V	13899513	13902653	+	WBGene00007361	oac-3	C06B3.2	Control	No	Not heritable	0.944741	0.00868	0.988573
AGIWUR19327								Control	No	Not heritable	0.945822	-0.00731	0.988829
AGIWUR19328	III	13624195	13626007	+	WBGene00006391	taf-9	T12D8.7	Control	Yes	RIL	0.0223544	0.15249	0.405807
AGIWUR19329	IV	3000541	3008892	-	WBGene00219425	Y54G2A.73	Y54G2A.73	Control	No	Not heritable	0.672708	-0.05068	0.922211
AGIWUR19330	V	11518100	11518702	-	WBGene00008337	C55A6.8	C55A6.8	Control	No	Not heritable	0.203701	-0.07056	0.827149
AGIWUR19331								Control	No	Not heritable	0.981363	0.00283	0.996578
AGIWUR19332	II	1924759	1925752	+	WBGene00018660	F52C6.3	F52C6.3	Control	Yes	RIL	1.48427e-05	1.47144	0.0101426
AGIWUR19333								Control	Yes	RIL	0.384874	0.22117	0.870807
AGIWUR19334	IV	1012624	1019558	+	WBGene00021921	Y55F3AM.3	Y55F3AM.3	Control	No	Not heritable	0.43516	0.21995	0.876598
AGIWUR19335	I	7942719	7945588	+	WBGene00011917	T22C1.6	T22C1.6	Control	Yes	RIL and IL	0.0225189	-0.15472	0.40644
AGIWUR19336	X	6510929	6512195	+	WBGene00044605	ttr-36	F22A3.7	Control	No	Not heritable	0.945359	0.00992	0.988788
AGIWUR19337	II	9742982	9746074	-	WBGene00013143	Y53C12B.1	Y53C12B.1	Control	Yes	RIL	0.150877	0.1445	0.784296
AGIWUR19338	X	13141601	13152474	+	WBGene00008600	F09A5.3	F09A5.3	Control	No	Not heritable	0.216492	-0.12591	0.8318
AGIWUR19339	IV	11422711	11425251	-	WBGene00009039	F22B3.8	F22B3.8	Control	No	Not heritable	0.245708	0.20119	0.844173
AGIWUR19340	X	9397701	9427246	+	WBGene00016006	fln-2	C23F12.1	Control	Yes	RIL	0.998979	6e-05	0.999657
AGIWUR19341	X	10306595	10306951	+	WBGene00009624	cnc-8	F41E7.8	Control	No	Not heritable	0.611331	0.08123	0.906206
AGIWUR19342	V	4911712	4912381	-	WBGene00019236	H23N18.5	H23N18.5	Control	No	Not heritable	0.0652402	-0.4365	0.617706
AGIWUR19343								Control	Yes	RIL	0.00816891	-0.24865	0.255791
AGIWUR19344	V	18395338	18395749	-	WBGene00050907	Y51A2B.9	Y51A2B.9	Control	No	Not heritable	0.137059	-0.43798	0.767719
AGIWUR19345	I	12088120	12089969	-	WBGene00012959	Y47H10A.3	Y47H10A.3	Control	No	Not heritable	0.683629	-0.054	0.925127
AGIWUR19346	I	10023810	10025831	+	WBGene00008663	eak-6	F10G8.4	Control	Yes	RIL and IL	0.354151	-0.0394	0.868059
AGIWUR19347	V	16320797	16327477	-	WBGene00005747	srv-36	F57G8.8	Control	No	Not heritable	0.535313	0.03168	0.890568
AGIWUR19348	IV	11050128	11052430	+	WBGene00009492	F36H1.3	F36H1.3	Control	No	Not heritable	0.983803	-0.005	0.997247
AGIWUR19349	X	17296644	17297231	-	WBGene00023248	C33E10.9	C33E10.9	Control	No	Not heritable	0.173012	-0.13577	0.807644
AGIWUR19350	II	14250683	14251448	+	WBGene00001971	hmg-1.1	Y48B6A.14	Control	No	Not heritable	0.87548	0.06955	0.973121
AGIWUR19351	I	2895329	2900860	-	WBGene00022119	copa-1	Y71F9AL.17	Control	No	Not heritable	0.267957	0.08664	0.852201
AGIWUR19352	III	12359565	12361248	+	WBGene00013564	Y75B8A.34	Y75B8A.34	Control	No	Not heritable	0.0394559	-0.31562	0.52139
AGIWUR19353	V	16210952	16211454	+	WBGene00044184	F11A5.16	F11A5.16	Control	No	Not heritable	0.434651	0.21906	0.876598
AGIWUR19354	X	7925434	7926594	+	WBGene00006981	zig-4	C09C7.1	Control	No	Not heritable	0.0657251	-0.23258	0.619108
AGIWUR19355	III	6444693	6446943	-	WBGene00002855	let-721	C05D11.12	Control	No	Not heritable	0.0534005	-0.19532	0.57684
AGIWUR19356	V	20011959	20015077	+	WBGene00013366	Y60A3A.21	Y60A3A.21	Control	No	Not heritable	0.28487	-0.1772	0.857381
AGIWUR19357	V	4558318	4559801	-	WBGene00022018	Y61A9LA.7	Y61A9LA.7	Control	No	Not heritable	0.136847	-0.27389	0.767433
AGIWUR19358								Control	No	Not heritable	0.678804	-0.03174	0.924077
AGIWUR19359	III	6013536	6019562	-	WBGene00003796	npp-10	ZK328.5	Control	No	Not heritable	0.206321	0.1458	0.828308
AGIWUR19360								Control	No	Not heritable	0.788197	-0.045	0.951513
AGIWUR19361	I	11266070	11266474	+	WBGene00009464	F36D1.5	F36D1.5	Control	No	Not heritable	0.780652	0.15408	0.949623
AGIWUR19362	I	9108173	9110918	-	WBGene00012376	nduf-7	W10D5.2	Control	No	Not heritable	0.806804	-0.03874	0.955798
AGIWUR19363								Control	No	Not heritable	0.556216	-0.29633	0.8937
AGIWUR19364	X	3499253	3505251	+	WBGene00015713	C12D12.1	C12D12.1	Control	No	Not heritable	0.928516	-0.02068	0.985404
AGIWUR19365	X	6723500	6725668	-	WBGene00019656	slc-25A10	K11G12.5	Control	No	Not heritable	0.816724	0.05498	0.958507
AGIWUR19366	V	12728631	12729416	+	WBGene00011247	mrpl-49	R11D1.9	Control	No	Not heritable	0.467621	-0.05418	0.879787
AGIWUR19367								Control	Yes	RIL and IL	0.00504813	0.23424	0.199717
AGIWUR19368								Control	Yes	RIL and IL	0.0109732	0.14375	0.294907
AGIWUR19369	IV	8730721	8735686	+	WBGene00009008	F21D5.3	F21D5.3	Control	Yes	RIL and IL	0.04175	-0.1154	0.531963
AGIWUR19370								Control	No	Not heritable	0.670735	0.02577	0.922116
AGIWUR19371	IV	17461909	17463158	-	WBGene00008713	F11E6.10	F11E6.10	Control	No	Not heritable	0.378407	-0.09506	0.870258
AGIWUR19372	X	3151148	3152461	-	WBGene00015791	C15C7.5	C15C7.5	Control	No	Not heritable	0.331404	-0.10379	0.865607
AGIWUR19373								Control	Yes	RIL	0.0861928	0.26949	0.675404
AGIWUR19374	III	2995487	3040860	-	WBGene00000898	daf-2	Y55D5A.5	Control	No	Not heritable	0.867381	-0.04347	0.971261
AGIWUR19375	III	6276048	6278351	-	WBGene00015978	C18F10.7	C18F10.7	Control	No	Not heritable	0.803832	0.02375	0.954945
AGIWUR19376	V	14351207	14354421	+	WBGene00013025	vha-13	Y49A3A.2	Control	No	Not heritable	0.730486	0.19032	0.937148
AGIWUR19377	III	3091850	3100468	+	WBGene00019167	H06I04.1	H06I04.1	Control	No	Not heritable	0.789322	0.02497	0.951799
AGIWUR19378	III	9921200	9921892	+	WBGene00014755	F40F12.8	F40F12.8	Control	No	Not heritable	0.398376	-0.33522	0.87145
AGIWUR19379	II	9407769	9409017	+	WBGene00013086	arrd-2	Y51B9A.4	Control	No	Not heritable	0.171442	-0.16364	0.806192
AGIWUR19380	V	844450	845373	+	WBGene00019560	K09C6.6	K09C6.6	Control	No	Not heritable	0.11175	-0.20695	0.730882
AGIWUR19381	X	8041327	8044409	+	WBGene00006962	xol-1	C18A11.5	Control	No	Not heritable	0.407446	0.19563	0.872693
AGIWUR19382								Control	No	Not heritable	0.972572	-0.01098	0.995366
AGIWUR19383	I	7995738	7996669	+	WBGene00008315	C54G4.5	C54G4.5	Control	No	Not heritable	0.678857	0.07456	0.924077
AGIWUR19384	V	15737020	15739659	-	WBGene00014844	T23D5.5	T23D5.5	Control	No	Not heritable	0.517867	0.13053	0.88693
AGIWUR19385	IV	6091536	6092413	-	WBGene00023486	K08B4.7	K08B4.7	Control	No	Not heritable	0.371121	-0.14801	0.869155
AGIWUR19386	V	7951625	7952955	-	WBGene00017822	clec-216	F26D11.5	Control	No	Not heritable	0.939761	-0.00724	0.987704
AGIWUR19387	I	3141704	3143197	-	WBGene00019597	K09H9.5	K09H9.5	Control	Yes	RIL and IL	0.00442456	0.22898	0.18538
AGIWUR19388								Control	No	Not heritable	0.608625	-0.01979	0.9053
AGIWUR19389	V	2313962	2318163	-	WBGene00021234	irld-16	Y19D10B.5	Control	No	Not heritable	0.128634	0.09966	0.755146
AGIWUR19390	X	3302070	3303927	+	WBGene00017382	F11D5.5	F11D5.5	Control	Yes	RIL and IL	0.563244	0.05676	0.895201
AGIWUR19391	I	4911805	4914047	-	WBGene00017675	F21F3.6	F21F3.6	Control	No	Not heritable	0.738723	0.09579	0.939054
AGIWUR19392	X	15767437	15771509	-	WBGene00012407	Y7A5A.1	Y7A5A.1	Control	Yes	RIL	0.972943	0.00205	0.995366
AGIWUR19393	IV	4610576	4638095	-	WBGene00017597	F19C7.8	F19C7.8	Control	No	Not heritable	0.748532	-0.04266	0.941845
AGIWUR19394	IV	11624255	11625582	-	WBGene00003094	lys-5	F58B3.2	Control	No	Not heritable	0.0743985	0.21346	0.646235
AGIWUR19395	V	19014573	19020001	+	WBGene00012689	Y39B6A.30	Y39B6A.30	Control	No	Not heritable	0.57346	-0.17653	0.895858
AGIWUR19396	II	1722770	1724186	+	WBGene00018437	btb-8	F45C12.6	Control	No	Not heritable	0.403789	-0.09233	0.872057
AGIWUR19397	I	379071	381902	-	WBGene00004143	pqn-59	R119.4	Control	No	Not heritable	0.360326	0.16135	0.86842
AGIWUR19398	II	2839304	2840386	+	WBGene00022441	Y110A2AL.4	Y110A2AL.4	Control	No	Not heritable	0.471552	0.18931	0.879787
AGIWUR19399	II	4433332	4435169	+	WBGene00003699	nhr-109	T12C9.5	Control	No	Not heritable	0.153753	0.18366	0.786162
AGIWUR19400								Control	No	Not heritable	0.201416	-0.44367	0.826138
AGIWUR19401	X	2382691	2384764	+	WBGene00018577	asna-2	F47G3.2	Control	No	Not heritable	0.832406	0.02753	0.962804
AGIWUR19402	IV	7517445	7542535	-	WBGene00019902	R05G6.10	R05G6.10	Control	Yes	IL	0.988964	0.00095	0.998191
AGIWUR19403	X	13436454	13441883	+	WBGene00007813	jmjd-3.3	C29F7.6	Control	No	Not heritable	0.406882	0.12319	0.872693
AGIWUR19404	IV	7382415	7384752	+	WBGene00020444	T12B3.1	T12B3.1	Control	No	Not heritable	0.779059	-0.07263	0.94916
AGIWUR19405	V	19402296	19402955	-	WBGene00045412	C25F9.12	C25F9.12	Control	No	Not heritable	0.352397	0.65545	0.868059
AGIWUR19406	X	14876150	14878855	+	WBGene00044138	sssh-1	F31F6.8	Control	Yes	RIL and IL	0.225424	-0.1136	0.837276
AGIWUR19407	III	7283915	7285883	-	WBGene00015161	pho-5	B0361.7	Control	No	Not heritable	0.190792	0.17661	0.817431
AGIWUR19408	II	4562853	4563546	+	WBGene00000928	dao-2	M03A1.7	Control	No	Not heritable	0.741922	0.04159	0.93971
AGIWUR19409	III	4581795	4583893	+	WBGene00009445	F35G12.12	F35G12.12	Control	No	Not heritable	0.690212	0.05294	0.9266
AGIWUR19410	I	10799623	10806901	+	WBGene00018847	marc-6	F55A3.1	Control	No	Not heritable	0.797051	-0.04396	0.953356
AGIWUR19411	II	14178814	14189917	+	WBGene00012980	efhd-1	Y48B6A.6	Control	No	Not heritable	0.788996	0.03375	0.951779
AGIWUR19412	III	1533774	1538198	+	WBGene00022054	Y67D2.4	Y67D2.4	Control	Yes	RIL	0.0568682	-0.18335	0.590083
AGIWUR19413								Control	No	Not heritable	0.348061	-0.10436	0.868059
AGIWUR19414	III	8044481	8044916	+	WBGene00019680	K12H4.5	K12H4.5	Control	No	Not heritable	0.863278	0.01671	0.969951
AGIWUR19415	V	690875	692770	-	WBGene00005895	srx-4	Y49C4A.5	Control	No	Not heritable	0.480067	-0.0507	0.880293
AGIWUR19416	V	6956537	6966422	+	WBGene00003165	mec-1	T07H8.4	Control	No	Not heritable	0.500561	0.1556	0.88414
AGIWUR19417								Control	No	Not heritable	0.797099	0.03868	0.953356
AGIWUR19418	III	1390450	1391852	-	WBGene00022346	pals-17	Y82E9BR.13	Control	Yes	RIL and IL	0.0122757	0.18138	0.311265
AGIWUR19419	V	4943116	4944319	-	WBGene00006244	str-211	C02E7.13	Control	No	Not heritable	0.581664	0.07544	0.89798
AGIWUR19420	II	5270406	5271845	-	WBGene00016911	drn-1	C54A12.4	Control	No	Not heritable	0.757064	-0.04535	0.943857
AGIWUR19421	X	9121884	9123505	+	WBGene00219374	C25A11.10	C25A11.10	Control	No	Not heritable	0.451075	-0.02537	0.878082
AGIWUR19422	V	20700340	20704048	-	WBGene00010002	F53F8.5	F53F8.5	Control	Yes	RIL	0.204525	-0.16165	0.827901
AGIWUR19423								Control	No	Not heritable	0.0460718	-0.15057	0.548618
AGIWUR19424	II	10951879	10953165	-	WBGene00003783	nos-1	R03D7.7	Control	No	Not heritable	0.310633	0.18981	0.862034
AGIWUR19425	I	2816415	2817646	+	WBGene00020987	W03D8.5	W03D8.5	Control	No	Not heritable	0.164675	-0.49386	0.798221
AGIWUR19426								Control	No	Not heritable	0.2424	-0.10971	0.842713
AGIWUR19427	II	8965006	8966919	+	WBGene00007683	C18E9.2	C18E9.2	Control	No	Not heritable	0.558062	-0.05667	0.894067
AGIWUR19428								Control	No	Not heritable	0.692683	-0.25743	0.927159
AGIWUR19429	I	14027236	14027588	+	WBGene00002110	ins-27	ZC334.11	Control	No	Not heritable	0.516989	0.082	0.886517
AGIWUR19430	X	872517	875948	+	WBGene00018984	F56F10.1	F56F10.1	Control	No	Not heritable	0.792306	-0.04628	0.952326
AGIWUR19431	X	13265041	13267338	-	WBGene00010705	cyp-14A1	K09A11.2	Control	Yes	RIL	0.189653	-0.11508	0.817281
AGIWUR19432	IV	7206246	7218000	+	WBGene00006504	kcc-1	R13A1.2	Control	Yes	RIL	0.152652	-0.11877	0.785615
AGIWUR19433	I	6761228	6767797	-	WBGene00006819	unc-87	F08B6.4	Control	Yes	RIL and IL	0.355642	0.04327	0.868059
AGIWUR19434	II	9056499	9057111	-	WBGene00004446	rpl-32	T24B8.1	Control	No	Not heritable	0.991974	0.00283	0.998592
AGIWUR19435	IV	10812409	10825953	+	WBGene00011259	miz-1	R13.4	Control	No	Not heritable	0.425101	-0.08898	0.875288
AGIWUR19436	V	14112039	14141119	-	WBGene00003916	par-1	H39E23.1	Control	No	Not heritable	0.622873	0.11448	0.909431
AGIWUR19437	IV	17104179	17110982	-	WBGene00013808	sfa-1	Y116A8C.32	Control	No	Not heritable	0.605268	0.16646	0.904727
AGIWUR19438	V	17090362	17091693	+	WBGene00005444	srh-237	T05E12.7	Control	No	Not heritable	0.894713	0.04889	0.977229
AGIWUR19439								Control	No	Not heritable	0.928265	0.03278	0.985404
AGIWUR19440								Control	No	Not heritable	0.939804	0.00764	0.987704
AGIWUR19441	III	4917104	4918008	-	WBGene00017830	rpb-8	F26F4.11	Control	No	Not heritable	0.982498	-0.0044	0.996916
AGIWUR19442								Control	Yes	RIL	0.908486	0.00348	0.980128
AGIWUR19443	I	8646451	8651777	+	WBGene00000890	sig-7	F39H2.2	Control	No	Not heritable	0.273465	-0.31879	0.854313
AGIWUR19444								Control	No	Not heritable	0.376157	0.2247	0.870258
AGIWUR19445	V	18571833	18573026	+	WBGene00044210	Y51A2D.21	Y51A2D.21	Control	No	Not heritable	0.966218	0.01199	0.993957
AGIWUR19446	II	2104524	2106866	+	WBGene00020075	math-35	R52.3	Control	No	Not heritable	0.310092	-0.11309	0.862034
AGIWUR19447	V	20190535	20192152	-	WBGene00013755	fbxa-115	Y113G7B.3	Control	No	Not heritable	0.381527	0.11321	0.870258
AGIWUR19448								Control	No	Not heritable	0.28751	-0.0653	0.857381
AGIWUR19449	V	12398759	12400859	-	WBGene00010465	K01D12.6	K01D12.6	Control	No	Not heritable	0.726062	0.04221	0.935813
AGIWUR19450	IV	8539123	8544403	+	WBGene00002043	hyl-1	C09G4.1	Control	Yes	RIL	0.75428	-0.02165	0.943399
AGIWUR19451	II	1588542	1589945	-	WBGene00044429	T07H3.7	T07H3.7	Control	No	Not heritable	0.242886	0.13491	0.842807
AGIWUR19452	V	19189246	19190035	-	WBGene00012666	Y39B6A.3	Y39B6A.3	Control	Yes	RIL and IL	0.0153717	0.2064	0.344862
AGIWUR19453	X	7321999	7322415	-	WBGene00044442	T08A9.13	T08A9.13	Control	No	Not heritable	0.448975	-0.23972	0.878065
AGIWUR19454	II	4710277	4713690	+	WBGene00006497	tag-151	F10G7.1	Control	No	Not heritable	0.876216	-0.02983	0.973121
AGIWUR19455	I	6100261	6101789	-	WBGene00020841	T27A3.5	T27A3.5	Control	No	Not heritable	0.526504	-0.2623	0.888628
AGIWUR19456	IV	1289627	1296897	+	WBGene00022425	plst-1	Y104H12BR.1	Control	Yes	RIL	0.891453	0.02099	0.976326
AGIWUR19457	V	4131925	4134981	+	WBGene00003647	nhr-57	T05B4.2	Control	No	Not heritable	0.166166	-0.31353	0.801007
AGIWUR19458	I	2330895	2332652	-	WBGene00021472	Y39G10AR.16	Y39G10AR.16	Control	No	Not heritable	0.942698	0.01373	0.988027
AGIWUR19459	IV	6277435	6279572	-	WBGene00006416	sams-5	T13A10.11	Control	No	Not heritable	0.614281	-0.04044	0.906983
AGIWUR19460	I	9163531	9166952	+	WBGene00001167	eef-2	F25H5.4	Control	No	Not heritable	0.430739	-0.2326	0.876598
AGIWUR19461								Control	No	Not heritable	0.194078	0.35074	0.819978
AGIWUR19462	IV	2304446	2306540	-	WBGene00021416	mksr-2	Y38F2AL.2	Control	No	Not heritable	0.127515	-0.2134	0.75277
AGIWUR19463	V	16792764	16795007	-	WBGene00004248	pus-1	W06H3.2	Control	No	Not heritable	0.585589	0.21517	0.898839
AGIWUR19464	X	17147531	17149927	-	WBGene00020726	T23C6.4	T23C6.4	Control	Yes	RIL	0.143828	0.10995	0.774661
AGIWUR19465	X	17553419	17554449	+	WBGene00000026	abu-3	F31A3.1	Control	No	Not heritable	0.556288	-0.22512	0.8937
AGIWUR19466	II	12542754	12544633	-	WBGene00044031	F49C5.9	F49C5.9	Control	No	Not heritable	0.195546	0.1484	0.820888
AGIWUR19467	V	11303651	11304979	-	WBGene00005268	srh-45	T03F7.2	Control	No	Not heritable	0.876215	-0.00851	0.973121
AGIWUR19468	IV	6599882	6600491	+	WBGene00018165	F38A5.8	F38A5.8	Control	No	Not heritable	0.543951	-0.22838	0.891712
AGIWUR19469	II	11451444	11452955	-	WBGene00004699	rsp-2	W02B12.2	Control	No	Not heritable	0.417409	0.14618	0.873304
AGIWUR19470	I	13004437	13023625	+	WBGene00004063	pmr-1	ZK256.1	Control	No	Not heritable	0.970936	-0.00505	0.995144
AGIWUR19471	X	14133896	14134344	-	WBGene00044137	F28H6.8	F28H6.8	Control	No	Not heritable	0.638439	0.06132	0.913422
AGIWUR19472								Control	No	Not heritable	0.202364	-0.20365	0.826789
AGIWUR19473	V	8301490	8302580	-	WBGene00004766	sel-9	W02D7.7	Control	No	Not heritable	0.59684	0.0447	0.901454
AGIWUR19474	IV	8188904	8198951	-	WBGene00006957	wsp-1	C07G1.4	Control	No	Not heritable	0.523026	0.05589	0.887843
AGIWUR19475	I	10472196	10473389	-	WBGene00013724	Y106G6H.14	Y106G6H.14	Control	No	Not heritable	0.615085	0.06607	0.907339
AGIWUR19476	IV	14071503	14076743	+	WBGene00003085	ccar-1	Y37A1B.1	Control	No	Not heritable	0.889277	-0.03125	0.975976
AGIWUR19477	II	9971035	9975125	-	WBGene00011276	aakg-5	R53.7	Control	No	Not heritable	0.617488	0.19198	0.908478
AGIWUR19478	X	802796	804264	+	WBGene00017779	gtr-1	F25E2.1	Control	No	Not heritable	0.290703	0.15337	0.857732
AGIWUR19479	IV	13888089	13893985	+	WBGene00001562	lin-66	B0513.1	Control	No	Not heritable	0.372419	0.10346	0.869202
AGIWUR19480	III	1399972	1401305	+	WBGene00022337	pals-16	Y82E9BR.4	Control	No	Not heritable	0.544531	0.06809	0.891712
AGIWUR19481	V	20167309	20169283	+	WBGene00008943	srz-36	F19B2.4	Control	No	Not heritable	0.56173	0.05159	0.895109
AGIWUR19482	X	6463412	6465861	+	WBGene00015784	C15B12.2	C15B12.2	Control	No	Not heritable	0.542787	0.03066	0.891649
AGIWUR19483	II	7519860	7523368	-	WBGene00016185	C28F5.4	C28F5.4	Control	No	Not heritable	0.354872	0.43129	0.868059
AGIWUR19484	X	9991255	9999178	-	WBGene00001708	grk-1	F19C6.1	Control	No	Not heritable	0.216713	0.13997	0.8318
AGIWUR19485	I	443999	461605	+	WBGene00006593	tol-1	C07F11.1	Control	No	Not heritable	0.58054	-0.06103	0.897941
AGIWUR19486	I	12189521	12190218	-	WBGene00077559	R05D7.7	R05D7.7	Control	No	Not heritable	0.831073	0.03006	0.962441
AGIWUR19487	II	10738635	10775061	-	WBGene00003404	mpz-1	C52A11.4	Control	Yes	RIL	0.00271285	0.45249	0.138963
AGIWUR19488	I	6569494	6572598	+	WBGene00019001	ipgm-1	F57B10.3	Control	No	Not heritable	0.72921	0.20324	0.936759
AGIWUR19489	I	12728137	12729870	+	WBGene00006889	pfd-3	T06G6.9	Control	No	Not heritable	0.977777	0.0095	0.996075
AGIWUR19490	III	1665913	1668634	-	WBGene00021259	glb-30	Y22D7AR.5	Control	No	Not heritable	0.201027	-0.20319	0.825354
AGIWUR19491								Control	No	Not heritable	0.400872	0.05536	0.871792
AGIWUR19492	X	15546688	15552233	-	WBGene00007261	lron-3	C02C6.3	Control	Yes	RIL	0.00180529	0.41563	0.106573
AGIWUR19493	X	15420979	15425114	+	WBGene00009561	F39D8.3	F39D8.3	Control	Yes	RIL	0.0250717	-0.30377	0.428302
AGIWUR19494	I	4920707	4926233	-	WBGene00002075	imb-1	F28B3.8	Control	No	Not heritable	0.319482	0.12097	0.863558
AGIWUR19495	V	17264066	17264955	-	WBGene00010752	K10G4.3	K10G4.3	Control	Yes	RIL	0.00067015	0.63042	0.0608118
AGIWUR19496	II	5214441	5225377	-	WBGene00001101	dsh-1	C34F11.9	Control	No	Not heritable	0.395495	0.10182	0.870829
AGIWUR19497	V	15512166	15512780	+	WBGene00004452	rpl-38	C06B8.8	Control	No	Not heritable	0.810692	-0.04085	0.956988
AGIWUR19498	II	8181737	8182309	+	WBGene00011469	dylt-3	T05C12.5	Control	No	Not heritable	0.43593	-0.23242	0.87662
AGIWUR19499	I	11311516	11323110	-	WBGene00010416	hxk-2	H25P06.1	Control	No	Not heritable	0.609983	0.1428	0.90579
AGIWUR19500	II	7866256	7870162	-	WBGene00011639	ztf-17	T09A5.12	Control	Yes	RIL and IL	0.62307	0.03009	0.909431
AGIWUR19501	I	9481629	9482275	+	WBGene00009269	F30A10.12	F30A10.12	Control	No	Not heritable	0.551018	-0.05797	0.893207
AGIWUR19502	V	9534926	9536404	+	WBGene00008231	tag-329	C50F4.3	Control	No	Not heritable	0.490519	0.10529	0.882325
AGIWUR19503	I	14720588	14721979	-	WBGene00010579	K05C4.2	K05C4.2	Control	No	Not heritable	0.761455	0.0694	0.945271
AGIWUR19504								Control	No	Not heritable	0.775661	-0.17785	0.948741
AGIWUR19505								Control	No	Not heritable	0.426267	0.04798	0.87556
AGIWUR19506								Control	No	Not heritable	0.267247	-0.26809	0.852135
AGIWUR19507	I	2721879	2726724	-	WBGene00022128	Y71F9B.6	Y71F9B.6	Control	No	Not heritable	0.235521	-0.31331	0.840374
AGIWUR19508	IV	10982068	10985030	+	WBGene00012794	Y43E12A.2	Y43E12A.2	Control	No	Not heritable	0.791381	-0.0796	0.952243
AGIWUR19509	V	9620150	9621036	+	WBGene00011536	T06E4.9	T06E4.9	Control	No	Not heritable	0.101798	0.25425	0.711197
AGIWUR19510	IV	1347316	1352977	+	WBGene00004338	rfc-2	F58F6.4	Control	No	Not heritable	0.153493	-0.1569	0.786162
AGIWUR19511	III	8249619	8250193	+	WBGene00015345	C02F5.2	C02F5.2	Control	No	Not heritable	0.0474714	-0.46089	0.551165
AGIWUR19512								Control	No	Not heritable	0.475993	-0.179	0.879984
AGIWUR19513	III	8133665	8136649	+	WBGene00015752	C14B9.2	C14B9.2	Control	No	Not heritable	0.216641	0.10314	0.8318
AGIWUR19514	V	14936898	14939367	+	WBGene00044176	C30G7.2	C30G7.2	Control	No	Not heritable	0.36282	-0.32545	0.869071
AGIWUR19515								Control	No	Not heritable	0.238589	-0.23775	0.84159
AGIWUR19516	V	9011244	9011565	+	WBGene00023327	R03H4.8	R03H4.8	Control	No	Not heritable	0.593212	-0.046	0.900247
AGIWUR19517								Control	No	Not heritable	0.481203	-0.10518	0.880485
AGIWUR19518	V	14562565	14564639	+	WBGene00008269	C53A5.11	C53A5.11	Control	No	Not heritable	0.863353	0.01465	0.969951
AGIWUR19519	X	9958899	9964747	+	WBGene00013919	ZC506.1	ZC506.1	Control	No	Not heritable	0.484694	0.06063	0.881488
AGIWUR19520	V	177421	184966	+	WBGene00000838	cul-3	Y108G3AL.1	Control	No	Not heritable	0.68518	0.11963	0.92546
AGIWUR19521	V	20345203	20348127	+	WBGene00012614	Y38H6A.3	Y38H6A.3	Control	No	Not heritable	0.263893	-0.25005	0.850853
AGIWUR19522	IV	13206783	13207278	-	WBGene00044909	C48D1.7	C48D1.7	Control	No	Not heritable	0.658215	0.17709	0.917987
AGIWUR19523	I	9565394	9574377	-	WBGene00004372	rig-5	C36F7.4	Control	No	Not heritable	0.455776	-0.06198	0.878276
AGIWUR19524	II	9056499	9057111	-	WBGene00004446	rpl-32	T24B8.1	Control	No	Not heritable	0.977745	-0.00534	0.996075
AGIWUR19525	I	8697923	8701971	-	WBGene00006577	tlf-1	F39H11.2	Control	No	Not heritable	0.986645	0.00444	0.997971
AGIWUR19526								Control	No	Not heritable	0.934922	-0.01691	0.986695
AGIWUR19527	II	2176741	2181990	+	WBGene00016335	gba-1	C33C12.3	Control	No	Not heritable	0.516008	0.10725	0.886517
AGIWUR19528	X	17383125	17391615	-	WBGene00017342	F10D7.5	F10D7.5	Control	Yes	RIL and IL	0.908852	-0.00518	0.980302
AGIWUR19529	III	3537688	3541628	-	WBGene00000248	ben-1	C54C6.2	Control	No	Not heritable	0.304841	-0.15198	0.861233
AGIWUR19530	X	11711307	11712280	-	WBGene00000753	col-180	C44C10.1	Control	No	Not heritable	0.624597	0.25395	0.909699
AGIWUR19531	V	8705437	8709880	-	WBGene00022536	ZC178.2	ZC178.2	Control	No	Not heritable	0.35842	-0.08394	0.868059
AGIWUR19532	X	15161283	15166222	-	WBGene00011684	T10B10.8	T10B10.8	Control	No	Not heritable	0.43372	-0.30537	0.876598
AGIWUR19533	IV	3455893	3457113	-	WBGene00019050	srz-88	F58E2.7	Control	No	Not heritable	0.279394	-0.26764	0.855091
AGIWUR19534	X	12076553	12093083	-	WBGene00012226	W03G11.4	W03G11.4	Control	No	Not heritable	0.437415	-0.20971	0.877251
AGIWUR19535	II	6591048	6592351	-	WBGene00016965	C56C10.9	C56C10.9	Control	Yes	RIL and IL	0.00551038	-0.15403	0.210005
AGIWUR19536	IV	3204559	3210582	-	WBGene00004240	puf-4	M4.2	Control	No	Not heritable	0.644448	-0.01907	0.914144
AGIWUR19537	II	7785100	7794319	-	WBGene00001615	glr-4	C06A8.9	Control	Yes	RIL and IL	0.136465	-0.08926	0.766855
AGIWUR19538								Control	No	Not heritable	0.531786	-0.19155	0.889535
AGIWUR19539	V	2590393	2591758	+	WBGene00016230	C29G2.2	C29G2.2	Control	Yes	RIL	0.370317	-0.02216	0.869155
AGIWUR19540	IV	9596497	9599081	+	WBGene00009183	F27C8.2	F27C8.2	Control	No	Not heritable	0.422896	-0.11159	0.874819
AGIWUR19541	I	13586037	13588831	-	WBGene00013598	vps-28	Y87G2A.10	Control	Yes	RIL and IL	0.813053	-0.01453	0.957808
AGIWUR19542	II	9886557	9891081	-	WBGene00007463	vgln-1	C08H9.2	Control	No	Not heritable	0.411719	0.14996	0.873179
AGIWUR19543	II	6587577	6588679	-	WBGene00002045	icd-1	C56C10.8	Control	No	Not heritable	0.994785	-0.00362	0.999027
AGIWUR19544	X	15262727	15267857	+	WBGene00009789	F46F2.5	F46F2.5	Control	No	Not heritable	0.046247	0.2133	0.548751
AGIWUR19545	II	7616452	7618245	+	WBGene00000390	cdc-42	R07G3.1	Control	No	Not heritable	0.273509	0.14755	0.854313
AGIWUR19546	I	5702156	5706838	+	WBGene00020556	pamn-1	T19B4.1	Control	No	Not heritable	0.326805	-0.15305	0.864414
AGIWUR19547	X	3451945	3465925	-	WBGene00004729	sax-3	ZK377.2	Control	No	Not heritable	0.725225	0.08578	0.935603
AGIWUR19548	V	13857448	13858942	+	WBGene00006027	srx-136	F09F3.12	Control	No	Not heritable	0.800141	-0.05656	0.954082
AGIWUR19549	I	8994002	8998593	+	WBGene00006532	tba-6	F32H2.9	Control	No	Not heritable	0.580933	0.12043	0.897964
AGIWUR19550	V	17234329	17234630	+	WBGene00050933	T19C9.9	T19C9.9	Control	No	Not heritable	0.507516	-0.03194	0.885886
AGIWUR19551								Control	No	Not heritable	0.466826	-0.23971	0.879787
AGIWUR19552	V	3223612	3227058	-	WBGene00019526	K08D9.5	K08D9.5	Control	No	Not heritable	0.253513	-0.21246	0.847324
AGIWUR19553	I	3637353	3638819	+	WBGene00020901	T28F2.2	T28F2.2	Control	No	Not heritable	0.598357	0.07479	0.901739
AGIWUR19554								Control	No	Not heritable	0.56748	0.1449	0.895675
AGIWUR19555	I	3824947	3826514	+	WBGene00006833	unc-108	F53F10.4	Control	No	Not heritable	0.480603	0.26393	0.880358
AGIWUR19556	IV	4817388	4821131	-	WBGene00019164	H06H21.8	H06H21.8	Control	No	Not heritable	0.641082	-0.05214	0.913723
AGIWUR19557	I	5131288	5134101	+	WBGene00022456	pfkb-1.1	Y110A7A.6	Control	No	Not heritable	0.794279	-0.03118	0.952758
AGIWUR19558	II	3651256	3654276	+	WBGene00017590	F19B10.11	F19B10.11	Control	No	Not heritable	0.719877	0.10747	0.933746
AGIWUR19559	IV	9076501	9078807	-	WBGene00013881	mans-4	ZC410.3	Control	No	Not heritable	0.527894	0.01974	0.888779
AGIWUR19560	II	8743725	8747234	+	WBGene00010681	mak-1	K08F8.1	Control	No	Not heritable	0.815365	-0.15509	0.958396
AGIWUR19561	II	11340134	11343530	-	WBGene00007191	lgc-20	B0491.4	Control	No	Not heritable	0.486162	0.0885	0.881488
AGIWUR19562	IV	4109067	4110471	+	WBGene00016436	C35B1.7	C35B1.7	Control	No	Not heritable	0.717605	0.04344	0.933007
AGIWUR19563	V	15593462	15593799	-	WBGene00007164	fbxa-139	B0391.9	Control	No	Not heritable	0.412772	0.25469	0.873295
AGIWUR19564	III	11224800	11227125	-	WBGene00006556	tbx-37	Y47D3A.12	Control	No	Not heritable	0.385269	0.22983	0.870807
AGIWUR19565	IV	9343358	9366506	-	WBGene00007505	pezo-1	C10C5.1	Control	No	Not heritable	0.551982	0.12483	0.893207
AGIWUR19566	V	15769438	15770371	+	WBGene00010185	F57A10.4	F57A10.4	Control	No	Not heritable	0.900427	0.02713	0.97897
AGIWUR19567	I	3839809	3841558	-	WBGene00020188	T03F1.6	T03F1.6	Control	No	Not heritable	0.169745	0.314	0.80518
AGIWUR19568	II	3146142	3146992	+	WBGene00077522	T10D4.15	T10D4.15	Control	Yes	RIL	0.724443	-0.04752	0.935506
AGIWUR19569	II	6450889	6453391	-	WBGene00019427	atg-16.2	K06A1.5	Control	No	Not heritable	0.232852	0.13985	0.840374
AGIWUR19570	V	16176287	16177491	-	WBGene00014799	K05D4.5	K05D4.5	Control	No	Not heritable	0.331174	0.17583	0.865607
AGIWUR19571	III	3070523	3085268	+	WBGene00019168	H06I04.3	H06I04.3	Control	Yes	RIL	0.310101	0.09175	0.862034
AGIWUR19572	I	11473218	11475677	-	WBGene00003703	nhr-113	ZK1025.9	Control	No	Not heritable	0.0600762	0.87093	0.60128
AGIWUR19573	V	17278367	17285169	-	WBGene00010753	K10G4.4	K10G4.4	Control	Yes	RIL and IL	0.00447526	-0.16271	0.186517
AGIWUR19574	V	16984044	16985395	+	WBGene00013627	srz-52	Y102A5C.26	Control	No	Not heritable	0.556526	-0.07322	0.893852
AGIWUR19575	I	6511612	6513843	-	WBGene00016947	C55B7.11	C55B7.11	Control	No	Not heritable	0.911494	0.01171	0.980899
AGIWUR19576								Control	No	Not heritable	0.699852	0.14366	0.92833
AGIWUR19577	IV	1710265	1711127	+	WBGene00019537	K08D12.3	K08D12.3	Control	No	Not heritable	0.57871	0.17938	0.897286
AGIWUR19578								Control	Yes	RIL	0.367852	0.09944	0.869155
AGIWUR19579	I	6791025	6797470	+	WBGene00004110	pqn-20	C37A2.2	Control	No	Not heritable	0.157045	0.17214	0.788151
AGIWUR19580	II	348266	357024	-	WBGene00017038	dmsr-4	D1069.4	Control	No	Not heritable	0.782609	-0.07506	0.949903
AGIWUR19581	II	7211625	7212159	-	WBGene00017128	E04F6.9	E04F6.9	Control	No	Not heritable	0.49135	-0.13642	0.882325
AGIWUR19582	III	5228417	5230536	+	WBGene00000229	atp-2	C34E10.6	Control	Yes	RIL	0.90206	-0.02881	0.979303
AGIWUR19583								Control	No	Not heritable	0.392635	-0.09512	0.870829
AGIWUR19584	IV	11220727	11221755	+	WBGene00045197	C29F4.4	C29F4.4	Control	No	Not heritable	0.810066	-0.00967	0.956653
AGIWUR19585	IV	4081136	4081348	+	WBGene00016433	C35B1.3	C35B1.3	Control	No	Not heritable	0.34558	0.15155	0.868059
AGIWUR19586	V	15486388	15487118	-	WBGene00007373	C06B8.11	C06B8.11	Control	No	Not heritable	0.166341	-0.06405	0.8014
AGIWUR19587	III	10300293	10303423	+	WBGene00011556	vglu-3	T07A5.3	Control	No	Not heritable	0.307923	-0.18763	0.861939
AGIWUR19588	III	12686243	12687916	-	WBGene00004700	rsp-3	Y111B2A.18	Control	No	Not heritable	0.795165	-0.06779	0.952908
AGIWUR19589	X	10027856	10030130	+	WBGene00003368	mkk-4	F42G10.2	Control	No	Not heritable	0.774221	-0.06625	0.948514
AGIWUR19590	III	7384033	7386132	+	WBGene00006542	tbp-1	T20B12.2	Control	No	Not heritable	0.957821	0.00755	0.992218
AGIWUR19591	IV	9526359	9528350	+	WBGene00001239	elo-1	F56H11.4	Control	No	Not heritable	0.498839	0.24715	0.88414
AGIWUR19592	III	11505535	11508919	+	WBGene00004960	spe-6	Y66D12A.20	Control	No	Not heritable	0.548319	-0.22383	0.89266
AGIWUR19593								Control	No	Not heritable	0.130022	0.54161	0.75778
AGIWUR19594	X	14511248	14512912	-	WBGene00008355	fbxa-141	D1025.3	Control	No	Not heritable	0.399648	0.17309	0.871792
AGIWUR19595	II	6584409	6587569	-	WBGene00016964	C56C10.7	C56C10.7	Control	No	Not heritable	0.541869	-0.19964	0.891466
AGIWUR19596	I	4675135	4679409	+	WBGene00006791	unc-57	T04D1.3	Control	Yes	RIL and IL	0.30298	0.07139	0.860952
AGIWUR19597	IV	12717831	12719391	+	WBGene00007777	C27D8.1	C27D8.1	Control	No	Not heritable	0.672022	-0.1681	0.922122
AGIWUR19598	IV	17368592	17370618	+	WBGene00007827	nlp-54	C30H6.10	Control	No	Not heritable	0.936856	-0.00885	0.98704
AGIWUR19599	I	3340231	3349907	-	WBGene00021551	Y44E3A.6	Y44E3A.6	Control	Yes	RIL and IL	0.000193769	0.34901	0.0305305
AGIWUR19600	IV	8259248	8259979	-	WBGene00019507	K07H8.7	K07H8.7	Control	Yes	RIL	0.288545	-0.06286	0.857381
AGIWUR19601	I	14828200	14829594	+	WBGene00005840	srw-93	F32A7.2	Control	No	Not heritable	0.131828	-0.15375	0.760305
AGIWUR19602	X	11891259	11892422	-	WBGene00013396	Y62H9A.8	Y62H9A.8	Control	No	Not heritable	0.529615	0.33735	0.889104
AGIWUR19603	X	8340693	8340986	+	WBGene00018882	F55E10.2	F55E10.2	Control	No	Not heritable	0.050279	-0.15627	0.566059
AGIWUR19604	V	20087848	20090743	-	WBGene00000940	dcs-1	Y113G7A.9	Control	Yes	RIL and IL	0.000219953	0.29608	0.0326107
AGIWUR19605	IV	16306312	16306839	-	WBGene00023509	srz-39	Y7A9C.4	Control	No	Not heritable	0.601877	0.24488	0.903067
AGIWUR19606	II	9897754	9900376	-	WBGene00006744	unc-4	F26C11.2	Control	No	Not heritable	0.488808	-0.1228	0.882315
AGIWUR19607	V	13712854	13716624	-	WBGene00011329	zipt-9	T01D3.5	Control	No	Not heritable	0.564626	0.11114	0.895415
AGIWUR19608	III	2700937	2707818	+	WBGene00022173	set-27	Y71H2AM.8	Control	No	Not heritable	0.21105	-0.22127	0.829526
AGIWUR19609	IV	1567921	1595824	-	WBGene00003794	npp-8	Y41D4B.19	Control	No	Not heritable	0.335	0.22412	0.866071
AGIWUR19610	III	7232926	7234202	-	WBGene00020636	T20H4.5	T20H4.5	Control	Yes	RIL	0.942368	0.00795	0.988017
AGIWUR19611	III	2529063	2530502	+	WBGene00021849	Y54F10AM.5	Y54F10AM.5	Control	No	Not heritable	0.25472	0.12349	0.848343
AGIWUR19612								Control	No	Not heritable	0.48907	-0.09477	0.882325
AGIWUR19613	III	4367832	4370160	+	WBGene00000512	ckb-2	B0285.9	Control	No	Not heritable	0.913129	0.01519	0.981453
AGIWUR19614	V	3768570	3769776	+	WBGene00019964	R08E5.4	R08E5.4	Control	Yes	RIL	0.0014489	-1.70531	0.093067
AGIWUR19615								Control	No	Not heritable	0.505294	0.26557	0.884937
AGIWUR19616	IV	5262786	5264433	-	WBGene00018127	F36H12.14	F36H12.14	Control	No	Not heritable	0.391633	-0.27429	0.870829
AGIWUR19617	III	2897711	2898802	+	WBGene00020597	T20B6.1	T20B6.1	Control	No	Not heritable	0.945544	-0.01328	0.988806
AGIWUR19618	II	12373522	12379511	-	WBGene00013274	Y57A10B.2	Y57A10B.2	Control	No	Not heritable	0.225681	-0.07281	0.837325
AGIWUR19619	II	12508950	12510135	+	WBGene00005288	srh-67	T21B4.6	Control	No	Not heritable	0.806433	0.01551	0.955784
AGIWUR19620	V	10037340	10048726	+	WBGene00010177	F57A8.1	F57A8.1	Control	Yes	RIL	0.015794	-0.25725	0.348223
AGIWUR19621	III	7883574	7884963	-	WBGene00044762	ZK688.11	ZK688.11	Control	Yes	RIL and IL	0.448156	-0.05349	0.878065
AGIWUR19622	I	12456918	12457209	+	WBGene00044242	C54C8.12	C54C8.12	Control	No	Not heritable	0.99026	0.00082	0.998373
AGIWUR19623								Control	Yes	RIL	0.120752	-0.08617	0.744569
AGIWUR19624	I	14567169	14616524	-	WBGene00013682	Y105E8A.25	Y105E8A.25	Control	No	Not heritable	0.169223	0.15988	0.804826
AGIWUR19625	II	5816573	5817306	+	WBGene00044393	ZK1248.20	ZK1248.20	Control	No	Not heritable	0.6076	-0.19308	0.90494
AGIWUR19626	V	20144247	20146805	+	WBGene00013749	Y113G7A.12	Y113G7A.12	Control	Yes	RIL	0.00521869	0.4406	0.203615
AGIWUR19627	I	10750343	10776700	+	WBGene00000912	daf-16	R13H8.1	Control	No	Not heritable	0.228848	0.1356	0.838525
AGIWUR19628	IV	9683617	9684473	+	WBGene00014241	ZK1251.3	ZK1251.3	Control	No	Not heritable	0.286734	-0.39188	0.857381
AGIWUR19629								Control	No	Not heritable	0.136812	-0.07996	0.767433
AGIWUR19630	X	9539905	9542430	+	WBGene00003828	nuc-1	C07B5.5	Control	No	Not heritable	0.229365	-0.26035	0.838864
AGIWUR19631	IV	756721	759084	+	WBGene00021947	srt-23	Y55F3C.2	Control	No	Not heritable	0.559185	0.05806	0.894403
AGIWUR19632	I	4253242	4254139	+	WBGene00016609	C43E11.12	C43E11.12	Control	Yes	RIL and IL	0.0861987	0.08688	0.675404
AGIWUR19633	II	11453362	11455864	+	WBGene00004698	rsp-1	W02B12.3	Control	No	Not heritable	0.913593	0.02215	0.981497
AGIWUR19634	II	11679091	11681068	-	WBGene00008137	sfxn-1.4	C47D12.3	Control	No	Not heritable	0.323883	-0.32959	0.864174
AGIWUR19635	X	16354976	16359654	+	WBGene00003624	nhr-28	C11G6.4	Control	No	Not heritable	0.571266	-0.14138	0.895858
AGIWUR19636	III	1905962	1939568	+	WBGene00004128	pqn-41	F53A3.4	Control	No	Not heritable	0.511687	0.09356	0.886391
AGIWUR19637	IV	11110102	11111045	-	WBGene00004474	rps-5	T05E11.1	Control	No	Not heritable	0.896581	0.07156	0.977729
AGIWUR19638	X	11420474	11433524	-	WBGene00002037	hum-4	F46C3.3	Control	No	Not heritable	0.223791	0.28584	0.83608
AGIWUR19639								Control	No	Not heritable	0.3003	0.35167	0.860497
AGIWUR19640	V	16394015	16395075	-	WBGene00008726	F13A7.11	F13A7.11	Control	Yes	RIL	0.018025	0.38505	0.372188
AGIWUR19641	V	2288328	2290468	-	WBGene00020849	nhr-225	T27B7.2	Control	Yes	RIL	2.58241e-05	1.3259	0.0116779
AGIWUR19642	V	15779693	15781082	+	WBGene00012043	irld-52	T26E4.1	Control	No	Not heritable	0.843623	0.0116	0.965976
AGIWUR19643	III	4862351	4863426	+	WBGene00016442	C35D10.5	C35D10.5	Control	No	Not heritable	0.560856	0.09167	0.894682
AGIWUR19644	II	8325386	8329658	+	WBGene00007744	C26D10.3	C26D10.3	Control	No	Not heritable	0.732679	-0.08742	0.937691
AGIWUR19645								Control	No	Not heritable	0.333544	-0.2494	0.865607
AGIWUR19646	III	9051592	9053793	-	WBGene00011300	R107.5	R107.5	Control	No	Not heritable	0.204289	-0.25709	0.82789
AGIWUR19647								Control	No	Not heritable	0.81139	-0.01728	0.957225
AGIWUR19648	IV	14456900	14464098	+	WBGene00010793	LLC1.2	LLC1.2	Control	No	Not heritable	0.874202	0.01596	0.97293
AGIWUR19649	III	11563467	11565536	+	WBGene00013437	Y66D12A.11	Y66D12A.11	Control	No	Not heritable	0.713265	-0.10198	0.93204
AGIWUR19650	V	564391	566084	-	WBGene00005585	sri-73	C14C6.10	Control	No	Not heritable	0.354419	0.09692	0.868059
AGIWUR19651	V	13273153	13295978	-	WBGene00009337	uig-1	F32F2.1	Control	No	Not heritable	0.997	-0.0004	0.999319
AGIWUR19652	II	8017669	8020785	+	WBGene00006996	zyg-11	C08B11.1	Control	No	Not heritable	0.171277	-0.08007	0.806192
AGIWUR19653	X	7238666	7242983	-	WBGene00018522	F46H5.7	F46H5.7	Control	No	Not heritable	0.0193684	0.24714	0.380965
AGIWUR19654	V	5545669	5548073	-	WBGene00015965	ugt-48	C18C4.3	Control	No	Not heritable	0.478703	0.18138	0.880129
AGIWUR19655	V	18353510	18355842	-	WBGene00007438	C08E8.2	C08E8.2	Control	Yes	RIL	0.378493	-0.03747	0.870258
AGIWUR19656	V	18423883	18424207	-	WBGene00013951	ZK262.4	ZK262.4	Control	No	Not heritable	0.379067	-0.19157	0.870258
AGIWUR19657	I	11909366	11910104	-	WBGene00011155	R09B3.2	R09B3.2	Control	Yes	RIL and IL	0.0257153	0.17096	0.433574
AGIWUR19658	V	16975219	16976717	+	WBGene00005945	srx-54	Y102A5C.22	Control	No	Not heritable	0.653474	0.05426	0.917235
AGIWUR19659	V	17831650	17833418	+	WBGene00005507	srh-303	Y94A7B.7	Control	No	Not heritable	0.410772	0.09169	0.872742
AGIWUR19660								Control	Yes	RIL	0.0021963	0.42763	0.121118
AGIWUR19661	IV	992240	998348	+	WBGene00021924	Y55F3AM.6	Y55F3AM.6	Control	No	Not heritable	0.915555	-0.02998	0.982221
AGIWUR19662	I	11851566	11868105	-	WBGene00000415	ced-1	Y47H9C.4	Control	No	Not heritable	0.241169	0.37066	0.842713
AGIWUR19663	V	9250275	9254223	+	WBGene00004211	ptd-2	F07C3.1	Control	No	Not heritable	0.487638	-0.1747	0.881488
AGIWUR19664	X	3914765	3915848	-	WBGene00020670	T22B2.6	T22B2.6	Control	No	Not heritable	0.277424	0.21148	0.855091
AGIWUR19665	I	8573855	8580157	-	WBGene00011352	rskn-1	T01H8.1	Control	No	Not heritable	0.130017	0.32926	0.75778
AGIWUR19666	I	11747428	11792118	-	WBGene00006876	vab-10	ZK1151.1	Control	No	Not heritable	0.183791	0.22859	0.814408
AGIWUR19667	IV	6040976	6074507	+	WBGene00019205	kcc-2	H16O14.1	Control	No	Not heritable	0.133093	-0.49645	0.763184
AGIWUR19668	II	7682198	7684760	+	WBGene00003012	lin-26	F18A1.2	Control	No	Not heritable	0.474808	0.31415	0.879787
AGIWUR19669	V	14875945	14876824	-	WBGene00050943	ZC412.10	ZC412.10	Control	No	Not heritable	0.141996	-0.27176	0.773397
AGIWUR19670	II	7070183	7072415	-	WBGene00002238	kars-1	T02G5.9	Control	No	Not heritable	0.0811745	0.18989	0.661532
AGIWUR19671	IV	11341325	11359863	-	WBGene00002223	klp-12	T01G1.1	Control	No	Not heritable	0.770679	0.01962	0.947403
AGIWUR19672	V	19955453	19958912	+	WBGene00013358	abhd-3.1	Y60A3A.7	Control	No	Not heritable	0.175336	0.15808	0.808722
AGIWUR19673								Control	Yes	RIL and IL	0.375481	0.18958	0.870132
AGIWUR19674	X	15987971	15996936	-	WBGene00007486	C09G1.4	C09G1.4	Control	Yes	RIL	0.564068	-0.05744	0.895302
AGIWUR19675	II	14786198	14786512	+	WBGene00044171	Y54E2A.13	Y54E2A.13	Control	No	Not heritable	0.532605	0.07778	0.889909
AGIWUR19676	II	6965800	6967648	-	WBGene00004090	eif-2Bgamma	C15F1.4	Control	No	Not heritable	0.529704	0.082	0.889104
AGIWUR19677								Control	No	Not heritable	0.34317	-0.38798	0.867762
AGIWUR19678	III	9080371	9081179	-	WBGene00001385	far-1	F02A9.2	Control	No	Not heritable	0.7905	0.03883	0.951914
AGIWUR19679								Control	No	Not heritable	0.508714	-0.17671	0.885938
AGIWUR19680								Control	No	Not heritable	0.830519	-0.02983	0.962195
AGIWUR19681								Control	No	Not heritable	0.0236504	0.21367	0.416949
AGIWUR19682	V	4042404	4043599	+	WBGene00016783	irg-2	C49G7.5	Control	Yes	RIL and IL	0.0653448	0.3479	0.617866
AGIWUR19683								Control	Yes	RIL and IL	0.31696	-0.13091	0.863029
AGIWUR19684								Control	Yes	RIL	0.00106388	1.15014	0.0778454
AGIWUR19685	V	15957406	15959554	+	WBGene00009485	F36G9.3	F36G9.3	Control	No	Not heritable	0.692298	0.07252	0.92694
AGIWUR19686	II	11434221	11434958	+	WBGene00007342	C05D12.5	C05D12.5	Control	No	Not heritable	0.0355682	0.24339	0.49947
AGIWUR19687	V	7376409	7377742	+	WBGene00005948	srx-57	C03G6.1	Control	Yes	RIL	0.00237446	-0.27271	0.128279
AGIWUR19688	IV	10023291	10025226	+	WBGene00009685	F44D12.8	F44D12.8	Control	No	Not heritable	0.934991	0.03958	0.986695
AGIWUR19689	IV	8200604	8201233	-	WBGene00044608	glrx-22	C07G1.8	Control	Yes	RIL	0.582592	-0.04706	0.898209
AGIWUR19690	II	11882614	11883685	+	WBGene00014155	ZK930.5	ZK930.5	Control	No	Not heritable	0.244955	-0.35146	0.844173
AGIWUR19691	V	18738955	18742208	-	WBGene00045364	clec-250	F11D11.14	Control	No	Not heritable	0.43926	0.21227	0.877251
AGIWUR19692	I	5141675	5149226	+	WBGene00006797	unc-63	Y110A7A.3	Control	No	Not heritable	0.0447531	-0.65712	0.544798
AGIWUR19693	IV	2084034	2091931	+	WBGene00019875	mca-2	R05C11.3	Control	Yes	RIL	0.799146	0.03318	0.953769
AGIWUR19694	V	3345307	3346484	-	WBGene00015885	fbxa-65	C17B7.11	Control	Yes	RIL	1.54418e-06	2.79437	0.00498769
AGIWUR19695	V	14247476	14248137	-	WBGene00010513	K02E11.4	K02E11.4	Control	No	Not heritable	0.122313	-0.15587	0.746758
AGIWUR19696	IV	9933910	9934285	+	WBGene00004974	spe-29	F25H8.7	Control	No	Not heritable	0.244787	-0.34745	0.844173
AGIWUR19697	IV	1676720	1682159	-	WBGene00021524	Y41D4B.24	Y41D4B.24	Control	No	Not heritable	0.943789	0.00583	0.988273
AGIWUR19698	II	3749061	3750785	-	WBGene00044692	fbxb-91	F12E12.8	Control	No	Not heritable	0.615089	-0.01483	0.907339
AGIWUR19699	V	14244204	14246104	+	WBGene00010511	sre-7	K02E11.2	Control	No	Not heritable	0.489256	0.12331	0.882325
AGIWUR19700	V	12988543	12992185	+	WBGene00008851	F15B9.8	F15B9.8	Control	No	Not heritable	0.179876	-0.28853	0.811514
AGIWUR19701	IV	5871143	5871737	-	WBGene00005729	srv-18	H04M03.5	Control	Yes	RIL	0.0512278	0.04062	0.570083
AGIWUR19702	X	9472469	9516440	+	WBGene00001516	gap-2	ZK899.8	Control	No	Not heritable	0.159919	-0.25254	0.79267
AGIWUR19703	II	14808922	14809204	+	WBGene00012183	W01D2.6	W01D2.6	Control	No	Not heritable	0.826984	-0.07477	0.961129
AGIWUR19704								Control	Yes	RIL	1.70703e-05	1.79255	0.0102257
AGIWUR19705								Control	No	Not heritable	0.450455	0.17742	0.878065
AGIWUR19706	III	856560	860090	+	WBGene00019334	K02F3.12	K02F3.12	Control	No	Not heritable	0.107912	0.12007	0.724161
AGIWUR19707	V	1179604	1181548	+	WBGene00017764	F25A2.1	F25A2.1	Control	No	Not heritable	0.590407	0.05113	0.899414
AGIWUR19708	III	10507058	10518391	+	WBGene00009654	sly-1	F43D9.3	Control	No	Not heritable	0.113474	-0.20423	0.733926
AGIWUR19709	I	3859376	3862729	-	WBGene00020190	guk-1	T03F1.8	Control	No	Not heritable	0.261315	0.08376	0.849497
AGIWUR19710	X	17554946	17561464	-	WBGene00017939	F31A3.5	F31A3.5	Control	No	Not heritable	0.74673	-0.02727	0.941218
AGIWUR19711	IV	9803023	9806119	+	WBGene00001395	fat-3	W08D2.4	Control	No	Not heritable	0.52697	0.07056	0.8887
AGIWUR19712	X	13519663	13521537	+	WBGene00008939	F18H3.1	F18H3.1	Control	No	Not heritable	0.746374	-0.07628	0.941057
AGIWUR19713	II	9967277	9968049	-	WBGene00011273	R53.4	R53.4	Control	No	Not heritable	0.713404	0.06109	0.93204
AGIWUR19714	I	14012369	14013629	-	WBGene00002111	ins-28	ZC334.9	Control	Yes	IL	0.809563	-0.01798	0.956435
AGIWUR19715	II	1092006	1097899	+	WBGene00004902	snf-3	T13B5.1	Control	No	Not heritable	0.138873	0.28223	0.769771
AGIWUR19716	III	8402049	8403607	-	WBGene00022702	cutc-1	ZK353.7	Control	Yes	RIL and IL	0.0437102	0.11656	0.540119
AGIWUR19717								Control	No	Not heritable	0.800747	-0.03385	0.954271
AGIWUR19718	I	11898789	11901476	-	WBGene00012952	Y47H9C.9	Y47H9C.9	Control	No	Not heritable	0.393838	-0.03232	0.870829
AGIWUR19719	IV	11864532	11875738	+	WBGene00007801	trpa-1	C29E6.2	Control	No	Not heritable	0.422324	-0.04686	0.874819
AGIWUR19720	III	11245120	11252281	+	WBGene00012929	rsks-1	Y47D3A.16	Control	No	Not heritable	0.49439	-0.17977	0.883069
AGIWUR19721	III	9075726	9077804	-	WBGene00008513	F02A9.1	F02A9.1	Control	Yes	RIL	0.608261	0.05008	0.905116
AGIWUR19722	III	9441557	9443634	-	WBGene00010037	F54C8.4	F54C8.4	Control	No	Not heritable	0.0687953	0.17876	0.63016
AGIWUR19723								Control	No	Not heritable	0.909455	-0.01622	0.980497
AGIWUR19724	III	10212396	10214825	+	WBGene00011868	best-18	T20G5.4	Control	No	Not heritable	0.355627	0.13904	0.868059
AGIWUR19725	I	7274282	7278573	-	WBGene00009001	tyr-3	F21C3.2	Control	No	Not heritable	0.136561	0.21316	0.767118
AGIWUR19726	I	12020756	12028313	+	WBGene00013138	Y53C10A.10	Y53C10A.10	Control	No	Not heritable	0.439359	0.36228	0.877251
AGIWUR19727	IV	11631941	11635487	-	WBGene00003415	mars-1	F58B3.5	Control	No	Not heritable	0.0356243	0.20639	0.499802
AGIWUR19728								Control	Yes	RIL	0.157886	0.16173	0.789693
AGIWUR19729	V	13451197	13452968	+	WBGene00014744	F25H9.9	F25H9.9	Control	No	Not heritable	0.173933	-0.047	0.808427
AGIWUR19730	I	7099810	7101775	+	WBGene00009054	F22D6.9	F22D6.9	Control	No	Not heritable	0.0832505	-0.24308	0.668191
AGIWUR19731	IV	16323673	16324973	+	WBGene00043052	srz-104	K03D3.11	Control	Yes	RIL	0.0780621	0.05569	0.65491
AGIWUR19732	I	3830562	3834124	+	WBGene00018764	F53F10.2	F53F10.2	Control	No	Not heritable	0.918555	-0.04419	0.98294
AGIWUR19733	I	4957776	4958309	-	WBGene00044431	W03G9.8	W03G9.8	Control	No	Not heritable	0.881854	0.01348	0.974502
AGIWUR19734	I	2629685	2632320	+	WBGene00000801	cars-2	Y23H5A.1	Control	No	Not heritable	0.452275	-0.10745	0.878082
AGIWUR19735	X	17155088	17157957	-	WBGene00020727	npr-21	T23C6.5	Control	No	Not heritable	0.884139	0.01903	0.975042
AGIWUR19736	V	14564752	14579719	-	WBGene00001519	gar-3	Y40H4A.1	Control	No	Not heritable	0.575447	-0.06972	0.896542
AGIWUR19737	V	11709775	11715903	-	WBGene00006609	tre-3	W05E10.4	Control	No	Not heritable	0.876074	0.01319	0.973121
AGIWUR19738	V	5690103	5691715	-	WBGene00017771	F25B4.8	F25B4.8	Control	No	Not heritable	0.54914	0.07802	0.893038
AGIWUR19739	X	9336819	9342970	+	WBGene00000161	apa-2	T20B5.1	Control	No	Not heritable	0.60405	0.1077	0.904123
AGIWUR19740	IV	11126024	11131162	+	WBGene00004204	swsn-4	F01G4.1	Control	No	Not heritable	0.68761	0.09189	0.925995
AGIWUR19741	II	8820149	8821248	-	WBGene00009778	F46C5.1	F46C5.1	Control	Yes	RIL	0.903548	0.01027	0.979531
AGIWUR19742								Control	Yes	RIL	0.333538	-0.0287	0.865607
AGIWUR19743								Control	Yes	RIL	0.0520672	-0.19146	0.573428
AGIWUR19744	X	17671029	17680793	+	WBGene00020732	T23E7.2	T23E7.2	Control	Yes	RIL	0.789738	-0.04554	0.951914
AGIWUR19745	X	11368719	11374358	+	WBGene00009632	ttyh-1	F42E11.2	Control	No	Not heritable	0.42655	0.08449	0.87556
AGIWUR19746	III	2561710	2566589	+	WBGene00021848	nhr-239	Y54F10AM.1	Control	No	Not heritable	0.213762	-0.21176	0.8318
AGIWUR19747	IV	13009116	13035955	+	WBGene00003150	mbk-2	F49E11.1	Control	No	Not heritable	0.874066	-0.05672	0.97293
AGIWUR19748	X	11300283	11302094	+	WBGene00008587	F08G12.3	F08G12.3	Control	No	Not heritable	0.969507	-0.01073	0.994921
AGIWUR19749	V	14356076	14356823	+	WBGene00000877	cyn-1	Y49A3A.5	Control	No	Not heritable	0.700287	-0.07485	0.928408
AGIWUR19750								Control	No	Not heritable	0.815576	-0.02511	0.958414
AGIWUR19751	II	9732137	9738035	+	WBGene00003100	mab-3	Y53C12B.5	Control	No	Not heritable	0.896576	0.02682	0.977729
AGIWUR19752	V	4427769	4428302	-	WBGene00021623	Y47D7A.11	Y47D7A.11	Control	No	Not heritable	0.695205	-0.05885	0.927931
AGIWUR19753	III	4887921	4891252	-	WBGene00017827	F26F4.5	F26F4.5	Control	No	Not heritable	0.89815	-0.01595	0.978261
AGIWUR19754	I	8062059	8081671	-	WBGene00000485	che-3	F18C12.1	Control	No	Not heritable	0.777514	0.08535	0.94887
AGIWUR19755	V	8084120	8085241	-	WBGene00015661	C09H5.7	C09H5.7	Control	No	Not heritable	0.236437	-0.46447	0.840918
AGIWUR19756								Control	No	Not heritable	0.0705892	-0.4649	0.636168
AGIWUR19757	X	13116352	13122291	-	WBGene00008927	snx-17	F17H10.3	Control	Yes	RIL and IL	0.303339	-0.01541	0.861021
AGIWUR19758								Control	No	Not heritable	0.147719	-0.28689	0.780523
AGIWUR19759								Control	Yes	RIL	0.0187603	-0.29068	0.37625
AGIWUR19760	I	11910328	11911021	-	WBGene00011156	R09B3.3	R09B3.3	Control	No	Not heritable	0.910421	0.01233	0.980612
AGIWUR19761	IV	13649836	13650338	-	WBGene00045069	C08F11.17	C08F11.17	Control	No	Not heritable	0.635457	0.05298	0.912581
AGIWUR19762	V	11054127	11055142	+	WBGene00011429	T04C12.7	T04C12.7	Control	No	Not heritable	0.0193084	-0.41149	0.380612
AGIWUR19763	V	8932618	8934265	+	WBGene00019202	H14N18.2	H14N18.2	Control	No	Not heritable	0.856836	-0.02498	0.968627
AGIWUR19764								Control	No	Not heritable	0.567774	0.12042	0.895675
AGIWUR19765	V	3170138	3171408	+	WBGene00016472	srbc-6	C36C5.3	Control	No	Not heritable	0.327849	0.05487	0.864414
AGIWUR19766	IV	6526729	6529802	-	WBGene00004179	prg-2	C01G5.2	Control	No	Not heritable	0.373823	0.19547	0.869393
AGIWUR19767	V	236750	238192	-	WBGene00019814	R02C2.1	R02C2.1	Control	No	Not heritable	0.72838	-0.03836	0.936518
AGIWUR19768								Control	No	Not heritable	0.302298	-0.09356	0.860715
AGIWUR19769	IV	13637288	13638525	+	WBGene00007454	C08F11.7	C08F11.7	Control	No	Not heritable	0.739316	-0.06471	0.939054
AGIWUR19770	X	3325166	3326275	-	WBGene00017383	F11D5.6	F11D5.6	Control	No	Not heritable	0.446213	0.05104	0.877952
AGIWUR19771	III	4413457	4414748	+	WBGene00011119	mpc-1	R07E5.13	Control	No	Not heritable	0.0197547	0.26256	0.385565
AGIWUR19772	III	6164645	6171165	+	WBGene00023489	F42A10.9	F42A10.9	Control	No	Not heritable	0.58503	0.05884	0.898684
AGIWUR19773	V	10064503	10064939	+	WBGene00010183	fipr-13	F57A8.8	Control	No	Not heritable	0.533181	0.20575	0.890034
AGIWUR19774								Control	No	Not heritable	0.983568	-0.002	0.997207
AGIWUR19775	IV	1012624	1019558	+	WBGene00021921	Y55F3AM.3	Y55F3AM.3	Control	No	Not heritable	0.371477	0.22609	0.869155
AGIWUR19776								Control	No	Not heritable	0.385105	-0.09065	0.870807
AGIWUR19777								Control	Yes	RIL and IL	0.176243	0.10884	0.809713
AGIWUR19778	IV	13165516	13166815	+	WBGene00008625	scl-14	F09E8.5	Control	Yes	RIL	0.0118442	-0.29753	0.306141
AGIWUR19779								Control	Yes	RIL	0.00971595	0.48992	0.276967
AGIWUR19780	II	6114423	6118263	-	WBGene00016237	C29H12.6	C29H12.6	Control	No	Not heritable	0.187115	-0.25484	0.816113
AGIWUR19781	V	3245003	3246722	+	WBGene00005595	srj-7	T28A11.10	Control	No	Not heritable	0.140331	0.10665	0.771627
AGIWUR19782	III	453785	463811	-	WBGene00044401	Y55B1BR.6	Y55B1BR.6	Control	Yes	RIL	0.791725	-0.01811	0.952298
AGIWUR19783	IV	8682239	8686610	-	WBGene00017237	pole-2	F08B4.5	Control	No	Not heritable	0.69847	-0.05048	0.928328
AGIWUR19784	IV	8266752	8268435	-	WBGene00019508	K07H8.8	K07H8.8	Control	No	Not heritable	0.5598	0.22348	0.894424
AGIWUR19785	II	7070183	7072415	-	WBGene00002238	kars-1	T02G5.9	Control	No	Not heritable	0.530997	0.15059	0.88949
AGIWUR19786	V	4477561	4479191	-	WBGene00006100	str-34	T08H10.5	Control	No	Not heritable	0.383609	0.15588	0.870595
AGIWUR19787	I	9621160	9625796	-	WBGene00004488	rps-19	T05F1.3	Control	No	Not heritable	0.802317	-0.02361	0.954638
AGIWUR19788								Control	No	Not heritable	0.840193	0.04035	0.965429
AGIWUR19789	III	7855118	7855680	+	WBGene00004449	rpl-35	ZK652.4	Control	No	Not heritable	0.855055	0.03877	0.968339
AGIWUR19790								Control	No	Not heritable	0.979772	-0.00279	0.996435
AGIWUR19791	V	6499224	6502428	+	WBGene00020909	W01A11.1	W01A11.1	Control	No	Not heritable	0.0576596	-0.1993	0.591856
AGIWUR19792	X	15493536	15497504	+	WBGene00001649	gob-1	H13N06.3	Control	No	Not heritable	0.386029	-0.08401	0.870807
AGIWUR19793	II	1761839	1762906	+	WBGene00018103	F36H5.4	F36H5.4	Control	No	Not heritable	0.450246	0.20027	0.878065
AGIWUR19794	III	1619742	1625797	+	WBGene00002025	hsp-60	Y22D7AL.5	Control	No	Not heritable	0.945715	0.01764	0.988829
AGIWUR19795	III	13614699	13622489	-	WBGene00011735	hip-1	T12D8.8	Control	No	Not heritable	0.362577	0.19935	0.869061
AGIWUR19796	X	11076182	11076767	-	WBGene00044151	W04G3.12	W04G3.12	Control	No	Not heritable	0.703561	-0.04742	0.929664
AGIWUR19797								Control	No	Not heritable	0.995471	-0.00156	0.999034
AGIWUR19798	I	9953409	9955873	-	WBGene00011985	T24D1.2	T24D1.2	Control	No	Not heritable	0.700529	0.03901	0.928564
AGIWUR19799	IV	7635655	7641925	-	WBGene00018472	nep-16	F45E4.7	Control	No	Not heritable	0.398534	-0.08542	0.87145
AGIWUR19800	II	12605968	12607027	+	WBGene00012585	lips-15	Y38E10A.7	Control	No	Not heritable	0.763029	-0.0468	0.945682
AGIWUR19801	X	1381375	1381665	-	WBGene00044558	F56C3.10	F56C3.10	Control	No	Not heritable	0.401042	0.37219	0.871792
AGIWUR19802	II	13547739	13567999	-	WBGene00013002	Y48E1B.3	Y48E1B.3	Control	No	Not heritable	0.158615	0.22687	0.790596
AGIWUR19803								Control	No	Not heritable	0.747257	-0.02829	0.94146
AGIWUR19804								Control	Yes	RIL	0.39764	0.19572	0.871208
AGIWUR19805	IV	11069387	11070950	+	WBGene00012384	Y5F2A.3	Y5F2A.3	Control	Yes	RIL and IL	0.0574241	-0.07327	0.591856
AGIWUR19806	I	8658874	8659967	+	WBGene00009562	flp-22	F39H2.1	Control	No	Not heritable	0.717509	0.07652	0.933007
AGIWUR19807	II	671542	673844	-	WBGene00005556	sri-44	K07E8.12	Control	No	Not heritable	0.453676	0.33109	0.878276
AGIWUR19808	I	5702156	5706838	+	WBGene00020556	pamn-1	T19B4.1	Control	No	Not heritable	0.804869	-0.03723	0.955305
AGIWUR19809	X	1300149	1309504	+	WBGene00016871	inso-1	C52B11.2	Control	No	Not heritable	0.793245	0.02838	0.952484
AGIWUR19810	I	4645641	4646963	-	WBGene00004415	rpl-4	B0041.4	Control	No	Not heritable	0.683148	0.22651	0.925127
AGIWUR19811	V	13834251	13836581	+	WBGene00006020	srx-129	F55B12.9	Control	No	Not heritable	0.135301	0.08586	0.76509
AGIWUR19812	II	12406822	12408817	-	WBGene00010217	sre-31	F57G9.1	Control	No	Not heritable	0.828183	0.01698	0.961578
AGIWUR19813	X	11648358	11650918	-	WBGene00011443	cutl-11	T04F8.4	Control	Yes	RIL	0.500543	0.08684	0.88414
AGIWUR19814	III	10763131	10777343	+	WBGene00001087	dpy-28	Y39A1B.3	Control	Yes	RIL and IL	0.43478	0.05836	0.876598
AGIWUR19815	II	11383327	11384570	+	WBGene00007893	C33B4.5	C33B4.5	Control	No	Not heritable	0.550557	-0.05048	0.8932
AGIWUR19816	V	6366433	6368533	-	WBGene00017432	F13H6.4	F13H6.4	Control	Yes	RIL	0.00777084	-0.96899	0.248865
AGIWUR19817	IV	11080989	11082253	-	WBGene00002344	let-70	M7.1	Control	No	Not heritable	0.465197	0.07245	0.879787
AGIWUR19818	III	3652866	3657602	-	WBGene00008120	C46F11.5	C46F11.5	Control	No	Not heritable	0.52635	0.0573	0.888628
AGIWUR19819	III	7347237	7349175	-	WBGene00017273	gos-28	F08F8.8	Control	No	Not heritable	0.381844	-0.11947	0.870258
AGIWUR19820	III	4263785	4269270	-	WBGene00011605	sftb-1	T08A11.2	Control	No	Not heritable	0.334874	0.29377	0.866071
AGIWUR19821	III	8652578	8653925	-	WBGene00017698	F22B7.9	F22B7.9	Control	No	Not heritable	0.142783	-0.21637	0.774015
AGIWUR19822								Control	No	Not heritable	0.34471	0.17892	0.868059
AGIWUR19823								Control	No	Not heritable	0.491157	0.13337	0.882325
AGIWUR19824	III	8399190	8401928	-	WBGene00002249	lap-1	ZK353.6	Control	No	Not heritable	0.698045	0.04301	0.928269
AGIWUR19825	I	8921190	8925327	+	WBGene00011630	T08G11.3	T08G11.3	Control	No	Not heritable	0.336562	-0.07611	0.86636
AGIWUR19826								Control	No	Not heritable	0.319424	0.65901	0.863558
AGIWUR19827	IV	10164331	10174341	-	WBGene00004254	pxf-1	T14G10.2	Control	No	Not heritable	0.731185	-0.04943	0.937513
AGIWUR19828	IV	7122194	7123947	+	WBGene00006113	str-48	C34D4.8	Control	Yes	RIL	0.497961	0.0334	0.88384
AGIWUR19829	V	9092345	9094345	+	WBGene00020861	T27E4.1	T27E4.1	Control	Yes	RIL	0.0174081	-0.339	0.365159
AGIWUR19830								Control	No	Not heritable	0.621432	-0.14783	0.909011
AGIWUR19831	I	5041492	5042055	+	WBGene00016729	C46H11.3	C46H11.3	Control	No	Not heritable	0.184988	-0.2668	0.814831
AGIWUR19832	I	9690079	9690557	-	WBGene00007299	C04F12.5	C04F12.5	Control	Yes	RIL and IL	8.01078e-05	0.29586	0.0190656
AGIWUR19833	V	17995347	18001368	-	WBGene00013352	lon-8	Y59A8B.20	Control	Yes	RIL	0.0139249	-0.35754	0.330401
AGIWUR19834								Control	No	Not heritable	0.461712	-0.23097	0.878911
AGIWUR19835	III	638531	640226	-	WBGene00044319	tag-266	W06E11.5	Control	No	Not heritable	0.275779	0.3523	0.855091
AGIWUR19836	IV	12573370	12578870	+	WBGene00010673	K08E7.5	K08E7.5	Control	No	Not heritable	0.565634	-0.06696	0.895415
AGIWUR19837	V	14026336	14027484	-	WBGene00011624	T08G5.3	T08G5.3	Control	No	Not heritable	0.43419	0.27278	0.876598
AGIWUR19838	II	179261	192078	+	WBGene00044641	T01D1.8	T01D1.8	Control	No	Not heritable	0.86761	-0.01177	0.971342
AGIWUR19839	I	7166932	7168783	-	WBGene00010643	K07G5.4	K07G5.4	Control	Yes	RIL	0.908871	-0.00675	0.980302
AGIWUR19840	V	12711293	12712109	-	WBGene00011244	R11D1.3	R11D1.3	Control	Yes	RIL and IL	0.142765	0.11003	0.774015
AGIWUR19841								Control	No	Not heritable	0.83163	-0.09089	0.962558
AGIWUR19842	III	4415520	4418058	-	WBGene00011116	pdcd-2	R07E5.10	Control	No	Not heritable	0.231774	-0.2324	0.839906
AGIWUR19843	I	13451463	13452841	+	WBGene00013023	Y48G10A.6	Y48G10A.6	Control	No	Not heritable	0.359778	0.08827	0.868161
AGIWUR19844								Control	No	Not heritable	0.769337	-0.06122	0.947146
AGIWUR19845	IV	16432231	16437953	+	WBGene00012424	dlc-3	Y10G11A.2	Control	Yes	RIL and IL	0.00330964	0.28411	0.155735
AGIWUR19846	I	3908747	3909701	+	WBGene00003950	pbs-4	T20F5.2	Control	No	Not heritable	0.556966	-0.06324	0.894041
AGIWUR19847	I	9697237	9699561	-	WBGene00007302	C04F12.8	C04F12.8	Control	No	Not heritable	0.413638	-0.11478	0.873295
AGIWUR19848								Control	No	Not heritable	0.546395	-0.1094	0.892129
AGIWUR19849	IV	10039773	10040903	-	WBGene00011424	dhs-31	T04B2.6	Control	Yes	RIL	0.000484428	-0.66754	0.0506194
AGIWUR19850	I	12903059	12904072	-	WBGene00012483	Y18D10A.16	Y18D10A.16	Control	No	Not heritable	0.470632	0.12243	0.879787
AGIWUR19851								Control	No	Not heritable	0.456241	-0.33297	0.878276
AGIWUR19852	X	13996307	13999351	+	WBGene00007847	C31E10.6	C31E10.6	Control	Yes	RIL	0.79528	0.0209	0.952908
AGIWUR19853	I	6862397	6870424	+	WBGene00044898	let-383	T21G5.6	Control	Yes	RIL	0.412021	0.09156	0.873179
AGIWUR19854								Control	No	Not heritable	0.831269	0.07912	0.962501
AGIWUR19855	X	4227857	4235846	-	WBGene00004285	rab-37	W01H2.3	Control	No	Not heritable	0.598278	0.1186	0.901739
AGIWUR19856								Control	No	Not heritable	0.376118	-0.16233	0.870258
AGIWUR19857	III	8234526	8235543	-	WBGene00044445	C02F5.14	C02F5.14	Control	No	Not heritable	0.631007	-0.06983	0.910918
AGIWUR19858	I	1818581	1822948	-	WBGene00044347	Y71G12B.30	Y71G12B.30	Control	No	Not heritable	0.228936	-0.17861	0.838525
AGIWUR19859	X	4284189	4284901	+	WBGene00016870	ets-10	C52B9.11	Control	No	Not heritable	0.684208	-0.10868	0.925236
AGIWUR19860	I	379071	381902	-	WBGene00004143	pqn-59	R119.4	Control	No	Not heritable	0.921741	0.06657	0.983602
AGIWUR19861	II	5669788	5679276	-	WBGene00016117	C25H3.8	C25H3.8	Control	Yes	RIL	0.780014	0.03914	0.949482
AGIWUR19862	V	396827	398756	+	WBGene00022639	nhr-253	ZK6.4	Control	No	Not heritable	0.215346	-0.1874	0.8318
AGIWUR19863	I	7532315	7535997	+	WBGene00007739	C26C6.4	C26C6.4	Control	No	Not heritable	0.235239	-0.17011	0.840374
AGIWUR19864	V	12498213	12503738	+	WBGene00012245	W04D2.6	W04D2.6	Control	No	Not heritable	0.685584	0.02129	0.92546
AGIWUR19865	V	14921988	14924204	-	WBGene00005211	srg-54	W09D12.3	Control	No	Not heritable	0.134811	-0.12414	0.764706
AGIWUR19866	V	5918062	5919835	-	WBGene00015426	C04E6.12	C04E6.12	Control	No	Not heritable	0.734602	-0.08622	0.938388
AGIWUR19867	IV	10036627	10037066	-	WBGene00009687	F44D12.10	F44D12.10	Control	No	Not heritable	0.947852	0.00406	0.989287
AGIWUR19868								Control	No	Not heritable	0.657528	0.03096	0.917812
AGIWUR19869								Control	Yes	RIL	0.299739	-0.05137	0.860497
AGIWUR19870	IV	13170544	13173694	+	WBGene00003533	nas-14	F09E8.6	Control	No	Not heritable	0.12454	-0.12943	0.749292
AGIWUR19871	III	9260191	9269062	-	WBGene00010796	clip-1	M01A8.2	Control	No	Not heritable	0.841397	-0.02495	0.965471
AGIWUR19872	IV	2275864	2300351	-	WBGene00002990	lin-1	C37F5.1	Control	No	Not heritable	0.722873	0.0737	0.935017
AGIWUR19873	X	17081128	17082042	+	WBGene00044773	C08A9.10	C08A9.10	Control	No	Not heritable	0.422085	0.55005	0.874819
AGIWUR19874	V	20199262	20200640	+	WBGene00001482	fog-2	Y113G7B.5	Control	No	Not heritable	0.960062	0.00941	0.992592
AGIWUR19875	IV	3032578	3050102	-	WBGene00022069	eel-1	Y67D8C.5	Control	No	Not heritable	0.210935	0.26433	0.829526
AGIWUR19876	I	10197321	10197596	+	WBGene00007713	C25A1.15	C25A1.15	Control	No	Not heritable	0.377349	0.17057	0.870258
AGIWUR19877	II	2347015	2350030	+	WBGene00018381	F43C11.4	F43C11.4	Control	No	Not heritable	0.160526	0.0542	0.793568
AGIWUR19878								Control	No	Not heritable	0.21577	-0.41965	0.8318
AGIWUR19879	IV	7040211	7043694	+	WBGene00002228	klp-18	C06G3.2	Control	No	Not heritable	0.00761405	0.68032	0.246286
AGIWUR19880								Control	Yes	IL	0.105322	0.2013	0.717919
AGIWUR19881								Control	No	Not heritable	0.692052	0.04578	0.926918
AGIWUR19882	IV	10812409	10825953	+	WBGene00011259	miz-1	R13.4	Control	No	Not heritable	0.370977	-0.0899	0.869155
AGIWUR19883	III	7895024	7895270	+	WBGene00022799	ZK688.4	ZK688.4	Control	No	Not heritable	0.611287	-0.13055	0.906206
AGIWUR19884	I	9000097	9001721	-	WBGene00009480	F36F2.7	F36F2.7	Control	No	Not heritable	0.46173	-0.12538	0.878911
AGIWUR19885	X	3325166	3326275	-	WBGene00017383	F11D5.6	F11D5.6	Control	No	Not heritable	0.993702	-0.00066	0.998893
AGIWUR19886	III	12915118	12918675	-	WBGene00012554	Y37D8A.16	Y37D8A.16	Control	No	Not heritable	0.314796	-0.15223	0.862034
AGIWUR19887	IV	5394962	5396966	+	WBGene00022774	swsn-6	ZK616.4	Control	No	Not heritable	0.77304	-0.0967	0.948015
AGIWUR19888								Control	No	Not heritable	0.256735	0.17632	0.849056
AGIWUR19889	I	948569	957404	-	WBGene00003238	mig-1	Y34D9B.1	Control	No	Not heritable	0.407928	-0.20571	0.872693
AGIWUR19890	X	944826	948883	-	WBGene00004893	sms-2	F53H8.4	Control	No	Not heritable	0.477326	0.21256	0.880129
AGIWUR19891	V	16881901	16882310	-	WBGene00044181	F09C6.11	F09C6.11	Control	Yes	RIL and IL	0.00134176	0.65477	0.0888352
AGIWUR19892	X	4148648	4153443	-	WBGene00006410	nck-1	ZK470.5	Control	No	Not heritable	0.934872	0.03467	0.986695
AGIWUR19893								Control	No	Not heritable	0.499426	0.17412	0.88414
AGIWUR19894	V	5882665	5883835	-	WBGene00015424	C04E6.8	C04E6.8	Control	No	Not heritable	0.225939	-0.24993	0.837713
AGIWUR19895	I	11930704	11931757	+	WBGene00011059	R06C1.4	R06C1.4	Control	No	Not heritable	0.134994	0.3044	0.764706
AGIWUR19896	IV	14796417	14797544	-	WBGene00013308	nuo-3	Y57G11C.12	Control	No	Not heritable	0.514397	0.03882	0.886517
AGIWUR19897								Control	No	Not heritable	0.0574644	-0.14429	0.591856
AGIWUR19898	III	4356539	4364974	+	WBGene00007139	mnp-1	B0285.7	Control	No	Not heritable	0.227045	-0.34661	0.838054
AGIWUR19899	III	6209284	6212904	+	WBGene00016010	C23G10.1	C23G10.1	Control	No	Not heritable	0.676504	-0.20079	0.923507
AGIWUR19900	I	12165729	12168022	+	WBGene00011027	R05D7.2	R05D7.2	Control	No	Not heritable	0.518724	-0.20308	0.887044
AGIWUR19901								Control	No	Not heritable	0.871285	0.03365	0.972362
AGIWUR19902	I	10730712	10732448	-	WBGene00004466	rpn-10	B0205.3	Control	No	Not heritable	0.330186	0.14575	0.865607
AGIWUR19903	II	8329758	8333481	+	WBGene00007745	C26D10.4	C26D10.4	Control	No	Not heritable	0.39868	0.26647	0.87145
AGIWUR19904								Control	No	Not heritable	0.514489	0.05438	0.886517
AGIWUR19905	III	2329577	2331183	-	WBGene00021867	Y54F10BM.13	Y54F10BM.13	Control	Yes	RIL	0.0646443	0.12539	0.616
AGIWUR19906	I	3755457	3759077	-	WBGene00002134	inx-12	ZK770.3	Control	No	Not heritable	0.20537	0.12183	0.827965
AGIWUR19907	III	5884307	5885848	+	WBGene00016196	C28H8.5	C28H8.5	Control	No	Not heritable	0.854237	-0.06037	0.968333
AGIWUR19908	V	17837360	17838119	+	WBGene00013341	Y59A8A.7	Y59A8A.7	Control	No	Not heritable	0.759527	0.0183	0.944812
AGIWUR19909	IV	7320734	7326663	-	WBGene00018350	ifo-1	F42C5.10	Control	No	Not heritable	0.173938	0.13486	0.808427
AGIWUR19910	X	17420211	17421582	-	WBGene00003891	osm-11	F11C7.5	Control	Yes	RIL and IL	0.108141	-0.1754	0.724202
AGIWUR19911	V	19290616	19291028	-	WBGene00010102	F55C9.5	F55C9.5	Control	No	Not heritable	0.358229	0.29431	0.868059
AGIWUR19912	X	12877480	12880328	+	WBGene00001149	bcat-1	K02A4.1	Control	No	Not heritable	0.33731	-0.30601	0.866661
AGIWUR19913								Control	No	Not heritable	0.846327	0.03904	0.966677
AGIWUR19914	II	9375845	9377258	-	WBGene00044169	C06C3.10	C06C3.10	Control	Yes	RIL and IL	0.00799024	-0.35239	0.253024
AGIWUR19915	I	7602307	7608245	+	WBGene00000084	aex-1	D2030.10	Control	No	Not heritable	0.351103	0.10857	0.868059
AGIWUR19916	IV	12528529	12531166	-	WBGene00009956	F53B2.5	F53B2.5	Control	No	Not heritable	0.316382	-0.39312	0.863029
AGIWUR19917	X	5717538	5720268	-	WBGene00016568	C41G11.1	C41G11.1	Control	Yes	IL	0.425578	0.04535	0.875345
AGIWUR19918	II	3698599	3699691	-	WBGene00005995	srx-104	F40H7.7	Control	No	Not heritable	0.602514	-0.05734	0.903167
AGIWUR19919	IV	11103255	11104262	-	WBGene00011483	T05E11.7	T05E11.7	Control	No	Not heritable	0.549817	0.29051	0.893126
AGIWUR19920	III	10124183	10132411	+	WBGene00014232	ttll-4	ZK1128.6	Control	No	Not heritable	0.968793	-0.00517	0.994795
AGIWUR19921								Control	No	Not heritable	0.0677628	0.21531	0.626632
AGIWUR19922	II	9968659	9969631	+	WBGene00011275	psf-1	R53.6	Control	No	Not heritable	0.189645	-0.2035	0.817281
AGIWUR19923	V	1918539	1921029	+	WBGene00021301	Y32G9A.2	Y32G9A.2	Control	Yes	RIL	0.00329769	-0.29691	0.155659
AGIWUR19924	V	6956537	6966422	+	WBGene00003165	mec-1	T07H8.4	Control	No	Not heritable	0.2133	-0.1972	0.831692
AGIWUR19925								Control	No	Not heritable	0.643867	0.01619	0.914132
AGIWUR19926	V	16097985	16100209	-	WBGene00006075	str-7	F22B8.5	Control	No	Not heritable	0.152777	0.15238	0.785615
AGIWUR19927	II	12402434	12404887	+	WBGene00044041	F57G9.6	F57G9.6	Control	No	Not heritable	0.0029446	-0.35556	0.146324
AGIWUR19928								Control	No	Not heritable	0.246324	-0.14132	0.84447
AGIWUR19929	I	5619569	5620668	+	WBGene00000473	cey-2	F46F11.2	Control	No	Not heritable	0.714941	-0.06518	0.932653
AGIWUR19930	X	14225573	14228768	+	WBGene00010606	cyp-13B2	K06G5.2	Control	No	Not heritable	0.787749	-0.0949	0.95146
AGIWUR19931	V	12453955	12463008	-	WBGene00001179	egl-10	F28C1.2	Control	No	Not heritable	0.242622	-0.55072	0.842807
AGIWUR19932	X	1479542	1484398	+	WBGene00016995	acly-1	D1005.1	Control	Yes	RIL	0.708065	-0.03717	0.931032
AGIWUR19933	V	48922	49619	+	WBGene00015151	B0348.1	B0348.1	Control	No	Not heritable	0.930953	0.00584	0.985934
AGIWUR19934	X	913290	914853	+	WBGene00018078	F35H12.6	F35H12.6	Control	No	Not heritable	0.605091	-0.19525	0.904727
AGIWUR19935	II	10690452	10693863	-	WBGene00001522	gbh-1	D2089.5	Control	No	Not heritable	0.0224751	-0.2465	0.40644
AGIWUR19936	V	13430651	13432714	-	WBGene00005095	srd-17	Y2H9A.2	Control	No	Not heritable	0.390314	-0.21308	0.870829
AGIWUR19937	X	5255194	5256855	+	WBGene00021325	Y34B4A.9	Y34B4A.9	Control	No	Not heritable	0.332171	0.22157	0.865607
AGIWUR19938	X	7301357	7305570	-	WBGene00006351	sur-5	K03A1.5	Control	No	Not heritable	0.38505	0.42689	0.870807
AGIWUR19939	III	4736050	4737258	+	WBGene00008912	F17C8.7	F17C8.7	Control	No	Not heritable	0.258395	-0.19153	0.849056
AGIWUR19940	IV	14633099	14634405	+	WBGene00008772	irld-4	F13G11.2	Control	No	Not heritable	0.819427	-0.09694	0.959077
AGIWUR19941	V	3148215	3149489	-	WBGene00016478	srt-72	C36C5.9	Control	No	Not heritable	0.473678	0.35989	0.879787
AGIWUR19942	V	2841018	2842241	-	WBGene00023337	T03D3.9	T03D3.9	Control	No	Not heritable	0.498272	0.05003	0.883958
AGIWUR19943	I	6753219	6756348	-	WBGene00020936	hrpf-1	W02D3.11	Control	No	Not heritable	0.946175	-0.01526	0.988829
AGIWUR19944	IV	8225674	8226366	+	WBGene00020374	T09A12.5	T09A12.5	Control	No	Not heritable	0.196195	-0.13769	0.821934
AGIWUR19945	III	12203822	12215686	-	WBGene00013549	Y75B8A.13	Y75B8A.13	Control	No	Not heritable	0.508674	0.05557	0.885938
AGIWUR19946	X	13986607	13989009	+	WBGene00007844	irld-24	C31E10.3	Control	No	Not heritable	0.216242	-0.0692	0.8318
AGIWUR19947	II	3629295	3630860	+	WBGene00219238	M151.9	M151.9	Control	No	Not heritable	0.706595	0.02216	0.930583
AGIWUR19948	III	4321748	4322867	+	WBGene00044912	H38K22.7	H38K22.7	Control	No	Not heritable	0.365327	-0.2292	0.869071
AGIWUR19949	III	6858793	6859571	-	WBGene00020067	clec-158	R13F6.8	Control	No	Not heritable	0.0447422	-0.18981	0.544798
AGIWUR19950	IV	7910575	7915184	+	WBGene00003827	ntl-4	C49H3.5	Control	No	Not heritable	0.419679	0.11712	0.874108
AGIWUR19951								Control	No	Not heritable	0.614401	-0.20353	0.906983
AGIWUR19952	IV	5871143	5871737	-	WBGene00005729	srv-18	H04M03.5	Control	No	Not heritable	0.539838	-0.02855	0.890897
AGIWUR19953	V	15185891	15186300	-	WBGene00013568	Y75B12B.3	Y75B12B.3	Control	No	Not heritable	0.805515	-0.0919	0.955405
AGIWUR19954								Control	No	Not heritable	0.167477	-0.18267	0.803282
AGIWUR19955	X	1132993	1148585	-	WBGene00020128	R193.2	R193.2	Control	No	Not heritable	0.90591	-0.01548	0.979913
AGIWUR19956	V	6331907	6334008	+	WBGene00020888	T28C12.1	T28C12.1	Control	No	Not heritable	0.591129	0.07066	0.899683
AGIWUR19957	V	5012994	5015059	+	WBGene00005657	srr-6	C13D9.1	Control	No	Not heritable	0.487081	-0.17611	0.881488
AGIWUR19958	I	13426454	13428471	-	WBGene00012739	Y40B1B.7	Y40B1B.7	Control	No	Not heritable	0.661915	-0.05023	0.919366
AGIWUR19959	V	14416067	14417835	-	WBGene00003835	nxf-2	C15H11.6	Control	No	Not heritable	0.9199	0.01669	0.983105
AGIWUR19960	II	4329023	4334484	+	WBGene00019219	H20J04.4	H20J04.4	Control	Yes	RIL	0.570606	0.04586	0.895858
AGIWUR19961	V	7193766	7196137	-	WBGene00017317	attf-2	F09G2.9	Control	Yes	RIL	0.00670425	0.22053	0.229671
AGIWUR19962	II	4522465	4523222	-	WBGene00015136	B0304.4	B0304.4	Control	Yes	RIL	0.803673	-0.01809	0.954932
AGIWUR19963	X	15986163	15987594	+	WBGene00007485	C09G1.3	C09G1.3	Control	No	Not heritable	0.0898764	-0.13883	0.686621
AGIWUR19964	X	5289728	5303512	-	WBGene00000092	ags-3	F32A6.4	Control	No	Not heritable	0.265466	0.28661	0.85201
AGIWUR19965	III	3718655	3719722	-	WBGene00007579	C14B1.8	C14B1.8	Control	Yes	RIL and IL	0.959331	-0.00193	0.9925
AGIWUR19966	I	4035702	4090884	+	WBGene00006820	unc-89	C09D1.1	Control	No	Not heritable	0.130916	-0.21253	0.759495
AGIWUR19967	II	7456242	7457380	-	WBGene00017023	D1022.4	D1022.4	Control	No	Not heritable	0.816184	-0.0245	0.958471
AGIWUR19968								Control	No	Not heritable	0.623068	0.17574	0.909431
AGIWUR19969								Control	No	Not heritable	0.774789	0.02874	0.948674
AGIWUR19970	III	7895024	7895270	+	WBGene00022799	ZK688.4	ZK688.4	Control	No	Not heritable	0.317647	0.38471	0.863159
AGIWUR19971	V	9338859	9344218	-	WBGene00019466	tos-1	K07B1.6	Control	No	Not heritable	0.717153	-0.14722	0.933007
AGIWUR19972								Control	No	Not heritable	0.546419	-0.02482	0.892129
AGIWUR19973	X	11537714	11541417	+	WBGene00007954	gcp-2.2	C35C5.2	Control	No	Not heritable	0.339709	-0.06971	0.867177
AGIWUR19974	X	6346359	6347113	-	WBGene00015379	C03B1.9	C03B1.9	Control	No	Not heritable	0.382167	-0.04442	0.870258
AGIWUR19975	X	13927036	13929634	-	WBGene00010492	meg-1	K02B9.1	Control	No	Not heritable	0.388183	0.43419	0.870829
AGIWUR19976	V	11991011	11993767	-	WBGene00000876	cyl-1	C52E4.6	Control	No	Not heritable	0.520489	0.17764	0.887222
AGIWUR19977	III	1905962	1939568	+	WBGene00004128	pqn-41	F53A3.4	Control	No	Not heritable	0.445156	0.08422	0.877734
AGIWUR19978	II	1746189	1747582	-	WBGene00006223	str-179	F36H5.7	Control	No	Not heritable	0.72221	0.01659	0.93466
AGIWUR19979	IV	1038671	1041008	-	WBGene00021928	Y55F3AM.11	Y55F3AM.11	Control	No	Not heritable	0.684072	0.06417	0.925175
AGIWUR19980								Control	No	Not heritable	0.164382	-0.23881	0.798173
AGIWUR19981	V	8909725	8914033	-	WBGene00003386	mod-1	K06C4.6	Control	No	Not heritable	0.743038	-0.05444	0.93997
AGIWUR19982								Control	No	Not heritable	0.327461	0.14477	0.864414
AGIWUR19983								Control	No	Not heritable	0.581028	0.0288	0.897964
AGIWUR19984								Control	No	Not heritable	0.734788	0.19633	0.938388
AGIWUR19985								Control	No	Not heritable	0.851679	0.04316	0.967898
AGIWUR19986	III	6013536	6019562	-	WBGene00003796	npp-10	ZK328.5	Control	Yes	RIL	0.419574	-0.05479	0.874108
AGIWUR19987	IV	8128940	8130256	-	WBGene00018361	F42G8.10	F42G8.10	Control	No	Not heritable	0.551789	0.03882	0.893207
AGIWUR19988	I	1895161	1923088	+	WBGene00022138	trpp-10	Y71G12A.2	Control	No	Not heritable	0.877464	-0.0206	0.973312
AGIWUR19989	IV	11296952	11298388	-	WBGene00007113	B0035.15	B0035.15	Control	No	Not heritable	0.912508	0.01747	0.981229
AGIWUR19990	I	9004513	9008708	-	WBGene00009479	fcp-1	F36F2.6	Control	No	Not heritable	0.800327	-0.03446	0.954082
AGIWUR19991	III	13768541	13771242	-	WBGene00000875	cyk-4	K08E3.6	Control	No	Not heritable	0.145826	0.21774	0.777718
AGIWUR19992	III	6248317	6251607	+	WBGene00020437	stt-3	T12A2.2	Control	No	Not heritable	0.0792857	0.16997	0.657776
AGIWUR19993	X	3772763	3778080	+	WBGene00018533	F47B7.2	F47B7.2	Control	Yes	RIL	0.917382	-0.00533	0.982731
AGIWUR19994	III	7605949	7608290	-	WBGene00020202	T04A6.3	T04A6.3	Control	No	Not heritable	0.938464	-0.01258	0.987316
AGIWUR19995	X	13267562	13269697	-	WBGene00010706	cyp-14A2	K09A11.3	Control	No	Not heritable	0.00774871	-0.77953	0.248508
AGIWUR19996								Control	No	Not heritable	0.15534	0.40357	0.786917
AGIWUR19997								Control	No	Not heritable	0.301383	0.3221	0.860497
AGIWUR19998								Control	No	Not heritable	0.122928	-0.42829	0.746758
AGIWUR19999	X	6510929	6512195	+	WBGene00044605	ttr-36	F22A3.7	Control	Yes	IL	0.716339	0.03741	0.932732
AGIWUR20000	III	10572475	10575420	-	WBGene00012861	Y45F3A.4	Y45F3A.4	Control	No	Not heritable	0.641383	0.08013	0.913723
AGIWUR20001	V	16466466	16467940	-	WBGene00005707	sru-44	T08G3.8	Control	No	Not heritable	0.813481	-0.04667	0.957926
AGIWUR20002	V	1821579	1823096	+	WBGene00044344	mrpl-39	Y46H3A.7	Control	No	Not heritable	0.122009	0.1858	0.74643
AGIWUR20003	III	8130852	8132436	+	WBGene00015755	C14B9.10	C14B9.10	Control	No	Not heritable	0.887312	-0.0173	0.975621
AGIWUR20004	IV	3894058	3894430	-	WBGene00044292	F56D6.8	F56D6.8	Control	No	Not heritable	0.77442	0.17024	0.948593
AGIWUR20005	IV	9444791	9445507	-	WBGene00002012	hsp-12.3	F38E11.1	Control	No	Not heritable	0.706132	0.12857	0.930503
AGIWUR20006	I	10924240	10925753	-	WBGene00000780	cpn-4	F49D11.8	Control	No	Not heritable	0.119395	0.34418	0.742119
AGIWUR20007	IV	6795913	6798789	+	WBGene00015937	C17H12.12	C17H12.12	Control	No	Not heritable	0.64015	-0.20949	0.913723
AGIWUR20008	I	5992661	6003363	-	WBGene00006823	unc-94	C06A5.7	Control	Yes	RIL	0.435338	0.08401	0.876612
AGIWUR20009	V	11124303	11125053	+	WBGene00007390	lmtr-3	C06H2.6	Control	No	Not heritable	0.0355878	0.17202	0.49947
AGIWUR20010	IV	7675174	7696923	+	WBGene00002173	itr-1	F33D4.2	Control	No	Not heritable	0.892799	-0.01495	0.976803
AGIWUR20011	IV	8712635	8715027	-	WBGene00004052	parg-2	H23L24.5	Control	No	Not heritable	0.247396	0.28288	0.844527
AGIWUR20012								Control	No	Not heritable	0.112697	-0.09472	0.7328
AGIWUR20013	V	9882034	9885960	-	WBGene00011705	T11A5.6	T11A5.6	Control	No	Not heritable	0.399126	0.28808	0.871529
AGIWUR20014	V	7279310	7280530	+	WBGene00015721	C13A2.4	C13A2.4	Control	Yes	RIL	0.0610818	-0.1873	0.604402
AGIWUR20015	IV	393156	393546	-	WBGene00045249	T07A9.15	T07A9.15	Control	No	Not heritable	0.696821	0.06543	0.928092
AGIWUR20016	IV	12026882	12029174	-	WBGene00011742	tgn-38	T12G3.7	Control	No	Not heritable	0.375045	-0.26444	0.870039
AGIWUR20017								Control	No	Not heritable	0.217868	0.35351	0.832645
AGIWUR20018	V	13562105	13563913	-	WBGene00001726	grl-17	C56A3.1	Control	Yes	RIL	0.203315	0.10726	0.827149
AGIWUR20019	IV	5173280	5183708	+	WBGene00002247	lam-1	W03F8.5	Control	Yes	RIL	0.359372	0.13274	0.868059
AGIWUR20020	V	4857149	4862965	-	WBGene00016511	C37H5.13	C37H5.13	Control	No	Not heritable	0.228919	-0.15307	0.838525
AGIWUR20021	I	7251941	7255223	+	WBGene00000275	bub-1	R06C7.8	Control	Yes	RIL and IL	0.640213	-0.02769	0.913723
AGIWUR20022								Control	No	Not heritable	0.979919	-0.01313	0.996435
AGIWUR20023	I	8945533	8946205	-	WBGene00009964	fip-6	F53B6.9	Control	Yes	RIL	0.610118	-0.05985	0.90579
AGIWUR20024	X	14898505	14900772	+	WBGene00009303	lips-8	F31F6.7	Control	Yes	RIL	0.0970789	-0.1217	0.702723
AGIWUR20025	III	2384892	2386579	-	WBGene00019200	H14E04.3	H14E04.3	Control	No	Not heritable	0.103891	-0.28685	0.714702
AGIWUR20026	X	5028184	5029568	-	WBGene00022614	ZC449.4	ZC449.4	Control	No	Not heritable	0.0626108	0.3399	0.60894
AGIWUR20027	IV	795755	796567	-	WBGene00018934	F56B3.11	F56B3.11	Control	No	Not heritable	0.991283	-0.00179	0.99846
AGIWUR20028	IV	11155029	11156634	+	WBGene00007445	C08F8.3	C08F8.3	Control	No	Not heritable	0.855132	0.03839	0.968339
AGIWUR20029	V	17747966	17749243	-	WBGene00011254	R12G8.1	R12G8.1	Control	No	Not heritable	0.0975387	-0.35899	0.703933
AGIWUR20030	II	3571491	3572883	+	WBGene00021145	clec-129	W10G11.15	Control	No	Not heritable	0.601396	0.03544	0.902952
AGIWUR20031	IV	13009116	13035955	+	WBGene00003150	mbk-2	F49E11.1	Control	No	Not heritable	0.827378	0.06644	0.961331
AGIWUR20032	III	11223439	11224106	-	WBGene00012926	Y47D3A.13	Y47D3A.13	Control	No	Not heritable	0.810832	-0.03781	0.957083
AGIWUR20033	V	11466844	11470663	-	WBGene00000007	aat-6	T11F9.4	Control	Yes	RIL	0.326654	0.07091	0.864414
AGIWUR20034	X	1848795	1852736	-	WBGene00000444	ceh-21	T26C11.6	Control	No	Not heritable	0.473567	0.28705	0.879787
AGIWUR20035	III	8016648	8020873	-	WBGene00003021	lin-36	F44B9.6	Control	No	Not heritable	0.0802958	-0.19677	0.659866
AGIWUR20036	IV	4489012	4506708	-	WBGene00022675	gbb-2	ZK180.1	Control	Yes	RIL	0.3602	-0.02685	0.868297
AGIWUR20037	V	18238122	18240736	-	WBGene00011213	R10E8.8	R10E8.8	Control	No	Not heritable	0.624067	0.05998	0.909653
AGIWUR20038	V	1809560	1811135	-	WBGene00021600	Y46H3A.4	Y46H3A.4	Control	No	Not heritable	0.929456	-0.02424	0.985587
AGIWUR20039	V	17684149	17684968	-	WBGene00010301	F59A1.16	F59A1.16	Control	No	Not heritable	0.989283	0.00137	0.99829
AGIWUR20040	V	12003028	12004600	+	WBGene00010204	F57F5.1	F57F5.1	Control	No	Not heritable	0.867002	-0.02685	0.971146
AGIWUR20041	III	10503965	10505250	-	WBGene00006395	taf-11.3	F43D9.5	Control	No	Not heritable	0.846571	0.02924	0.966773
AGIWUR20042	IV	10219373	10221281	-	WBGene00007696	tram-1	C24F3.1	Control	Yes	RIL	0.459573	-0.12976	0.878276
AGIWUR20043	III	4096896	4098190	-	WBGene00007270	rei-1	C03C10.4	Control	No	Not heritable	0.191044	-0.22777	0.817431
AGIWUR20044	III	9630085	9631167	-	WBGene00006704	ubc-7	F58A4.10	Control	No	Not heritable	0.63154	-0.05485	0.911151
AGIWUR20045	V	8602084	8602825	-	WBGene00044554	F41E6.15	F41E6.15	Control	No	Not heritable	0.216132	0.31507	0.8318
AGIWUR20046	III	12031516	12052303	-	WBGene00013580	Y79H2A.3	Y79H2A.3	Control	Yes	RIL	0.0543897	-0.12587	0.57995
AGIWUR20047	IV	11482668	11498167	-	WBGene00004892	sms-1	H21P03.3	Control	No	Not heritable	0.6171	-0.11503	0.908252
AGIWUR20048	IV	4696982	4704011	-	WBGene00020679	ogdh-1	T22B11.5	Control	No	Not heritable	0.575869	0.1223	0.896761
AGIWUR20049	III	4816040	4817078	-	WBGene00017804	F26A1.6	F26A1.6	Control	No	Not heritable	0.595372	0.11344	0.901454
AGIWUR20050	V	8076012	8079914	+	WBGene00015660	catp-3	C09H5.2	Control	No	Not heritable	0.0474353	0.60181	0.551165
AGIWUR20051								Control	No	Not heritable	0.0364836	0.26056	0.505631
AGIWUR20052	X	6084739	6085189	+	WBGene00016659	C45B2.2	C45B2.2	Control	No	Not heritable	0.322063	0.22368	0.863945
AGIWUR20053								Control	No	Not heritable	0.573938	0.03526	0.896063
AGIWUR20054	X	1681752	1681886	+	WBGene00219849	C36C9.10	C36C9.10	Control	No	Not heritable	0.720949	-0.13319	0.934259
AGIWUR20055	II	9317551	9319627	-	WBGene00008403	csa-1	D2013.3	Control	No	Not heritable	0.574923	-0.08845	0.896422
AGIWUR20056								Control	No	Not heritable	0.0102171	-0.3386	0.285548
AGIWUR20057	II	283887	286275	-	WBGene00015191	B0432.10	B0432.10	Control	No	Not heritable	0.285538	-0.08781	0.857381
AGIWUR20058	I	7656978	7658291	-	WBGene00009142	F26A3.4	F26A3.4	Control	No	Not heritable	0.189395	-0.33105	0.817281
AGIWUR20059	I	9988341	9988826	-	WBGene00001941	his-67	T23D8.5	Control	No	Not heritable	0.751314	-0.07373	0.942529
AGIWUR20060								Control	No	Not heritable	0.827451	0.05393	0.96139
AGIWUR20061	III	944795	946298	-	WBGene00020456	fbxa-60	T12B5.10	Control	Yes	RIL	3.57155e-05	2.28704	0.0124297
AGIWUR20062	V	12808422	12810080	-	WBGene00013896	ZC443.1	ZC443.1	Control	No	Not heritable	0.891183	-0.01653	0.976124
AGIWUR20063								Control	No	Not heritable	0.804305	0.03018	0.955115
AGIWUR20064	X	9472469	9516440	+	WBGene00001516	gap-2	ZK899.8	Control	Yes	RIL	0.429108	-0.0355	0.876195
AGIWUR20065	II	2913705	2919314	-	WBGene00022453	Y110A2AR.3	Y110A2AR.3	Control	No	Not heritable	0.29286	0.3007	0.858965
AGIWUR20066	I	12251906	12253554	+	WBGene00009608	nhr-265	F41D3.3	Control	No	Not heritable	0.0417033	0.70832	0.531963
AGIWUR20067	I	1162880	1175868	-	WBGene00001816	haf-6	Y48G8AL.11	Control	No	Not heritable	0.778323	-0.02453	0.949082
AGIWUR20068	I	8598658	8600923	+	WBGene00011032	R05D11.4	R05D11.4	Control	No	Not heritable	0.939595	0.0071	0.987668
AGIWUR20069	V	7063703	7065322	-	WBGene00044612	Y57E12AR.1	Y57E12AR.1	Control	No	Not heritable	0.87386	0.01435	0.97293
AGIWUR20070	II	8716834	8721691	+	WBGene00011311	T01B7.5	T01B7.5	Control	No	Not heritable	0.771183	0.08497	0.947582
AGIWUR20071	V	11789550	11800544	+	WBGene00014300	D2023.1	D2023.1	Control	No	Not heritable	0.983103	0.00568	0.997038
AGIWUR20072	IV	4799388	4802592	-	WBGene00001060	dpf-7	R11E3.7	Control	Yes	RIL and IL	0.0962281	0.09959	0.700693
AGIWUR20073	III	8045017	8045931	+	WBGene00019679	K12H4.4	K12H4.4	Control	No	Not heritable	0.405487	0.0705	0.872536
AGIWUR20074	I	8439756	8440470	-	WBGene00008649	F10D11.3	F10D11.3	Control	No	Not heritable	0.245309	-0.05385	0.844173
AGIWUR20075	X	3908144	3911380	-	WBGene00020669	T22B2.5	T22B2.5	Control	No	Not heritable	0.680109	-0.04354	0.924265
AGIWUR20076	V	7776576	7777236	+	WBGene00004499	rps-30	C26F1.4	Control	No	Not heritable	0.503316	-0.11988	0.884668
AGIWUR20077								Control	No	Not heritable	0.535701	0.64532	0.890568
AGIWUR20078	X	6359383	6360758	-	WBGene00015382	C03B1.14	C03B1.14	Control	No	Not heritable	0.732938	-0.03335	0.937743
AGIWUR20079								Control	No	Not heritable	0.35013	0.50374	0.868059
AGIWUR20080								Control	No	Not heritable	0.617793	0.08506	0.908507
AGIWUR20081	III	6353384	6366660	+	WBGene00016977	akap-1	C56G2.1	Control	No	Not heritable	0.37799	0.25275	0.870258
AGIWUR20082	IV	7009841	7010744	+	WBGene00016083	C25A8.2	C25A8.2	Control	No	Not heritable	0.678442	-0.18095	0.924077
AGIWUR20083								Control	No	Not heritable	0.610892	0.13897	0.906033
AGIWUR20084	V	8570311	8581397	+	WBGene00017797	symk-1	F25G6.2	Control	No	Not heritable	0.984359	0.00263	0.997247
AGIWUR20085	X	17230719	17235838	-	WBGene00000993	dhs-30	T25G12.7	Control	No	Not heritable	0.901171	0.03236	0.979108
AGIWUR20086	II	6736203	6736793	+	WBGene00020499	T14B4.2	T14B4.2	Control	No	Not heritable	0.0292225	0.22166	0.461702
AGIWUR20087	X	14436751	14437656	+	WBGene00044217	F23D12.9	F23D12.9	Control	Yes	RIL	0.0273984	-0.15584	0.44829
AGIWUR20088								Control	No	Not heritable	0.267516	-0.21084	0.852201
AGIWUR20089	II	10809279	10809847	+	WBGene00269421	R06F6.14	R06F6.14	Control	Yes	RIL and IL	0.395977	0.0539	0.870829
AGIWUR20090	IV	3053730	3062053	+	WBGene00022067	Y67D8C.3	Y67D8C.3	Control	Yes	RIL	0.0173395	-0.40031	0.364684
AGIWUR20091								Control	Yes	RIL and IL	0.242429	0.08333	0.842713
AGIWUR20092	X	5637887	5638075	+	WBGene00044570	T22B7.8	T22B7.8	Control	No	Not heritable	0.0225034	0.41614	0.40644
AGIWUR20093								Control	No	Not heritable	0.432162	0.1434	0.876598
AGIWUR20094	I	12254506	12257180	-	WBGene00009609	oac-27	F41D3.4	Control	No	Not heritable	0.340624	-0.03766	0.867251
AGIWUR20095	I	11592302	11602095	+	WBGene00006807	unc-75	C17D12.2	Control	No	Not heritable	0.669483	0.01999	0.921816
AGIWUR20096	II	3683177	3684996	+	WBGene00017583	F19B10.1	F19B10.1	Control	No	Not heritable	0.0695329	0.97324	0.632305
AGIWUR20097	X	1037023	1038447	-	WBGene00018859	F55A4.7	F55A4.7	Control	No	Not heritable	0.269041	-0.40183	0.852337
AGIWUR20098	III	13347085	13355683	+	WBGene00003478	mtm-6	F53A2.8	Control	No	Not heritable	0.675359	-0.09584	0.923276
AGIWUR20099								Control	No	Not heritable	0.499219	0.09622	0.88414
AGIWUR20100	X	4411359	4416079	-	WBGene00001052	dop-1	F15A8.5	Control	No	Not heritable	0.238805	-0.28373	0.84159
AGIWUR20101	I	4165135	4167229	+	WBGene00002139	inx-17	R12E2.4	Control	No	Not heritable	0.89286	-0.02367	0.976803
AGIWUR20102	IV	10032972	10033155	+	WBGene00045002	F44D12.12	F44D12.12	Control	No	Not heritable	0.853262	0.04206	0.968333
AGIWUR20103	I	11579861	11581986	-	WBGene00008858	pals-1	F15D3.8	Control	No	Not heritable	0.298591	0.1763	0.860497
AGIWUR20104								Control	No	Not heritable	0.222537	-0.43267	0.835937
AGIWUR20105	X	8861258	8861650	+	WBGene00044579	C06E2.9	C06E2.9	Control	No	Not heritable	0.29233	0.25926	0.858721
AGIWUR20106	I	7536204	7542157	-	WBGene00000938	dcp-66	C26C6.5	Control	No	Not heritable	0.362709	0.30945	0.869071
AGIWUR20107	I	1634613	1644107	+	WBGene00022274	Y73E7A.8	Y73E7A.8	Control	No	Not heritable	0.521956	-0.12576	0.887459
AGIWUR20108								Control	No	Not heritable	0.0225239	0.50715	0.40644
AGIWUR20109	III	4093306	4094921	-	WBGene00004392	rnr-2	C03C10.3	Control	No	Not heritable	0.478758	-0.32504	0.880129
AGIWUR20110								Control	No	Not heritable	0.395658	-0.04707	0.870829
AGIWUR20111	II	11410091	11412280	+	WBGene00044029	C05D12.7	C05D12.7	Control	No	Not heritable	0.826765	-0.06014	0.961083
AGIWUR20112	II	2586078	2586911	-	WBGene00045457	F33H12.7	F33H12.7	Control	No	Not heritable	0.0688668	0.26855	0.630333
AGIWUR20113								Control	No	Not heritable	0.233481	-0.13764	0.840374
AGIWUR20114	II	14211439	14213123	+	WBGene00001992	hot-7	Y48B6A.9	Control	No	Not heritable	0.787591	0.04874	0.95146
AGIWUR20115	X	6089033	6092124	-	WBGene00002007	hsp-3	C15H9.6	Control	No	Not heritable	0.672098	-0.08944	0.922122
AGIWUR20116	X	3089496	3092457	+	WBGene00018701	pccb-1	F52E4.1	Control	No	Not heritable	0.589684	-0.12722	0.899114
AGIWUR20117								Control	No	Not heritable	0.359936	0.13952	0.868161
AGIWUR20118	II	6343058	6345925	-	WBGene00016316	C32D5.8	C32D5.8	Control	No	Not heritable	0.594098	-0.1109	0.90064
AGIWUR20119	III	10032344	10033313	-	WBGene00010863	M04D8.5	M04D8.5	Control	Yes	RIL	0.015165	0.32303	0.344257
AGIWUR20120	I	12508299	12513419	+	WBGene00006829	unc-101	K11D2.3	Control	No	Not heritable	0.325327	-0.18567	0.864414
AGIWUR20121	V	3923376	3926642	-	WBGene00005960	srx-69	K07C6.13	Control	No	Not heritable	0.11011	-0.52653	0.727377
AGIWUR20122	V	3890968	3892026	-	WBGene00015905	C17E7.12	C17E7.12	Control	No	Not heritable	0.976476	-0.0163	0.996
AGIWUR20123	II	11728949	11731226	+	WBGene00000114	alh-8	F13D12.4	Control	No	Not heritable	0.918362	0.04935	0.982919
AGIWUR20124	IV	9444791	9445507	-	WBGene00002012	hsp-12.3	F38E11.1	Control	No	Not heritable	0.491352	0.19504	0.882325
AGIWUR20125	V	16270216	16271223	-	WBGene00011753	T13F3.6	T13F3.6	Control	Yes	RIL and IL	0.00282945	0.71629	0.142308
AGIWUR20126	IV	14155270	14158048	-	WBGene00011025	R05A10.8	R05A10.8	Control	No	Not heritable	0.138136	-0.79106	0.769081
AGIWUR20127	I	11380231	11388751	+	WBGene00010160	png-1	F56G4.5	Control	No	Not heritable	0.899533	-0.02648	0.97868
AGIWUR20128								Control	No	Not heritable	0.581358	0.19193	0.897964
AGIWUR20129	II	12042910	12049260	+	WBGene00012466	ippk-1	Y17G7B.13	Control	No	Not heritable	0.947469	-0.01042	0.989261
AGIWUR20130								Control	No	Not heritable	0.926204	-0.05563	0.98501
AGIWUR20131	IV	415635	419958	-	WBGene00001332	eri-1	T07A9.5	Control	No	Not heritable	0.25361	-0.10472	0.847324
AGIWUR20132	X	4524155	4526536	+	WBGene00003963	pdi-2	C07A12.4	Control	No	Not heritable	0.662199	-0.18095	0.919468
AGIWUR20133	II	3472075	3472430	-	WBGene00044376	Y49F6B.12	Y49F6B.12	Control	No	Not heritable	0.250626	0.31716	0.846021
AGIWUR20134	V	15284242	15285551	+	WBGene00014839	T10H4.1	T10H4.1	Control	No	Not heritable	0.446752	-0.03489	0.878058
AGIWUR20135	IV	4752119	4753163	+	WBGene00021201	Y17G9B.4	Y17G9B.4	Control	Yes	IL	0.119425	-0.13595	0.742119
AGIWUR20136	I	4109407	4112385	+	WBGene00016063	delm-2	C24G7.1	Control	No	Not heritable	0.680746	-0.10825	0.924381
AGIWUR20137	I	10300573	10302945	-	WBGene00011866	T20F10.5	T20F10.5	Control	No	Not heritable	0.510388	-0.18052	0.886195
AGIWUR20138	II	3406951	3409774	+	WBGene00017552	nep-7	F18A12.3	Control	No	Not heritable	0.242128	-0.50923	0.842713
AGIWUR20139								Control	No	Not heritable	0.248885	-0.76054	0.845326
AGIWUR20140	IV	6552479	6555920	-	WBGene00016610	paqr-1	C43G2.1	Control	Yes	RIL	0.627637	0.02273	0.910021
AGIWUR20141	V	19384887	19390120	-	WBGene00012811	Y43F8A.5	Y43F8A.5	Control	No	Not heritable	0.288119	0.12985	0.857381
AGIWUR20142	III	5225621	5226801	+	WBGene00003588	nex-1	ZC155.1	Control	No	Not heritable	0.453885	0.15477	0.878276
AGIWUR20143	V	9175798	9177997	+	WBGene00016045	spas-1	C24B5.2	Control	No	Not heritable	0.875176	-0.02472	0.973121
AGIWUR20144								Control	No	Not heritable	0.853996	0.02779	0.968333
AGIWUR20145	V	20846113	20847727	+	WBGene00001431	fkb-6	F31D4.3	Control	No	Not heritable	0.523417	0.20541	0.887887
AGIWUR20146	I	9530816	9532831	-	WBGene00077525	C41G7.8	C41G7.8	Control	No	Not heritable	0.907132	0.02893	0.980039
AGIWUR20147								Control	No	Not heritable	0.992025	-0.00395	0.998592
AGIWUR20148	III	8047712	8048461	+	WBGene00019677	K12H4.2	K12H4.2	Control	No	Not heritable	0.497716	0.08051	0.883725
AGIWUR20149	IV	12887102	12890508	-	WBGene00010660	K08D8.6	K08D8.6	Control	No	Not heritable	0.312614	0.23267	0.862034
AGIWUR20150	III	9117349	9118364	-	WBGene00001720	grl-11	ZK512.9	Control	No	Not heritable	0.43898	-0.11265	0.877251
AGIWUR20151	II	11519323	11527062	-	WBGene00000090	age-1	B0334.8	Control	No	Not heritable	0.319531	-0.17941	0.863558
AGIWUR20152	IV	1847968	1880587	+	WBGene00001173	egl-4	F55A8.2	Control	No	Not heritable	0.303135	0.2717	0.860952
AGIWUR20153	II	13522919	13531218	-	WBGene00013011	snx-14	Y48E1B.14	Control	No	Not heritable	0.585611	0.10267	0.898839
AGIWUR20154	V	612781	614908	+	WBGene00022755	nhr-250	ZK488.1	Control	No	Not heritable	0.13242	-0.15445	0.762028
AGIWUR20155	I	6122590	6126851	+	WBGene00020838	trak-1	T27A3.1	Control	No	Not heritable	0.349524	0.12797	0.868059
AGIWUR20156	III	8975070	8981897	-	WBGene00011146	pde-2	R08D7.6	Control	No	Not heritable	0.382669	0.12087	0.870258
AGIWUR20157	II	14816136	14840005	-	WBGene00003651	nhr-61	W01D2.2	Control	Yes	RIL and IL	0.00762794	-0.17039	0.246559
AGIWUR20158	II	11129289	11130187	+	WBGene00009576	F40F8.3	F40F8.3	Control	No	Not heritable	0.922669	-0.04257	0.983778
AGIWUR20159	II	7585731	7594912	-	WBGene00006363	syd-1	F35D2.5	Control	No	Not heritable	0.541022	-0.14444	0.891225
AGIWUR20160	I	13238540	13240726	+	WBGene00014201	ZK1053.6	ZK1053.6	Control	No	Not heritable	0.458274	-0.27683	0.878276
AGIWUR20161	V	1979435	1982664	+	WBGene00020341	T08B1.4	T08B1.4	Control	No	Not heritable	0.845095	-0.05474	0.966296
AGIWUR20162	IV	5729658	5732636	-	WBGene00019264	H35B03.2	H35B03.2	Control	No	Not heritable	0.418273	0.09664	0.873601
AGIWUR20163	IV	5551134	5558820	+	WBGene00020462	T12E12.1	T12E12.1	Control	Yes	RIL and IL	0.0577817	-0.10619	0.591856
AGIWUR20164	III	2629013	2631439	+	WBGene00022191	Y71H2B.1	Y71H2B.1	Control	No	Not heritable	0.657313	0.09774	0.91771
AGIWUR20165								Control	No	Not heritable	0.25993	0.1594	0.849056
AGIWUR20166	II	14349783	14350795	+	WBGene00013219	Y54G11A.11	Y54G11A.11	Control	Yes	IL	0.0263288	0.21461	0.439493
AGIWUR20167	II	12613564	12613939	+	WBGene00012589	nspe-4	Y38E10A.11	Control	No	Not heritable	0.0760114	-0.43644	0.649765
AGIWUR20168	III	1253384	1254401	-	WBGene00022494	fbxa-91	Y119D3B.18	Control	Yes	RIL	0.00196546	0.8762	0.11322
AGIWUR20169	III	8605832	8606622	+	WBGene00015518	C06E1.1	C06E1.1	Control	No	Not heritable	0.910223	0.03155	0.980544
AGIWUR20170								Control	No	Not heritable	0.364601	0.48436	0.869071
AGIWUR20171	IV	3067848	3069876	-	WBGene00022072	cpg-9	Y67D8C.8	Control	No	Not heritable	0.295138	0.27328	0.859414
AGIWUR20172	V	4681975	4685110	+	WBGene00019355	K03B4.4	K03B4.4	Control	No	Not heritable	0.301006	-0.20756	0.860497
AGIWUR20173	IV	11069387	11070950	+	WBGene00012384	Y5F2A.3	Y5F2A.3	Control	No	Not heritable	0.669935	-0.03015	0.921872
AGIWUR20174								Control	No	Not heritable	0.708877	-0.06209	0.931032
AGIWUR20175	V	16490760	16491547	+	WBGene00005465	srh-259	Y32B12A.6	Control	Yes	RIL	0.0437836	-0.0893	0.540217
AGIWUR20176	IV	13174157	13179457	-	WBGene00002974	lev-1	F09E8.7	Control	No	Not heritable	0.568393	-0.04231	0.895791
AGIWUR20177	X	13590035	13591207	+	WBGene00000598	col-9	F54B11.1	Control	No	Not heritable	0.721336	0.21179	0.9343
AGIWUR20178	III	9918645	9920864	-	WBGene00009592	F40F12.3	F40F12.3	Control	No	Not heritable	0.571617	0.07782	0.895858
AGIWUR20179	IV	12123155	12124807	+	WBGene00000122	aly-3	M18.7	Control	No	Not heritable	0.721345	-0.06092	0.9343
AGIWUR20180	I	8353410	8357828	+	WBGene00006531	tba-5	F16D3.1	Control	No	Not heritable	0.503135	0.16818	0.884668
AGIWUR20181								Control	No	Not heritable	0.523613	-0.08129	0.888018
AGIWUR20182	V	3469445	3470882	-	WBGene00015315	srbc-29	C02A12.2	Control	No	Not heritable	0.320107	-0.23439	0.863558
AGIWUR20183	IV	5223237	5224172	-	WBGene00044346	Y59E9AL.8	Y59E9AL.8	Control	No	Not heritable	0.174898	-0.48409	0.808722
AGIWUR20184	III	525234	526924	-	WBGene00020703	T22F7.4	T22F7.4	Control	No	Not heritable	0.897884	-0.02904	0.978204
AGIWUR20185								Control	No	Not heritable	0.872353	0.01841	0.97237
AGIWUR20186	III	10214814	10216635	-	WBGene00000833	cts-1	T20G5.2	Control	No	Not heritable	0.572148	0.1744	0.895858
AGIWUR20187	X	3489293	3491155	+	WBGene00015714	C12D12.3	C12D12.3	Control	Yes	RIL and IL	0.0736341	-0.15393	0.643767
AGIWUR20188	I	1594659	1596184	-	WBGene00022271	cpx-1	Y73E7A.4	Control	No	Not heritable	0.758698	-0.06584	0.944378
AGIWUR20189	II	7864074	7866256	+	WBGene00011638	ostb-1	T09A5.11	Control	No	Not heritable	0.60004	0.06564	0.902298
AGIWUR20190								Control	No	Not heritable	0.238267	-0.1621	0.841557
AGIWUR20191								Control	No	Not heritable	0.618378	-0.02953	0.908517
AGIWUR20192	II	5129	5483	+	WBGene00022904	C01B12.9	C01B12.9	Control	No	Not heritable	0.847395	0.0266	0.96679
AGIWUR20193	III	9781243	9782057	+	WBGene00006910	vha-1	R10E11.8	Control	Yes	IL	0.17819	-0.08551	0.809759
AGIWUR20194	I	11182817	11186137	+	WBGene00005517	sri-5	F28D9.2	Control	No	Not heritable	0.548041	-0.13399	0.892578
AGIWUR20195	II	8547339	8556258	-	WBGene00012178	glb-27	W01C9.5	Control	No	Not heritable	0.862808	-0.07228	0.969947
AGIWUR20196	X	6496823	6499836	-	WBGene00015787	C15B12.6	C15B12.6	Control	No	Not heritable	0.122939	-0.27117	0.746758
AGIWUR20197	X	17383125	17391615	-	WBGene00017342	F10D7.5	F10D7.5	Control	No	Not heritable	0.685142	0.0283	0.92546
AGIWUR20198	I	11339787	11341521	-	WBGene00077770	M04D5.3	M04D5.3	Control	Yes	RIL and IL	0.43349	-0.08685	0.876598
AGIWUR20199	V	14875945	14876824	-	WBGene00050943	ZC412.10	ZC412.10	Control	No	Not heritable	0.146913	-0.32246	0.779454
AGIWUR20200	IV	1310166	1328241	+	WBGene00018778	F53H1.4	F53H1.4	Control	No	Not heritable	0.784805	-0.02175	0.950833
AGIWUR20201	V	19534880	19546200	-	WBGene00012812	Y43F8B.1	Y43F8B.1	Control	No	Not heritable	0.900584	0.03006	0.978984
AGIWUR20202	IV	17111082	17116666	-	WBGene00000889	cyn-13	Y116A8C.34	Control	No	Not heritable	0.0742408	0.19022	0.645361
AGIWUR20203								Control	No	Not heritable	0.396964	0.1565	0.871208
AGIWUR20204	II	9292017	9294050	+	WBGene00007228	acs-7	C01G6.7	Control	No	Not heritable	0.319672	-0.18746	0.863558
AGIWUR20205								Control	No	Not heritable	0.417694	-0.18197	0.873317
AGIWUR20206	I	10169639	10172645	-	WBGene00007706	C25A1.4	C25A1.4	Control	No	Not heritable	0.959913	-0.02653	0.992578
AGIWUR20207								Control	No	Not heritable	0.846725	0.02691	0.966773
AGIWUR20208	III	9504764	9507081	+	WBGene00003067	lrg-1	F55H2.4	Control	Yes	RIL	0.000137234	0.80232	0.0251244
AGIWUR20209	II	7551951	7553906	-	WBGene00022891	ZK1290.10	ZK1290.10	Control	No	Not heritable	0.13284	-0.46957	0.76279
AGIWUR20210	II	2781628	2783083	+	WBGene00017246	F08D12.2	F08D12.2	Control	Yes	RIL	0.00116921	0.77948	0.0814662
AGIWUR20211	II	5034142	5036439	-	WBGene00018016	lrr-1	F33G12.4	Control	No	Not heritable	0.888876	-0.02585	0.975749
AGIWUR20212	IV	8290273	8291496	+	WBGene00000923	daf-31	K07H8.3	Control	No	Not heritable	0.474981	0.04328	0.879787
AGIWUR20213	IV	9664365	9675672	-	WBGene00003627	nhr-34	F58G6.5	Control	No	Not heritable	0.216954	-0.19008	0.831906
AGIWUR20214	I	9308442	9310221	+	WBGene00004268	rab-5	F26H9.6	Control	No	Not heritable	0.81749	0.07539	0.958839
AGIWUR20215	I	8815554	8816193	-	WBGene00004484	rps-15	F36A2.6	Control	No	Not heritable	0.489936	-0.11255	0.882325
AGIWUR20216	V	4117585	4118432	-	WBGene00020240	T05B4.9	T05B4.9	Control	No	Not heritable	0.16833	-0.06653	0.803282
AGIWUR20217	V	17628866	17630215	+	WBGene00045506	F57G4.10	F57G4.10	Control	No	Not heritable	0.0822394	-0.14702	0.664335
AGIWUR20218								Control	Yes	RIL	0.451197	0.20392	0.878082
AGIWUR20219	III	10911460	10916567	+	WBGene00000853	cut-6	M142.2	Control	No	Not heritable	0.0688052	-0.36108	0.63016
AGIWUR20220	III	8232651	8234591	+	WBGene00015349	henn-1	C02F5.6	Control	No	Not heritable	0.46588	-0.19673	0.879787
AGIWUR20221	X	7312175	7313976	+	WBGene00020338	T08A9.6	T08A9.6	Control	No	Not heritable	0.929947	0.01971	0.985659
AGIWUR20222	X	3441839	3442458	+	WBGene00022822	ZK813.3	ZK813.3	Control	No	Not heritable	0.353612	-0.21975	0.868059
AGIWUR20223	III	5480262	5483784	-	WBGene00019836	R02F2.7	R02F2.7	Control	No	Not heritable	0.572833	0.10015	0.895858
AGIWUR20224	IV	1289627	1296897	+	WBGene00022425	plst-1	Y104H12BR.1	Control	Yes	IL	0.0157602	0.27205	0.347843
AGIWUR20225	II	7497286	7499475	-	WBGene00019999	srab-14	R10H1.2	Control	No	Not heritable	0.662936	-0.07813	0.91956
AGIWUR20226	I	8398918	8400472	+	WBGene00011828	nepr-1	T19A6.3	Control	No	Not heritable	0.447653	-0.14008	0.878065
AGIWUR20227	X	10794852	10815004	-	WBGene00004036	plc-1	F31B12.1	Control	No	Not heritable	0.478911	-0.15109	0.880129
AGIWUR20228	III	3171592	3174845	+	WBGene00020103	R148.4	R148.4	Control	No	Not heritable	0.457081	0.02761	0.878276
AGIWUR20229	IV	10484110	10492952	+	WBGene00000419	ced-5	C02F4.1	Control	Yes	RIL and IL	0.615951	0.01965	0.907515
AGIWUR20230	I	11747428	11792118	-	WBGene00006876	vab-10	ZK1151.1	Control	Yes	RIL	0.888262	-0.00729	0.975621
AGIWUR20231	IV	15997858	16026847	-	WBGene00002175	jac-1	Y105C5B.21	Control	No	Not heritable	0.515982	0.37164	0.886517
AGIWUR20232	V	16882878	16883142	+	WBGene00044182	F09C6.12	F09C6.12	Control	Yes	RIL	0.00546626	1.06457	0.209124
AGIWUR20233	IV	572723	583577	+	WBGene00001579	gex-2	F56A11.1	Control	No	Not heritable	0.416249	0.14489	0.873295
AGIWUR20234	II	286625	288850	+	WBGene00015186	misc-1	B0432.4	Control	Yes	RIL and IL	0.923852	-0.00539	0.98411
AGIWUR20235	V	6674267	6676426	+	WBGene00019653	K11G9.2	K11G9.2	Control	Yes	RIL and IL	0.000700601	-0.20282	0.062242
AGIWUR20236	V	10143936	10144192	+	WBGene00077449	C08B6.15	C08B6.15	Control	No	Not heritable	0.100649	-0.14946	0.710049
AGIWUR20237	IV	6233246	6235666	+	WBGene00019057	F58F9.3	F58F9.3	Control	No	Not heritable	0.117326	-0.26306	0.73903
AGIWUR20238	II	6470095	6470506	-	WBGene00044669	T28D9.12	T28D9.12	Control	No	Not heritable	0.306136	0.04573	0.861561
AGIWUR20239								Control	No	Not heritable	0.462688	0.22319	0.879254
AGIWUR20240	III	3105668	3111828	-	WBGene00021819	Y53G8B.3	Y53G8B.3	Control	No	Not heritable	0.857025	0.04274	0.968627
AGIWUR20241	V	2698972	2707024	+	WBGene00021562	nuo-5	Y45G12B.1	Control	No	Not heritable	0.491268	0.10497	0.882325
AGIWUR20242	II	5323005	5340826	+	WBGene00006923	vhp-1	F08B1.1	Control	No	Not heritable	0.167706	0.27806	0.803282
AGIWUR20243								Control	No	Not heritable	0.195155	-0.20668	0.820312
AGIWUR20244	I	5619569	5620668	+	WBGene00000473	cey-2	F46F11.2	Control	No	Not heritable	0.860509	-0.02958	0.969601
AGIWUR20245	V	19644239	19645758	+	WBGene00012830	mrps-28	Y43F8C.8	Control	No	Not heritable	0.121626	0.28816	0.745965
AGIWUR20246	III	1824919	1834347	+	WBGene00021443	Y39A3CL.7	Y39A3CL.7	Control	No	Not heritable	0.870216	0.05498	0.97211
AGIWUR20247	V	19384887	19390120	-	WBGene00012811	Y43F8A.5	Y43F8A.5	Control	No	Not heritable	0.213417	0.17881	0.831692
AGIWUR20248	II	6083060	6083232	-	WBGene00201452	F21H12.9	F21H12.9	Control	No	Not heritable	0.825656	0.01807	0.960991
AGIWUR20249	V	6765560	6768732	-	WBGene00020808	clik-1	T25F10.6	Control	No	Not heritable	0.565634	-0.1128	0.895415
AGIWUR20250	II	9589865	9591221	-	WBGene00008455	E02H1.1	E02H1.1	Control	No	Not heritable	0.120159	0.13389	0.743515
AGIWUR20251								Control	Yes	RIL	0.0182253	0.49014	0.373816
AGIWUR20252	II	15077218	15079475	+	WBGene00013165	Y53F4B.19	Y53F4B.19	Control	No	Not heritable	0.834415	-0.10944	0.96353
AGIWUR20253	I	14075836	14078211	+	WBGene00009824	gpdh-1	F47G4.3	Control	Yes	RIL	0.0348166	-0.26198	0.495228
AGIWUR20254	I	565436	566414	-	WBGene00000434	ceh-9	Y65B4BR.9	Control	No	Not heritable	0.553527	-0.12808	0.893436
AGIWUR20255	X	11077772	11078243	-	WBGene00044152	W04G3.10	W04G3.10	Control	No	Not heritable	0.171231	-0.30924	0.806192
AGIWUR20256	III	6974338	6978025	+	WBGene00017950	F31E3.2	F31E3.2	Control	No	Not heritable	0.878105	-0.01471	0.97337
AGIWUR20257	IV	9806416	9810733	-	WBGene00012340	dct-15	W08D2.3	Control	No	Not heritable	0.0651416	-0.21645	0.617261
AGIWUR20258								Control	Yes	RIL and IL	0.0128504	0.28952	0.316155
AGIWUR20259	II	2197846	2198675	+	WBGene00016334	C33C12.1	C33C12.1	Control	No	Not heritable	0.747681	-0.00691	0.941498
AGIWUR20260	V	2207180	2210209	+	WBGene00021164	Y5H2B.1	Y5H2B.1	Control	Yes	RIL	0.00498358	-0.31906	0.198691
AGIWUR20261	II	10248991	10251165	+	WBGene00010015	atad-3	F54B3.3	Control	Yes	RIL	0.866715	-0.02324	0.971061
AGIWUR20262								Control	Yes	RIL and IL	0.355365	0.18335	0.868059
AGIWUR20263	V	4562215	4570043	-	WBGene00022019	sut-2	Y61A9LA.8	Control	No	Not heritable	0.740085	0.06084	0.939054
AGIWUR20264								Control	Yes	RIL and IL	0.389537	-0.03903	0.870829
AGIWUR20265	V	12284060	12288615	-	WBGene00010096	rskd-1	F55C5.7	Control	No	Not heritable	0.764274	-0.1214	0.946004
AGIWUR20266								Control	No	Not heritable	0.266643	-0.06827	0.852135
AGIWUR20267	X	4565302	4569393	+	WBGene00000136	amt-4	C05E11.5	Control	No	Not heritable	0.402049	-0.10161	0.871792
AGIWUR20268	X	6695820	6698337	-	WBGene00018176	F38B6.7	F38B6.7	Control	No	Not heritable	0.151677	-0.25286	0.785064
AGIWUR20269	II	126938	128706	-	WBGene00005081	srd-3	K10B4.5	Control	No	Not heritable	0.0762249	-0.29306	0.649967
AGIWUR20270								Control	No	Not heritable	0.352699	-0.36172	0.868059
AGIWUR20271	V	10770321	10771351	+	WBGene00003923	pas-2	D1054.2	Control	No	Not heritable	0.95448	-0.01155	0.991218
AGIWUR20272	II	12465872	12467519	+	WBGene00008839	sre-37	F15A4.3	Control	No	Not heritable	0.2096	-0.1169	0.829361
AGIWUR20273	X	13515871	13518911	-	WBGene00000406	cdk-4	F18H3.5	Control	No	Not heritable	0.616003	-0.1843	0.907515
AGIWUR20274	X	9171562	9172204	+	WBGene00015261	B0563.1	B0563.1	Control	No	Not heritable	0.644712	-0.04613	0.914162
AGIWUR20275	III	13212666	13214371	+	WBGene00006629	tsp-3	Y39E4B.4	Control	No	Not heritable	0.610894	-0.16726	0.906033
AGIWUR20276	I	4214294	4215768	-	WBGene00015976	C18E3.9	C18E3.9	Control	No	Not heritable	0.857424	0.04093	0.968627
AGIWUR20277	II	7538187	7543000	+	WBGene00003592	nfi-1	ZK1290.4	Control	No	Not heritable	0.426523	0.10294	0.87556
AGIWUR20278	V	9907632	9915103	-	WBGene00003173	mec-9	C50H2.3	Control	No	Not heritable	0.337462	-0.18497	0.866727
AGIWUR20279	IV	1420929	1421770	+	WBGene00002180	jtr-1	Y77E11A.4	Control	Yes	RIL	0.273927	-0.09109	0.854313
AGIWUR20280	X	7507885	7517694	-	WBGene00018607	F48E3.8	F48E3.8	Control	No	Not heritable	0.463626	-0.12204	0.879707
AGIWUR20281								Control	No	Not heritable	0.920202	-0.01359	0.983167
AGIWUR20282	I	10384219	10391388	-	WBGene00003233	mgl-2	F45H11.4	Control	No	Not heritable	0.889559	0.00649	0.976034
AGIWUR20283								Control	No	Not heritable	0.74954	0.11027	0.942028
AGIWUR20284	I	12168238	12177782	-	WBGene00011028	R05D7.3	R05D7.3	Control	No	Not heritable	0.956061	0.00765	0.991635
AGIWUR20285	V	12048745	12052182	+	WBGene00001095	dars-2	F10C2.6	Control	No	Not heritable	0.170397	-0.28064	0.805879
AGIWUR20286	V	869481	871129	-	WBGene00020156	T02B11.4	T02B11.4	Control	No	Not heritable	0.54856	-0.04526	0.892683
AGIWUR20287	I	2250131	2254901	+	WBGene00017398	slc-17.6	F12B6.2	Control	No	Not heritable	0.933726	0.00994	0.98649
AGIWUR20288	X	2066554	2070441	-	WBGene00018657	acl-4	F49H12.6	Control	No	Not heritable	0.768225	-0.09554	0.947009
AGIWUR20289	III	9824877	9825445	-	WBGene00014016	ZK632.9	ZK632.9	Control	No	Not heritable	0.794967	0.04507	0.952908
AGIWUR20290	V	18392007	18394303	-	WBGene00013070	Y51A2B.6	Y51A2B.6	Control	No	Not heritable	0.465137	-0.18157	0.879787
AGIWUR20291	IV	11465433	11467239	-	WBGene00007515	C10C6.7	C10C6.7	Control	No	Not heritable	0.689314	0.07434	0.926343
AGIWUR20292	I	4679671	4682755	+	WBGene00020212	T04D1.2	T04D1.2	Control	No	Not heritable	0.512396	-0.20182	0.886517
AGIWUR20293	V	12560710	12563383	+	WBGene00004759	sel-1	F45D3.5	Control	No	Not heritable	0.468249	0.0414	0.879787
AGIWUR20294								Control	No	Not heritable	0.781666	0.10593	0.949653
AGIWUR20295	IV	13750334	13770495	+	WBGene00012891	sorb-1	Y45F10D.13	Control	No	Not heritable	0.502423	0.46826	0.884423
AGIWUR20296	IV	6424600	6426139	-	WBGene00022245	acp-6	Y73B6BL.24	Control	No	Not heritable	0.0610984	-0.38113	0.604435
AGIWUR20297	I	9118115	9122398	+	WBGene00014115	gld-4	ZK858.1	Control	No	Not heritable	0.560591	-0.12842	0.894675
AGIWUR20298								Control	No	Not heritable	0.428064	-0.22344	0.876183
AGIWUR20299	II	5068648	5069625	-	WBGene00016153	C27A2.5	C27A2.5	Control	Yes	RIL	0.106655	-0.19548	0.721204
AGIWUR20300	X	3210470	3220367	-	WBGene00017891	rgl-1	F28B4.2	Control	No	Not heritable	0.74939	0.02234	0.942022
AGIWUR20301	IV	6779848	6784340	-	WBGene00015927	dyci-1	C17H12.1	Control	No	Not heritable	0.999083	0.00045	0.999657
AGIWUR20302	IV	1457075	1459521	+	WBGene00022307	Y77E11A.2	Y77E11A.2	Control	No	Not heritable	0.786264	-0.05113	0.951255
AGIWUR20303								Control	No	Not heritable	0.0570242	-0.32396	0.590752
AGIWUR20304	I	1832897	1834764	+	WBGene00016907	C53H9.2	C53H9.2	Control	No	Not heritable	0.823589	0.1189	0.960153
AGIWUR20305	I	10446661	10452071	+	WBGene00004753	sec-8	Y106G6H.7	Control	No	Not heritable	0.422404	0.06961	0.874819
AGIWUR20306								Control	No	Not heritable	0.614234	-0.10011	0.906983
AGIWUR20307	II	8909008	8909994	-	WBGene00014660	B0457.3	B0457.3	Control	No	Not heritable	0.352073	-0.02733	0.868059
AGIWUR20308	X	12691573	12695652	+	WBGene00011564	ugt-50	T07C5.1	Control	No	Not heritable	0.444955	-0.08391	0.877691
AGIWUR20309	X	10454309	10460341	+	WBGene00008022	lgc-41	C39B10.2	Control	No	Not heritable	0.405956	0.24794	0.872693
AGIWUR20310								Control	No	Not heritable	0.404933	0.09789	0.872324
AGIWUR20311	IV	2937990	2939862	-	WBGene00021889	Y54G2A.24	Y54G2A.24	Control	No	Not heritable	0.448472	-0.18611	0.878065
AGIWUR20312								Control	No	Not heritable	0.522902	0.09967	0.887837
AGIWUR20313	V	17178757	17180002	+	WBGene00005390	srh-174	F40D4.1	Control	No	Not heritable	0.739159	0.04059	0.939054
AGIWUR20314								Control	No	Not heritable	0.471873	-0.12271	0.879787
AGIWUR20315	X	10180953	10194377	-	WBGene00008999	myrf-2	F21A10.2	Control	No	Not heritable	0.901409	0.01498	0.979271
AGIWUR20316	V	16488472	16489104	+	WBGene00012516	sqst-4	Y32B12A.1	Control	No	Not heritable	0.497593	0.10132	0.88368
AGIWUR20317	II	1572522	1573300	+	WBGene00269419	K05F6.15	K05F6.15	Control	No	Not heritable	0.621968	-0.0584	0.909265
AGIWUR20318								Control	No	Not heritable	0.807138	0.01043	0.955891
AGIWUR20319	V	5727290	5729593	+	WBGene00006015	srx-124	K09H11.8	Control	No	Not heritable	0.120099	0.23589	0.743404
AGIWUR20320								Control	No	Not heritable	0.367508	0.09433	0.869155
AGIWUR20321	II	5961677	5962024	+	WBGene00044394	B0034.7	B0034.7	Control	No	Not heritable	0.245196	-0.19163	0.844173
AGIWUR20322	X	12266912	12270941	-	WBGene00010403	otpl-8	H19J13.1	Control	No	Not heritable	0.428319	-0.12304	0.876183
AGIWUR20323	I	7404950	7408511	+	WBGene00007599	C15A11.7	C15A11.7	Control	No	Not heritable	0.0328424	-0.39082	0.483128
AGIWUR20324	X	9706926	9708563	+	WBGene00008865	F15G9.1	F15G9.1	Control	No	Not heritable	0.190118	-0.14837	0.817281
AGIWUR20325	III	1037492	1046261	+	WBGene00015266	BE0003N10.1	BE0003N10.1	Control	No	Not heritable	0.158285	-0.5323	0.790596
AGIWUR20326	I	13806917	13812268	-	WBGene00012366	maea-1	W09G3.2	Control	No	Not heritable	0.0590375	0.37921	0.596748
AGIWUR20327	X	6233149	6235541	-	WBGene00002024	hsp-43	C14F11.5	Control	Yes	RIL	0.063866	0.16471	0.613591
AGIWUR20328	IV	15167800	15175536	-	WBGene00012744	Y40H7A.4	Y40H7A.4	Control	No	Not heritable	0.480169	0.34325	0.880293
AGIWUR20329	II	5474373	5475475	+	WBGene00018961	mrps-16	F56D1.3	Control	No	Not heritable	0.987586	-0.00648	0.997993
AGIWUR20330								Control	Yes	RIL	0.423018	-0.06226	0.874819
AGIWUR20331	II	12811009	12811934	+	WBGene00012910	Y46G5A.20	Y46G5A.20	Control	Yes	RIL	0.00621195	0.51975	0.221109
AGIWUR20332	X	14470987	14471772	+	WBGene00044146	M163.10	M163.10	Control	No	Not heritable	0.456973	0.06791	0.878276
AGIWUR20333	II	8743725	8747234	+	WBGene00010681	mak-1	K08F8.1	Control	No	Not heritable	0.903047	-0.0347	0.979528
AGIWUR20334								Control	No	Not heritable	0.858495	0.00736	0.969172
AGIWUR20335								Control	No	Not heritable	0.180222	0.22633	0.811855
AGIWUR20336	I	11268030	11268409	+	WBGene00044246	F36D1.10	F36D1.10	Control	No	Not heritable	0.560471	-0.04223	0.894675
AGIWUR20337	X	8748434	8750969	-	WBGene00019730	asns-2	M02D8.4	Control	Yes	RIL	0.0181187	-0.34115	0.372865
AGIWUR20338	X	15425274	15428180	-	WBGene00003532	nas-13	F39D8.4	Control	No	Not heritable	0.390637	-0.04032	0.870829
AGIWUR20339	III	2473868	2486620	+	WBGene00004884	smg-6	Y54F10AL.2	Control	Yes	RIL and IL	0.473192	-0.06841	0.879787
AGIWUR20340	V	10212929	10216305	+	WBGene00014113	hpo-40	ZK856.12	Control	No	Not heritable	0.441755	0.22705	0.877251
AGIWUR20341	II	7055287	7056185	+	WBGene00022850	ZK1127.3	ZK1127.3	Control	No	Not heritable	0.88223	-0.00894	0.974547
AGIWUR20342	II	6910031	6912697	+	WBGene00000211	asm-1	B0252.2	Control	No	Not heritable	0.551942	0.04569	0.893207
AGIWUR20343								Control	No	Not heritable	0.0347213	0.21533	0.495077
AGIWUR20344								Control	No	Not heritable	0.740336	0.09135	0.939054
AGIWUR20345	I	9591939	9593103	-	WBGene00010613	K07A1.6	K07A1.6	Control	No	Not heritable	0.709728	0.03798	0.931267
AGIWUR20346	IV	8559434	8563159	+	WBGene00022004	npr-22	Y59H11AL.1	Control	No	Not heritable	0.684906	0.07126	0.925425
AGIWUR20347	X	1357771	1358532	-	WBGene00018940	F56C3.3	F56C3.3	Control	No	Not heritable	0.720139	-0.06197	0.933924
AGIWUR20348								Control	No	Not heritable	0.40277	-0.06908	0.871792
AGIWUR20349	I	14967301	14968540	+	WBGene00014150	ZK909.6	ZK909.6	Control	No	Not heritable	0.67847	-0.075	0.924077
AGIWUR20350	IV	10387413	10388345	+	WBGene00003064	lpd-8	R10H10.1	Control	No	Not heritable	0.905084	0.01197	0.979762
AGIWUR20351	II	11614636	11633609	-	WBGene00008549	din-1	F07A11.6	Control	No	Not heritable	0.458019	0.15627	0.878276
AGIWUR20352	I	537122	542200	+	WBGene00007009	wwp-1	Y65B4BR.4	Control	No	Not heritable	0.698504	-0.05429	0.928328
AGIWUR20353	X	12881126	12884989	-	WBGene00001681	gpc-1	K02A4.2	Control	Yes	RIL and IL	0.0152846	0.34124	0.344616
AGIWUR20354	III	828590	832277	-	WBGene00019329	ceeh-1	K02F3.6	Control	No	Not heritable	0.220556	-0.33307	0.833954
AGIWUR20355	I	12562756	12564210	+	WBGene00045474	C49G9.2	C49G9.2	Control	Yes	RIL and IL	0.505898	-0.04634	0.885232
AGIWUR20356	I	6420660	6421985	-	WBGene00019993	rbx-2	R10A10.2	Control	No	Not heritable	0.239207	-0.13588	0.84159
AGIWUR20357	V	1870421	1871789	-	WBGene00020390	T10B5.4	T10B5.4	Control	No	Not heritable	0.174663	-0.18238	0.808427
AGIWUR20358	IV	10250646	10255844	+	WBGene00000910	daf-14	F01G10.8	Control	Yes	RIL and IL	0.482958	-0.0388	0.88104
AGIWUR20359	III	5225621	5226801	+	WBGene00003588	nex-1	ZC155.1	Control	No	Not heritable	0.77224	0.12903	0.947973
AGIWUR20360	IV	1429041	1430367	-	WBGene00235267	Y77E11A.23	Y77E11A.23	Control	No	Not heritable	0.326845	0.04716	0.864414
AGIWUR20361	III	9467464	9468058	+	WBGene00000235	baf-1	B0464.7	Control	No	Not heritable	0.194397	0.40207	0.820205
AGIWUR20362	IV	5344592	5350947	-	WBGene00021160	gba-4	Y4C6B.6	Control	Yes	RIL	0.464517	0.07838	0.879787
AGIWUR20363	I	6926262	6929664	+	WBGene00020399	ztf-4	T10B11.3	Control	No	Not heritable	0.27636	0.11067	0.855091
AGIWUR20364								Control	No	Not heritable	0.932736	0.01598	0.986294
AGIWUR20365	IV	11066018	11067072	-	WBGene00012383	ttr-17	Y5F2A.2	Control	No	Not heritable	0.0388579	-0.27314	0.518487
AGIWUR20366	III	6483218	6488875	+	WBGene00017754	F23F12.8	F23F12.8	Control	No	Not heritable	0.416162	0.15643	0.873295
AGIWUR20367	X	3970389	3973634	-	WBGene00015824	C16B8.4	C16B8.4	Control	No	Not heritable	0.874742	-0.01365	0.973121
AGIWUR20368	V	18125375	18127205	+	WBGene00012565	fbxa-210	Y37H2A.5	Control	No	Not heritable	0.0713333	0.37279	0.639384
AGIWUR20369	III	8467035	8478377	+	WBGene00018369	mig-39	F42H10.5	Control	No	Not heritable	0.621113	-0.1341	0.90893
AGIWUR20370	X	16057719	16058934	-	WBGene00012074	T27A8.2	T27A8.2	Control	No	Not heritable	0.88977	0.04645	0.976034
AGIWUR20371	II	10008217	10009401	+	WBGene00014129	ZK892.5	ZK892.5	Control	No	Not heritable	0.710497	0.04157	0.931495
AGIWUR20372	II	893863	897379	+	WBGene00020306	T07D3.3	T07D3.3	Control	Yes	RIL	0.0148059	-0.30874	0.341114
AGIWUR20373	II	2337897	2340746	-	WBGene00018386	F43C11.9	F43C11.9	Control	No	Not heritable	0.0521063	0.24442	0.573428
AGIWUR20374	IV	2610408	2612435	+	WBGene00022101	Y69A2AR.32	Y69A2AR.32	Control	No	Not heritable	0.437178	0.18597	0.877251
AGIWUR20375	X	13223644	13224712	-	WBGene00004825	skr-19	R12H7.3	Control	No	Not heritable	0.684787	-0.05016	0.925418
AGIWUR20376	II	691881	693456	+	WBGene00020173	T02H6.3	T02H6.3	Control	No	Not heritable	0.243696	-0.09257	0.843479
AGIWUR20377	X	10854320	10859297	-	WBGene00003999	pgp-5	C05A9.1	Control	Yes	RIL and IL	7.03348e-05	1.41474	0.0176697
AGIWUR20378	IV	12077107	12078162	-	WBGene00010670	K08E4.6	K08E4.6	Control	No	Not heritable	0.375882	0.09528	0.870258
AGIWUR20379								Control	No	Not heritable	0.409116	0.09497	0.872742
AGIWUR20380	V	19625062	19630753	+	WBGene00012826	dyf-19	Y43F8C.4	Control	No	Not heritable	0.993246	-0.00178	0.998876
AGIWUR20381								Control	No	Not heritable	0.306916	-0.25768	0.861561
AGIWUR20382	III	9863251	9867786	-	WBGene00014075	dhhc-4	ZK757.4	Control	No	Not heritable	0.663104	-0.12387	0.91956
AGIWUR20383	II	4795761	4797216	+	WBGene00016353	C33F10.4	C33F10.4	Control	No	Not heritable	0.959119	-0.00764	0.992405
AGIWUR20384	IV	13206783	13207278	-	WBGene00044909	C48D1.7	C48D1.7	Control	No	Not heritable	0.692868	0.14858	0.927203
AGIWUR20385	II	1728506	1730065	+	WBGene00018435	btb-9	F45C12.4	Control	Yes	RIL	0.00309813	0.81264	0.150586
AGIWUR20386	I	4675135	4679409	+	WBGene00006791	unc-57	T04D1.3	Control	Yes	RIL and IL	0.373046	0.06188	0.869309
AGIWUR20387								Control	No	Not heritable	0.81219	0.06092	0.95756
AGIWUR20388	IV	9449473	9457501	-	WBGene00009541	cutl-17	F38E11.4	Control	No	Not heritable	0.143087	-0.3855	0.77444
AGIWUR20389	III	13426100	13427715	+	WBGene00009732	cope-1	F45G2.4	Control	No	Not heritable	0.985638	-0.00188	0.997652
AGIWUR20390	IV	7134347	7144898	-	WBGene00016405	hecd-1	C34D4.14	Control	No	Not heritable	0.162996	0.28016	0.796548
AGIWUR20391	V	572031	574739	-	WBGene00015764	C14C6.13	C14C6.13	Control	No	Not heritable	0.458714	0.20536	0.878276
AGIWUR20392								Control	No	Not heritable	0.35513	-0.02754	0.868059
AGIWUR20393	X	11416653	11418740	-	WBGene00009777	F46C3.2	F46C3.2	Control	No	Not heritable	0.46081	0.08899	0.87853
AGIWUR20394								Control	No	Not heritable	0.570051	0.55495	0.895858
AGIWUR20395	I	841742	846763	-	WBGene00022519	ZC123.4	ZC123.4	Control	No	Not heritable	0.580859	-0.174	0.897964
AGIWUR20396								Control	No	Not heritable	0.326713	0.44639	0.864414
AGIWUR20397	X	14918836	14923942	+	WBGene00013496	Y70D2A.1	Y70D2A.1	Control	No	Not heritable	0.663149	-0.09017	0.91956
AGIWUR20398	II	9701402	9703732	-	WBGene00013140	mop-25.2	Y53C12A.4	Control	Yes	RIL	0.44074	0.05614	0.877251
AGIWUR20399	V	4754313	4755469	+	WBGene00001855	hil-4	C18G1.5	Control	No	Not heritable	0.489813	0.19021	0.882325
AGIWUR20400	II	5754468	5756684	+	WBGene00017327	F10C1.8	F10C1.8	Control	Yes	RIL	0.16796	-0.131	0.803282
AGIWUR20401	II	11728949	11731226	+	WBGene00000114	alh-8	F13D12.4	Control	Yes	RIL	0.324358	0.07099	0.864174
AGIWUR20402	V	1685628	1686864	+	WBGene00005231	srh-5	K04F1.16	Control	No	Not heritable	0.413277	0.16132	0.873295
AGIWUR20403	IV	13403769	13408306	-	WBGene00013385	Y62E10A.19	Y62E10A.19	Control	No	Not heritable	0.857119	0.03953	0.968627
AGIWUR20404	III	6990168	7002310	+	WBGene00004182	prk-1	C06E8.3	Control	No	Not heritable	0.828376	-0.04576	0.961601
AGIWUR20405	I	1988246	2010525	-	WBGene00021238	gap-3	Y20F4.3	Control	Yes	RIL	0.21494	-0.17857	0.8318
AGIWUR20406								Control	No	Not heritable	0.652066	0.15192	0.916904
AGIWUR20407	IV	4764748	4767839	+	WBGene00021198	Y17G9B.1	Y17G9B.1	Control	No	Not heritable	0.0748387	0.13088	0.647506
AGIWUR20408	IV	7797192	7800252	+	WBGene00002221	klp-10	C33H5.4	Control	Yes	RIL	0.507434	0.03558	0.885886
AGIWUR20409	V	2212899	2214460	-	WBGene00018415	nhr-184	F44C8.9	Control	No	Not heritable	0.147415	0.12922	0.780118
AGIWUR20410	II	11640454	11641778	+	WBGene00002194	kin-6	ZK20.2	Control	No	Not heritable	0.512092	0.20238	0.886506
AGIWUR20411	IV	5477214	5478708	+	WBGene00020434	T11F8.2	T11F8.2	Control	No	Not heritable	0.65632	0.04466	0.91756
AGIWUR20412	IV	4660991	4665204	+	WBGene00017920	jmjd-1.2	F29B9.2	Control	No	Not heritable	0.309676	0.10269	0.862034
AGIWUR20413	X	6034463	6039496	-	WBGene00002023	hsp-25	C09B8.6	Control	No	Not heritable	0.705251	0.13362	0.930228
AGIWUR20414								Control	Yes	RIL	0.97415	0.00462	0.995438
AGIWUR20415								Control	No	Not heritable	0.792049	-0.04625	0.952312
AGIWUR20416	II	98404	98961	+	WBGene00016808	C50D2.5	C50D2.5	Control	No	Not heritable	0.57533	0.02907	0.896542
AGIWUR20417	X	11028917	11040612	+	WBGene00002261	ldb-1	F58A3.1	Control	No	Not heritable	0.112859	-0.24598	0.7328
AGIWUR20418	V	13899513	13902653	+	WBGene00007361	oac-3	C06B3.2	Control	No	Not heritable	0.615535	0.05291	0.907434
AGIWUR20419	X	6619022	6628017	+	WBGene00002233	kqt-1	C25B8.1	Control	No	Not heritable	0.465268	-0.1253	0.879787
AGIWUR20420	V	2271175	2271861	-	WBGene00021162	Y5H2A.1	Y5H2A.1	Control	No	Not heritable	0.368098	0.2112	0.869155
AGIWUR20421	V	19534880	19546200	-	WBGene00012812	Y43F8B.1	Y43F8B.1	Control	No	Not heritable	0.596422	0.15476	0.901454
AGIWUR20422	V	815016	816873	+	WBGene00020057	R13D11.3	R13D11.3	Control	No	Not heritable	0.847901	0.01658	0.96679
AGIWUR20423	IV	3266404	3267677	-	WBGene00044469	clec-173	T26C12.6	Control	No	Not heritable	0.221032	-0.42485	0.834596
AGIWUR20424	III	402384	405589	+	WBGene00021909	Y55B1BL.1	Y55B1BL.1	Control	No	Not heritable	0.580888	-0.03403	0.897964
AGIWUR20425	V	7148688	7150692	-	WBGene00017334	F10D2.8	F10D2.8	Control	Yes	RIL and IL	3.02562e-06	1.38027	0.00554903
AGIWUR20426	II	6730207	6733795	-	WBGene00020503	T14B4.9	T14B4.9	Control	No	Not heritable	0.245599	0.13132	0.844173
AGIWUR20427	V	2914248	2916172	+	WBGene00005362	srh-146	C31B8.3	Control	No	Not heritable	0.497515	0.099	0.88368
AGIWUR20428								Control	No	Not heritable	0.308414	0.37937	0.861939
AGIWUR20429	IV	1745875	1751633	+	WBGene00021506	Y41D4A.4	Y41D4A.4	Control	Yes	RIL	0.200577	-0.12667	0.824682
AGIWUR20430	II	2381949	2383434	-	WBGene00017523	F16G10.8	F16G10.8	Control	Yes	RIL	0.0442568	-0.29018	0.54277
AGIWUR20431	V	10659635	10661467	-	WBGene00005022	sqv-4	F29F11.1	Control	No	Not heritable	0.134949	0.09823	0.764706
AGIWUR20432	II	9746316	9750454	+	WBGene00003785	nos-3	Y53C12B.3	Control	No	Not heritable	0.565431	-0.10775	0.895415
AGIWUR20433	IV	7812770	7815733	-	WBGene00016384	cdgs-1	C33H5.18	Control	Yes	RIL	0.989147	-0.00098	0.998276
AGIWUR20434	X	6451800	6455179	-	WBGene00003551	nas-33	K04E7.3	Control	No	Not heritable	0.403934	0.12637	0.872057
AGIWUR20435	III	12977910	12978523	-	WBGene00006728	ubq-2	ZK1010.1	Control	No	Not heritable	0.731151	0.08761	0.937499
AGIWUR20436	V	5690103	5691715	-	WBGene00017771	F25B4.8	F25B4.8	Control	No	Not heritable	0.713157	0.03501	0.93204
AGIWUR20437	V	4691605	4692433	-	WBGene00019357	cpg-8	K03B4.7	Control	No	Not heritable	0.132587	-0.20455	0.762506
AGIWUR20438	V	15000653	15002273	-	WBGene00001423	fib-1	T01C3.7	Control	No	Not heritable	0.407967	0.11135	0.872693
AGIWUR20439	III	3553649	3556627	+	WBGene00008286	C54C6.4	C54C6.4	Control	Yes	RIL	0.0363543	-0.33083	0.504741
AGIWUR20440	X	3807460	3816429	+	WBGene00018024	F35A5.1	F35A5.1	Control	No	Not heritable	0.385483	0.1179	0.870807
AGIWUR20441	IV	8148794	8151156	+	WBGene00004055	pmk-1	B0218.3	Control	No	Not heritable	0.576276	0.04949	0.896761
AGIWUR20442	III	2836639	2838453	+	WBGene00022190	josd-1	Y71H2AR.3	Control	No	Not heritable	0.356189	-0.11797	0.868059
AGIWUR20443	V	1913627	1917986	-	WBGene00044517	Y32G9A.13	Y32G9A.13	Control	No	Not heritable	0.54444	-0.24172	0.891712
AGIWUR20444	X	7599836	7608135	-	WBGene00006671	twk-17	C44E12.3	Control	No	Not heritable	0.491785	0.07455	0.882482
AGIWUR20445	X	10958761	10959178	+	WBGene00003757	nlp-19	K09C8.6	Control	No	Not heritable	0.196822	-0.14017	0.822131
AGIWUR20446								Control	No	Not heritable	0.194426	-0.07634	0.820205
AGIWUR20447	I	12122811	12125586	+	WBGene00005858	srw-111	M01G12.4	Control	No	Not heritable	0.240045	0.09429	0.842073
AGIWUR20448	IV	4442399	4445876	-	WBGene00019953	wapl-1	R08C7.10	Control	No	Not heritable	0.48708	0.36133	0.881488
AGIWUR20449								Control	No	Not heritable	0.400377	-0.08067	0.871792
AGIWUR20450	IV	10596805	10600030	+	WBGene00045024	C43F9.11	C43F9.11	Control	No	Not heritable	0.919346	0.00568	0.982963
AGIWUR20451								Control	No	Not heritable	0.353378	0.16116	0.868059
AGIWUR20452	I	3015742	3021531	+	WBGene00021843	Y54E10BR.4	Y54E10BR.4	Control	No	Not heritable	0.0559129	0.26928	0.58568
AGIWUR20453	V	12917450	12918902	+	WBGene00014770	F54F3.2	F54F3.2	Control	No	Not heritable	0.24927	-0.40162	0.845326
AGIWUR20454	X	8709764	8710137	+	WBGene00018725	kreg-1	F53A9.2	Control	No	Not heritable	0.465265	-0.23207	0.879787
AGIWUR20455	V	10277827	10279127	+	WBGene00003090	lys-1	Y22F5A.4	Control	No	Not heritable	0.960809	0.00329	0.992888
AGIWUR20456	II	4100788	4127849	+	WBGene00006476	rhgf-2	T08H4.1	Control	No	Not heritable	0.590925	-0.04747	0.899677
AGIWUR20457	II	6817750	6819328	-	WBGene00017956	F31E8.6	F31E8.6	Control	No	Not heritable	0.196766	-0.09588	0.822131
AGIWUR20458	III	13283892	13293088	-	WBGene00012802	set-25	Y43F4B.3	Control	No	Not heritable	0.281793	0.07513	0.855091
AGIWUR20459								Control	No	Not heritable	0.0864842	-0.12557	0.675676
AGIWUR20460	IV	13009116	13035955	+	WBGene00003150	mbk-2	F49E11.1	Control	No	Not heritable	0.599447	0.17823	0.902148
AGIWUR20461	V	17555854	17558477	-	WBGene00008015	fbxa-174	C38D9.7	Control	Yes	RIL	0.900005	-0.00308	0.978864
AGIWUR20462	X	15915699	15917100	-	WBGene00009281	F31B9.4	F31B9.4	Control	No	Not heritable	0.514924	0.35175	0.886517
AGIWUR20463								Control	Yes	RIL	0.0437341	-0.08411	0.540119
AGIWUR20464	V	2918830	2920008	-	WBGene00005630	srj-51	C31B8.10	Control	No	Not heritable	0.274694	-0.04289	0.854544
AGIWUR20465	V	8947799	8956294	+	WBGene00001526	gck-1	T19A5.2	Control	No	Not heritable	0.871005	0.01116	0.972353
AGIWUR20466	II	5551833	5552335	+	WBGene00015890	C17C3.5	C17C3.5	Control	No	Not heritable	0.231281	-0.33752	0.839627
AGIWUR20467								Control	No	Not heritable	0.47975	0.20284	0.880129
AGIWUR20468	V	10948212	10949129	+	WBGene00008914	F17C11.2	F17C11.2	Control	No	Not heritable	0.922246	0.02073	0.983654
AGIWUR20469	II	9684088	9686713	-	WBGene00014258	ZK1320.9	ZK1320.9	Control	No	Not heritable	0.401611	0.13464	0.871792
AGIWUR20470	X	10015045	10018025	-	WBGene00008953	F19C6.4	F19C6.4	Control	No	Not heritable	0.0278303	-0.47233	0.452205
AGIWUR20471	I	5764030	5768190	+	WBGene00020694	dhhc-11	T22E7.2	Control	No	Not heritable	0.470166	-0.21525	0.879787
AGIWUR20472	III	9898602	9910658	-	WBGene00009594	cyld-1	F40F12.5	Control	No	Not heritable	0.457982	-0.0619	0.878276
AGIWUR20473	IV	13934445	13964001	+	WBGene00045063	Y37A1A.4	Y37A1A.4	Control	Yes	RIL	0.000292119	0.56989	0.0381399
AGIWUR20474	X	15369974	15377685	-	WBGene00006462	tag-97	C33A11.4	Control	No	Not heritable	0.265035	-0.31027	0.851792
AGIWUR20475	II	7200233	7200418	+	WBGene00045095	mrpr-1	E04F6.16	Control	No	Not heritable	0.735566	-0.06611	0.938447
AGIWUR20476	IV	12907469	12909998	-	WBGene00010658	K08D8.4	K08D8.4	Control	No	Not heritable	0.0142976	-0.82104	0.335688
AGIWUR20477	IV	12330984	12336041	-	WBGene00008948	F19B6.1	F19B6.1	Control	No	Not heritable	0.608774	0.19006	0.905373
AGIWUR20478	I	5815609	5818132	-	WBGene00001973	hmg-3	C32F10.5	Control	No	Not heritable	0.765376	-0.04185	0.946123
AGIWUR20479	I	2549296	2550543	+	WBGene00021273	Y23H5B.2	Y23H5B.2	Control	No	Not heritable	0.765042	0.01811	0.946123
AGIWUR20480	X	11352136	11357094	+	WBGene00003997	pgp-3	ZK455.7	Control	No	Not heritable	0.200765	0.14449	0.825161
AGIWUR20481	II	5659937	5660786	-	WBGene00016121	C25H3.12	C25H3.12	Control	No	Not heritable	0.210848	-0.17291	0.829526
AGIWUR20482	III	13256878	13262905	+	WBGene00010139	F56A8.3	F56A8.3	Control	No	Not heritable	0.964764	0.0121	0.993576
AGIWUR20483	V	17897546	17897746	-	WBGene00219446	C06H5.13	C06H5.13	Control	No	Not heritable	0.803175	-0.01733	0.954881
AGIWUR20484	IV	5086839	5088883	-	WBGene00015326	ivd-1	C02B10.1	Control	No	Not heritable	0.943208	0.01629	0.988027
AGIWUR20485	IV	14061005	14069854	-	WBGene00003086	lst-4	Y37A1B.2	Control	No	Not heritable	0.196865	0.22333	0.822131
AGIWUR20486	V	14991707	14992677	-	WBGene00011320	T01C3.3	T01C3.3	Control	No	Not heritable	0.582836	0.27476	0.89829
AGIWUR20487	I	7832692	7835453	-	WBGene00009270	F30F8.1	F30F8.1	Control	No	Not heritable	0.0977634	0.2536	0.704615
AGIWUR20488	II	9532299	9533974	+	WBGene00005035	sra-9	AH6.14	Control	No	Not heritable	0.378204	0.35964	0.870258
AGIWUR20489	II	10738635	10775061	-	WBGene00003404	mpz-1	C52A11.4	Control	No	Not heritable	0.882784	0.0267	0.974749
AGIWUR20490	IV	410831	415615	+	WBGene00020299	T07A9.12	T07A9.12	Control	No	Not heritable	0.712732	0.05339	0.93204
AGIWUR20491	II	1285797	1286371	+	WBGene00021967	Y57G7A.3	Y57G7A.3	Control	No	Not heritable	0.337017	0.14192	0.866594
AGIWUR20492	II	4557787	4559573	+	WBGene00019746	M03A1.3	M03A1.3	Control	No	Not heritable	0.314499	0.08226	0.862034
AGIWUR20493	III	4066717	4082794	+	WBGene00006811	unc-79	E03A3.6	Control	No	Not heritable	0.458174	-0.12168	0.878276
AGIWUR20494	X	12356194	12356681	-	WBGene00023493	nspc-12	F42F12.10	Control	No	Not heritable	0.347381	-0.10888	0.868059
AGIWUR20495	II	14142949	14143874	-	WBGene00012228	W03H9.2	W03H9.2	Control	No	Not heritable	0.65724	0.22118	0.91771
AGIWUR20496	X	17337279	17338632	+	WBGene00016900	C53C11.2	C53C11.2	Control	Yes	IL	0.0950203	0.16214	0.697653
AGIWUR20497	V	1596144	1598689	+	WBGene00017505	F16B4.3	F16B4.3	Control	No	Not heritable	0.361405	-0.05553	0.868831
AGIWUR20498								Control	No	Not heritable	0.0363352	0.16866	0.504723
AGIWUR20499	II	3617812	3618621	+	WBGene00018234	F40E12.1	F40E12.1	Control	No	Not heritable	0.331231	0.36813	0.865607
AGIWUR20500	I	10398944	10400195	-	WBGene00000843	cup-2	F25D7.1	Control	No	Not heritable	0.679366	-0.09681	0.924077
AGIWUR20501	V	16067949	16068763	-	WBGene00008828	F14H3.9	F14H3.9	Control	No	Not heritable	0.247457	-0.14247	0.844527
AGIWUR20502	X	1484853	1485818	-	WBGene00016998	D1005.4	D1005.4	Control	No	Not heritable	0.0613212	0.26872	0.605057
AGIWUR20503	IV	5934346	5937497	+	WBGene00019255	H32C10.1	H32C10.1	Control	No	Not heritable	0.395447	-0.21866	0.870829
AGIWUR20504	IV	14796417	14797544	-	WBGene00013308	nuo-3	Y57G11C.12	Control	No	Not heritable	0.506716	0.06856	0.885707
AGIWUR20505								Control	No	Not heritable	0.296578	0.43163	0.85987
AGIWUR20506	I	9232071	9233560	-	WBGene00000147	aph-1	VF36H2L.1	Control	No	Not heritable	0.799083	0.01598	0.953769
AGIWUR20507	II	9886557	9891081	-	WBGene00007463	vgln-1	C08H9.2	Control	No	Not heritable	0.947522	0.01397	0.989261
AGIWUR20508	II	6195813	6196959	-	WBGene00016245	C30B5.4	C30B5.4	Control	No	Not heritable	0.777052	0.04151	0.94887
AGIWUR20509	V	20250881	20267244	-	WBGene00007017	mdt-17	Y113G7B.18	Control	No	Not heritable	0.551776	-0.0511	0.893207
AGIWUR20510	III	9766516	9774825	+	WBGene00000366	cbp-1	R10E11.1	Control	No	Not heritable	0.947628	-0.01987	0.989261
AGIWUR20511	I	8696603	8697596	+	WBGene00009565	F39H11.1	F39H11.1	Control	Yes	RIL and IL	0.00704431	0.18158	0.234223
AGIWUR20512	IV	3784358	3794044	+	WBGene00019546	glct-6	W07G9.2	Control	No	Not heritable	0.130321	0.24138	0.758641
AGIWUR20513	II	7842353	7845653	+	WBGene00002216	klp-3	T09A5.2	Control	No	Not heritable	0.667483	0.05642	0.920788
AGIWUR20514	V	14936898	14939367	+	WBGene00044176	C30G7.2	C30G7.2	Control	No	Not heritable	0.388554	-0.2473	0.870829
AGIWUR20515	IV	1012624	1019558	+	WBGene00021921	Y55F3AM.3	Y55F3AM.3	Control	No	Not heritable	0.157943	0.22001	0.789804
AGIWUR20516	IV	12640447	12650652	+	WBGene00006916	vha-7	C26H9A.1	Control	No	Not heritable	0.333769	0.11031	0.865632
AGIWUR20517	IV	10547088	10555442	+	WBGene00011597	zim-1	T07G12.6	Control	No	Not heritable	0.106358	-0.12988	0.720742
AGIWUR20518	II	1132302	1134240	-	WBGene00021104	W09B6.4	W09B6.4	Control	No	Not heritable	0.82076	0.04203	0.959163
AGIWUR20519	V	1842044	1844807	+	WBGene00020394	T10B5.8	T10B5.8	Control	No	Not heritable	0.475238	-0.04542	0.879787
AGIWUR20520	V	18808069	18808670	-	WBGene00008310	C54E10.6	C54E10.6	Control	No	Not heritable	0.113932	0.25348	0.73432
AGIWUR20521	X	5937506	5944510	-	WBGene00016716	acs-17	C46F4.2	Control	No	Not heritable	0.964468	0.0063	0.993442
AGIWUR20522	X	7599836	7608135	-	WBGene00006671	twk-17	C44E12.3	Control	No	Not heritable	0.104579	-0.16987	0.717248
AGIWUR20523	I	9009260	9013885	-	WBGene00009477	rbpl-1	F36F2.3	Control	No	Not heritable	0.846698	0.03419	0.966773
AGIWUR20524	V	8275898	8277041	-	WBGene00006185	str-137	F21F8.8	Control	No	Not heritable	0.253636	0.13621	0.847324
AGIWUR20525	X	14876150	14878855	+	WBGene00044138	sssh-1	F31F6.8	Control	Yes	RIL and IL	0.0879531	-0.19555	0.679388
AGIWUR20526	II	1298469	1299716	+	WBGene00021965	Y57G7A.1	Y57G7A.1	Control	No	Not heritable	0.106527	-0.18984	0.721088
AGIWUR20527	V	16231032	16232317	-	WBGene00001770	gst-22	F21H7.1	Control	Yes	RIL	0.000284559	2.24445	0.0377354
AGIWUR20528	X	2241738	2242618	-	WBGene00004423	rpl-11.2	F07D10.1	Control	No	Not heritable	0.728424	-0.06254	0.936548
AGIWUR20529	IV	15472809	15473682	+	WBGene00013532	Y73F8A.27	Y73F8A.27	Control	No	Not heritable	0.881922	0.01812	0.974502
AGIWUR20530	X	3793912	3795395	-	WBGene00018027	F35A5.5	F35A5.5	Control	No	Not heritable	0.0920075	-0.41024	0.69118
AGIWUR20531	X	3441839	3442458	+	WBGene00022822	ZK813.3	ZK813.3	Control	No	Not heritable	0.594758	-0.14196	0.901003
AGIWUR20532	X	2114629	2118257	-	WBGene00018738	swip-10	F53B1.6	Control	No	Not heritable	0.466861	-0.10346	0.879787
AGIWUR20533	II	12411622	12412517	-	WBGene00013280	Y57A10C.1	Y57A10C.1	Control	No	Not heritable	0.40614	0.41712	0.872693
AGIWUR20534	V	17640672	17650527	-	WBGene00010212	fbxa-192	F57G4.8	Control	No	Not heritable	0.438655	0.25729	0.877251
AGIWUR20535	V	2577903	2579816	+	WBGene00016232	srt-4	C29G2.4	Control	No	Not heritable	0.579084	-0.07884	0.897508
AGIWUR20536	X	3063585	3065551	+	WBGene00000451	ceh-30	C33D12.7	Control	No	Not heritable	0.0460801	0.15147	0.548618
AGIWUR20537	X	13834427	13836522	+	WBGene00008955	F19D8.2	F19D8.2	Control	No	Not heritable	0.410386	-0.38241	0.872742
AGIWUR20538	V	19730588	19732165	+	WBGene00013816	Y116F11A.1	Y116F11A.1	Control	No	Not heritable	0.364191	-0.20462	0.869071
AGIWUR20539	II	8246776	8248263	+	WBGene00009402	F35C11.3	F35C11.3	Control	No	Not heritable	0.390115	-0.42012	0.870829
AGIWUR20540								Control	No	Not heritable	0.684729	-0.07744	0.925418
AGIWUR20541	III	6390946	6393843	+	WBGene00015806	smrc-1	C16A3.1	Control	No	Not heritable	0.3403	0.06372	0.867197
AGIWUR20542	III	6436608	6439959	+	WBGene00015481	C05D11.1	C05D11.1	Control	Yes	RIL	0.0181808	0.11003	0.373358
AGIWUR20543								Control	No	Not heritable	0.417573	-0.14606	0.873304
AGIWUR20544	I	9168432	9177488	+	WBGene00009126	pyk-1	F25H5.3	Control	Yes	RIL and IL	0.286864	0.04908	0.857381
AGIWUR20545	IV	16758420	16758769	-	WBGene00045321	Y43D4A.10	Y43D4A.10	Control	No	Not heritable	0.241057	-0.32245	0.842713
AGIWUR20546	V	2198059	2201415	-	WBGene00021167	cyp-32B1	Y5H2B.5	Control	No	Not heritable	0.800329	-0.06317	0.954082
AGIWUR20547	IV	10355046	10357170	-	WBGene00011236	R11A8.1	R11A8.1	Control	No	Not heritable	0.529599	0.12155	0.889104
AGIWUR20548	X	7556788	7559085	-	WBGene00019803	PDB1.1	PDB1.1	Control	No	Not heritable	0.906743	0.00757	0.97992
AGIWUR20549	II	1357177	1358005	-	WBGene00015729	C13A10.2	C13A10.2	Control	Yes	RIL and IL	0.242576	0.11037	0.842807
AGIWUR20550	V	3522496	3523373	-	WBGene00044119	srh-191	C07G3.11	Control	No	Not heritable	0.854499	-0.01365	0.968339
AGIWUR20551	V	3774533	3776136	-	WBGene00019962	cysl-3	R08E5.2	Control	No	Not heritable	0.771604	-0.01489	0.947835
AGIWUR20552								Control	No	Not heritable	0.64902	-0.19861	0.915509
AGIWUR20553	IV	10629431	10631245	-	WBGene00044977	F56C4.4	F56C4.4	Control	No	Not heritable	0.742162	0.042	0.93971
AGIWUR20554	X	817927	825475	-	WBGene00000899	daf-3	F25E2.5	Control	No	Not heritable	0.749804	-0.09138	0.942112
AGIWUR20555	I	1332698	1334074	+	WBGene00044896	K12C11.5	K12C11.5	Control	No	Not heritable	0.359101	-0.23445	0.868059
AGIWUR20556	I	11417844	11421236	+	WBGene00013186	Y53H1C.3	Y53H1C.3	Control	No	Not heritable	0.32292	-0.35792	0.863953
AGIWUR20557								Control	No	Not heritable	0.302223	-0.3181	0.860633
AGIWUR20558	X	17483012	17486831	-	WBGene00020086	npr-24	R106.2	Control	Yes	RIL	0.574766	0.02757	0.896301
AGIWUR20559	IV	13888089	13893985	+	WBGene00001562	lin-66	B0513.1	Control	No	Not heritable	0.956453	0.01259	0.99185
AGIWUR20560	II	7070183	7072415	-	WBGene00002238	kars-1	T02G5.9	Control	No	Not heritable	0.982327	0.00523	0.996868
AGIWUR20561	III	5953526	5958246	-	WBGene00017778	nono-1	F25B5.7	Control	No	Not heritable	0.636937	-0.06394	0.913001
AGIWUR20562	V	17725004	17726818	+	WBGene00001397	fat-5	W06D12.3	Control	No	Not heritable	0.680484	0.24565	0.924381
AGIWUR20563								Control	No	Not heritable	0.0428634	0.20872	0.535162
AGIWUR20564								Control	No	Not heritable	0.985799	-0.00088	0.997652
AGIWUR20565	V	12284060	12288615	-	WBGene00010096	rskd-1	F55C5.7	Control	No	Not heritable	0.275898	-0.0482	0.855091
AGIWUR20566	I	3264237	3266762	-	WBGene00021552	zip-4	Y44E3B.1	Control	No	Not heritable	0.345408	0.17293	0.868059
AGIWUR20567	X	16123942	16128865	-	WBGene00014213	ZK1073.1	ZK1073.1	Control	No	Not heritable	0.618738	0.06084	0.908517
AGIWUR20568								Control	Yes	RIL	0.127514	-0.21296	0.75277
AGIWUR20569	I	11222326	11224400	+	WBGene00013178	Y53H1A.2	Y53H1A.2	Control	No	Not heritable	0.98433	-0.00828	0.997247
AGIWUR20570								Control	No	Not heritable	0.531092	0.19135	0.889513
AGIWUR20571	V	7437506	7437919	-	WBGene00017790	F25E5.9	F25E5.9	Control	No	Not heritable	0.507145	0.59243	0.885886
AGIWUR20572	IV	6155492	6156960	-	WBGene00015702	C11D2.4	C11D2.4	Control	Yes	RIL	0.0264516	0.17085	0.440246
AGIWUR20573	IV	8128940	8130256	-	WBGene00018361	F42G8.10	F42G8.10	Control	No	Not heritable	0.413348	0.06528	0.873295
AGIWUR20574								Control	Yes	RIL	0.028988	-0.33341	0.459621
AGIWUR20575								Control	No	Not heritable	0.153508	-0.14664	0.786162
AGIWUR20576	IV	14803103	14803480	-	WBGene00045029	Y57G11C.54	Y57G11C.54	Control	No	Not heritable	0.360119	-0.08575	0.868233
AGIWUR20577	X	10681998	10682963	+	WBGene00008747	phf-31	F13E6.3	Control	No	Not heritable	0.923735	0.02389	0.984058
AGIWUR20578	III	5600393	5603656	-	WBGene00015468	madf-11	C05D2.6	Control	No	Not heritable	0.620724	0.05354	0.908771
AGIWUR20579	IV	10558721	10561130	+	WBGene00011601	zim-3	T07G12.11	Control	No	Not heritable	0.589285	0.08883	0.898991
AGIWUR20580	IV	4979789	4981127	-	WBGene00017113	srz-24	E03H12.6	Control	No	Not heritable	0.691916	0.08825	0.926892
AGIWUR20581								Control	No	Not heritable	0.622871	0.06135	0.909431
AGIWUR20582								Control	No	Not heritable	0.219539	0.18249	0.833304
AGIWUR20583	IV	10885238	10886015	-	WBGene00008759	F13E9.10	F13E9.10	Control	No	Not heritable	0.546685	0.07098	0.892248
AGIWUR20584	I	7567775	7571250	-	WBGene00008411	mans-1	D2030.1	Control	Yes	RIL	0.500372	-0.08484	0.88414
AGIWUR20585	X	3558839	3563974	-	WBGene00006928	vit-4	F59D8.2	Control	No	Not heritable	0.138701	1.30947	0.76973
AGIWUR20586	III	13377830	13378342	-	WBGene00185005	T03F6.10	T03F6.10	Control	No	Not heritable	0.872062	-0.03016	0.972362
AGIWUR20587	V	14259544	14260931	-	WBGene00009597	F40G12.2	F40G12.2	Control	No	Not heritable	0.842814	-0.05617	0.965798
AGIWUR20588	X	10304507	10304947	+	WBGene00009621	fipr-21	F41E7.5	Control	No	Not heritable	0.070929	-0.40351	0.637433
AGIWUR20589	III	12624766	12625890	+	WBGene00013736	Y111B2A.13	Y111B2A.13	Control	No	Not heritable	0.676652	-0.07619	0.92352
AGIWUR20590	V	6218134	6219562	+	WBGene00006239	str-206	W06H8.7	Control	No	Not heritable	0.561217	0.07756	0.894765
AGIWUR20591	I	13543079	13545188	-	WBGene00000089	aex-6	Y87G2A.4	Control	No	Not heritable	0.670094	0.07651	0.921872
AGIWUR20592	V	7502840	7504371	-	WBGene00005437	srh-229	C04F2.4	Control	No	Not heritable	0.553302	0.10399	0.893402
AGIWUR20593	III	5501861	5506392	+	WBGene00019831	R02F2.1	R02F2.1	Control	No	Not heritable	0.321884	0.16888	0.863945
AGIWUR20594								Control	No	Not heritable	0.537635	-0.22928	0.890639
AGIWUR20595	I	13528706	13531444	-	WBGene00044261	Y87G2A.20	Y87G2A.20	Control	No	Not heritable	0.455422	-0.27331	0.878276
AGIWUR20596	X	11843663	11845337	+	WBGene00010064	F54F7.2	F54F7.2	Control	No	Not heritable	0.180609	-0.26798	0.811945
AGIWUR20597	I	1011371	1014455	-	WBGene00016930	madf-6	C54G6.1	Control	No	Not heritable	0.357186	0.37864	0.868059
AGIWUR20598	III	11915151	11915712	-	WBGene00013237	Y56A3A.19	Y56A3A.19	Control	No	Not heritable	0.298241	0.11735	0.860497
AGIWUR20599	I	10119209	10122171	-	WBGene00014965	Y106G6D.5	Y106G6D.5	Control	No	Not heritable	0.278554	0.09084	0.855091
AGIWUR20600	IV	665525	666917	+	WBGene00019663	K11H12.7	K11H12.7	Control	No	Not heritable	0.539546	0.26544	0.890777
AGIWUR20601	III	4415520	4418058	-	WBGene00011116	pdcd-2	R07E5.10	Control	No	Not heritable	0.621713	-0.20517	0.909134
AGIWUR20602	IV	14523868	14525197	+	WBGene00005285	srh-63	T27E7.8	Control	No	Not heritable	0.215219	-0.06419	0.8318
AGIWUR20603	X	7795046	7798287	-	WBGene00000075	adm-4	ZK154.7	Control	Yes	RIL and IL	0.108535	0.09311	0.725064
AGIWUR20604	V	622170	622951	-	WBGene00018616	F48G7.5	F48G7.5	Control	No	Not heritable	0.287327	0.22716	0.857381
AGIWUR20605	IV	7628206	7629042	-	WBGene00018470	F45E4.5	F45E4.5	Control	Yes	RIL	0.0150605	0.35436	0.343708
AGIWUR20606	I	5844836	5846466	-	WBGene00018003	F33D11.6	F33D11.6	Control	No	Not heritable	0.513886	0.42317	0.886517
AGIWUR20607	IV	10596805	10600030	+	WBGene00045024	C43F9.11	C43F9.11	Control	No	Not heritable	0.0951117	-0.29675	0.697863
AGIWUR20608								Control	No	Not heritable	0.0566502	-0.26961	0.588902
AGIWUR20609	IV	14419711	14422038	-	WBGene00045060	F55B11.7	F55B11.7	Control	No	Not heritable	0.239898	-0.48045	0.842073
AGIWUR20610	III	3171592	3174845	+	WBGene00020103	R148.4	R148.4	Control	No	Not heritable	0.264258	-0.20828	0.851005
AGIWUR20611	II	2530817	2531476	+	WBGene00019340	K02F6.6	K02F6.6	Control	No	Not heritable	0.943453	-0.00967	0.988068
AGIWUR20612	V	2761825	2763208	-	WBGene00019885	R05D8.7	R05D8.7	Control	No	Not heritable	0.0295646	0.68108	0.463401
AGIWUR20613	V	19494762	19495687	-	WBGene00012816	scl-21	Y43F8B.5	Control	No	Not heritable	0.492112	0.19646	0.882567
AGIWUR20614								Control	No	Not heritable	0.731301	-0.20949	0.937594
AGIWUR20615	III	12020552	12025325	+	WBGene00000273	brp-1	Y79H2A.1	Control	No	Not heritable	0.299846	0.11344	0.860497
AGIWUR20616	X	1073908	1079451	+	WBGene00002988	lim-6	K03E6.1	Control	No	Not heritable	0.0778192	0.35542	0.653997
AGIWUR20617	I	1088514	1089742	+	WBGene00044895	R06A10.5	R06A10.5	Control	No	Not heritable	0.674902	-0.10874	0.923142
AGIWUR20618	V	15630204	15631509	-	WBGene00014723	srz-49	C55A1.16	Control	No	Not heritable	0.368742	0.08881	0.869155
AGIWUR20619	IV	3976429	3978015	-	WBGene00005430	srh-220	F47C12.5	Control	No	Not heritable	0.888931	0.01067	0.975761
AGIWUR20620	V	228858	234672	-	WBGene00017083	kin-33	DC2.7	Control	No	Not heritable	0.655881	0.09532	0.91756
AGIWUR20621	I	13197179	13198374	-	WBGene00008907	clec-109	F17B5.3	Control	No	Not heritable	0.260963	0.15774	0.849497
AGIWUR20622								Control	No	Not heritable	0.887736	0.06552	0.975621
AGIWUR20623	V	4919207	4919586	+	WBGene00015339	C02E7.6	C02E7.6	Control	No	Not heritable	0.953476	-0.03111	0.990835
AGIWUR20624	X	14819909	14824540	-	WBGene00003149	mbk-1	T04C10.1	Control	No	Not heritable	0.917259	-0.01103	0.982728
AGIWUR20625	III	12327667	12332274	+	WBGene00013560	zip-12	Y75B8A.29	Control	No	Not heritable	0.494386	0.05502	0.883069
AGIWUR20626	IV	8597762	8598727	+	WBGene00077437	Y59H11AR.6	Y59H11AR.6	Control	No	Not heritable	0.33234	0.19838	0.865607
AGIWUR20627								Control	No	Not heritable	0.761367	0.0337	0.945271
AGIWUR20628								Control	No	Not heritable	0.834563	0.02928	0.96353
AGIWUR20629	IV	393880	396554	+	WBGene00020297	nog-1	T07A9.9	Control	No	Not heritable	0.195713	0.17664	0.820996
AGIWUR20630	III	6816643	6816880	-	WBGene00043297	F28F5.4	F28F5.4	Control	No	Not heritable	0.113686	-0.29611	0.734284
AGIWUR20631								Control	No	Not heritable	0.576401	0.07247	0.896761
AGIWUR20632	III	2056730	2057670	-	WBGene00021433	Y39A3A.2	Y39A3A.2	Control	No	Not heritable	0.972602	0.00523	0.995366
AGIWUR20633	X	11339874	11343568	+	WBGene00000040	aco-1	ZK455.1	Control	No	Not heritable	0.366701	0.14604	0.869084
AGIWUR20634	III	4317702	4320341	+	WBGene00006478	tag-131	H38K22.3	Control	Yes	IL	0.0200606	0.18176	0.388272
AGIWUR20635								Control	No	Not heritable	0.401686	-0.08247	0.871792
AGIWUR20636	I	11361090	11362900	-	WBGene00044250	F56G4.7	F56G4.7	Control	No	Not heritable	0.114915	0.47302	0.736565
AGIWUR20637	I	6651220	6655430	+	WBGene00022633	ZC581.3	ZC581.3	Control	No	Not heritable	0.0915076	-0.20279	0.689892
AGIWUR20638	I	2629685	2632320	+	WBGene00000801	cars-2	Y23H5A.1	Control	No	Not heritable	0.51582	-0.05402	0.886517
AGIWUR20639	V	3254602	3256151	-	WBGene00020877	srt-63	T28A11.15	Control	No	Not heritable	0.0319864	-0.2139	0.477279
AGIWUR20640	X	3496026	3499165	+	WBGene00001620	glt-1	C12D12.2	Control	No	Not heritable	0.351389	0.14719	0.868059
AGIWUR20641								Control	No	Not heritable	0.232912	0.23482	0.840374
AGIWUR20642	X	4442152	4448383	-	WBGene00017794	mltn-13	F25F6.1	Control	No	Not heritable	0.023121	-0.49002	0.411294
AGIWUR20643								Control	No	Not heritable	0.618611	0.05685	0.908517
AGIWUR20644								Control	No	Not heritable	0.0484861	-0.19201	0.556362
AGIWUR20645	V	8755897	8757098	-	WBGene00235307	B0507.17	B0507.17	Control	No	Not heritable	0.413892	0.05701	0.873295
AGIWUR20646	II	11096542	11097204	-	WBGene00004454	rpl-36.A	C09H10.2	Control	No	Not heritable	0.24719	0.19671	0.844527
AGIWUR20647	V	5490370	5493646	+	WBGene00020256	T05C3.6	T05C3.6	Control	No	Not heritable	0.849784	0.01986	0.967429
AGIWUR20648	IV	17285733	17287454	-	WBGene00044067	zipt-7.1	T28F3.3	Control	No	Not heritable	0.277658	0.18738	0.855091
AGIWUR20649	I	7222296	7224381	+	WBGene00007255	cnnm-4	C01H6.6	Control	No	Not heritable	0.502368	-0.19992	0.884423
AGIWUR20650	V	3704988	3712796	+	WBGene00003025	lin-40	T27C4.4	Control	No	Not heritable	0.419141	0.19396	0.874108
AGIWUR20651	X	5776251	5778884	+	WBGene00006368	sym-3	C54H2.1	Control	No	Not heritable	0.514137	0.14319	0.886517
AGIWUR20652	II	923821	925192	+	WBGene00019922	fbxc-28	R07C3.6	Control	No	Not heritable	0.596081	-0.05558	0.901454
AGIWUR20653	II	11104462	11106046	+	WBGene00007503	C09H10.9	C09H10.9	Control	No	Not heritable	0.878896	-0.06263	0.97353
AGIWUR20654								Control	Yes	RIL	0.00986026	-0.30556	0.279374
AGIWUR20655	V	640799	642893	-	WBGene00018622	nhr-190	F48G7.11	Control	No	Not heritable	0.198487	0.23588	0.823412
AGIWUR20656	II	1425758	1437499	-	WBGene00021789	nol-6	Y51H7C.11	Control	No	Not heritable	0.194484	0.38304	0.820205
AGIWUR20657	I	8549513	8570998	-	WBGene00001651	gon-2	T01H8.5	Control	No	Not heritable	0.829219	0.03543	0.96165
AGIWUR20658	I	4273896	4274742	-	WBGene00021631	Y47D9A.4	Y47D9A.4	Control	No	Not heritable	0.811215	-0.09949	0.957202
AGIWUR20659	V	5685726	5687381	-	WBGene00017770	F25B4.7	F25B4.7	Control	No	Not heritable	0.374274	0.11507	0.869662
AGIWUR20660	IV	6277435	6279572	-	WBGene00006416	sams-5	T13A10.11	Control	No	Not heritable	0.301205	0.2773	0.860497
AGIWUR20661	II	3802959	3803324	-	WBGene00002115	ins-32	Y8A9A.6	Control	No	Not heritable	0.499619	-0.12827	0.88414
AGIWUR20662								Control	No	Not heritable	0.0111666	0.86133	0.296313
AGIWUR20663	II	9275024	9280098	-	WBGene00007227	C01G6.5	C01G6.5	Control	No	Not heritable	0.333102	0.16765	0.865607
AGIWUR20664	IV	13934445	13964001	+	WBGene00045063	Y37A1A.4	Y37A1A.4	Control	No	Not heritable	0.267146	0.15108	0.852135
AGIWUR20665	II	9575971	9581490	+	WBGene00001368	exc-7	F35H8.5	Control	No	Not heritable	0.630426	-0.03074	0.910757
AGIWUR20666	V	4945662	4948299	-	WBGene00006243	str-210	F26G5.11	Control	No	Not heritable	0.334038	0.04998	0.865632
AGIWUR20667	V	3287995	3289385	-	WBGene00018056	F35F10.6	F35F10.6	Control	Yes	RIL	0.575646	0.0615	0.896709
AGIWUR20668								Control	No	Not heritable	0.554867	0.17825	0.893526
AGIWUR20669	V	10362261	10366014	+	WBGene00010631	cash-1	K07C5.8	Control	No	Not heritable	0.270107	0.19694	0.853664
AGIWUR20670	X	8248207	8252458	-	WBGene00019781	M60.6	M60.6	Control	No	Not heritable	0.245781	-0.25921	0.844173
AGIWUR20671	IV	9526359	9528350	+	WBGene00001239	elo-1	F56H11.4	Control	No	Not heritable	0.0122295	0.36132	0.311071
AGIWUR20672								Control	No	Not heritable	0.615873	0.03563	0.907515
AGIWUR20673	III	3112428	3127124	-	WBGene00021820	nipa-1	Y53G8B.4	Control	Yes	RIL	0.430935	0.07736	0.876598
AGIWUR20674	II	9717478	9717775	-	WBGene00013141	Y53C12A.6	Y53C12A.6	Control	No	Not heritable	0.948605	-0.00701	0.989557
AGIWUR20675	IV	7868907	7870100	+	WBGene00001453	flp-10	T06C10.4	Control	No	Not heritable	0.725326	0.12988	0.935603
AGIWUR20676	II	6010844	6011321	+	WBGene00002103	ins-20	ZK84.7	Control	No	Not heritable	0.182365	-0.35256	0.813034
AGIWUR20677	I	6176252	6178057	+	WBGene00020377	T09B4.3	T09B4.3	Control	No	Not heritable	0.541744	-0.09277	0.891342
AGIWUR20678	IV	5678847	5682639	-	WBGene00043065	C55C3.7	C55C3.7	Control	No	Not heritable	0.0471131	-0.14975	0.550454
AGIWUR20679	I	4634103	4635620	+	WBGene00016653	C44E4.4	C44E4.4	Control	No	Not heritable	0.245309	-0.20835	0.844173
AGIWUR20680								Control	Yes	RIL	0.00810027	0.26549	0.255257
AGIWUR20681	IV	16348409	16348751	-	WBGene00045028	C35D6.11	C35D6.11	Control	No	Not heritable	0.337933	-0.04735	0.86699
AGIWUR20682								Control	No	Not heritable	0.150023	-0.23114	0.783193
AGIWUR20683								Control	No	Not heritable	0.0651467	-0.26422	0.617261
AGIWUR20684	V	15686090	15687590	+	WBGene00010600	nhr-196	K06B4.5	Control	No	Not heritable	0.651385	0.03065	0.916582
AGIWUR20685								Control	No	Not heritable	0.0227086	-0.41676	0.408791
AGIWUR20686								Control	No	Not heritable	0.18676	-0.23562	0.815627
AGIWUR20687	IV	3709515	3715381	+	WBGene00021357	Y37E11AL.1	Y37E11AL.1	Control	No	Not heritable	0.573178	-0.10237	0.895858
AGIWUR20688	II	1627479	1627883	-	WBGene00044416	C08E3.15	C08E3.15	Control	No	Not heritable	0.109264	-0.31214	0.726306
AGIWUR20689	IV	999214	1003639	+	WBGene00021923	Y55F3AM.5	Y55F3AM.5	Control	No	Not heritable	0.637371	-0.14125	0.91302
AGIWUR20690	IV	16332885	16334461	+	WBGene00023513	srz-71	C35D6.10	Control	No	Not heritable	0.125832	-0.16052	0.750422
AGIWUR20691	III	4248155	4263048	-	WBGene00011604	T08A11.1	T08A11.1	Control	No	Not heritable	0.570763	-0.02689	0.895858
AGIWUR20692	I	3698102	3699300	+	WBGene00002042	hus-1	H26D21.1	Control	No	Not heritable	0.654162	0.05158	0.917381
AGIWUR20693	X	510818	520880	-	WBGene00015139	B0310.3	B0310.3	Control	No	Not heritable	0.0783339	-0.6613	0.655413
AGIWUR20694	IV	10799614	10802250	+	WBGene00014669	zipt-2.1	C06G8.3	Control	No	Not heritable	0.117887	-0.1401	0.740086
AGIWUR20695	V	2998542	2999836	-	WBGene00005866	srw-119	K12D9.7	Control	No	Not heritable	0.424275	-0.04117	0.874982
AGIWUR20696	I	6530131	6533031	-	WBGene00020417	nuo-2	T10E9.7	Control	No	Not heritable	0.607367	0.04524	0.90494
AGIWUR20697								Control	No	Not heritable	0.545198	0.06577	0.892028
AGIWUR20698	IV	16236732	16238655	-	WBGene00005808	srw-61	H25K10.7	Control	No	Not heritable	0.651275	-0.08154	0.916582
AGIWUR20699								Control	No	Not heritable	0.367518	-0.1028	0.869155
AGIWUR20700	I	3264237	3266762	-	WBGene00021552	zip-4	Y44E3B.1	Control	No	Not heritable	0.464959	0.13503	0.879787
AGIWUR20701								Control	No	Not heritable	0.485228	-0.27386	0.881488
AGIWUR20702	V	4420997	4421596	-	WBGene00004820	skr-14	Y47D7A.8	Control	No	Not heritable	0.531715	0.34934	0.889535
AGIWUR20703	III	6299331	6303217	-	WBGene00018564	F47D12.9	F47D12.9	Control	No	Not heritable	0.51364	0.32778	0.886517
AGIWUR20704	III	7067686	7068570	-	WBGene00006713	ubc-18	R01H2.6	Control	No	Not heritable	0.521248	-0.159	0.887222
AGIWUR20705	X	5216363	5219095	+	WBGene00019249	H28G03.1	H28G03.1	Control	No	Not heritable	0.763938	0.06734	0.945884
AGIWUR20706								Control	Yes	RIL	0.0904219	0.17379	0.687438
AGIWUR20707	III	5022047	5023200	+	WBGene00020093	R144.3	R144.3	Control	No	Not heritable	0.507974	-0.10528	0.885938
AGIWUR20708	II	9746316	9750454	+	WBGene00003785	nos-3	Y53C12B.3	Control	No	Not heritable	0.432638	0.12938	0.876598
AGIWUR20709	I	5992661	6003363	-	WBGene00006823	unc-94	C06A5.7	Control	No	Not heritable	0.629772	0.06736	0.910411
AGIWUR20710								Control	No	Not heritable	0.651693	0.06993	0.916741
AGIWUR20711	V	2590393	2591758	+	WBGene00016230	C29G2.2	C29G2.2	Control	No	Not heritable	0.116127	-0.05433	0.737226
AGIWUR20712	II	12679035	12679413	+	WBGene00012602	Y38E10A.24	Y38E10A.24	Control	No	Not heritable	0.499665	-0.0818	0.88414
AGIWUR20713	V	14247476	14248137	-	WBGene00010513	K02E11.4	K02E11.4	Control	No	Not heritable	0.458949	-0.16938	0.878276
AGIWUR20714	II	1048863	1049949	-	WBGene00019704	fbxb-40	M01D1.9	Control	No	Not heritable	0.340997	-0.04999	0.867251
AGIWUR20715								Control	Yes	RIL	0.0231562	-0.33713	0.411294
AGIWUR20716								Control	No	Not heritable	0.403161	-0.03816	0.871877
AGIWUR20717								Control	No	Not heritable	0.479266	0.10669	0.880129
AGIWUR20718	X	9173685	9174490	-	WBGene00015265	B0563.8	B0563.8	Control	Yes	RIL and IL	0.131868	0.35527	0.760305
AGIWUR20719	II	3000768	3002411	+	WBGene00016576	C41H7.6	C41H7.6	Control	No	Not heritable	0.561131	0.1567	0.894714
AGIWUR20720	III	13315088	13318597	+	WBGene00012806	Y43F4B.9	Y43F4B.9	Control	No	Not heritable	0.172372	-0.08124	0.807316
AGIWUR20721	IV	7714164	7718009	-	WBGene00017998	F33D4.6	F33D4.6	Control	No	Not heritable	0.157831	-0.24081	0.789683
AGIWUR20722	X	17284339	17285449	+	WBGene00023245	C33E10.3	C33E10.3	Control	No	Not heritable	0.0197568	-0.36365	0.385565
AGIWUR20723	II	5750190	5754140	+	WBGene00002054	ifb-2	F10C1.7	Control	No	Not heritable	0.356399	0.3484	0.868059
AGIWUR20724								Control	No	Not heritable	0.28456	-0.16314	0.857381
AGIWUR20725								Control	No	Not heritable	0.428588	-0.1251	0.876195
AGIWUR20726	X	6542992	6543983	+	WBGene00020505	T14E8.2	T14E8.2	Control	No	Not heritable	0.63472	0.27946	0.912397
AGIWUR20727	X	602172	604922	+	WBGene00017422	F13C5.1	F13C5.1	Control	No	Not heritable	0.468876	-0.19505	0.879787
AGIWUR20728								Control	No	Not heritable	0.788185	-0.02673	0.951513
AGIWUR20729	I	96544	108223	-	WBGene00021681	Y48G1C.8	Y48G1C.8	Control	No	Not heritable	0.234391	0.24082	0.840374
AGIWUR20730	II	4836304	4837759	-	WBGene00016358	C33F10.12	C33F10.12	Control	No	Not heritable	0.38635	-0.39516	0.870807
AGIWUR20731	II	12811009	12811934	+	WBGene00012910	Y46G5A.20	Y46G5A.20	Control	Yes	RIL and IL	0.00944973	0.40857	0.27311
AGIWUR20732	IV	7791704	7792263	-	WBGene00016379	C33H5.13	C33H5.13	Control	No	Not heritable	0.0425104	0.157	0.533681
AGIWUR20733	I	93024	94884	+	WBGene00021676	Y48G1C.1	Y48G1C.1	Control	No	Not heritable	0.891043	0.03857	0.976124
AGIWUR20734	III	7196225	7232172	-	WBGene00018154	exos-9	F37C12.13	Control	Yes	RIL and IL	0.0452304	-0.09369	0.546439
AGIWUR20735	V	14781493	14782209	+	WBGene00013054	Y50E8A.11	Y50E8A.11	Control	No	Not heritable	0.725331	-0.03874	0.935603
AGIWUR20736	IV	13619508	13621513	+	WBGene00007452	C08F11.3	C08F11.3	Control	Yes	RIL	0.0103036	0.49348	0.286455
AGIWUR20737	V	3987900	3988312	+	WBGene00003766	nlp-28	B0213.3	Control	No	Not heritable	0.639215	-0.07162	0.913603
AGIWUR20738	II	11235053	11236450	-	WBGene00011527	cchl-1	T06D8.6	Control	No	Not heritable	0.320908	0.2243	0.863802
AGIWUR20739	X	9121884	9123505	+	WBGene00219374	C25A11.10	C25A11.10	Control	No	Not heritable	0.746281	-0.0576	0.940992
AGIWUR20740	X	13798222	13809857	-	WBGene00014215	obr-3	ZK1086.1	Control	No	Not heritable	0.447901	-0.16873	0.878065
AGIWUR20741	V	15644875	15646478	+	WBGene00006090	str-23	C55A1.5	Control	No	Not heritable	0.558185	0.30215	0.894067
AGIWUR20742								Control	No	Not heritable	0.291651	-0.31305	0.858322
AGIWUR20743	III	6177916	6178686	-	WBGene00018343	F42A10.7	F42A10.7	Control	No	Not heritable	0.292178	0.27051	0.858498
AGIWUR20744	V	18270703	18272256	+	WBGene00012575	Y37H2C.4	Y37H2C.4	Control	No	Not heritable	0.536787	0.2625	0.890639
AGIWUR20745								Control	No	Not heritable	0.233809	0.1169	0.840374
AGIWUR20746	I	13340327	13343940	+	WBGene00012344	ola-1	W08E3.3	Control	No	Not heritable	0.156538	0.12573	0.787954
AGIWUR20747	V	3308469	3309689	+	WBGene00018053	srbc-3	F35F10.2	Control	No	Not heritable	0.362244	0.05099	0.869061
AGIWUR20748	IV	1310166	1328241	+	WBGene00018778	F53H1.4	F53H1.4	Control	No	Not heritable	0.542202	-0.19771	0.891545
AGIWUR20749	IV	17386763	17387492	-	WBGene00011374	T02D1.8	T02D1.8	Control	Yes	IL	0.851063	-0.01565	0.967895
AGIWUR20750	IV	7812770	7815733	-	WBGene00016384	cdgs-1	C33H5.18	Control	Yes	RIL	0.467051	-0.06659	0.879787
AGIWUR20751	IV	11585224	11588321	+	WBGene00008720	F12F6.1	F12F6.1	Control	Yes	RIL and IL	0.0222519	0.12958	0.404941
AGIWUR20752	I	1657513	1663331	-	WBGene00044358	Y71G12B.33	Y71G12B.33	Control	No	Not heritable	0.390496	-0.20413	0.870829
AGIWUR20753	II	6020653	6023349	+	WBGene00022649	ZK84.1	ZK84.1	Control	Yes	IL	0.0852018	0.22233	0.67366
AGIWUR20754	III	1606829	1614033	-	WBGene00021247	Y22D7AL.9	Y22D7AL.9	Control	Yes	RIL	0.0298006	0.34312	0.464855
AGIWUR20755	V	566719	568205	-	WBGene00005584	sri-72	C14C6.11	Control	No	Not heritable	0.301817	0.06106	0.860618
AGIWUR20756	II	7878083	7879406	-	WBGene00006913	vha-4	T01H3.1	Control	No	Not heritable	0.780282	0.11327	0.949557
AGIWUR20757	III	4276266	4280217	-	WBGene00006331	sup-26	R10E4.2	Control	No	Not heritable	0.832308	0.05235	0.962804
AGIWUR20758	V	10401447	10402904	-	WBGene00008875	F15H10.8	F15H10.8	Control	Yes	RIL	0.152358	-0.09624	0.785615
AGIWUR20759	I	14088094	14089858	+	WBGene00013404	fbxb-101	Y63D3A.3	Control	No	Not heritable	0.679177	0.11151	0.924077
AGIWUR20760	X	2314896	2319333	-	WBGene00020135	aakg-4	T01B6.3	Control	No	Not heritable	0.968908	0.00862	0.994869
AGIWUR20761	IV	1012624	1019558	+	WBGene00021921	Y55F3AM.3	Y55F3AM.3	Control	No	Not heritable	0.0694371	0.28539	0.632147
AGIWUR20762	X	9472469	9516440	+	WBGene00001516	gap-2	ZK899.8	Control	No	Not heritable	0.742704	-0.0712	0.939837
AGIWUR20763	IV	14790818	14792887	-	WBGene00001558	gdi-1	Y57G11C.10	Control	No	Not heritable	0.950979	0.03035	0.990195
AGIWUR20764	I	15064838	15068346	+	WBGene00004622	rrn-3.1	F31C3.9	Control	No	Not heritable	0.903063	-0.03628	0.979528
AGIWUR20765								Control	No	Not heritable	0.518196	-0.17191	0.887044
AGIWUR20766	III	2331572	2342184	+	WBGene00021856	Y54F10BM.1	Y54F10BM.1	Control	No	Not heritable	0.926757	0.02562	0.985045
AGIWUR20767	X	15488106	15491987	+	WBGene00010396	H13N06.2	H13N06.2	Control	Yes	RIL	0.0128037	-0.34802	0.315763
AGIWUR20768								Control	No	Not heritable	0.923284	-0.02216	0.983971
AGIWUR20769	X	4972575	4997598	-	WBGene00022501	ZC8.6	ZC8.6	Control	No	Not heritable	0.833594	-0.02814	0.963281
AGIWUR20770	II	6352542	6355911	-	WBGene00016318	C32D5.11	C32D5.11	Control	Yes	RIL	0.11873	-0.13622	0.740954
AGIWUR20771	III	7904945	7907843	-	WBGene00022801	pcp-5	ZK688.6	Control	No	Not heritable	0.805358	0.03213	0.955405
AGIWUR20772	II	10882408	10884462	-	WBGene00009701	egg-3	F44F4.2	Control	No	Not heritable	0.892428	0.04531	0.976684
AGIWUR20773	V	12763945	12767933	+	WBGene00004738	scc-3	F18E2.3	Control	No	Not heritable	0.914387	-0.01375	0.981662
AGIWUR20774	I	7495437	7503577	+	WBGene00007042	pbrm-1	C26C6.1	Control	No	Not heritable	0.628714	-0.11335	0.910306
AGIWUR20775	II	10738635	10775061	-	WBGene00003404	mpz-1	C52A11.4	Control	Yes	RIL	0.419723	-0.10969	0.874108
AGIWUR20776	II	5797893	5798341	+	WBGene00003469	msp-142	K05F1.2	Control	No	Not heritable	0.684056	-0.20327	0.925175
AGIWUR20777								Control	No	Not heritable	0.0665525	0.19097	0.621307
AGIWUR20778	I	5857548	5862557	-	WBGene00018006	hpo-3	F33D11.9	Control	Yes	RIL and IL	0.114831	-0.06401	0.736338
AGIWUR20779	X	7301357	7305570	-	WBGene00006351	sur-5	K03A1.5	Control	No	Not heritable	0.0617538	0.4001	0.606144
AGIWUR20780	IV	832362	833329	+	WBGene00044742	Y55F3BR.10	Y55F3BR.10	Control	No	Not heritable	0.525725	-0.14475	0.888628
AGIWUR20781	X	1057487	1062447	-	WBGene00006741	unc-1	K03E6.5	Control	No	Not heritable	0.800304	0.03707	0.954082
AGIWUR20782	V	16581037	16583175	-	WBGene00011395	T03E6.2	T03E6.2	Control	No	Not heritable	0.180108	0.06412	0.811855
AGIWUR20783	X	11576247	11581727	+	WBGene00001490	frm-3	H05G16.1	Control	No	Not heritable	0.560095	-0.08219	0.894428
AGIWUR20784	III	10090862	10098081	-	WBGene00011815	bath-43	T16H12.5	Control	No	Not heritable	0.39096	-0.21057	0.870829
AGIWUR20785	X	11644143	11647425	+	WBGene00006066	sto-4	Y71H9A.3	Control	No	Not heritable	0.652072	0.08976	0.916904
AGIWUR20786								Control	No	Not heritable	0.266855	-0.16899	0.852135
AGIWUR20787	IV	2805839	2809504	+	WBGene00044488	Y54G2A.45	Y54G2A.45	Control	Yes	RIL and IL	1.26913e-06	1.76435	0.00498769
AGIWUR20788	II	1412409	1420150	+	WBGene00021783	Y51H7C.5	Y51H7C.5	Control	No	Not heritable	0.862906	-0.05527	0.969947
AGIWUR20789	V	5240203	5240451	+	WBGene00044537	B0238.15	B0238.15	Control	No	Not heritable	0.450441	0.23003	0.878065
AGIWUR20790								Control	No	Not heritable	0.702064	-0.16306	0.928998
AGIWUR20791								Control	Yes	RIL	0.826494	-0.06241	0.961055
AGIWUR20792	I	13287551	13289542	-	WBGene00010807	M01E5.4	M01E5.4	Control	No	Not heritable	0.567831	-0.22686	0.895675
AGIWUR20793	III	10352157	10355117	+	WBGene00011560	T07C4.3	T07C4.3	Control	No	Not heritable	0.770334	0.11885	0.947266
AGIWUR20794	III	4520363	4536991	+	WBGene00000396	cdh-4	F25F2.2	Control	No	Not heritable	0.496429	-0.061	0.883377
AGIWUR20795	X	768596	770776	+	WBGene00002071	ile-2	T04G9.3	Control	No	Not heritable	0.698289	0.02507	0.928288
AGIWUR20796	X	8348537	8351059	-	WBGene00018886	npr-28	F55E10.7	Control	No	Not heritable	0.897874	0.03828	0.978204
AGIWUR20797	IV	11953249	11955541	+	WBGene00014095	gdh-1	ZK829.4	Control	No	Not heritable	0.755114	0.14434	0.943399
AGIWUR20798	V	9165820	9168041	-	WBGene00044582	B0222.11	B0222.11	Control	No	Not heritable	0.819468	0.02963	0.959077
AGIWUR20799	V	3774533	3776136	-	WBGene00019962	cysl-3	R08E5.2	Control	No	Not heritable	0.692649	-0.21809	0.927159
AGIWUR20800	V	8089319	8090695	-	WBGene00006179	str-130	C09H5.9	Control	Yes	RIL and IL	0.000610246	-0.19908	0.0570151
AGIWUR20801	V	11200665	11201392	+	WBGene00010743	K10D6.3	K10D6.3	Control	No	Not heritable	0.772765	-0.07988	0.948015
AGIWUR20802								Control	No	Not heritable	0.434428	0.38532	0.876598
AGIWUR20803	X	12343609	12344043	+	WBGene00009640	nspc-10	F42F12.9	Control	No	Not heritable	0.253495	-0.21778	0.847324
AGIWUR20804	II	745418	750164	-	WBGene00004926	snt-6	C08G5.4	Control	No	Not heritable	0.569251	-0.23007	0.895858
AGIWUR20805	X	11321079	11324251	-	WBGene00000212	asm-2	ZK455.4	Control	No	Not heritable	0.878457	0.02967	0.973385
AGIWUR20806	X	8546451	8549056	-	WBGene00017048	D2021.4	D2021.4	Control	Yes	RIL and IL	0.857492	0.01196	0.968627
AGIWUR20807	III	4415520	4418058	-	WBGene00011116	pdcd-2	R07E5.10	Control	No	Not heritable	0.582658	-0.24182	0.898209
AGIWUR20808	I	3817996	3821505	+	WBGene00003797	npp-11	F53F10.5	Control	No	Not heritable	0.099696	0.15915	0.709648
AGIWUR20809	II	11542636	11544875	-	WBGene00010053	F54D5.9	F54D5.9	Control	No	Not heritable	0.36181	0.13465	0.869061
AGIWUR20810	V	14014701	14015850	+	WBGene00001311	end-3	F58E10.5	Control	Yes	RIL and IL	0.103269	-0.12844	0.713434
AGIWUR20811	IV	10324255	10350217	-	WBGene00006779	unc-43	K11E8.1	Control	No	Not heritable	0.156221	-0.16458	0.787919
AGIWUR20812	I	8826167	8826670	-	WBGene00009459	F36A2.12	F36A2.12	Control	No	Not heritable	0.612778	-0.23205	0.906522
AGIWUR20813	X	14863678	14865844	-	WBGene00007773	C27C12.3	C27C12.3	Control	No	Not heritable	0.258935	0.22154	0.849056
AGIWUR20814	I	9168432	9177488	+	WBGene00009126	pyk-1	F25H5.3	Control	No	Not heritable	0.409955	-0.10785	0.872742
AGIWUR20815	IV	794632	795689	-	WBGene00018935	skr-18	F56B3.12	Control	No	Not heritable	0.583895	0.08716	0.898339
AGIWUR20816	X	15284182	15286227	+	WBGene00007262	jud-4	C02D4.1	Control	No	Not heritable	0.473609	0.14627	0.879787
AGIWUR20817	IV	1959854	1963240	+	WBGene00018678	F52C12.1	F52C12.1	Control	Yes	RIL	0.218896	-0.14748	0.832946
AGIWUR20818	X	5087840	5092538	+	WBGene00006862	pnk-4	C42D8.3	Control	No	Not heritable	0.468799	0.09285	0.879787
AGIWUR20819								Control	No	Not heritable	0.878971	0.02293	0.97353
AGIWUR20820	III	4491627	4499043	-	WBGene00000223	atf-7	C07G2.2	Control	Yes	RIL	0.401644	-0.1235	0.871792
AGIWUR20821								Control	No	Not heritable	0.431128	-0.04995	0.876598
AGIWUR20822	IV	10608575	10609744	+	WBGene00011183	R09H10.6	R09H10.6	Control	No	Not heritable	0.637895	-0.07107	0.913221
AGIWUR20823	III	4172337	4176159	-	WBGene00007624	hrde-1	C16C10.3	Control	No	Not heritable	0.724705	-0.07004	0.935603
AGIWUR20824	V	3115303	3118128	+	WBGene00022262	Y73C8C.3	Y73C8C.3	Control	No	Not heritable	0.884984	-0.01396	0.975145
AGIWUR20825	III	8488344	8490347	-	WBGene00018371	ess-2	F42H10.7	Control	No	Not heritable	0.853032	-0.01869	0.968333
AGIWUR20826								Control	Yes	RIL	0.00631096	0.94937	0.222607
AGIWUR20827	IV	11885530	11891081	+	WBGene00002827	let-653	C29E6.1	Control	Yes	RIL	0.102496	0.13799	0.712398
AGIWUR20828	II	9436649	9438327	-	WBGene00010945	chil-13	M176.8	Control	No	Not heritable	0.871969	0.01397	0.972362
AGIWUR20829	II	9091109	9093696	-	WBGene00007421	C07H4.1	C07H4.1	Control	No	Not heritable	0.312662	-0.12813	0.862034
AGIWUR20830	I	8330552	8332783	+	WBGene00007911	C34B7.1	C34B7.1	Control	No	Not heritable	0.422176	-0.29605	0.874819
AGIWUR20831	V	14225397	14226414	-	WBGene00050975	K02E11.11	K02E11.11	Control	No	Not heritable	0.413434	-0.10952	0.873295
AGIWUR20832								Control	No	Not heritable	0.903728	-0.00811	0.979531
AGIWUR20833	V	6120909	6202626	-	WBGene00006436	ttn-1	W06H8.8	Control	No	Not heritable	0.376094	-0.13469	0.870258
AGIWUR20834	V	1664650	1665950	+	WBGene00019388	K04F1.9	K04F1.9	Control	Yes	RIL and IL	0.427328	-0.09158	0.87582
AGIWUR20835	V	3992655	3994180	-	WBGene00019567	K09D9.9	K09D9.9	Control	No	Not heritable	0.436607	0.32575	0.877054
AGIWUR20836	I	3881816	3888313	+	WBGene00016836	C50F2.2	C50F2.2	Control	No	Not heritable	0.630831	0.06798	0.910831
AGIWUR20837	I	1427227	1433695	-	WBGene00022370	Y92H12BR.4	Y92H12BR.4	Control	No	Not heritable	0.0305174	-0.7044	0.468026
AGIWUR20838								Control	No	Not heritable	0.660132	0.2475	0.918396
AGIWUR20839	II	5093214	5094263	+	WBGene00015453	C04G6.2	C04G6.2	Control	No	Not heritable	0.643801	-0.16533	0.914132
AGIWUR20840	V	14936898	14939367	+	WBGene00044176	C30G7.2	C30G7.2	Control	No	Not heritable	0.515663	-0.22139	0.886517
AGIWUR20841	V	7598029	7598369	-	WBGene00016819	C50E3.8	C50E3.8	Control	No	Not heritable	0.343519	0.1287	0.868012
AGIWUR20842	V	6774351	6776196	-	WBGene00005251	srh-28	ZC404.5	Control	No	Not heritable	0.111572	-0.28112	0.730434
AGIWUR20843	V	12988543	12992185	+	WBGene00008851	F15B9.8	F15B9.8	Control	No	Not heritable	0.452657	0.26005	0.878082
AGIWUR20844	II	4795761	4797216	+	WBGene00016353	C33F10.4	C33F10.4	Control	No	Not heritable	0.863033	0.0238	0.969951
AGIWUR20845								Control	No	Not heritable	0.740285	0.01233	0.939054
AGIWUR20846	X	3816851	3826963	-	WBGene00001441	fkh-9	K03C7.2	Control	Yes	RIL	0.750169	0.0373	0.942112
AGIWUR20847	X	7029136	7029638	+	WBGene00020126	flp-26	R173.4	Control	Yes	IL	0.406949	-0.06461	0.872693
AGIWUR20848	I	7068106	7069186	-	WBGene00012166	nuo-6	W01A8.4	Control	No	Not heritable	0.897067	-0.03931	0.977974
AGIWUR20849	III	1619742	1625797	+	WBGene00002025	hsp-60	Y22D7AL.5	Control	No	Not heritable	0.861086	0.04778	0.969601
AGIWUR20850	X	9561850	9565981	-	WBGene00009885	F49E2.1	F49E2.1	Control	Yes	RIL	0.840293	-0.02904	0.965435
AGIWUR20851	I	5300901	5317392	-	WBGene00002717	let-526	C01G8.9	Control	No	Not heritable	0.531625	0.05919	0.889535
AGIWUR20852	II	6835021	6847906	+	WBGene00001194	egl-27	C04A2.3	Control	No	Not heritable	0.873512	0.04202	0.97286
AGIWUR20853	IV	1610236	1612915	+	WBGene00001105	dsl-3	Y41D4B.10	Control	No	Not heritable	0.188777	0.40554	0.817281
AGIWUR20854	X	14888488	14894297	+	WBGene00000902	daf-6	F31F6.5	Control	Yes	RIL	0.0155825	-0.34483	0.3466
AGIWUR20855	IV	7710975	7714198	+	WBGene00003607	nhr-8	F33D4.1	Control	No	Not heritable	0.427704	0.11877	0.875967
AGIWUR20856								Control	No	Not heritable	0.1758	0.41058	0.809209
AGIWUR20857	V	3518189	3519801	+	WBGene00006258	str-227	C07G3.3	Control	No	Not heritable	0.40081	-0.07559	0.871792
AGIWUR20858	V	11305070	11308446	-	WBGene00004910	snf-11	T03F7.1	Control	No	Not heritable	0.819529	0.02281	0.959086
AGIWUR20859	IV	4802702	4806586	-	WBGene00001058	dpf-5	R11E3.8	Control	No	Not heritable	0.959146	0.02414	0.992405
AGIWUR20860								Control	No	Not heritable	0.201518	-0.12143	0.82614
AGIWUR20861	II	8711589	8712035	+	WBGene00014827	T01B7.1	T01B7.1	Control	No	Not heritable	0.067933	-0.28779	0.627309
AGIWUR20862	III	8161449	8163383	-	WBGene00016803	bath-42	C50C3.8	Control	No	Not heritable	0.650724	0.06432	0.916318
AGIWUR20863	I	7117808	7121545	+	WBGene00001614	glr-3	K10D3.1	Control	No	Not heritable	0.151893	-0.31311	0.785306
AGIWUR20864	X	13152821	13170113	-	WBGene00008601	F09A5.4	F09A5.4	Control	No	Not heritable	0.690421	-0.16145	0.9266
AGIWUR20865	IV	5127006	5152485	-	WBGene00004929	soc-2	AC7.2	Control	No	Not heritable	0.565866	0.15666	0.895485
AGIWUR20866	IV	12887102	12890508	-	WBGene00010660	K08D8.6	K08D8.6	Control	No	Not heritable	0.476186	0.09108	0.880129
AGIWUR20867	IV	8121908	8122240	+	WBGene00249816	F42G8.18	F42G8.18	Control	No	Not heritable	0.706753	0.19264	0.93062
AGIWUR20868	I	9163531	9166952	+	WBGene00001167	eef-2	F25H5.4	Control	No	Not heritable	0.606236	-0.14931	0.904796
AGIWUR20869	II	11036074	11039471	+	WBGene00009356	F33A8.10	F33A8.10	Control	No	Not heritable	0.0781731	-0.32338	0.655113
AGIWUR20870	V	10335443	10338355	-	WBGene00000200	arx-2	K07C5.1	Control	No	Not heritable	0.515617	0.08813	0.886517
AGIWUR20871								Control	No	Not heritable	0.642653	0.15515	0.914055
AGIWUR20872								Control	No	Not heritable	0.134187	-0.07967	0.764253
AGIWUR20873	II	2845384	2852593	-	WBGene00004210	ptc-3	Y110A2AL.8	Control	No	Not heritable	0.166068	-0.20798	0.800851
AGIWUR20874	V	5339797	5341309	+	WBGene00005184	srg-27	T09D3.7	Control	No	Not heritable	0.0418035	-0.33784	0.532122
AGIWUR20875	V	13843447	13844962	+	WBGene00006021	srx-130	F09F3.1	Control	No	Not heritable	0.18037	0.12348	0.811855
AGIWUR20876	II	7116557	7120558	+	WBGene00006893	spon-1	F10E7.4	Control	No	Not heritable	0.871998	0.01469	0.972362
AGIWUR20877	X	3940141	3943313	-	WBGene00004184	T19D2.2	T19D2.2	Control	No	Not heritable	0.765495	0.05278	0.946123
AGIWUR20878	X	864925	871089	-	WBGene00018987	lgl-1	F56F10.4	Control	No	Not heritable	0.793221	-0.05855	0.952481
AGIWUR20879	II	8185443	8187601	+	WBGene00000377	cct-1	T05C12.7	Control	No	Not heritable	0.86974	0.09511	0.972062
AGIWUR20880	II	278621	282576	-	WBGene00015194	B0432.13	B0432.13	Control	No	Not heritable	0.394192	0.35494	0.870829
AGIWUR20881	I	14846476	14850137	+	WBGene00009306	maph-1.1	F32A7.5	Control	No	Not heritable	0.357096	-0.06012	0.868059
AGIWUR20882	V	10130405	10134148	-	WBGene00007428	wdr-20	C08B6.7	Control	No	Not heritable	0.87251	-0.07486	0.972456
AGIWUR20883	I	10309757	10311591	-	WBGene00045057	Y106G6G.7	Y106G6G.7	Control	No	Not heritable	0.977769	-0.00268	0.996075
AGIWUR20884	II	2865971	2866655	-	WBGene00022445	Y110A2AL.9	Y110A2AL.9	Control	Yes	RIL and IL	2.92258e-05	1.07802	0.0122369
AGIWUR20885	X	15951503	15954570	+	WBGene00000759	col-186	E03G2.4	Control	No	Not heritable	0.848371	0.03151	0.966964
AGIWUR20886								Control	No	Not heritable	0.868255	-0.03279	0.97141
AGIWUR20887	I	8727214	8728497	-	WBGene00003925	pas-4	C36B1.4	Control	No	Not heritable	0.743707	-0.05956	0.940241
AGIWUR20888	I	912415	926877	-	WBGene00022391	Y95B8A.12	Y95B8A.12	Control	No	Not heritable	0.617885	-0.03385	0.908517
AGIWUR20889	III	8581102	8583928	+	WBGene00015519	doxa-1	C06E1.3	Control	No	Not heritable	0.991273	0.00358	0.99846
AGIWUR20890	I	13219056	13219545	+	WBGene00006048	ssp-31	ZK1225.6	Control	No	Not heritable	0.495683	0.04794	0.883377
AGIWUR20891	III	6440145	6443000	-	WBGene00003214	mel-32	C05D11.11	Control	No	Not heritable	0.958801	0.01486	0.992405
AGIWUR20892								Control	No	Not heritable	0.366043	-0.08311	0.869084
AGIWUR20893	III	4321748	4322867	+	WBGene00044912	H38K22.7	H38K22.7	Control	No	Not heritable	0.327262	-0.24295	0.864414
AGIWUR20894	X	9472469	9516440	+	WBGene00001516	gap-2	ZK899.8	Control	No	Not heritable	0.0255481	-0.20595	0.432853
AGIWUR20895								Control	No	Not heritable	0.498333	-0.16312	0.883958
AGIWUR20896								Control	Yes	RIL and IL	0.985871	-0.0004	0.997652
AGIWUR20897	V	8513577	8518764	-	WBGene00018482	F45F2.10	F45F2.10	Control	Yes	RIL	0.609469	0.04616	0.905693
AGIWUR20898	II	14526213	14528296	-	WBGene00010197	F57C2.5	F57C2.5	Control	No	Not heritable	0.587501	0.07501	0.898839
AGIWUR20899	V	20040927	20047398	-	WBGene00013747	spe-19	Y113G7A.10	Control	No	Not heritable	0.339112	-0.32467	0.867084
AGIWUR20900	I	12621171	12623084	+	WBGene00011582	ntr-1	T07D10.2	Control	No	Not heritable	0.0971652	-0.10088	0.703049
AGIWUR20901	V	14523329	14524129	-	WBGene00008262	ril-1	C53A5.1	Control	Yes	RIL and IL	0.0221637	0.13156	0.404131
AGIWUR20902	III	3226352	3230652	+	WBGene00019174	H09G03.1	H09G03.1	Control	No	Not heritable	0.850951	0.0064	0.967855
AGIWUR20903	III	577684	587105	-	WBGene00021905	helq-1	Y55B1AL.3	Control	No	Not heritable	0.743769	-0.03056	0.940241
AGIWUR20904	V	2881393	2883753	+	WBGene00002055	ifc-1	F37B4.2	Control	Yes	RIL	0.159614	0.14375	0.792203
AGIWUR20905	II	9502757	9507281	-	WBGene00001530	gcy-3	R134.1	Control	No	Not heritable	0.00974332	-0.56075	0.277277
AGIWUR20906	V	6552348	6560196	+	WBGene00006665	twk-10	K04A8.4	Control	No	Not heritable	0.6248	0.0193	0.909728
AGIWUR20907	V	15411433	15412725	-	WBGene00011541	srbc-63	T06E6.11	Control	No	Not heritable	0.595084	0.01591	0.901276
AGIWUR20908	II	1887209	1889171	-	WBGene00015837	math-8	C16C4.13	Control	Yes	RIL	0.000466412	0.51429	0.0493937
AGIWUR20909	I	12652277	12654646	+	WBGene00010419	H28O16.1	H28O16.1	Control	Yes	RIL	0.385843	-0.13049	0.870807
AGIWUR20910	II	11464892	11468653	+	WBGene00012203	rga-1	W02B12.8	Control	No	Not heritable	0.971376	-0.02205	0.995324
AGIWUR20911	X	14170864	14174063	-	WBGene00007993	idhb-1	C37E2.1	Control	No	Not heritable	0.888913	-0.06452	0.975761
AGIWUR20912	X	6607203	6609045	+	WBGene00000786	cpr-6	C25B8.3	Control	No	Not heritable	0.626469	-0.0936	0.909907
AGIWUR20913	X	9137927	9145656	+	WBGene00015263	B0563.6	B0563.6	Control	No	Not heritable	0.444586	0.47468	0.87747
AGIWUR20914	I	113807	114704	+	WBGene00018773	F53G12.8	F53G12.8	Control	No	Not heritable	0.718067	-0.13116	0.933102
AGIWUR20915	X	7823652	7825769	+	WBGene00001169	eef-1A.2	R03G5.1	Control	No	Not heritable	0.739032	0.11015	0.939054
AGIWUR20916	I	3551949	3559807	-	WBGene00021646	Y47G6A.21	Y47G6A.21	Control	No	Not heritable	0.27713	0.26595	0.855091
AGIWUR20917	I	6441637	6446465	-	WBGene00020742	T23H2.3	T23H2.3	Control	Yes	RIL	0.604311	-0.03749	0.904198
AGIWUR20918	III	10228164	10234079	-	WBGene00013498	Y70G10A.2	Y70G10A.2	Control	No	Not heritable	0.716929	-0.03063	0.933007
AGIWUR20919	III	6990168	7002310	+	WBGene00004182	prk-1	C06E8.3	Control	No	Not heritable	0.798785	-0.1011	0.953727
AGIWUR20920	IV	1052524	1054794	-	WBGene00021929	dcap-1	Y55F3AM.12	Control	No	Not heritable	0.0460225	0.37447	0.548557
AGIWUR20921	III	9080371	9081179	-	WBGene00001385	far-1	F02A9.2	Control	No	Not heritable	0.607578	0.0582	0.90494
AGIWUR20922	III	12203822	12215686	-	WBGene00013549	Y75B8A.13	Y75B8A.13	Control	No	Not heritable	0.0605061	0.11252	0.60215
AGIWUR20923	III	8852264	8864451	+	WBGene00004041	plg-1	F44E2.11	Control	Yes	RIL	3.63857e-06	3.88429	0.00594083
AGIWUR20924	V	14026336	14027484	-	WBGene00011624	T08G5.3	T08G5.3	Control	No	Not heritable	0.404547	0.29038	0.872116
AGIWUR20925	V	1475072	1479576	+	WBGene00006794	unc-60	C38C3.5	Control	No	Not heritable	0.719569	0.08141	0.933657
AGIWUR20926	II	7411075	7412030	-	WBGene00019290	K02A2.5	K02A2.5	Control	No	Not heritable	0.38187	-0.11189	0.870258
AGIWUR20927	V	11963007	11964821	-	WBGene00010290	F58H1.7	F58H1.7	Control	No	Not heritable	0.342562	-0.13864	0.867664
AGIWUR20928								Control	No	Not heritable	0.327029	-0.16938	0.864414
AGIWUR20929	I	1011371	1014455	-	WBGene00016930	madf-6	C54G6.1	Control	Yes	RIL and IL	0.213339	0.06989	0.831692
AGIWUR20930	II	8743725	8747234	+	WBGene00010681	mak-1	K08F8.1	Control	No	Not heritable	0.875873	-0.0387	0.973121
AGIWUR20931								Control	No	Not heritable	0.16809	-0.19287	0.803282
AGIWUR20932	II	7911323	7912113	+	WBGene00014067	ZK675.4	ZK675.4	Control	No	Not heritable	0.875645	-0.01022	0.973121
AGIWUR20933	X	5822277	5827755	+	WBGene00001824	hbl-1	F13D11.2	Control	No	Not heritable	0.365345	0.06314	0.869071
AGIWUR20934	V	13491068	13497372	-	WBGene00011696	eea-1	T10G3.5	Control	No	Not heritable	0.142135	-0.25271	0.773397
AGIWUR20935	II	13131009	13134212	+	WBGene00009310	F32A11.5	F32A11.5	Control	No	Not heritable	0.323937	-0.17273	0.864174
AGIWUR20936	X	5786493	5787353	+	WBGene00045269	F46G11.6	F46G11.6	Control	No	Not heritable	0.815607	-0.04134	0.958414
AGIWUR20937	III	5698430	5702304	+	WBGene00004348	rgs-5	B0336.4	Control	No	Not heritable	0.418891	0.04706	0.87401
AGIWUR20938								Control	No	Not heritable	0.738644	-0.01509	0.939054
AGIWUR20939	V	894930	899187	-	WBGene00003550	nas-32	T02B11.7	Control	No	Not heritable	0.727018	-0.05307	0.935941
AGIWUR20940	IV	12724948	12730095	+	WBGene00004315	rbd-1	T23F6.4	Control	No	Not heritable	0.679555	-0.05818	0.924125
AGIWUR20941								Control	Yes	RIL	0.241678	0.12091	0.842713
AGIWUR20942	I	3854169	3859292	-	WBGene00020189	tfbm-1	T03F1.7	Control	Yes	RIL and IL	0.134063	-0.06487	0.764253
AGIWUR20943	III	12232632	12235711	-	WBGene00001724	grl-15	Y75B8A.20	Control	No	Not heritable	0.0167778	-0.63595	0.357944
AGIWUR20944								Control	No	Not heritable	0.0910045	0.20474	0.689791
AGIWUR20945								Control	No	Not heritable	0.318038	-0.05031	0.863401
AGIWUR20946	II	12555884	12557129	+	WBGene00044163	F49C5.11	F49C5.11	Control	No	Not heritable	0.982832	-0.00944	0.997038
AGIWUR20947	III	12361859	12367373	-	WBGene00013563	Y75B8A.33	Y75B8A.33	Control	No	Not heritable	0.0132403	0.69478	0.321895
AGIWUR20948	X	9009780	9010457	-	WBGene00044580	C24A3.9	C24A3.9	Control	No	Not heritable	0.913848	-0.0158	0.981526
AGIWUR20949	V	18242339	18252416	-	WBGene00011207	R10E8.1	R10E8.1	Control	No	Not heritable	0.595345	0.0755	0.901454
AGIWUR20950	II	1869410	1870803	+	WBGene00015828	math-14	C16C4.4	Control	Yes	RIL	0.000180371	1.14916	0.0296205
AGIWUR20951	V	14183124	14185667	-	WBGene00006613	trm-1	ZC376.5	Control	No	Not heritable	0.53783	0.06395	0.890639
AGIWUR20952	IV	17364791	17366491	-	WBGene00006487	zipt-22	C30H6.2	Control	No	Not heritable	0.107786	-0.32854	0.724161
AGIWUR20953	V	10538493	10538788	+	WBGene00077506	F25D1.7	F25D1.7	Control	No	Not heritable	0.35934	0.02632	0.868059
AGIWUR20954								Control	No	Not heritable	0.381098	0.46387	0.870258
AGIWUR20955	V	9956879	9958331	-	WBGene00011573	anmt-3	T07C12.9	Control	No	Not heritable	0.882872	-0.02129	0.974749
AGIWUR20956								Control	Yes	RIL	7.48175e-05	-2.52872	0.018459
AGIWUR20957	II	5422735	5423858	-	WBGene00017219	F07F6.7	F07F6.7	Control	No	Not heritable	0.019216	0.36948	0.379618
AGIWUR20958	I	14104429	14113179	-	WBGene00001047	dnj-29	Y63D3A.6	Control	No	Not heritable	0.981333	-0.00293	0.996578
AGIWUR20959	V	7602213	7603486	-	WBGene00016822	C50E3.11	C50E3.11	Control	No	Not heritable	0.811669	0.0158	0.957269
AGIWUR20960	II	2233540	2243539	+	WBGene00018782	cct-3	F54A3.3	Control	No	Not heritable	0.221855	0.37436	0.834964
AGIWUR20961	V	20091263	20105685	+	WBGene00004754	sec-23	Y113G7A.3	Control	No	Not heritable	0.702898	-0.08136	0.92926
AGIWUR20962	V	15821698	15822884	+	WBGene00010021	srbc-49	F54B8.7	Control	No	Not heritable	0.260661	-0.04156	0.849497
AGIWUR20963	V	20448288	20453202	-	WBGene00009848	F48F5.6	F48F5.6	Control	No	Not heritable	0.885065	-0.00956	0.975162
AGIWUR20964								Control	No	Not heritable	0.970915	0.02275	0.995144
AGIWUR20965	X	7365567	7366298	+	WBGene00016985	C56G3.2	C56G3.2	Control	Yes	RIL	0.0936479	-0.23575	0.694676
AGIWUR20966	V	18242339	18252416	-	WBGene00011207	R10E8.1	R10E8.1	Control	No	Not heritable	0.491335	0.10673	0.882325
AGIWUR20967	III	1619742	1625797	+	WBGene00002025	hsp-60	Y22D7AL.5	Control	No	Not heritable	0.92289	0.02351	0.983861
AGIWUR20968	II	4866436	4867576	-	WBGene00000606	col-17	F11G11.10	Control	No	Not heritable	0.363674	-0.33563	0.869071
AGIWUR20969	I	5619569	5620668	+	WBGene00000473	cey-2	F46F11.2	Control	No	Not heritable	0.613719	-0.10351	0.906717
AGIWUR20970	I	2065727	2069049	+	WBGene00021349	arl-13	Y37E3.5	Control	No	Not heritable	0.192076	-0.14562	0.8179
AGIWUR20971	II	14505015	14506409	-	WBGene00045403	K10H10.12	K10H10.12	Control	Yes	RIL	0.914315	-0.01186	0.981646
AGIWUR20972	X	5937506	5944510	-	WBGene00016716	acs-17	C46F4.2	Control	Yes	RIL	0.0826375	-0.17144	0.665752
AGIWUR20973								Control	No	Not heritable	0.241582	-0.15794	0.842713
AGIWUR20974	II	4044771	4047247	-	WBGene00019483	K07D4.2	K07D4.2	Control	No	Not heritable	0.477778	0.15523	0.880129
AGIWUR20975	V	4438932	4443223	-	WBGene00044637	rft-1	Y47D7A.16	Control	Yes	RIL and IL	0.000335381	0.21908	0.0411001
AGIWUR20976	IV	15167800	15175536	-	WBGene00012744	Y40H7A.4	Y40H7A.4	Control	No	Not heritable	0.666027	0.09458	0.920604
AGIWUR20977	V	1262628	1263989	-	WBGene00004266	rab-1	C39F7.4	Control	No	Not heritable	0.951137	-0.03126	0.990248
AGIWUR20978	II	9684088	9686713	-	WBGene00014258	ZK1320.9	ZK1320.9	Control	No	Not heritable	0.948168	-0.01128	0.989346
AGIWUR20979	IV	9274416	9283113	+	WBGene00012437	hum-9	Y11D7A.14	Control	Yes	RIL and IL	0.0984132	-0.11738	0.706548
AGIWUR20980								Control	No	Not heritable	0.0447336	-0.11107	0.544798
AGIWUR20981								Control	No	Not heritable	0.795459	-0.05336	0.952924
AGIWUR20982	V	10965675	10968070	+	WBGene00008920	eef-1G	F17C11.9	Control	No	Not heritable	0.758206	-0.09084	0.944208
AGIWUR20983	IV	15423920	15424366	-	WBGene00045025	Y73F8A.39	Y73F8A.39	Control	No	Not heritable	0.534749	0.10458	0.890568
AGIWUR20984	III	8225097	8226386	+	WBGene00016238	C30A5.3	C30A5.3	Control	No	Not heritable	0.053903	0.19872	0.577779
AGIWUR20985	II	42181	46216	-	WBGene00004504	rpt-4	F23F1.8	Control	No	Not heritable	0.952644	-0.03494	0.990467
AGIWUR20986	I	14829667	14834839	-	WBGene00009304	eva-1	F32A7.3	Control	No	Not heritable	0.620845	-0.03847	0.90881
AGIWUR20987	V	3223612	3227058	-	WBGene00019526	K08D9.5	K08D9.5	Control	No	Not heritable	0.237351	0.07028	0.841179
AGIWUR20988	V	1944955	1953349	+	WBGene00020279	glb-25	T06A1.4	Control	Yes	RIL	0.000521278	-0.51082	0.0528131
AGIWUR20989	V	19534880	19546200	-	WBGene00012812	Y43F8B.1	Y43F8B.1	Control	No	Not heritable	0.492341	0.12365	0.88265
AGIWUR20990	V	10134643	10143081	+	WBGene00007429	C08B6.8	C08B6.8	Control	No	Not heritable	0.273413	0.11003	0.854313
AGIWUR20991	V	10784236	10785367	+	WBGene00008375	D1054.8	D1054.8	Control	No	Not heritable	0.333374	0.27496	0.865607
AGIWUR20992	V	7346301	7348135	+	WBGene00015395	nhr-147	C03G6.8	Control	No	Not heritable	0.697068	0.10926	0.928137
AGIWUR20993	V	10672459	10675644	+	WBGene00000445	ceh-22	F29F11.5	Control	No	Not heritable	0.953698	0.01411	0.990884
AGIWUR20994	II	2958608	2961883	+	WBGene00005807	srw-60	T11F1.1	Control	No	Not heritable	0.806037	-0.02235	0.955681
AGIWUR20995	I	1832115	1832641	-	WBGene00044746	C53H9.3	C53H9.3	Control	Yes	RIL	0.479459	0.07646	0.880129
AGIWUR20996	V	14638945	14640015	-	WBGene00045516	F43D2.7	F43D2.7	Control	No	Not heritable	0.472996	-0.19222	0.879787
AGIWUR20997	I	7015912	7021743	-	WBGene00003964	pdi-3	H06O01.1	Control	No	Not heritable	0.696731	-0.02969	0.928092
AGIWUR20998								Control	No	Not heritable	0.0596456	0.13269	0.599372
AGIWUR20999								Control	No	Not heritable	0.214625	0.2132	0.8318
AGIWUR21000	II	8712068	8713412	-	WBGene00005175	srg-18	T01B7.2	Control	No	Not heritable	0.840423	-0.02769	0.965435
AGIWUR21001	V	10633058	10635411	+	WBGene00003114	mab-23	C32C4.5	Control	No	Not heritable	0.712753	-0.0985	0.93204
AGIWUR21002	V	16226013	16226681	-	WBGene00008679	F11A5.13	F11A5.13	Control	No	Not heritable	0.647463	-0.04268	0.914946
AGIWUR21003	III	5461379	5464382	+	WBGene00018610	F48E8.3	F48E8.3	Control	No	Not heritable	0.206731	0.09315	0.828308
AGIWUR21004	X	11012662	11014412	+	WBGene00010223	F58A3.3	F58A3.3	Control	No	Not heritable	0.0509817	0.35917	0.569277
AGIWUR21005								Control	No	Not heritable	0.803728	0.06995	0.954932
AGIWUR21006	X	16986629	17008462	+	WBGene00019347	mbl-1	K02H8.1	Control	No	Not heritable	0.688915	-0.06522	0.92617
AGIWUR21007	II	10326041	10335807	+	WBGene00010830	M02G9.1	M02G9.1	Control	No	Not heritable	0.191027	-0.34658	0.817431
AGIWUR21008	V	16090985	16092117	+	WBGene00009046	F22B8.3	F22B8.3	Control	No	Not heritable	0.664673	0.04769	0.920227
AGIWUR21009	V	9846158	9859963	-	WBGene00045419	lsy-12	R07B5.9	Control	No	Not heritable	0.624712	0.06364	0.909699
AGIWUR21010								Control	No	Not heritable	0.0640574	-0.3721	0.613703
AGIWUR21011	V	8001451	8004690	+	WBGene00022396	Y97E10AR.1	Y97E10AR.1	Control	Yes	RIL	0.651241	0.05564	0.916582
AGIWUR21012	IV	11069387	11070950	+	WBGene00012384	Y5F2A.3	Y5F2A.3	Control	No	Not heritable	0.597186	-0.09533	0.901454
AGIWUR21013								Control	Yes	RIL	0.738626	0.01161	0.939054
AGIWUR21014	V	8561216	8564345	+	WBGene00000055	acr-16	F25G6.3	Control	No	Not heritable	0.32708	0.13625	0.864414
AGIWUR21015	I	15027717	15030666	-	WBGene00009370	set-10	F33H2.7	Control	No	Not heritable	0.243378	0.1197	0.84308
AGIWUR21016	II	2779544	2780838	+	WBGene00017247	F08D12.3	F08D12.3	Control	Yes	RIL	0.00112999	0.50844	0.0799663
AGIWUR21017								Control	Yes	RIL and IL	0.0653481	0.14564	0.617866
AGIWUR21018	X	12425730	12426631	+	WBGene00023492	T24D3.2	T24D3.2	Control	No	Not heritable	0.651192	0.10627	0.916582
AGIWUR21019	I	6215669	6219911	+	WBGene00020346	rbm-5	T08B2.5	Control	No	Not heritable	0.861953	-0.02287	0.969771
AGIWUR21020								Control	No	Not heritable	0.403999	-0.22192	0.872057
AGIWUR21021	I	14113636	14114085	+	WBGene00013406	Y63D3A.7	Y63D3A.7	Control	No	Not heritable	0.756186	0.06335	0.943717
AGIWUR21022								Control	No	Not heritable	0.0575674	0.4518	0.591856
AGIWUR21023								Control	No	Not heritable	0.903998	-0.02503	0.979531
AGIWUR21024	I	4321095	4359080	+	WBGene00000140	anc-1	ZK973.6	Control	No	Not heritable	0.857446	0.06496	0.968627
AGIWUR21025								Control	No	Not heritable	0.219187	0.14965	0.832946
AGIWUR21026	II	1306240	1310133	-	WBGene00000112	alh-6	F56D12.1	Control	No	Not heritable	0.628966	0.15314	0.910306
AGIWUR21027	V	17446348	17447636	+	WBGene00005376	srh-160	F20E11.3	Control	No	Not heritable	0.528534	-0.12985	0.888851
AGIWUR21028								Control	No	Not heritable	0.694277	-0.03143	0.927454
AGIWUR21029	V	12448685	12450002	-	WBGene00008304	C54D10.10	C54D10.10	Control	Yes	RIL and IL	0.0019894	0.57736	0.113874
AGIWUR21030								Control	No	Not heritable	0.91577	0.01734	0.982331
AGIWUR21031	V	12680107	12692364	+	WBGene00010735	frpr-15	K10C8.2	Control	No	Not heritable	0.337151	-0.23821	0.866594
AGIWUR21032								Control	No	Not heritable	0.573172	0.56898	0.895858
AGIWUR21033	III	11427135	11428414	+	WBGene00012942	Y47D3B.6	Y47D3B.6	Control	No	Not heritable	0.125524	0.14675	0.749911
AGIWUR21034	V	5346619	5349571	-	WBGene00020384	T09D3.3	T09D3.3	Control	No	Not heritable	0.801843	-0.01214	0.954593
AGIWUR21035	II	13636929	13638480	-	WBGene00007836	C31C9.2	C31C9.2	Control	No	Not heritable	0.321118	-0.15091	0.863802
AGIWUR21036	III	3650905	3652973	+	WBGene00008117	gsr-1	C46F11.2	Control	No	Not heritable	0.900592	-0.06946	0.978984
AGIWUR21037	I	3824947	3826514	+	WBGene00006833	unc-108	F53F10.4	Control	No	Not heritable	0.504782	-0.17513	0.884937
AGIWUR21038								Control	No	Not heritable	0.233321	-0.28375	0.840374
AGIWUR21039	V	17023473	17025347	+	WBGene00009908	F49H6.5	F49H6.5	Control	No	Not heritable	0.906761	-0.01469	0.97992
AGIWUR21040	X	1500180	1501852	-	WBGene00017297	F09E10.7	F09E10.7	Control	No	Not heritable	0.238323	-0.14684	0.841557
AGIWUR21041	IV	6968209	6970280	-	WBGene00044352	ZK381.8	ZK381.8	Control	No	Not heritable	0.516786	-0.09908	0.886517
AGIWUR21042	V	12512986	12514941	+	WBGene00012144	T28H10.3	T28H10.3	Control	No	Not heritable	0.23087	-0.2765	0.83945
AGIWUR21043	I	6122590	6126851	+	WBGene00020838	trak-1	T27A3.1	Control	No	Not heritable	0.438189	0.12548	0.877251
AGIWUR21044	IV	602991	603643	-	WBGene00015999	prmt-4	C18H7.9	Control	No	Not heritable	0.991844	0.00069	0.998592
AGIWUR21045	V	12600192	12607304	+	WBGene00007588	C14C10.5	C14C10.5	Control	No	Not heritable	0.148165	0.19358	0.780708
AGIWUR21046	IV	9596497	9599081	+	WBGene00009183	F27C8.2	F27C8.2	Control	No	Not heritable	0.354204	-0.05571	0.868059
AGIWUR21047	II	6491469	6491993	-	WBGene00020899	T28D9.11	T28D9.11	Control	No	Not heritable	0.891652	-0.00978	0.976409
AGIWUR21048	III	8525073	8528650	+	WBGene00022505	ZC21.3	ZC21.3	Control	No	Not heritable	0.750439	0.06075	0.942242
AGIWUR21049	III	5889721	5896013	-	WBGene00016197	pxl-1	C28H8.6	Control	No	Not heritable	0.311648	0.12612	0.862034
AGIWUR21050	I	6122590	6126851	+	WBGene00020838	trak-1	T27A3.1	Control	No	Not heritable	0.776775	-0.07946	0.94887
AGIWUR21051								Control	No	Not heritable	0.557135	-0.06744	0.894062
AGIWUR21052	V	11062439	11063245	-	WBGene00050889	T04C12.9	T04C12.9	Control	No	Not heritable	0.823476	-0.03738	0.960103
AGIWUR21053	V	4497463	4511449	+	WBGene00006796	unc-62	T28F12.2	Control	Yes	RIL	0.493585	-0.0567	0.883036
AGIWUR21054	V	12611329	12628738	+	WBGene00013855	ZC116.3	ZC116.3	Control	No	Not heritable	0.85741	-0.01809	0.968627
AGIWUR21055	V	10554616	10555238	-	WBGene00009339	F32G8.3	F32G8.3	Control	No	Not heritable	0.559181	-0.09025	0.894403
AGIWUR21056	V	4997048	5000558	-	WBGene00015739	ugt-7	C13D9.9	Control	Yes	RIL and IL	0.877509	0.00805	0.973312
AGIWUR21057								Control	No	Not heritable	0.213722	-0.08406	0.8318
AGIWUR21058	IV	13726930	13732829	+	WBGene00008123	ent-4	C47A4.2	Control	Yes	RIL and IL	0.0209304	0.12467	0.393774
AGIWUR21059								Control	No	Not heritable	0.875869	-0.04151	0.973121
AGIWUR21060	II	8305745	8321471	-	WBGene00008819	shw-1	F14F11.1	Control	Yes	RIL	0.0425675	0.23223	0.533851
AGIWUR21061	IV	13389146	13398799	-	WBGene00013379	Y62E10A.13	Y62E10A.13	Control	Yes	RIL	0.0134052	-0.32884	0.32454
AGIWUR21062	II	5649737	5654422	+	WBGene00006988	zyg-1	F59E12.2	Control	No	Not heritable	0.507859	-0.12041	0.885938
AGIWUR21063	II	10560018	10563407	-	WBGene00007352	cdc-48.1	C06A1.1	Control	No	Not heritable	0.684599	-0.15964	0.925377
AGIWUR21064	III	3869591	3901466	-	WBGene00006575	tir-1	F13B10.1	Control	No	Not heritable	0.510658	0.08793	0.886195
AGIWUR21065	V	20841573	20845546	-	WBGene00009290	F31D4.2	F31D4.2	Control	No	Not heritable	0.267243	-0.21414	0.852135
AGIWUR21066	X	11826093	11836162	+	WBGene00044079	tag-241	C34E11.3	Control	No	Not heritable	0.73648	-0.04078	0.938818
AGIWUR21067	II	10884705	10885878	-	WBGene00009702	F44F4.3	F44F4.3	Control	No	Not heritable	0.680796	-0.10649	0.924381
AGIWUR21068	II	9934403	9936893	-	WBGene00007330	C05C10.3	C05C10.3	Control	No	Not heritable	0.265672	0.15899	0.85201
AGIWUR21069	X	3816851	3826963	-	WBGene00001441	fkh-9	K03C7.2	Control	Yes	RIL	0.969815	-0.00525	0.99498
AGIWUR21070	X	14791008	14792980	+	WBGene00009628	tatn-1	F42D1.2	Control	No	Not heritable	0.9111	0.02124	0.980764
AGIWUR21071	IV	4422339	4426566	+	WBGene00019950	clec-175	R08C7.6	Control	No	Not heritable	0.430733	-0.28531	0.876598
AGIWUR21072	IV	7714164	7718009	-	WBGene00017998	F33D4.6	F33D4.6	Control	Yes	RIL	0.100138	-0.35799	0.710049
AGIWUR21073	III	429300	431750	+	WBGene00021913	cec-8	Y55B1BR.3	Control	No	Not heritable	0.181574	0.18222	0.812651
AGIWUR21074	I	3827219	3828143	+	WBGene00018765	mpc-2	F53F10.3	Control	No	Not heritable	0.547521	0.07315	0.892373
AGIWUR21075	I	5726308	5729310	-	WBGene00015442	C04F1.1	C04F1.1	Control	Yes	RIL	0.473777	-0.1106	0.879787
AGIWUR21076	II	844274	845085	+	WBGene00017872	F28A10.4	F28A10.4	Control	No	Not heritable	0.501387	-0.22825	0.88417
AGIWUR21077	III	4991439	4998161	-	WBGene00016170	C27F2.8	C27F2.8	Control	No	Not heritable	0.534606	0.14089	0.890568
AGIWUR21078	III	4542881	4546025	+	WBGene00010909	cisd-3.1	M88.7	Control	No	Not heritable	0.319935	0.08528	0.863558
AGIWUR21079								Control	No	Not heritable	0.769007	0.16409	0.947061
AGIWUR21080								Control	No	Not heritable	0.976962	0.007	0.996075
AGIWUR21081	III	7180730	7181925	+	WBGene00018151	F37C12.3	F37C12.3	Control	No	Not heritable	0.998606	0.00041	0.999657
AGIWUR21082	V	6508831	6509884	-	WBGene00006722	ubh-2	Y40G12A.2	Control	Yes	RIL	0.0211168	-0.20803	0.395897
AGIWUR21083	I	3908747	3909701	+	WBGene00003950	pbs-4	T20F5.2	Control	No	Not heritable	0.702158	0.02525	0.928998
AGIWUR21084	III	5311246	5321732	+	WBGene00004095	pqe-1	F52C9.8	Control	No	Not heritable	0.765717	0.04033	0.946123
AGIWUR21085	V	12697794	12704273	+	WBGene00010736	istr-1	K10C8.3	Control	No	Not heritable	0.141861	0.44669	0.773304
AGIWUR21086								Control	Yes	RIL	0.000209224	0.37954	0.0316578
AGIWUR21087								Control	No	Not heritable	0.576185	-0.057	0.896761
AGIWUR21088	III	10199894	10201326	-	WBGene00011874	T20G5.13	T20G5.13	Control	No	Not heritable	0.96383	-0.0041	0.993308
AGIWUR21089	II	11917642	11935343	-	WBGene00003015	lin-29	W03C9.4	Control	No	Not heritable	0.792451	-0.04109	0.952339
AGIWUR21090	X	9303724	9310439	+	WBGene00015177	tmc-2	B0416.1	Control	No	Not heritable	0.277686	-0.11136	0.855091
AGIWUR21091	III	5228417	5230536	+	WBGene00000229	atp-2	C34E10.6	Control	No	Not heritable	0.970404	0.02108	0.99498
AGIWUR21092	V	4022609	4024475	+	WBGene00019565	cyp-35A3	K09D9.2	Control	No	Not heritable	0.0800778	0.1938	0.659736
AGIWUR21093	IV	5584661	5610368	+	WBGene00001439	fkh-7	F26D12.1	Control	No	Not heritable	0.757682	0.06601	0.943997
AGIWUR21094	II	11222305	11226548	+	WBGene00011524	T06D8.3	T06D8.3	Control	No	Not heritable	0.344241	0.19661	0.868059
AGIWUR21095	IV	7517445	7542535	-	WBGene00019902	R05G6.10	R05G6.10	Control	No	Not heritable	0.645709	0.16192	0.914296
AGIWUR21096	V	7569696	7570390	-	WBGene00017604	F19F10.8	F19F10.8	Control	No	Not heritable	0.957304	0.00349	0.992123
AGIWUR21097	IV	6255071	6259858	-	WBGene00003754	nlp-16	T13A10.5	Control	Yes	RIL	0.513609	0.06861	0.886517
AGIWUR21098	X	7301357	7305570	-	WBGene00006351	sur-5	K03A1.5	Control	No	Not heritable	0.353815	0.26299	0.868059
AGIWUR21099	V	16339024	16341536	+	WBGene00010214	F57G8.5	F57G8.5	Control	Yes	RIL	0.257212	-0.09254	0.849056
AGIWUR21100								Control	No	Not heritable	0.73196	-0.03148	0.937641
AGIWUR21101	I	5546120	5561642	+	WBGene00006594	tom-1	M01A10.2	Control	No	Not heritable	0.828236	-0.03674	0.961586
AGIWUR21102	I	8702478	8705825	+	WBGene00000409	cdk-8	F39H11.3	Control	Yes	RIL and IL	0.0824365	-0.03099	0.664819
AGIWUR21103	I	12045201	12046617	-	WBGene00010248	F58D5.9	F58D5.9	Control	No	Not heritable	0.509875	0.20399	0.886192
AGIWUR21104	I	6220090	6220766	-	WBGene00004486	rps-17	T08B2.10	Control	No	Not heritable	0.0245258	0.28956	0.423931
AGIWUR21105	V	19644239	19645758	+	WBGene00012830	mrps-28	Y43F8C.8	Control	No	Not heritable	0.214946	0.22907	0.8318
AGIWUR21106	X	17459115	17460778	+	WBGene00003369	mlc-1	C36E6.3	Control	No	Not heritable	0.865494	0.01851	0.970729
AGIWUR21107	V	19445873	19448901	-	WBGene00010851	M04C3.2	M04C3.2	Control	Yes	RIL	1.88382e-05	2.53079	0.0105169
AGIWUR21108	III	10085403	10086064	+	WBGene00194725	T16H12.13	T16H12.13	Control	No	Not heritable	0.951473	0.0105	0.990354
AGIWUR21109	V	16333712	16335063	+	WBGene00005383	srh-167	F57G8.3	Control	No	Not heritable	0.296384	-0.06433	0.85987
AGIWUR21110								Control	No	Not heritable	0.652812	-0.0687	0.917235
AGIWUR21111	I	12041035	12045200	+	WBGene00010244	F58D5.5	F58D5.5	Control	No	Not heritable	0.910687	0.02071	0.980646
AGIWUR21112	IV	5672633	5674542	-	WBGene00005083	srd-5	T19E7.5	Control	No	Not heritable	0.240521	-0.09435	0.842713
AGIWUR21113	II	3574699	3576201	-	WBGene00021140	clec-131	W10G11.7	Control	No	Not heritable	0.297627	-0.10452	0.86042
AGIWUR21114	III	9467464	9468058	+	WBGene00000235	baf-1	B0464.7	Control	No	Not heritable	0.193176	0.41568	0.818427
AGIWUR21115	X	10529294	10532677	+	WBGene00010340	slcf-1	F59F5.1	Control	No	Not heritable	0.929182	-0.00862	0.985587
AGIWUR21116	IV	5340890	5344204	+	WBGene00021156	Y4C6B.2	Y4C6B.2	Control	Yes	RIL	0.143837	-0.22083	0.774661
AGIWUR21117	IV	12455097	12456175	+	WBGene00007733	smz-1	C25G4.6	Control	No	Not heritable	0.876099	-0.06357	0.973121
AGIWUR21118	I	6780806	6784396	+	WBGene00000871	cye-1	C37A2.4	Control	No	Not heritable	0.17873	0.42967	0.809759
AGIWUR21119	V	10468411	10476952	+	WBGene00001178	egl-9	F22E12.4	Control	No	Not heritable	0.279738	0.0779	0.855091
AGIWUR21120	II	1021505	1023528	+	WBGene00018448	F45D11.1	F45D11.1	Control	No	Not heritable	0.0979675	-0.42056	0.704976
AGIWUR21121	V	16915373	16916179	-	WBGene00008620	F09C6.10	F09C6.10	Control	No	Not heritable	0.0932125	0.28392	0.693296
AGIWUR21122	IV	4248020	4258173	+	WBGene00000123	ama-1	F36A4.7	Control	No	Not heritable	0.396129	0.21359	0.870829
AGIWUR21123	III	5887104	5888775	-	WBGene00016199	C28H8.8	C28H8.8	Control	No	Not heritable	0.393712	-0.06858	0.870829
AGIWUR21124	IV	14107721	14116034	-	WBGene00012543	nkcc-1	Y37A1C.1	Control	No	Not heritable	0.320139	-0.17048	0.863558
AGIWUR21125								Control	No	Not heritable	0.764637	-0.02242	0.946035
AGIWUR21126	II	10622265	10625943	+	WBGene00010893	cutl-9	M28.1	Control	No	Not heritable	0.265733	-0.13139	0.85201
AGIWUR21127	X	8820703	8824448	-	WBGene00002057	ifd-1	R04E5.10	Control	No	Not heritable	0.318398	0.16111	0.863541
AGIWUR21128	V	20618120	20618656	-	WBGene00009760	F46B3.7	F46B3.7	Control	No	Not heritable	0.0981	-0.74085	0.705147
AGIWUR21129	X	15604635	15606635	-	WBGene00004276	rab-14	K09A9.2	Control	No	Not heritable	0.367129	-0.13041	0.869155
AGIWUR21130	IV	9593667	9594425	+	WBGene00005003	spp-18	F27C8.4	Control	Yes	RIL and IL	0.0103364	-0.26418	0.286848
AGIWUR21131	II	13477471	13478929	+	WBGene00045410	E01G4.7	E01G4.7	Control	No	Not heritable	0.203797	0.16362	0.827191
AGIWUR21132								Control	No	Not heritable	0.486386	-0.04718	0.881488
AGIWUR21133	II	1830632	1831789	+	WBGene00020359	math-40	T08E11.3	Control	Yes	RIL	1.30993e-05	2.30362	0.0100008
AGIWUR21134								Control	No	Not heritable	0.297332	0.26865	0.860195
AGIWUR21135	I	12669380	12674447	+	WBGene00003921	par-6	T26E3.3	Control	Yes	RIL	0.646676	0.04015	0.91466
AGIWUR21136	X	2682754	2687184	-	WBGene00020511	immt-1	T14G11.3	Control	No	Not heritable	0.856425	-0.06724	0.968627
AGIWUR21137	V	7009761	7012244	+	WBGene00016360	C33G8.2	C33G8.2	Control	No	Not heritable	0.442029	-0.10705	0.877251
AGIWUR21138	V	17879844	17888984	-	WBGene00007394	C06H5.6	C06H5.6	Control	No	Not heritable	0.521064	0.12904	0.887222
AGIWUR21139	IV	17376427	17379317	+	WBGene00001811	haf-1	C30H6.6	Control	Yes	RIL and IL	0.00470702	-0.20598	0.192674
AGIWUR21140	X	9397701	9427246	+	WBGene00016006	fln-2	C23F12.1	Control	Yes	RIL	0.00851513	0.09533	0.260297
AGIWUR21141								Control	No	Not heritable	0.0311547	-0.28952	0.471802
AGIWUR21142	X	3696903	3700807	+	WBGene00015358	C02F12.9	C02F12.9	Control	No	Not heritable	0.883303	-0.01404	0.974828
AGIWUR21143	II	1646597	1647568	-	WBGene00044695	fbxb-27	ZC204.16	Control	No	Not heritable	0.971217	0.00303	0.995273
AGIWUR21144	II	10659206	10662317	+	WBGene00004704	rsp-7	D2089.1	Control	No	Not heritable	0.893729	0.06897	0.977114
AGIWUR21145	II	13185092	13185914	+	WBGene00012374	W09H1.4	W09H1.4	Control	No	Not heritable	0.513856	0.12003	0.886517
AGIWUR21146	X	2215630	2218980	+	WBGene00003968	peb-1	T14F9.4	Control	Yes	RIL	0.0213121	0.23938	0.397416
AGIWUR21147	V	15755031	15756394	+	WBGene00006076	str-8	T23D5.11	Control	No	Not heritable	0.813692	-0.02282	0.957926
AGIWUR21148								Control	Yes	RIL	0.698625	0.03154	0.92833
AGIWUR21149	X	15681693	15687477	+	WBGene00001687	gpn-1	F59D12.4	Control	Yes	RIL	0.0166977	0.40951	0.357008
AGIWUR21150	IV	8569144	8570353	-	WBGene00022008	Y59H11AM.4	Y59H11AM.4	Control	No	Not heritable	0.562771	-0.25072	0.895201
AGIWUR21151	MtDNA	5678	6449	+	WBGene00010962	ctc-3	MTCE.23	Control	Yes	RIL	0.0972631	-0.32056	0.703268
AGIWUR21152	II	3177963	3180476	+	WBGene00005552	sri-40	Y27F2A.3	Control	No	Not heritable	0.0314675	0.37035	0.473702
AGIWUR21153	IV	10639277	10642690	+	WBGene00010145	F56C4.2	F56C4.2	Control	No	Not heritable	0.368722	0.22728	0.869155
AGIWUR21154	II	3449562	3450994	+	WBGene00015852	C16C8.14	C16C8.14	Control	No	Not heritable	0.510089	-0.09719	0.886195
AGIWUR21155	V	8865351	8867297	-	WBGene00017192	F07B7.14	F07B7.14	Control	No	Not heritable	0.928227	-0.00413	0.985404
AGIWUR21156	V	13782399	13784102	+	WBGene00009973	F53C11.3	F53C11.3	Control	No	Not heritable	0.314117	0.12529	0.862034
AGIWUR21157	II	6346960	6347719	-	WBGene00002980	lgg-1	C32D5.9	Control	No	Not heritable	0.327126	-0.26249	0.864414
AGIWUR21158	II	14586527	14587507	-	WBGene00007245	C01G12.5	C01G12.5	Control	No	Not heritable	0.577084	-0.05705	0.896946
AGIWUR21159								Control	No	Not heritable	0.224062	0.17121	0.836145
AGIWUR21160	III	8832479	8838424	-	WBGene00018418	F44E2.4	F44E2.4	Control	No	Not heritable	0.851757	0.03374	0.967898
AGIWUR21161								Control	No	Not heritable	0.155335	-0.34413	0.786917
AGIWUR21162	I	12652277	12654646	+	WBGene00010419	H28O16.1	H28O16.1	Control	Yes	RIL	0.780866	0.04664	0.949623
AGIWUR21163								Control	No	Not heritable	0.364104	0.3015	0.869071
AGIWUR21164	X	1440366	1446643	-	WBGene00021047	zfp-3	W05H7.4	Control	No	Not heritable	0.526524	0.11214	0.888628
AGIWUR21165	IV	805102	806236	+	WBGene00185088	Y55F3BL.4	Y55F3BL.4	Control	Yes	RIL	0.248594	0.06851	0.845186
AGIWUR21166	V	18162034	18162668	-	WBGene00050955	C14A6.12	C14A6.12	Control	No	Not heritable	0.32841	-0.40197	0.864414
AGIWUR21167	II	12103331	12107857	-	WBGene00012469	Y17G7B.18	Y17G7B.18	Control	No	Not heritable	0.514271	0.11493	0.886517
AGIWUR21168								Control	No	Not heritable	0.140541	0.3735	0.771627
AGIWUR21169	I	9847406	9850082	+	WBGene00006978	zig-1	K10C3.3	Control	No	Not heritable	0.356092	0.11949	0.868059
AGIWUR21170	X	3333130	3347302	+	WBGene00017380	F11D5.1	F11D5.1	Control	Yes	RIL	0.213225	-0.06476	0.831569
AGIWUR21171	X	1073908	1079451	+	WBGene00002988	lim-6	K03E6.1	Control	No	Not heritable	0.102382	0.43801	0.712398
AGIWUR21172								Control	No	Not heritable	0.477896	-0.10782	0.880129
AGIWUR21173	II	2586078	2586911	-	WBGene00045457	F33H12.7	F33H12.7	Control	Yes	RIL and IL	0.000233496	1.80864	0.0335595
AGIWUR21174								Control	No	Not heritable	0.516343	-0.04393	0.886517
AGIWUR21175	I	837996	841746	+	WBGene00022517	ZC123.1	ZC123.1	Control	No	Not heritable	0.00852322	-0.58703	0.260297
AGIWUR21176	III	9231421	9236322	-	WBGene00011962	T23G5.2	T23G5.2	Control	No	Not heritable	0.946102	-0.02831	0.988829
AGIWUR21177	X	7585587	7595414	+	WBGene00000083	adt-2	F08C6.1	Control	No	Not heritable	0.624891	-0.04533	0.909797
AGIWUR21178								Control	No	Not heritable	0.419812	0.09139	0.874148
AGIWUR21179								Control	No	Not heritable	0.619258	-0.10271	0.908517
AGIWUR21180	III	9745864	9747193	-	WBGene00002064	iff-1	T05G5.10	Control	No	Not heritable	0.555197	-0.16616	0.893526
AGIWUR21181	I	7278802	7279609	-	WBGene00077548	F21C3.7	F21C3.7	Control	No	Not heritable	0.314244	0.23402	0.862034
AGIWUR21182	V	7511765	7513684	+	WBGene00016926	nhr-171	C54F6.8	Control	No	Not heritable	0.101124	-0.15682	0.710049
AGIWUR21183	IV	12677398	12684378	-	WBGene00011939	prmt-9	T23B5.1	Control	Yes	RIL and IL	0.0276973	0.11854	0.451504
AGIWUR21184	IV	2307819	2314567	-	WBGene00006920	vha-11	Y38F2AL.3	Control	No	Not heritable	0.345838	-0.08543	0.868059
AGIWUR21185	IV	3937464	3939924	+	WBGene00021582	clec-71	Y46C8AL.4	Control	No	Not heritable	0.905066	0.03296	0.979762
AGIWUR21186	III	5275225	5277797	+	WBGene00006590	toc-1	ZC395.3	Control	No	Not heritable	0.439246	-0.04796	0.877251
AGIWUR21187	X	10893567	10896598	-	WBGene00009813	haly-1	F47B10.2	Control	No	Not heritable	0.388621	-0.07713	0.870829
AGIWUR21188	X	2621274	2664373	-	WBGene00018837	F54G2.1	F54G2.1	Control	No	Not heritable	0.67153	0.06646	0.922116
AGIWUR21189	I	6627045	6627914	-	WBGene00044610	D2092.10	D2092.10	Control	No	Not heritable	0.572172	0.02925	0.895858
AGIWUR21190	X	14183449	14185597	-	WBGene00000457	ceh-36	C37E2.4	Control	No	Not heritable	0.358326	0.11043	0.868059
AGIWUR21191	V	5267822	5268823	+	WBGene00015076	B0238.12	B0238.12	Control	No	Not heritable	0.469136	0.0445	0.879787
AGIWUR21192	IV	11578757	11584066	+	WBGene00004360	rib-1	F12F6.3	Control	No	Not heritable	0.20887	-0.19515	0.828736
AGIWUR21193	II	1929149	1930086	-	WBGene00018669	F52C6.12	F52C6.12	Control	No	Not heritable	0.0118807	0.38197	0.306821
AGIWUR21194	III	6909438	6912481	-	WBGene00020317	pdf-1	T07E3.6	Control	No	Not heritable	0.0910549	-0.28878	0.689873
AGIWUR21195								Control	No	Not heritable	0.032779	-1.16118	0.482687
AGIWUR21196	I	10072578	10074399	-	WBGene00007159	B0379.7	B0379.7	Control	No	Not heritable	0.718872	-0.21017	0.933483
AGIWUR21197	V	12632490	12633638	-	WBGene00050977	F56H9.7	F56H9.7	Control	No	Not heritable	0.257343	-0.05603	0.849056
AGIWUR21198	I	10789130	10793152	+	WBGene00018849	F55A3.3	F55A3.3	Control	No	Not heritable	0.914126	0.02301	0.981614
AGIWUR21199	V	14595268	14597067	-	WBGene00003982	pes-9	R11H6.1	Control	No	Not heritable	0.912715	-0.02202	0.981341
AGIWUR21200	V	16506897	16508705	-	WBGene00005654	srr-3	F36D3.3	Control	No	Not heritable	0.165943	-0.43408	0.800669
AGIWUR21201	I	2776370	2778726	-	WBGene00022131	Y71F9B.13	Y71F9B.13	Control	No	Not heritable	0.914454	0.04139	0.981669
AGIWUR21202								Control	No	Not heritable	0.385118	0.25921	0.870807
AGIWUR21203	I	4444719	4446598	+	WBGene00001231	eif-3.H	C41D11.2	Control	Yes	RIL	0.00548887	-0.46639	0.209634
AGIWUR21204	IV	6409557	6413566	-	WBGene00022254	Y73B6BL.35	Y73B6BL.35	Control	No	Not heritable	0.704742	0.13666	0.92999
AGIWUR21205	X	9664499	9668755	-	WBGene00011763	T14B1.1	T14B1.1	Control	No	Not heritable	0.815968	-0.02352	0.95847
AGIWUR21206	I	9690079	9690557	-	WBGene00007299	C04F12.5	C04F12.5	Control	No	Not heritable	0.140092	-0.22807	0.771428
AGIWUR21207	X	4176065	4177494	-	WBGene00022747	ZK470.6	ZK470.6	Control	No	Not heritable	0.166048	-0.42583	0.800841
AGIWUR21208	X	10000935	10005408	+	WBGene00008951	F19C6.2	F19C6.2	Control	No	Not heritable	0.889735	0.01182	0.976034
AGIWUR21209	III	10911460	10916567	+	WBGene00000853	cut-6	M142.2	Control	No	Not heritable	0.0754768	-0.52718	0.648995
AGIWUR21210	V	12742041	12744207	+	WBGene00007605	asp-10	C15C8.3	Control	No	Not heritable	0.808996	-0.04453	0.956345
AGIWUR21211	X	16807461	16813673	-	WBGene00000294	cas-1	F41G4.2	Control	No	Not heritable	0.879162	-0.0222	0.973589
AGIWUR21212	V	1636159	1639281	+	WBGene00006253	str-222	Y46H3D.3	Control	No	Not heritable	0.635078	0.04608	0.912397
AGIWUR21213	III	1419863	1427228	-	WBGene00022348	Y82E9BR.16	Y82E9BR.16	Control	Yes	RIL	2.39907e-05	2.16676	0.0113006
AGIWUR21214	IV	14199263	14201780	+	WBGene00008534	F02H6.1	F02H6.1	Control	No	Not heritable	0.60603	0.19443	0.904735
AGIWUR21215	V	15443401	15443808	-	WBGene00044783	T26H5.10	T26H5.10	Control	No	Not heritable	0.192307	0.4774	0.8179
AGIWUR21216								Control	No	Not heritable	0.789075	0.09885	0.951799
AGIWUR21217								Control	No	Not heritable	0.30909	0.19911	0.862034
AGIWUR21218	V	16975219	16976717	+	WBGene00005945	srx-54	Y102A5C.22	Control	No	Not heritable	0.497028	0.07309	0.883516
AGIWUR21219	X	10543042	10543410	+	WBGene00010343	F59F5.4	F59F5.4	Control	No	Not heritable	0.863554	-0.02659	0.970039
AGIWUR21220	V	2022674	2024710	+	WBGene00019092	F59A7.5	F59A7.5	Control	No	Not heritable	0.143434	-0.27631	0.774642
AGIWUR21221	X	3879782	3893309	+	WBGene00018569	F47F2.1	F47F2.1	Control	Yes	RIL and IL	0.0212408	-0.12599	0.396741
AGIWUR21222	V	16789267	16792771	+	WBGene00012315	immt-2	W06H3.1	Control	No	Not heritable	0.213987	-0.16843	0.8318
AGIWUR21223	III	7860466	7861004	-	WBGene00000835	cuc-1	ZK652.11	Control	No	Not heritable	0.461901	-0.08073	0.878979
AGIWUR21224	X	4218279	4218458	-	WBGene00020922	W01H2.2	W01H2.2	Control	No	Not heritable	0.610711	0.2887	0.905989
AGIWUR21225	II	8487571	8509055	-	WBGene00011755	T13H5.1	T13H5.1	Control	No	Not heritable	0.313194	-0.10881	0.862034
AGIWUR21226	II	8625728	8627620	+	WBGene00011926	sptf-2	T22C8.5	Control	No	Not heritable	0.533541	0.11785	0.890186
AGIWUR21227	V	13326339	13327634	+	WBGene00014710	C50B6.13	C50B6.13	Control	No	Not heritable	0.109896	0.06002	0.727065
AGIWUR21228	V	12434361	12436952	-	WBGene00044787	pals-36	C54D10.12	Control	Yes	RIL	0.0470844	0.15594	0.550454
AGIWUR21229								Control	No	Not heritable	0.22495	-0.21516	0.836909
AGIWUR21230	III	7842381	7843636	-	WBGene00022786	ZK652.8	ZK652.8	Control	No	Not heritable	0.650666	-0.07228	0.916293
AGIWUR21231	V	13646884	13648397	-	WBGene00044200	H37A05.4	H37A05.4	Control	No	Not heritable	0.592873	0.1752	0.900247
AGIWUR21232	IV	11847009	11847871	-	WBGene00009550	F38H4.6	F38H4.6	Control	No	Not heritable	0.502655	-0.29921	0.884468
AGIWUR21233	III	2793323	2801900	-	WBGene00006695	twk-45	Y71H2AM.22	Control	No	Not heritable	0.247811	-0.32565	0.844527
AGIWUR21234	I	10688332	10690790	+	WBGene00016386	tag-272	C34B2.1	Control	No	Not heritable	0.210919	-0.25973	0.829526
AGIWUR21235	III	9225374	9228786	-	WBGene00004391	rnr-1	T23G5.1	Control	No	Not heritable	0.500148	-0.08052	0.88414
AGIWUR21236	V	9234610	9243221	-	WBGene00017195	glo-4	F07C3.4	Control	No	Not heritable	0.481689	0.20189	0.880494
AGIWUR21237	IV	13598755	13600436	-	WBGene00045045	Y45F10B.17	Y45F10B.17	Control	No	Not heritable	0.0502844	-0.17273	0.566059
AGIWUR21238	IV	10587553	10589147	-	WBGene00008072	C43F9.4	C43F9.4	Control	No	Not heritable	0.0320486	-0.35557	0.477488
AGIWUR21239	X	15497555	15500279	+	WBGene00010397	suox-1	H13N06.4	Control	No	Not heritable	0.567208	0.0885	0.895675
AGIWUR21240	I	6122590	6126851	+	WBGene00020838	trak-1	T27A3.1	Control	Yes	RIL	0.71364	-0.03126	0.93204
AGIWUR21241	I	4585115	4586177	+	WBGene00004436	rpl-24.1	D1007.12	Control	No	Not heritable	0.632358	-0.22328	0.911301
AGIWUR21242	I	9874698	9879119	+	WBGene00002142	inx-20	T23H4.1	Control	No	Not heritable	0.289924	-0.28745	0.857381
AGIWUR21243	III	8686118	8688457	-	WBGene00015125	B0303.3	B0303.3	Control	No	Not heritable	0.573463	-0.25916	0.895858
AGIWUR21244	II	3470060	3471703	-	WBGene00044377	Y49F6B.13	Y49F6B.13	Control	No	Not heritable	0.0809824	-0.16265	0.661346
AGIWUR21245	X	8778847	8784441	+	WBGene00022811	ZK721.4	ZK721.4	Control	No	Not heritable	0.237407	-0.13519	0.841179
AGIWUR21246	II	10675602	10690271	+	WBGene00004207	ptb-1	D2089.4	Control	No	Not heritable	0.740501	-0.10392	0.939054
AGIWUR21247	II	9732137	9738035	+	WBGene00003100	mab-3	Y53C12B.5	Control	No	Not heritable	0.902668	0.01717	0.979365
AGIWUR21248	IV	5021188	5025746	-	WBGene00220250	C09B9.85	C09B9.85	Control	No	Not heritable	0.277599	-0.47167	0.855091
AGIWUR21249	V	12566016	12567951	-	WBGene00008454	E02A10.4	E02A10.4	Control	No	Not heritable	0.305385	0.12472	0.861331
AGIWUR21250	III	3999286	4004143	-	WBGene00007980	C36E8.1	C36E8.1	Control	No	Not heritable	0.842322	0.01559	0.965631
AGIWUR21251	IV	11783941	11792593	-	WBGene00010350	H01G02.3	H01G02.3	Control	No	Not heritable	0.473013	-0.11871	0.879787
AGIWUR21252	I	11206922	11211842	+	WBGene00012317	ztf-6	W06H12.1	Control	No	Not heritable	0.148118	0.42318	0.780708
AGIWUR21253	IV	10766481	10768429	-	WBGene00012014	T25B9.8	T25B9.8	Control	No	Not heritable	0.828641	-0.0167	0.961635
AGIWUR21254								Control	Yes	RIL	0.362282	-0.07652	0.869061
AGIWUR21255	V	20387715	20393367	+	WBGene00010004	F53H2.1	F53H2.1	Control	No	Not heritable	0.433525	-0.06082	0.876598
AGIWUR21256	III	6032696	6039475	-	WBGene00022696	ZK328.7	ZK328.7	Control	No	Not heritable	0.285843	-0.09503	0.857381
AGIWUR21257	V	6520435	6521099	+	WBGene00018489	F46E10.2	F46E10.2	Control	No	Not heritable	0.311036	-0.06995	0.862034
AGIWUR21258	II	1306240	1310133	-	WBGene00000112	alh-6	F56D12.1	Control	No	Not heritable	0.534326	0.23056	0.890568
AGIWUR21259	V	8742804	8745045	+	WBGene00022545	ZC196.1	ZC196.1	Control	No	Not heritable	0.178027	-0.22489	0.809759
AGIWUR21260	V	2608656	2615247	+	WBGene00000056	acr-17	F53E10.2	Control	No	Not heritable	0.31791	-0.209	0.863303
AGIWUR21261	V	10087480	10088998	+	WBGene00011003	R04B5.5	R04B5.5	Control	No	Not heritable	0.0705357	0.15157	0.636017
AGIWUR21262								Control	No	Not heritable	0.532788	-0.06541	0.889978
AGIWUR21263	III	599509	600366	-	WBGene00002269	lec-6	Y55B1AR.1	Control	No	Not heritable	0.444122	-0.16728	0.877453
AGIWUR21264	X	5009300	5011222	+	WBGene00022616	hsd-3	ZC449.6	Control	No	Not heritable	0.956627	-0.00706	0.991883
AGIWUR21265	X	11644143	11647425	+	WBGene00006066	sto-4	Y71H9A.3	Control	No	Not heritable	0.673418	0.09277	0.922557
AGIWUR21266	I	969089	976550	-	WBGene00018788	shc-1	F54A5.3	Control	No	Not heritable	0.350246	0.19479	0.868059
AGIWUR21267	III	4166944	4168765	-	WBGene00007627	ccdc-55	C16C10.6	Control	No	Not heritable	0.837667	0.02412	0.96453
AGIWUR21268	V	15421673	15423658	-	WBGene00011542	fbxa-104	T06E6.13	Control	No	Not heritable	0.424634	-0.03628	0.875114
AGIWUR21269	I	5416649	5420731	-	WBGene00016278	C30H7.2	C30H7.2	Control	No	Not heritable	0.973327	0.01198	0.995366
AGIWUR21270	X	4581586	4585679	-	WBGene00015496	C05E11.7	C05E11.7	Control	No	Not heritable	0.774047	-0.03791	0.948421
AGIWUR21271								Control	No	Not heritable	0.716301	0.05674	0.932732
AGIWUR21272	V	14071646	14073719	+	WBGene00077448	D1086.20	D1086.20	Control	No	Not heritable	0.442224	-0.13358	0.877251
AGIWUR21273	III	1705946	1713729	+	WBGene00021256	Y22D7AR.2	Y22D7AR.2	Control	No	Not heritable	0.492327	0.26246	0.88265
AGIWUR21274	II	3749061	3750785	-	WBGene00044692	fbxb-91	F12E12.8	Control	No	Not heritable	0.5069	0.06471	0.88588
AGIWUR21275	II	13309290	13311488	+	WBGene00012987	Y48C3A.3	Y48C3A.3	Control	Yes	RIL	0.0275269	0.17989	0.449699
AGIWUR21276	V	16943191	16943836	+	WBGene00014956	Y102A5C.11	Y102A5C.11	Control	No	Not heritable	0.0123092	0.85904	0.311485
AGIWUR21277	I	9135764	9138361	-	WBGene00014118	ZK858.5	ZK858.5	Control	No	Not heritable	0.554686	-0.04963	0.893526
AGIWUR21278	X	16212606	16213072	+	WBGene00009069	F23A7.4	F23A7.4	Control	No	Not heritable	0.57419	0.23279	0.896063
AGIWUR21279	IV	16787327	16788510	+	WBGene00012792	Y43D4A.6	Y43D4A.6	Control	No	Not heritable	0.91801	0.02245	0.982887
AGIWUR21280	X	2335684	2348635	+	WBGene00020134	T01B6.1	T01B6.1	Control	No	Not heritable	0.281028	-0.17694	0.855091
AGIWUR21281	V	16270216	16271223	-	WBGene00011753	T13F3.6	T13F3.6	Control	No	Not heritable	0.00442635	0.68737	0.18538
AGIWUR21282	I	9065087	9070264	+	WBGene00004298	rad-54	W06D4.6	Control	No	Not heritable	0.291653	-0.21279	0.858322
AGIWUR21283	III	9723282	9725214	-	WBGene00007399	clec-162	C07A9.1	Control	No	Not heritable	0.611861	0.1998	0.906206
AGIWUR21284	I	13033483	13045555	+	WBGene00012274	W05B5.1	W05B5.1	Control	No	Not heritable	0.0467987	0.33349	0.549244
AGIWUR21285	V	9978791	9980802	-	WBGene00007784	ruvb-1	C27H6.2	Control	No	Not heritable	0.242714	0.13527	0.842807
AGIWUR21286	V	3761139	3766306	+	WBGene00021479	oac-55	Y39H10A.2	Control	No	Not heritable	0.173541	0.16	0.808149
AGIWUR21287	IV	13934445	13964001	+	WBGene00045063	Y37A1A.4	Y37A1A.4	Control	No	Not heritable	0.820181	0.04608	0.959125
AGIWUR21288	X	14979374	14980435	+	WBGene00008980	emre-1	F20D1.10	Control	No	Not heritable	0.807246	0.04835	0.955944
AGIWUR21289	I	694982	698322	-	WBGene00021208	Y18H1A.2	Y18H1A.2	Control	No	Not heritable	0.741814	0.04031	0.93971
AGIWUR21290	V	16881901	16882310	-	WBGene00044181	F09C6.11	F09C6.11	Control	Yes	RIL	0.020758	0.56195	0.392121
AGIWUR21291	III	10355122	10355982	-	WBGene00004986	spp-1	T07C4.4	Control	No	Not heritable	0.0262394	-0.38084	0.438772
AGIWUR21292								Control	No	Not heritable	0.636845	0.18559	0.912963
AGIWUR21293	IV	16167785	16170859	-	WBGene00001604	gln-3	Y105C5B.28	Control	Yes	RIL	0.00392223	1.58829	0.172553
AGIWUR21294	IV	4653293	4655848	+	WBGene00004205	psr-1	F29B9.4	Control	No	Not heritable	0.408325	-0.05748	0.872693
AGIWUR21295	V	3629473	3631691	-	WBGene00019099	F59B1.6	F59B1.6	Control	No	Not heritable	0.184476	-0.33736	0.814664
AGIWUR21296	IV	17088058	17088834	+	WBGene00004914	snr-1	Y116A8C.42	Control	No	Not heritable	0.866356	0.06569	0.971048
AGIWUR21297	IV	16862396	16865479	+	WBGene00020287	lsy-13	T06A10.4	Control	No	Not heritable	0.830902	-0.04571	0.962313
AGIWUR21298	I	4035702	4090884	+	WBGene00006820	unc-89	C09D1.1	Control	No	Not heritable	0.641696	-0.18671	0.913828
AGIWUR21299	IV	8648596	8653677	-	WBGene00016769	C49C8.5	C49C8.5	Control	No	Not heritable	0.056427	0.71943	0.58834
AGIWUR21300								Control	No	Not heritable	0.750263	-0.04746	0.942142
AGIWUR21301	III	9887210	9891458	-	WBGene00006449	alg-4	ZK757.3	Control	No	Not heritable	0.710915	-0.16387	0.931648
AGIWUR21302	II	1684048	1685091	+	WBGene00019034	fbxb-25	F58E1.2	Control	No	Not heritable	0.588069	-0.06371	0.898839
AGIWUR21303	IV	7812770	7815733	-	WBGene00016384	cdgs-1	C33H5.18	Control	No	Not heritable	0.676267	-0.0414	0.92333
AGIWUR21304								Control	No	Not heritable	0.388253	-0.09426	0.870829
AGIWUR21305	II	3662204	3662618	+	WBGene00194713	F19B10.13	F19B10.13	Control	No	Not heritable	0.0946351	-0.26814	0.69721
AGIWUR21306	IV	8933997	8937400	+	WBGene00008365	D1046.4	D1046.4	Control	No	Not heritable	0.987397	0.00322	0.997971
AGIWUR21307	IV	10056591	10062849	-	WBGene00011423	ipla-7	T04B2.5	Control	No	Not heritable	0.0613622	-0.22217	0.605057
AGIWUR21308	IV	2237663	2242449	-	WBGene00019785	M70.3	M70.3	Control	No	Not heritable	0.961672	-0.01629	0.992931
AGIWUR21309	X	5559021	5561330	+	WBGene00016518	C38C5.1	C38C5.1	Control	No	Not heritable	0.793284	0.11629	0.952506
AGIWUR21310	II	4795761	4797216	+	WBGene00016353	C33F10.4	C33F10.4	Control	No	Not heritable	0.835557	0.03086	0.963813
AGIWUR21311	I	9530816	9532831	-	WBGene00077525	C41G7.8	C41G7.8	Control	Yes	RIL	0.922682	-0.0164	0.983778
AGIWUR21312	IV	1545296	1566192	-	WBGene00016427	C34H4.5	C34H4.5	Control	No	Not heritable	0.300845	-0.31811	0.860497
AGIWUR21313	V	20623630	20624887	-	WBGene00077436	F46B3.22	F46B3.22	Control	No	Not heritable	0.729426	-0.01876	0.936907
AGIWUR21314								Control	Yes	RIL and IL	0.820797	-0.01013	0.959163
AGIWUR21315	III	6870296	6871171	+	WBGene00044312	K04C2.8	K04C2.8	Control	No	Not heritable	0.228997	-0.39131	0.838525
AGIWUR21316	X	2594003	2606732	+	WBGene00003630	nhr-40	T03G6.2	Control	Yes	RIL and IL	0.00169188	-0.41501	0.102004
AGIWUR21317								Control	No	Not heritable	0.289802	-0.18662	0.857381
AGIWUR21318	V	7844343	7847164	-	WBGene00016500	memo-1	C37C3.8	Control	No	Not heritable	0.128932	-0.30518	0.755258
AGIWUR21319	I	9888356	9892223	-	WBGene00003842	oct-1	F52F12.1	Control	No	Not heritable	0.5433	0.11071	0.891649
AGIWUR21320	V	17607379	17607690	+	WBGene00077460	Y6G8.11	Y6G8.11	Control	No	Not heritable	0.309703	-0.08644	0.862034
AGIWUR21321								Control	No	Not heritable	0.258617	0.05463	0.849056
AGIWUR21322	IV	16335337	16336503	+	WBGene00023508	srz-38	C35D6.9	Control	No	Not heritable	0.659219	-0.03605	0.918178
AGIWUR21323	II	14217107	14218064	-	WBGene00050948	Y48B6A.16	Y48B6A.16	Control	No	Not heritable	0.891178	-0.03396	0.976124
AGIWUR21324	III	10572475	10575420	-	WBGene00012861	Y45F3A.4	Y45F3A.4	Control	No	Not heritable	0.931374	0.01759	0.985957
AGIWUR21325	X	2407467	2409567	+	WBGene00016616	C43H6.3	C43H6.3	Control	No	Not heritable	0.70667	-0.08618	0.930592
AGIWUR21326	I	14114194	14118650	+	WBGene00013407	Y63D3A.8	Y63D3A.8	Control	No	Not heritable	0.240068	-0.16296	0.842073
AGIWUR21327	V	3481421	3482600	-	WBGene00003096	lys-7	C02A12.4	Control	No	Not heritable	0.227617	-0.35412	0.838054
AGIWUR21328								Control	No	Not heritable	0.908309	-0.0591	0.980128
AGIWUR21329	III	8351249	8355174	-	WBGene00006840	unc-116	R05D3.7	Control	No	Not heritable	0.0139262	-0.46151	0.330401
AGIWUR21330	II	12856200	12862058	+	WBGene00012917	Y46G5A.29	Y46G5A.29	Control	No	Not heritable	0.625862	-0.11114	0.909907
AGIWUR21331	II	1710259	1711417	+	WBGene00018439	fbxa-184	F45C12.8	Control	No	Not heritable	0.0520868	-0.16482	0.573428
AGIWUR21332								Control	No	Not heritable	0.191064	0.27161	0.817431
AGIWUR21333	V	64564	83831	-	WBGene00018976	daam-1	F56E10.2	Control	No	Not heritable	0.266922	-0.08762	0.852135
AGIWUR21334	V	11650079	11650774	-	WBGene00012101	zip-10	T27F2.4	Control	No	Not heritable	0.37595	0.41822	0.870258
AGIWUR21335	X	6860946	6863414	-	WBGene00016896	nep-4	C53B7.7	Control	No	Not heritable	0.847965	-0.04196	0.966802
AGIWUR21336	X	596314	599553	-	WBGene00017424	F13C5.3	F13C5.3	Control	No	Not heritable	0.624159	0.16796	0.909653
AGIWUR21337	II	10778389	10783962	-	WBGene00002297	ect-2	T19E10.1	Control	No	Not heritable	0.304589	0.0859	0.861021
AGIWUR21338	III	5595771	5598066	+	WBGene00000420	ced-6	F56D2.7	Control	No	Not heritable	0.0256828	0.2345	0.433371
AGIWUR21339	IV	3506328	3509527	-	WBGene00000424	ced-10	C09G12.8	Control	No	Not heritable	0.325927	-0.28322	0.864414
AGIWUR21340								Control	No	Not heritable	0.325003	0.21058	0.864397
AGIWUR21341	V	1927223	1931413	+	WBGene00020280	T06A1.5	T06A1.5	Control	No	Not heritable	0.792128	-0.04078	0.952326
AGIWUR21342	V	15626452	15627238	+	WBGene00008325	C55A1.9	C55A1.9	Control	No	Not heritable	0.518744	0.04842	0.887044
AGIWUR21343	IV	7658734	7664166	+	WBGene00015619	C08G9.1	C08G9.1	Control	Yes	RIL and IL	0.0228428	-0.14498	0.40974
AGIWUR21344	II	13376412	13388879	+	WBGene00012994	Y48C3A.12	Y48C3A.12	Control	Yes	RIL and IL	0.00552244	0.16092	0.210206
AGIWUR21345	V	600595	602482	+	WBGene00022756	nhr-251	ZK488.4	Control	Yes	RIL	0.000582932	-0.98669	0.0558239
AGIWUR21346	I	12366335	12368619	+	WBGene00011655	T09E11.6	T09E11.6	Control	No	Not heritable	0.0889679	-0.17159	0.683612
AGIWUR21347								Control	Yes	RIL	0.387969	0.21679	0.870829
AGIWUR21348								Control	Yes	RIL	0.00108854	0.69336	0.078917
AGIWUR21349	III	4908960	4910038	-	WBGene00017831	F26F4.12	F26F4.12	Control	No	Not heritable	0.921866	0.02094	0.983602
AGIWUR21350	III	13439730	13455307	-	WBGene00000834	cua-1	Y76A2A.2	Control	No	Not heritable	0.838121	0.01699	0.964569
AGIWUR21351	I	12456918	12457209	+	WBGene00044242	C54C8.12	C54C8.12	Control	No	Not heritable	0.285901	-0.07013	0.857381
AGIWUR21352	III	13486643	13492430	-	WBGene00006691	twk-40	T28A8.1	Control	No	Not heritable	0.320513	-0.25194	0.863664
AGIWUR21353	III	11235581	11236868	-	WBGene00012927	Y47D3A.14	Y47D3A.14	Control	No	Not heritable	0.829293	-0.05655	0.96165
AGIWUR21354	X	2698257	2705859	-	WBGene00020160	igcm-3	T02C5.3	Control	No	Not heritable	0.567933	-0.13786	0.895675
AGIWUR21355	V	14523329	14524129	-	WBGene00008262	ril-1	C53A5.1	Control	Yes	IL	0.0205063	0.18263	0.390519
AGIWUR21356	I	4597914	4602666	-	WBGene00017004	nrd-1	D1007.7	Control	Yes	RIL	0.00140254	0.43934	0.0909943
AGIWUR21357	III	9513348	9516248	-	WBGene00010132	F55H2.7	F55H2.7	Control	Yes	RIL and IL	0.0923709	-0.09078	0.69167
AGIWUR21358	IV	5326444	5329640	+	WBGene00021158	Y4C6B.4	Y4C6B.4	Control	Yes	RIL	0.0343746	-0.23398	0.493605
AGIWUR21359	I	3467132	3478515	+	WBGene00004978	spg-7	Y47G6A.10	Control	Yes	RIL	0.177617	0.10729	0.809759
AGIWUR21360	X	8224391	8224902	-	WBGene00019293	K02A6.2	K02A6.2	Control	No	Not heritable	0.431954	-0.1854	0.876598
AGIWUR21361	III	6415774	6421885	-	WBGene00015484	atgl-1	C05D11.7	Control	No	Not heritable	0.583208	-0.07647	0.89831
AGIWUR21362	III	9387601	9390107	-	WBGene00008000	slc-17.2	C38C10.2	Control	No	Not heritable	0.243	0.18551	0.842854
AGIWUR21363	II	4063008	4064057	-	WBGene00021054	fbxb-118	W06A11.3	Control	No	Not heritable	0.781186	-0.02067	0.949653
AGIWUR21364	IV	4806697	4807319	-	WBGene00044483	H06H21.11	H06H21.11	Control	Yes	RIL and IL	0.00147601	0.19658	0.0937433
AGIWUR21365	II	5011523	5012078	-	WBGene00044665	F59A6.12	F59A6.12	Control	No	Not heritable	0.910984	-0.05109	0.980751
AGIWUR21366	I	11222326	11224400	+	WBGene00013178	Y53H1A.2	Y53H1A.2	Control	No	Not heritable	0.572186	0.0678	0.895858
AGIWUR21367	II	13758408	13761233	+	WBGene00011054	arrd-13	R06B9.3	Control	No	Not heritable	0.642288	-0.24088	0.913924
AGIWUR21368	V	3227796	3230128	+	WBGene00019524	K08D9.2	K08D9.2	Control	No	Not heritable	0.464763	0.03419	0.879787
AGIWUR21369	III	7138683	7144832	-	WBGene00001613	glr-2	B0280.12	Control	No	Not heritable	0.978033	0.00319	0.996102
AGIWUR21370	V	3004141	3006064	-	WBGene00005859	srw-112	K12D9.9	Control	No	Not heritable	0.968153	-0.00378	0.994697
AGIWUR21371								Control	No	Not heritable	0.792271	0.08657	0.952326
AGIWUR21372	X	9847275	9849518	+	WBGene00006881	vab-15	R07B1.1	Control	No	Not heritable	0.361208	-0.06789	0.868831
AGIWUR21373	III	9347714	9355480	-	WBGene00010573	K04H4.2	K04H4.2	Control	No	Not heritable	0.937106	0.03388	0.987071
AGIWUR21374	IV	9333342	9335916	-	WBGene00011857	T20D3.3	T20D3.3	Control	No	Not heritable	0.802322	0.03075	0.954638
AGIWUR21375	IV	4802702	4806586	-	WBGene00001058	dpf-5	R11E3.8	Control	No	Not heritable	0.906829	0.00762	0.979946
AGIWUR21376	II	1753526	1754439	-	WBGene00018109	fbxb-12	F36H5.11	Control	No	Not heritable	0.983799	-0.00514	0.997247
AGIWUR21377								Control	No	Not heritable	0.113832	-0.42148	0.73432
AGIWUR21378	V	5163269	5194608	-	WBGene00000031	abu-8	C03A7.14	Control	No	Not heritable	0.0295264	0.33301	0.463401
AGIWUR21379	III	1665913	1668634	-	WBGene00021259	glb-30	Y22D7AR.5	Control	No	Not heritable	0.144308	-0.18099	0.775568
AGIWUR21380	II	8407685	8409237	+	WBGene00005039	sra-13	F49E12.5	Control	No	Not heritable	0.0953966	-0.09508	0.69871
AGIWUR21381	V	7771328	7773273	+	WBGene00016149	frpr-3	C26F1.6	Control	No	Not heritable	0.158421	-0.36674	0.790596
AGIWUR21382	X	8957616	8961170	-	WBGene00016748	aexr-3	C48C5.3	Control	No	Not heritable	0.651499	-0.06584	0.91664
AGIWUR21383	II	6835021	6847906	+	WBGene00001194	egl-27	C04A2.3	Control	No	Not heritable	0.941061	-0.02169	0.98794
AGIWUR21384	V	11317214	11321786	-	WBGene00009831	F47G9.4	F47G9.4	Control	Yes	RIL	0.757088	-0.01942	0.943857
AGIWUR21385	III	12028969	12030769	-	WBGene00013579	Y79H2A.2	Y79H2A.2	Control	No	Not heritable	0.431323	0.3231	0.876598
AGIWUR21386								Control	No	Not heritable	0.234103	-0.10112	0.840374
AGIWUR21387								Control	No	Not heritable	0.345077	0.26813	0.868059
AGIWUR21388	V	415713	417708	-	WBGene00022645	ZK6.11	ZK6.11	Control	No	Not heritable	0.00866539	0.80496	0.261581
AGIWUR21389	II	14640096	14644083	-	WBGene00000225	atgp-2	C38C6.2	Control	No	Not heritable	0.627845	0.16613	0.910119
AGIWUR21390	III	1078150	1080775	-	WBGene00004277	rab-18	Y92C3B.3	Control	No	Not heritable	0.670117	0.0577	0.921872
AGIWUR21391	III	12484732	12488339	+	WBGene00013043	arrd-16	Y49E10.24	Control	Yes	RIL and IL	0.0163072	-0.14255	0.354184
AGIWUR21392	II	9944026	9947121	+	WBGene00011271	flad-1	R53.1	Control	No	Not heritable	0.592801	0.05435	0.900184
AGIWUR21393	III	4177532	4178664	-	WBGene00007623	C16C10.2	C16C10.2	Control	No	Not heritable	0.708537	-0.03488	0.931032
AGIWUR21394	I	7926623	7934577	-	WBGene00003777	nmy-2	F20G4.3	Control	No	Not heritable	0.874195	0.06391	0.97293
AGIWUR21395	I	9621160	9625796	-	WBGene00004488	rps-19	T05F1.3	Control	No	Not heritable	0.942573	-0.006	0.988027
AGIWUR21396	III	7855118	7855680	+	WBGene00004449	rpl-35	ZK652.4	Control	No	Not heritable	0.947417	0.01226	0.989261
AGIWUR21397	IV	7812770	7815733	-	WBGene00016384	cdgs-1	C33H5.18	Control	Yes	RIL and IL	0.00582735	0.07932	0.215994
AGIWUR21398	I	8692946	8693468	+	WBGene00000209	asg-1	K07A12.3	Control	Yes	IL	0.677383	-0.01822	0.923842
AGIWUR21399	II	9375845	9377258	-	WBGene00044169	C06C3.10	C06C3.10	Control	Yes	RIL and IL	0.0075524	-0.42925	0.245344
AGIWUR21400	V	9889839	9894849	+	WBGene00008239	fshr-1	C50H2.1	Control	No	Not heritable	0.874496	-0.03257	0.973049
AGIWUR21401	I	9488488	9492620	+	WBGene00009264	sac-1	F30A10.6	Control	Yes	RIL	0.060636	-0.14014	0.602412
AGIWUR21402	X	2039397	2046360	-	WBGene00022418	igcm-4	Y102A11A.8	Control	No	Not heritable	0.408306	0.06828	0.872693
AGIWUR21403	III	587244	598117	-	WBGene00021906	Y55B1AR.2	Y55B1AR.2	Control	No	Not heritable	0.819981	0.06549	0.959125
AGIWUR21404	I	13536892	13542703	-	WBGene00013595	atg-4.1	Y87G2A.3	Control	No	Not heritable	0.28315	-0.21517	0.856458
AGIWUR21405								Control	No	Not heritable	0.88322	0.04472	0.974828
AGIWUR21406	I	11212426	11215091	-	WBGene00002119	ins-36	Y53H1A.4	Control	No	Not heritable	0.776271	0.03998	0.948811
AGIWUR21407	III	9781243	9782057	+	WBGene00006910	vha-1	R10E11.8	Control	Yes	RIL and IL	0.0315213	-0.11743	0.474182
AGIWUR21408	IV	10484110	10492952	+	WBGene00000419	ced-5	C02F4.1	Control	No	Not heritable	0.942193	-0.00975	0.987994
AGIWUR21409								Control	No	Not heritable	0.655248	-0.03263	0.91756
AGIWUR21410	II	7785100	7794319	-	WBGene00001615	glr-4	C06A8.9	Control	Yes	RIL	0.0801448	-0.16217	0.659836
AGIWUR21411								Control	No	Not heritable	0.483317	0.07847	0.881044
AGIWUR21412	X	4408089	4409133	+	WBGene00017477	F15A8.4	F15A8.4	Control	No	Not heritable	0.41073	-0.07193	0.872742
AGIWUR21413								Control	No	Not heritable	0.698757	0.10763	0.92833
AGIWUR21414	III	8029858	8031063	-	WBGene00018410	F44B9.9	F44B9.9	Control	No	Not heritable	0.105693	-0.36631	0.718832
AGIWUR21415	I	9289753	9294035	-	WBGene00009174	F26H9.2	F26H9.2	Control	No	Not heritable	0.42321	0.17813	0.874819
AGIWUR21416								Control	No	Not heritable	0.47929	0.07696	0.880129
AGIWUR21417	I	7634494	7639780	-	WBGene00009254	capg-1	F29D11.2	Control	Yes	RIL	0.27328	-0.08769	0.854313
AGIWUR21418	X	4921252	4929757	-	WBGene00003986	mct-4	K05B2.5	Control	No	Not heritable	0.613334	0.06631	0.906717
AGIWUR21419	IV	12585192	12586216	-	WBGene00010675	K08E7.8	K08E7.8	Control	No	Not heritable	0.325346	0.09781	0.864414
AGIWUR21420	IV	17371769	17375638	+	WBGene00007823	C30H6.5	C30H6.5	Control	Yes	RIL and IL	0.968257	-0.00265	0.994697
AGIWUR21421	III	2658083	2681112	+	WBGene00002915	let-805	H19M22.2	Control	No	Not heritable	0.162376	0.30988	0.795999
AGIWUR21422	IV	2834816	2835357	+	WBGene00044490	pudl-2	Y54G2A.47	Control	No	Not heritable	0.285882	0.09488	0.857381
AGIWUR21423	I	14311009	14312871	+	WBGene00009863	F49B2.3	F49B2.3	Control	No	Not heritable	0.963246	0.00848	0.993182
AGIWUR21424	I	12247771	12250210	+	WBGene00009607	oac-26	F41D3.2	Control	Yes	RIL and IL	0.362195	-0.02034	0.869061
AGIWUR21425	III	9663290	9667640	-	WBGene00007405	C07A9.9	C07A9.9	Control	No	Not heritable	0.38721	-0.03895	0.870829
AGIWUR21426	II	6288413	6290097	-	WBGene00017440	upb-1	F13H8.7	Control	Yes	RIL	0.204372	0.10181	0.827901
AGIWUR21427	III	3960258	3961825	+	WBGene00011215	R10E9.3	R10E9.3	Control	No	Not heritable	0.217427	-0.24307	0.832368
AGIWUR21428	X	1012731	1017567	-	WBGene00018854	nlf-1	F55A4.2	Control	No	Not heritable	0.424002	0.22404	0.874819
AGIWUR21429	IV	7588931	7628234	+	WBGene00018468	tag-80	F45E4.3	Control	No	Not heritable	0.676363	-0.03467	0.923359
AGIWUR21430	V	13921030	13922404	+	WBGene00005933	srx-42	C06B3.11	Control	No	Not heritable	0.499575	0.29431	0.88414
AGIWUR21431	II	10593529	10594776	-	WBGene00007557	C14A4.6	C14A4.6	Control	No	Not heritable	0.869139	0.01622	0.9718
AGIWUR21432	V	20910467	20914387	+	WBGene00044187	ttll-9	F25C8.5	Control	No	Not heritable	0.370032	-0.11349	0.869155
AGIWUR21433	I	1416586	1425201	+	WBGene00022369	Y92H12BR.3	Y92H12BR.3	Control	Yes	RIL	0.00432438	0.72099	0.183023
AGIWUR21434	V	18010017	18010837	-	WBGene00045459	Y59A8B.26	Y59A8B.26	Control	No	Not heritable	0.617204	0.18042	0.908262
AGIWUR21435	V	15273383	15274857	-	WBGene00005763	srw-16	T10H4.5	Control	No	Not heritable	0.429452	-0.06002	0.876346
AGIWUR21436								Control	No	Not heritable	0.0465192	-0.34299	0.549078
AGIWUR21437								Control	No	Not heritable	0.428099	-0.03761	0.876183
AGIWUR21438	IV	10982068	10985030	+	WBGene00012794	Y43E12A.2	Y43E12A.2	Control	No	Not heritable	0.941016	0.03258	0.987921
AGIWUR21439	V	13862805	13864110	+	WBGene00006028	srx-137	F09F3.13	Control	No	Not heritable	0.743155	-0.04872	0.940073
AGIWUR21440								Control	Yes	RIL	0.0320948	-0.26444	0.477488
AGIWUR21441	IV	5092823	5103279	-	WBGene00015328	C02B10.3	C02B10.3	Control	No	Not heritable	0.259065	-0.35626	0.849056
AGIWUR21442	III	10551102	10552955	-	WBGene00043998	T21C12.8	T21C12.8	Control	No	Not heritable	0.398757	-0.27304	0.871454
AGIWUR21443	IV	10304845	10307880	-	WBGene00011174	acs-23	R09E10.4	Control	No	Not heritable	0.753841	-0.05313	0.943182
AGIWUR21444	IV	12887102	12890508	-	WBGene00010660	K08D8.6	K08D8.6	Control	No	Not heritable	0.42496	0.12581	0.875193
AGIWUR21445	I	3807458	3816809	-	WBGene00016326	ubr-1	C32E8.11	Control	No	Not heritable	0.836664	-0.03181	0.964119
AGIWUR21446	X	13223644	13224712	-	WBGene00004825	skr-19	R12H7.3	Control	Yes	RIL	0.940847	-0.00788	0.987915
AGIWUR21447								Control	No	Not heritable	0.231157	0.21876	0.839627
AGIWUR21448	IV	7156900	7160109	+	WBGene00016397	maph-9	C34D4.1	Control	No	Not heritable	0.779526	-0.03578	0.949345
AGIWUR21449	II	3235956	3237138	-	WBGene00023479	srz-67	C17F4.10	Control	No	Not heritable	0.632773	0.0595	0.91136
AGIWUR21450	X	13361201	13365294	-	WBGene00008213	C49F8.1	C49F8.1	Control	No	Not heritable	0.82108	-0.06435	0.959216
AGIWUR21451	V	7475626	7476866	-	WBGene00005342	srh-125	C18B10.8	Control	No	Not heritable	0.0455063	-0.14236	0.547577
AGIWUR21452	I	9587169	9588132	-	WBGene00010610	K07A1.3	K07A1.3	Control	No	Not heritable	0.717581	0.07422	0.933007
AGIWUR21453	II	12909079	12910334	+	WBGene00009399	F35C5.11	F35C5.11	Control	No	Not heritable	0.282608	-0.134	0.85579
AGIWUR21454	V	9590617	9591255	+	WBGene00010728	K09G1.2	K09G1.2	Control	No	Not heritable	0.325582	-0.38153	0.864414
AGIWUR21455	X	11702525	11704500	+	WBGene00008084	C44C10.3	C44C10.3	Control	No	Not heritable	0.194778	-0.34453	0.820294
AGIWUR21456	I	3319540	3330673	-	WBGene00021549	Y44E3A.4	Y44E3A.4	Control	No	Not heritable	0.948727	0.01465	0.989584
AGIWUR21457	X	476561	478283	+	WBGene00044556	F38G1.3	F38G1.3	Control	No	Not heritable	0.892481	-0.02767	0.976708
AGIWUR21458	V	17845739	17855989	-	WBGene00013340	tcc-1	Y59A8A.3	Control	Yes	RIL	0.312332	0.18616	0.862034
AGIWUR21459								Control	No	Not heritable	0.926249	-0.00536	0.98501
AGIWUR21460	I	2160042	2209629	+	WBGene00021009	afd-1	W03F11.6	Control	No	Not heritable	0.45568	-0.22249	0.878276
AGIWUR21461	X	11420474	11433524	-	WBGene00002037	hum-4	F46C3.3	Control	No	Not heritable	0.851113	0.02066	0.967895
AGIWUR21462	III	9913021	9914075	+	WBGene00043995	F40F12.9	F40F12.9	Control	No	Not heritable	0.286674	-0.28423	0.857381
AGIWUR21463	I	3870642	3871267	-	WBGene00219725	linc-63	T03F1.13	Control	Yes	RIL and IL	0.162787	-0.02875	0.796204
AGIWUR21464	V	12245594	12251246	+	WBGene00004296	rad-50	T04H1.4	Control	No	Not heritable	0.287618	-0.1701	0.857381
AGIWUR21465								Control	No	Not heritable	0.621139	-0.19674	0.90893
AGIWUR21466	V	18162034	18162668	-	WBGene00050955	C14A6.12	C14A6.12	Control	No	Not heritable	0.200035	-0.22738	0.824263
AGIWUR21467								Control	No	Not heritable	0.32723	-0.1281	0.864414
AGIWUR21468	II	3637811	3639338	-	WBGene00019797	fbxb-31	M151.5	Control	No	Not heritable	0.44151	-0.0519	0.877251
AGIWUR21469	I	8212362	8218361	-	WBGene00000967	dhs-3	T02E1.5	Control	Yes	RIL and IL	0.223022	-0.06478	0.83608
AGIWUR21470	V	20628422	20629802	+	WBGene00009764	srz-17	F46B3.12	Control	No	Not heritable	0.086874	-0.13784	0.676734
AGIWUR21471	II	7689710	7690572	-	WBGene00017549	pid-1	F18A1.8	Control	No	Not heritable	0.0445438	0.27831	0.543956
AGIWUR21472	II	10174572	10180183	+	WBGene00009365	F33H1.4	F33H1.4	Control	No	Not heritable	0.413708	0.25884	0.873295
AGIWUR21473	X	7956196	7958303	-	WBGene00015777	sfxn-2	C14F5.4	Control	No	Not heritable	0.665172	0.03166	0.920403
AGIWUR21474	X	6499928	6504613	-	WBGene00000393	cdf-1	C15B12.7	Control	No	Not heritable	0.849767	0.03772	0.967429
AGIWUR21475	X	4524155	4526536	+	WBGene00003963	pdi-2	C07A12.4	Control	No	Not heritable	0.14882	-0.28113	0.781767
AGIWUR21476	II	8581945	8583080	+	WBGene00000187	arl-1	F54C9.10	Control	Yes	RIL and IL	0.0796953	-0.14758	0.659184
AGIWUR21477	I	4920707	4926233	-	WBGene00002075	imb-1	F28B3.8	Control	No	Not heritable	0.572677	0.0633	0.895858
AGIWUR21478								Control	No	Not heritable	0.33698	-0.09391	0.866594
AGIWUR21479	V	19924224	19925033	+	WBGene00004810	skr-4	Y60A3A.18	Control	No	Not heritable	0.734311	-0.08329	0.938233
AGIWUR21480	X	15793767	15794936	-	WBGene00044154	Y7A5A.10	Y7A5A.10	Control	No	Not heritable	0.718677	-0.05395	0.933384
AGIWUR21481								Control	No	Not heritable	0.729074	0.06866	0.936759
AGIWUR21482	II	9462537	9464093	-	WBGene00011165	R09D1.9	R09D1.9	Control	Yes	RIL	0.000260446	-0.93487	0.0359312
AGIWUR21483	V	14447629	14449587	+	WBGene00006465	fntb-1	F23B12.6	Control	No	Not heritable	0.214858	-0.09475	0.8318
AGIWUR21484	I	7229433	7233121	-	WBGene00007258	hasp-1	C01H6.9	Control	No	Not heritable	0.599791	0.04564	0.902167
AGIWUR21485	II	14528754	14534173	+	WBGene00010198	spat-1	F57C2.6	Control	No	Not heritable	0.597659	-0.16637	0.901627
AGIWUR21486	II	6848060	6851531	+	WBGene00015410	tbc-6	C04A2.1	Control	Yes	RIL	0.817645	0.01383	0.95887
AGIWUR21487	V	20614382	20615054	-	WBGene00050932	F46B3.19	F46B3.19	Control	No	Not heritable	0.39149	0.30811	0.870829
AGIWUR21488	I	1156579	1157474	+	WBGene00004429	rpl-17	Y48G8AL.8	Control	No	Not heritable	0.878358	-0.02057	0.973371
AGIWUR21489	III	10218943	10222935	+	WBGene00011875	T20G5.14	T20G5.14	Control	No	Not heritable	0.192195	0.33119	0.8179
AGIWUR21490	I	13004437	13023625	+	WBGene00004063	pmr-1	ZK256.1	Control	No	Not heritable	0.99181	0.00146	0.998592
AGIWUR21491	V	10322288	10332112	-	WBGene00007103	crm-1	B0024.14	Control	No	Not heritable	0.870629	-0.01967	0.972273
AGIWUR21492	II	3380288	3381403	+	WBGene00021723	bath-8	Y49F6C.1	Control	Yes	RIL	0.580387	0.02736	0.897857
AGIWUR21493	V	18189560	18191047	+	WBGene00008892	clec-246	F16H6.2	Control	No	Not heritable	0.0442659	-0.4046	0.54277
AGIWUR21494	IV	6917111	6919454	-	WBGene00020687	ruvb-2	T22D1.10	Control	No	Not heritable	0.548134	0.09175	0.892617
AGIWUR21495	I	2551375	2551590	-	WBGene00021280	nspd-8	Y23H5B.9	Control	No	Not heritable	0.0182535	-2.15662	0.373816
AGIWUR21496	V	8031411	8035014	+	WBGene00006935	vars-1	ZC513.4	Control	No	Not heritable	0.658624	-0.07181	0.91812
AGIWUR21497	IV	5537981	5541365	+	WBGene00001093	drp-1	T12E12.4	Control	No	Not heritable	0.968693	0.0054	0.994784
AGIWUR21498	IV	14553598	14554883	-	WBGene00013298	Y57G11B.6	Y57G11B.6	Control	No	Not heritable	0.591514	-0.08232	0.899722
AGIWUR21499	II	5323005	5340826	+	WBGene00006923	vhp-1	F08B1.1	Control	No	Not heritable	0.1984	0.11422	0.82332
AGIWUR21500	II	5435724	5436933	-	WBGene00017218	dct-5	F07F6.5	Control	No	Not heritable	0.613582	0.1216	0.906717
AGIWUR21501	I	5004924	5006057	-	WBGene00018792	F54C1.8	F54C1.8	Control	No	Not heritable	0.334023	-0.37304	0.865632
AGIWUR21502	II	9768357	9769847	-	WBGene00000178	aqp-10	ZK1321.3	Control	No	Not heritable	0.73831	0.05765	0.939054
AGIWUR21503								Control	No	Not heritable	0.524438	0.1043	0.888106
AGIWUR21504	V	10384157	10385711	+	WBGene00004964	spe-10	AC3.10	Control	No	Not heritable	0.2828	-0.34166	0.85593
AGIWUR21505	III	5450106	5453137	+	WBGene00003901	paa-1	F48E8.5	Control	No	Not heritable	0.773259	0.12644	0.948079
AGIWUR21506	I	1629003	1633498	+	WBGene00022268	Y73E7A.1	Y73E7A.1	Control	No	Not heritable	0.588729	0.08513	0.898975
AGIWUR21507	I	9588710	9589931	-	WBGene00010611	K07A1.4	K07A1.4	Control	No	Not heritable	0.350068	-0.40876	0.868059
AGIWUR21508								Control	No	Not heritable	0.239009	0.34614	0.84159
AGIWUR21509	IV	6742538	6748424	-	WBGene00003030	lin-45	Y73B6A.5	Control	No	Not heritable	0.324267	-0.11466	0.864174
AGIWUR21510								Control	No	Not heritable	0.999491	5e-05	0.9998
AGIWUR21511	II	7094159	7099348	+	WBGene00020163	T02G5.3	T02G5.3	Control	No	Not heritable	0.191798	0.2286	0.817593
AGIWUR21512								Control	No	Not heritable	0.214585	0.06716	0.8318
AGIWUR21513	IV	15937112	15941491	-	WBGene00013651	Y105C5B.11	Y105C5B.11	Control	No	Not heritable	0.203161	-0.46302	0.827149
AGIWUR21514	III	2347591	2362056	+	WBGene00001589	gip-1	H04J21.3	Control	Yes	RIL	0.169084	-0.06261	0.8045
AGIWUR21515	IV	5725600	5729727	+	WBGene00019263	H35B03.1	H35B03.1	Control	No	Not heritable	0.879224	0.02088	0.97359
AGIWUR21516	II	1677449	1679252	-	WBGene00019038	irld-37	F58E1.7	Control	No	Not heritable	0.169459	0.2897	0.80518
AGIWUR21517	IV	7393221	7397555	+	WBGene00016739	pitr-1	C48A7.2	Control	No	Not heritable	0.797964	0.0373	0.953565
AGIWUR21518	IV	15513786	15514464	+	WBGene00013535	gyg-3	Y73F8A.31	Control	No	Not heritable	0.773038	-0.03815	0.948015
AGIWUR21519	I	8571557	8573749	-	WBGene00011353	T01H8.2	T01H8.2	Control	Yes	RIL and IL	0.966562	-0.00198	0.99413
AGIWUR21520	V	1989476	1992918	-	WBGene00006589	tnt-4	T08B1.2	Control	No	Not heritable	0.145346	0.24319	0.776898
AGIWUR21521	II	9934403	9936893	-	WBGene00007330	C05C10.3	C05C10.3	Control	No	Not heritable	0.392104	0.2382	0.870829
AGIWUR21522	IV	11415598	11416824	-	WBGene00009036	F22B3.5	F22B3.5	Control	Yes	RIL	7.19115e-06	-1.49092	0.00765492
AGIWUR21523	I	5123916	5127199	-	WBGene00003132	mat-1	Y110A7A.17	Control	No	Not heritable	0.1727	0.08388	0.807644
AGIWUR21524	X	15781625	15784670	-	WBGene00012409	Y7A5A.3	Y7A5A.3	Control	No	Not heritable	0.0164241	0.25958	0.355019
AGIWUR21525	II	9831648	9834364	-	WBGene00014160	ZK938.3	ZK938.3	Control	No	Not heritable	0.402053	0.34276	0.871792
AGIWUR21526	II	3645427	3646982	+	WBGene00019798	fbxb-32	M151.6	Control	No	Not heritable	0.145245	0.07365	0.776609
AGIWUR21527	III	4818042	4819073	+	WBGene00017803	F26A1.4	F26A1.4	Control	No	Not heritable	0.24841	0.18669	0.845047
AGIWUR21528	III	9957357	9963171	+	WBGene00007010	alx-1	R10E12.1	Control	Yes	RIL	0.634737	-0.04044	0.912397
AGIWUR21529	I	989671	992181	+	WBGene00018786	hmbx-1	F54A5.1	Control	Yes	RIL	0.319961	-0.116	0.863558
AGIWUR21530	X	1720093	1720428	-	WBGene00017227	F07G6.8	F07G6.8	Control	No	Not heritable	0.991	0.00213	0.998433
AGIWUR21531	I	3682772	3684118	-	WBGene00004272	rab-8	D1037.4	Control	No	Not heritable	0.518273	0.08962	0.887044
AGIWUR21532	X	10744356	10746488	-	WBGene00011073	R07A4.2	R07A4.2	Control	No	Not heritable	0.268199	-0.18017	0.852201
AGIWUR21533	III	6675801	6703974	+	WBGene00004316	rbf-1	F37A4.7	Control	No	Not heritable	0.545035	0.13911	0.891954
AGIWUR21534								Control	No	Not heritable	0.711063	0.08359	0.931657
AGIWUR21535	V	10201856	10202610	+	WBGene00014108	ZK856.7	ZK856.7	Control	No	Not heritable	0.742524	0.05393	0.939776
AGIWUR21536	V	15000653	15002273	-	WBGene00001423	fib-1	T01C3.7	Control	No	Not heritable	0.870539	0.03289	0.972235
AGIWUR21537	IV	11036548	11038148	+	WBGene00001426	fkb-1	F36H1.1	Control	No	Not heritable	0.134221	-0.12406	0.764253
AGIWUR21538	IV	14919610	14920421	+	WBGene00013319	ccch-5	Y57G11C.25	Control	No	Not heritable	0.0549218	-0.4196	0.582297
AGIWUR21539								Control	Yes	RIL	0.00131936	1.93199	0.0882216
AGIWUR21540	V	9791567	9793234	+	WBGene00009773	lipl-2	F46B6.8	Control	No	Not heritable	0.0362693	-1.32493	0.504284
AGIWUR21541	II	5165315	5166838	-	WBGene00005068	srb-3	C27D6.8	Control	No	Not heritable	0.335199	-0.08333	0.866071
AGIWUR21542	IV	3222440	3252601	+	WBGene00022059	Y67D8A.2	Y67D8A.2	Control	No	Not heritable	0.952708	0.00949	0.990469
AGIWUR21543	V	505491	506068	+	WBGene00020014	R11G11.6	R11G11.6	Control	Yes	RIL	0.0103151	-0.47004	0.286515
AGIWUR21544	III	8161449	8163383	-	WBGene00016803	bath-42	C50C3.8	Control	No	Not heritable	0.615069	0.13092	0.907339
AGIWUR21545								Control	No	Not heritable	0.830085	0.13337	0.962024
AGIWUR21546	I	9287437	9289770	+	WBGene00009173	prom-1	F26H9.1	Control	No	Not heritable	0.842333	-0.03087	0.965631
AGIWUR21547	X	13295164	13297885	-	WBGene00005115	srd-37	R04D3.11	Control	No	Not heritable	0.024285	-0.61023	0.422209
AGIWUR21548	IV	2549926	2551697	-	WBGene00022094	Y69A2AR.23	Y69A2AR.23	Control	No	Not heritable	0.552552	0.25806	0.893214
AGIWUR21549	I	8329062	8329684	-	WBGene00004439	rpl-25.2	F52B5.6	Control	No	Not heritable	0.575663	0.05525	0.896709
AGIWUR21550								Control	Yes	RIL and IL	0.126189	0.05201	0.751221
AGIWUR21551	X	7485864	7490707	+	WBGene00001637	gly-12	F48E3.1	Control	No	Not heritable	0.688197	-0.04514	0.926106
AGIWUR21552								Control	No	Not heritable	0.238305	0.31953	0.841557
AGIWUR21553	IV	12719960	12720997	+	WBGene00011949	T23F6.1	T23F6.1	Control	No	Not heritable	0.217952	-0.1997	0.832645
AGIWUR21554	I	6139216	6140444	-	WBGene00018982	abt-6	F56F4.6	Control	No	Not heritable	0.327202	-0.0863	0.864414
AGIWUR21555	IV	13982636	13984141	-	WBGene00006598	tor-2	Y37A1B.13	Control	No	Not heritable	0.00466572	-0.57167	0.192328
AGIWUR21556								Control	No	Not heritable	0.436156	-0.11777	0.876732
AGIWUR21557	X	17213144	17214929	-	WBGene00020366	acdh-10	T08G2.3	Control	Yes	IL	0.0304851	-0.16643	0.468026
AGIWUR21558	III	7133766	7136460	+	WBGene00015099	ggtb-1	B0280.1	Control	No	Not heritable	0.203652	-0.13774	0.827149
AGIWUR21559	IV	10017425	10021286	+	WBGene00009686	ent-7	F44D12.9	Control	No	Not heritable	0.0662645	0.19019	0.621198
AGIWUR21560	X	1463110	1464799	-	WBGene00017000	D1005.6	D1005.6	Control	No	Not heritable	0.34164	-0.12962	0.867251
AGIWUR21561	I	9420907	9421992	-	WBGene00003904	pabp-2	C17E4.5	Control	No	Not heritable	0.506985	-0.14921	0.885886
AGIWUR21562	IV	7206246	7218000	+	WBGene00006504	kcc-1	R13A1.2	Control	No	Not heritable	0.504538	0.15097	0.884937
AGIWUR21563	I	12866991	12869556	-	WBGene00012487	Y18D10A.23	Y18D10A.23	Control	No	Not heritable	0.379668	-0.09753	0.870258
AGIWUR21564								Control	No	Not heritable	0.485978	0.29073	0.881488
AGIWUR21565	IV	17239941	17243212	+	WBGene00013995	mboa-5	ZK550.1	Control	No	Not heritable	0.305092	-0.37063	0.861331
AGIWUR21566								Control	No	Not heritable	0.608597	-0.08256	0.9053
AGIWUR21567	III	4914096	4917129	-	WBGene00004679	rars-1	F26F4.10	Control	No	Not heritable	0.107404	-0.32293	0.723337
AGIWUR21568	V	16894230	16895553	-	WBGene00005650	srp-9	F09C6.5	Control	No	Not heritable	0.261636	-0.0723	0.849497
AGIWUR21569	V	7862275	7863070	-	WBGene00016502	C37C3.10	C37C3.10	Control	No	Not heritable	0.00209322	1.21817	0.117584
AGIWUR21570	V	7437506	7437919	-	WBGene00017790	F25E5.9	F25E5.9	Control	No	Not heritable	0.572189	0.42098	0.895858
AGIWUR21571	II	162374	170628	+	WBGene00001340	etr-1	T01D1.2	Control	Yes	RIL	0.950772	0.00387	0.990141
AGIWUR21572	II	13501877	13503822	+	WBGene00009742	F45H10.5	F45H10.5	Control	No	Not heritable	0.10245	-0.10612	0.712398
AGIWUR21573	IV	13009116	13035955	+	WBGene00003150	mbk-2	F49E11.1	Control	No	Not heritable	0.71772	-0.0698	0.933007
AGIWUR21574	V	10468411	10476952	+	WBGene00001178	egl-9	F22E12.4	Control	No	Not heritable	0.142048	-0.25447	0.773397
AGIWUR21575								Control	Yes	RIL and IL	0.0285913	-0.24288	0.457664
AGIWUR21576	I	3680178	3680944	-	WBGene00001501	ftn-2	D1037.3	Control	No	Not heritable	0.96298	0.004	0.993088
AGIWUR21577								Control	Yes	RIL	0.00301437	-0.97926	0.148647
AGIWUR21578	I	2418450	2420801	-	WBGene00017734	F23C8.5	F23C8.5	Control	No	Not heritable	0.803239	0.11873	0.954899
AGIWUR21579	II	7763937	7765516	-	WBGene00005262	srh-39	C06A8.7	Control	No	Not heritable	0.261071	-0.08627	0.849497
AGIWUR21580	III	8590833	8590982	-	WBGene00015521	fipr-16	C06E1.6	Control	No	Not heritable	0.440319	0.21309	0.877251
AGIWUR21581	X	10197706	10200407	+	WBGene00009674	nucb-1	F44A6.1	Control	No	Not heritable	0.704158	0.11005	0.929869
AGIWUR21582	III	7313149	7314977	-	WBGene00018951	F56C9.7	F56C9.7	Control	No	Not heritable	0.133255	0.12274	0.763274
AGIWUR21583	X	5663837	5674060	+	WBGene00001182	egl-13	T22B7.1	Control	No	Not heritable	0.117138	0.3603	0.738952
AGIWUR21584	II	9546438	9547647	-	WBGene00005031	sra-5	AH6.9	Control	No	Not heritable	0.507229	-0.04207	0.885886
AGIWUR21585	II	6048109	6049686	+	WBGene00004306	ran-5	R12C12.2	Control	No	Not heritable	0.253658	0.21233	0.847324
AGIWUR21586								Control	No	Not heritable	0.337964	-0.04118	0.86699
AGIWUR21587	IV	17278959	17281330	+	WBGene00002005	hsp-1	F26D10.3	Control	No	Not heritable	0.853602	-0.04347	0.968333
AGIWUR21588	I	111038	112417	+	WBGene00004418	rpl-7	F53G12.10	Control	No	Not heritable	0.311416	0.10847	0.862034
AGIWUR21589	X	7365567	7366298	+	WBGene00016985	C56G3.2	C56G3.2	Control	Yes	RIL	0.102307	0.10265	0.712398
AGIWUR21590	I	9471341	9472642	+	WBGene00004807	skr-1	F46A9.5	Control	No	Not heritable	0.58407	0.13133	0.898373
AGIWUR21591	V	12659704	12660330	-	WBGene00012276	his-74	W05B10.1	Control	No	Not heritable	0.8127	0.02987	0.957687
AGIWUR21592	V	11527831	11541219	+	WBGene00009532	ccch-1	F38B7.1	Control	No	Not heritable	0.325884	0.37857	0.864414
AGIWUR21593	III	835815	839591	-	WBGene00019331	dos-3	K02F3.8	Control	No	Not heritable	0.356249	-0.083	0.868059
AGIWUR21594	II	2059869	2064018	-	WBGene00017211	fbxb-36	F07E5.6	Control	No	Not heritable	0.450716	0.24001	0.878082
AGIWUR21595								Control	No	Not heritable	0.36308	0.2349	0.869071
AGIWUR21596								Control	No	Not heritable	0.443849	0.09312	0.877285
AGIWUR21597	V	1439179	1441871	+	WBGene00019979	R09B5.11	R09B5.11	Control	No	Not heritable	0.0489396	-0.3829	0.558891
AGIWUR21598	V	20660325	20662031	+	WBGene00012185	W01F3.2	W01F3.2	Control	No	Not heritable	0.0714756	0.42008	0.639645
AGIWUR21599	IV	10304845	10307880	-	WBGene00011174	acs-23	R09E10.4	Control	No	Not heritable	0.330433	-0.14711	0.865607
AGIWUR21600	IV	10164331	10174341	-	WBGene00004254	pxf-1	T14G10.2	Control	No	Not heritable	0.849405	0.02741	0.967338
AGIWUR21601	I	3788036	3788909	+	WBGene00004425	rpl-13	C32E8.2	Control	No	Not heritable	0.813494	0.21209	0.957926
AGIWUR21602	III	8085705	8088449	+	WBGene00001743	grp-1	K06H7.4	Control	No	Not heritable	0.908826	0.03877	0.980302
AGIWUR21603	I	13162492	13182725	+	WBGene00009065	F22G12.5	F22G12.5	Control	No	Not heritable	0.860868	-0.06275	0.969601
AGIWUR21604	I	3419600	3424211	+	WBGene00019361	K03E5.2	K03E5.2	Control	No	Not heritable	0.419489	0.30952	0.874108
AGIWUR21605	X	2803112	2804830	+	WBGene00015748	C14A11.2	C14A11.2	Control	No	Not heritable	0.976586	0.00567	0.996
AGIWUR21606	I	14867924	14871467	+	WBGene00008695	F11C3.1	F11C3.1	Control	No	Not heritable	0.237203	-0.12387	0.841179
AGIWUR21607	IV	10422610	10424635	-	WBGene00008729	F13B12.1	F13B12.1	Control	Yes	RIL and IL	0.0638003	0.06997	0.613449
AGIWUR21608	I	8609925	8611066	+	WBGene00009665	lmd-1	F43G9.2	Control	No	Not heritable	0.358782	-0.2667	0.868059
AGIWUR21609	III	12875771	12877577	-	WBGene00012551	cec-7	Y37D8A.11	Control	No	Not heritable	0.0952973	0.08309	0.698505
AGIWUR21610	V	604723	606183	-	WBGene00005857	srw-110	ZK488.8	Control	No	Not heritable	0.669259	0.08922	0.921654
AGIWUR21611								Control	No	Not heritable	0.907653	0.03501	0.980128
AGIWUR21612								Control	Yes	RIL	0.00398199	0.49747	0.174651
AGIWUR21613	X	5216363	5219095	+	WBGene00019249	H28G03.1	H28G03.1	Control	Yes	RIL and IL	0.0694387	0.17032	0.632147
AGIWUR21614	X	2360097	2364818	+	WBGene00020767	lgc-40	T24D8.1	Control	No	Not heritable	0.0980153	-0.29061	0.705099
AGIWUR21615	II	8159865	8162170	-	WBGene00001281	emb-27	F10B5.6	Control	Yes	RIL and IL	0.487252	-0.01768	0.881488
AGIWUR21616	II	5917422	5918564	+	WBGene00001486	frh-1	F59G1.7	Control	Yes	RIL and IL	0.030422	-0.15894	0.468026
AGIWUR21617	X	1500180	1501852	-	WBGene00017297	F09E10.7	F09E10.7	Control	No	Not heritable	0.0196602	-0.15356	0.384863
AGIWUR21618	I	3888331	3891598	-	WBGene00016838	C50F2.4	C50F2.4	Control	No	Not heritable	0.181221	0.19373	0.812284
AGIWUR21619	X	6512285	6512956	+	WBGene00017688	ttr-35	F22A3.2	Control	Yes	RIL and IL	0.713567	-0.0245	0.93204
AGIWUR21620	V	5324806	5328470	-	WBGene00015684	C10G8.8	C10G8.8	Control	No	Not heritable	0.386558	0.11381	0.870829
AGIWUR21621	I	11374620	11380127	+	WBGene00010159	F56G4.4	F56G4.4	Control	No	Not heritable	0.191536	0.22661	0.817431
AGIWUR21622	X	6747296	6761738	-	WBGene00019844	abts-4	R03E9.3	Control	No	Not heritable	0.984167	0.00593	0.997247
AGIWUR21623								Control	Yes	RIL	0.000586376	0.65627	0.0558239
AGIWUR21624	III	6703993	6710084	-	WBGene00002169	isw-1	F37A4.8	Control	No	Not heritable	0.914176	0.01243	0.981622
AGIWUR21625	X	5838039	5839778	-	WBGene00021060	dct-11	W06B11.3	Control	Yes	RIL	0.56602	0.05123	0.895552
AGIWUR21626	X	14761966	14771885	-	WBGene00012445	Y16B4A.2	Y16B4A.2	Control	No	Not heritable	0.282734	0.1519	0.855829
AGIWUR21627	V	4882178	4884319	-	WBGene00020591	nhr-220	T19H12.8	Control	Yes	RIL	0.000697294	1.31148	0.0620702
AGIWUR21628	X	14423871	14424751	-	WBGene00194674	F23D12.11	F23D12.11	Control	No	Not heritable	0.322396	-0.40759	0.863945
AGIWUR21629	I	6924288	6925463	-	WBGene00016745	C48B6.9	C48B6.9	Control	No	Not heritable	0.322594	-0.28219	0.863945
AGIWUR21630	IV	9540808	9546250	+	WBGene00001403	fbl-1	F56H11.1	Control	Yes	RIL	0.607098	-0.04897	0.90494
AGIWUR21631	IV	8136325	8139087	+	WBGene00018356	islo-1	F42G8.5	Control	No	Not heritable	0.365152	-0.06819	0.869071
AGIWUR21632	II	13311459	13320911	-	WBGene00003119	mac-1	Y48C3A.7	Control	No	Not heritable	0.0580867	0.15369	0.593064
AGIWUR21633	IV	13964359	13979847	-	WBGene00044989	Y37A1B.17	Y37A1B.17	Control	No	Not heritable	0.577748	0.05122	0.897124
AGIWUR21634	V	13193933	13195648	-	WBGene00010187	F57B1.1	F57B1.1	Control	No	Not heritable	0.611335	-0.0958	0.906206
AGIWUR21635	X	11201465	11202488	+	WBGene00000752	col-179	C34F6.3	Control	No	Not heritable	0.720589	0.06766	0.934137
AGIWUR21636	III	7499677	7503241	+	WBGene00015581	C07H6.4	C07H6.4	Control	No	Not heritable	0.3049	-0.25664	0.861292
AGIWUR21637	X	6201875	6204922	-	WBGene00000245	bca-1	T13C5.5	Control	No	Not heritable	0.40471	0.10361	0.872181
AGIWUR21638	IV	10478450	10481844	-	WBGene00001189	egl-21	F01D4.4	Control	No	Not heritable	0.766294	-0.15997	0.946272
AGIWUR21639								Control	No	Not heritable	0.445939	-0.06913	0.877952
AGIWUR21640								Control	No	Not heritable	0.63183	-0.09756	0.91128
AGIWUR21641								Control	No	Not heritable	0.868911	-0.03029	0.971709
AGIWUR21642	I	11018571	11025653	-	WBGene00013126	mltn-2	Y52B11A.7	Control	No	Not heritable	0.760014	0.01346	0.94513
AGIWUR21643	II	14214409	14217139	+	WBGene00012981	Y48B6A.10	Y48B6A.10	Control	No	Not heritable	0.279803	0.13151	0.855091
AGIWUR21644	III	4849266	4849850	-	WBGene00017812	F26A1.14	F26A1.14	Control	No	Not heritable	0.233838	-0.0856	0.840374
AGIWUR21645	V	2086279	2089819	+	WBGene00018094	F36F12.3	F36F12.3	Control	No	Not heritable	0.0323957	-0.21396	0.479206
AGIWUR21646	V	3167968	3168750	-	WBGene00016484	C36C5.15	C36C5.15	Control	Yes	RIL	5.10935e-05	-2.32422	0.0142408
AGIWUR21647	I	7582106	7583349	+	WBGene00008415	mce-1	D2030.5	Control	No	Not heritable	0.32478	-0.09072	0.864339
AGIWUR21648	III	4937322	4939453	+	WBGene00001499	fsn-1	C26E6.5	Control	No	Not heritable	0.527534	0.03748	0.888752
AGIWUR21649	X	11368719	11374358	+	WBGene00009632	ttyh-1	F42E11.2	Control	Yes	RIL	9.23105e-05	-0.35808	0.0204622
AGIWUR21650	II	13608154	13609824	-	WBGene00001768	gst-20	Y48E1B.10	Control	No	Not heritable	0.615233	0.23921	0.907339
AGIWUR21651	III	1619742	1625797	+	WBGene00002025	hsp-60	Y22D7AL.5	Control	No	Not heritable	0.943154	-0.01892	0.988027
AGIWUR21652	X	7548458	7551218	+	WBGene00018484	F46C8.1	F46C8.1	Control	No	Not heritable	0.0815869	-0.14202	0.662153
AGIWUR21653	X	3940141	3943313	-	WBGene00004184	T19D2.2	T19D2.2	Control	No	Not heritable	0.701663	0.05792	0.92893
AGIWUR21654	I	1755329	1766400	+	WBGene00022149	lin-65	Y71G12B.9	Control	No	Not heritable	0.906702	-0.01397	0.97992
AGIWUR21655	III	962304	963679	+	WBGene00020448	fbxa-51	T12B5.1	Control	Yes	RIL	0.000422123	1.16283	0.0464438
AGIWUR21656	V	10252821	10255055	-	WBGene00004405	rop-1	C12D8.11	Control	No	Not heritable	0.997595	0.00061	0.999393
AGIWUR21657								Control	No	Not heritable	0.855753	0.0333	0.968471
AGIWUR21658	V	12238938	12240316	+	WBGene00005827	srw-80	T04H1.10	Control	No	Not heritable	0.0422874	-0.28994	0.533681
AGIWUR21659	V	17020907	17021461	-	WBGene00009913	F49H6.12	F49H6.12	Control	Yes	RIL	0.0544344	-0.19247	0.580138
AGIWUR21660	V	4497463	4511449	+	WBGene00006796	unc-62	T28F12.2	Control	Yes	RIL and IL	0.237263	-0.08954	0.841179
AGIWUR21661	IV	667291	668556	+	WBGene00019662	K11H12.6	K11H12.6	Control	No	Not heritable	0.751672	-0.05974	0.942738
AGIWUR21662	V	13019068	13033373	+	WBGene00001475	fmi-1	F15B9.7	Control	No	Not heritable	0.244347	-0.17551	0.843929
AGIWUR21663	II	10416786	10419237	+	WBGene00008480	eif-2A	E04D5.1	Control	No	Not heritable	0.13825	0.11236	0.769081
AGIWUR21664	X	1300149	1309504	+	WBGene00016871	inso-1	C52B11.2	Control	No	Not heritable	0.352724	-0.07466	0.868059
AGIWUR21665	I	11714956	11717616	-	WBGene00009414	F35E2.7	F35E2.7	Control	No	Not heritable	0.307762	-0.2085	0.861939
AGIWUR21666	I	6457061	6458479	-	WBGene00004273	rab-10	T23H2.5	Control	No	Not heritable	0.356912	-0.10577	0.868059
AGIWUR21667	X	4610926	4620423	-	WBGene00004148	pqn-65	T13H2.4	Control	No	Not heritable	0.300572	-0.09202	0.860497
AGIWUR21668	I	14319114	14319913	+	WBGene00268216	F49B2.9	F49B2.9	Control	No	Not heritable	0.55815	0.38089	0.894067
AGIWUR21669								Control	No	Not heritable	0.943271	-0.00667	0.988027
AGIWUR21670	I	5702156	5706838	+	WBGene00020556	pamn-1	T19B4.1	Control	No	Not heritable	0.286071	0.48167	0.857381
AGIWUR21671	II	1756820	1757761	+	WBGene00018108	F36H5.10	F36H5.10	Control	No	Not heritable	0.238746	-0.12465	0.84159
AGIWUR21672	X	2552436	2557726	+	WBGene00000004	aat-3	F52H2.2	Control	No	Not heritable	0.248946	-0.25707	0.845326
AGIWUR21673	V	14509738	14511123	-	WBGene00077577	R02D5.9	R02D5.9	Control	No	Not heritable	0.306943	-0.03291	0.861561
AGIWUR21674	II	1132302	1134240	-	WBGene00021104	W09B6.4	W09B6.4	Control	Yes	RIL	0.276778	0.06977	0.855091
AGIWUR21675	V	3063160	3064518	-	WBGene00016857	srt-16	C50H11.11	Control	No	Not heritable	0.516168	0.2003	0.886517
AGIWUR21676	II	11358447	11370311	+	WBGene00000529	clh-2	B0491.8	Control	No	Not heritable	0.665984	-0.10132	0.920604
AGIWUR21677	V	17810353	17812794	+	WBGene00005500	srh-296	Y94A7B.4	Control	Yes	RIL	0.0125601	0.13191	0.313448
AGIWUR21678	X	4365305	4366332	-	WBGene00020120	R160.3	R160.3	Control	No	Not heritable	0.305688	0.44207	0.861561
AGIWUR21679	II	7374501	7375237	+	WBGene00018391	rpb-4	F43E2.2	Control	No	Not heritable	0.428645	0.06979	0.876195
AGIWUR21680	V	20310148	20311656	+	WBGene00045050	ZC15.10	ZC15.10	Control	Yes	RIL	0.209893	0.12382	0.829424
AGIWUR21681	III	7108322	7109741	+	WBGene00003845	odd-1	B0280.4	Control	No	Not heritable	0.648681	-0.08477	0.915238
AGIWUR21682	III	557518	572137	+	WBGene00015155	B0353.1	B0353.1	Control	No	Not heritable	0.339242	0.20474	0.867084
AGIWUR21683	I	7926623	7934577	-	WBGene00003777	nmy-2	F20G4.3	Control	No	Not heritable	0.768954	0.0934	0.947061
AGIWUR21684								Control	No	Not heritable	0.231322	0.27953	0.839627
AGIWUR21685	II	12510682	12511814	+	WBGene00005287	srh-66	T21B4.10	Control	No	Not heritable	0.0431879	-0.32986	0.536973
AGIWUR21686								Control	No	Not heritable	0.950924	-0.0291	0.990195
AGIWUR21687	III	10005459	10006784	-	WBGene00007324	C05B5.8	C05B5.8	Control	No	Not heritable	0.707353	-0.03827	0.93079
AGIWUR21688								Control	No	Not heritable	0.947565	0.04642	0.989261
AGIWUR21689								Control	No	Not heritable	0.704491	-0.10636	0.929963
AGIWUR21690	I	7704565	7707049	-	WBGene00009188	lsy-22	F27D4.2	Control	No	Not heritable	0.891074	-0.04272	0.976124
AGIWUR21691	V	8939592	8944063	-	WBGene00020554	T19A5.3	T19A5.3	Control	No	Not heritable	0.196459	-0.10764	0.822109
AGIWUR21692	X	5279497	5283719	+	WBGene00021319	Y34B4A.2	Y34B4A.2	Control	No	Not heritable	0.966707	0.01856	0.994163
AGIWUR21693	II	8804835	8807021	-	WBGene00008560	pho-13	F07H5.9	Control	No	Not heritable	0.778827	0.04453	0.949148
AGIWUR21694	V	15949716	15951003	-	WBGene00005806	srw-59	H24D24.1	Control	No	Not heritable	0.238022	0.07285	0.841557
AGIWUR21695	V	8455396	8457606	+	WBGene00044553	T23B12.11	T23B12.11	Control	No	Not heritable	0.475484	0.10299	0.879787
AGIWUR21696	I	3338367	3340219	+	WBGene00021547	Y44E3A.1	Y44E3A.1	Control	No	Not heritable	0.514921	0.08805	0.886517
AGIWUR21697	V	12014385	12032131	-	WBGene00004032	pkc-1	F57F5.5	Control	No	Not heritable	0.265022	0.12098	0.851792
AGIWUR21698	V	20396078	20422035	-	WBGene00010006	F53H2.3	F53H2.3	Control	Yes	RIL	0.192872	-0.1876	0.81817
AGIWUR21699	III	11923886	11929376	+	WBGene00003594	nft-1	Y56A3A.13	Control	No	Not heritable	0.00888076	-0.22097	0.264551
AGIWUR21700	V	15087656	15088336	+	WBGene00007233	C01G10.6	C01G10.6	Control	No	Not heritable	0.0222652	0.63371	0.404941
AGIWUR21701	III	12624766	12625890	+	WBGene00013736	Y111B2A.13	Y111B2A.13	Control	No	Not heritable	0.47555	-0.14347	0.879787
AGIWUR21702	V	12487266	12493264	+	WBGene00002133	inx-11	W04D2.3	Control	No	Not heritable	0.791696	-0.04575	0.952298
AGIWUR21703	IV	4139685	4140363	-	WBGene00235368	F49F1.18	F49F1.18	Control	Yes	RIL and IL	0.877909	0.00339	0.97337
AGIWUR21704	V	15151845	15153369	+	WBGene00005276	srh-53	T09F5.15	Control	No	Not heritable	0.853803	0.01172	0.968333
AGIWUR21705	III	1202548	1207346	+	WBGene00022489	Y119D3B.12	Y119D3B.12	Control	No	Not heritable	0.615221	0.07405	0.907339
AGIWUR21706	V	7647836	7649817	-	WBGene00017205	F07C4.12	F07C4.12	Control	No	Not heritable	0.459368	-0.13514	0.878276
AGIWUR21707	II	2546225	2553572	+	WBGene00019337	K02F6.3	K02F6.3	Control	No	Not heritable	0.0175145	-0.50313	0.366555
AGIWUR21708	I	13828102	13832146	-	WBGene00012365	W09G3.1	W09G3.1	Control	No	Not heritable	0.144784	-0.16034	0.775699
AGIWUR21709								Control	No	Not heritable	0.796209	-0.0596	0.953226
AGIWUR21710	V	17042592	17043783	+	WBGene00009195	hpo-33	F28B1.1	Control	No	Not heritable	0.700084	0.04169	0.928354
AGIWUR21711	V	7483316	7485100	-	WBGene00015962	srbc-8	C18B10.5	Control	No	Not heritable	0.61259	0.02693	0.906486
AGIWUR21712	V	14684918	14688543	+	WBGene00000915	daf-21	C47E8.5	Control	Yes	RIL	0.615882	0.07732	0.907515
AGIWUR21713								Control	No	Not heritable	0.551874	-0.04012	0.893207
AGIWUR21714	V	12512986	12514941	+	WBGene00012144	T28H10.3	T28H10.3	Control	No	Not heritable	0.417518	-0.35958	0.873304
AGIWUR21715	V	14731095	14734237	-	WBGene00006795	unc-61	Y50E8A.4	Control	No	Not heritable	0.753329	0.12335	0.942978
AGIWUR21716	X	9137927	9145656	+	WBGene00015263	B0563.6	B0563.6	Control	No	Not heritable	0.14911	-0.23467	0.781859
AGIWUR21717	II	10647480	10648676	+	WBGene00010901	M28.10	M28.10	Control	Yes	RIL and IL	0.0525636	0.21993	0.574275
AGIWUR21718	II	8432773	8435105	-	WBGene00008804	acp-4	F14E5.6	Control	No	Not heritable	0.0191208	-0.66345	0.379063
AGIWUR21719	II	9462537	9464093	-	WBGene00011165	R09D1.9	R09D1.9	Control	Yes	RIL	0.000978599	-0.99727	0.0747196
AGIWUR21720								Control	No	Not heritable	0.576044	0.55688	0.896761
AGIWUR21721	V	16919780	16921323	-	WBGene00013612	fbxa-207	Y102A5C.3	Control	Yes	RIL	0.000119743	1.47397	0.0233964
AGIWUR21722	I	14791040	14794371	+	WBGene00009553	hinf-1	F39B2.1	Control	No	Not heritable	0.306827	0.16465	0.861561
AGIWUR21723	I	3601291	3602908	+	WBGene00021633	Y47G6A.3	Y47G6A.3	Control	No	Not heritable	0.605715	-0.24592	0.904727
AGIWUR21724	III	11751320	11773681	-	WBGene00007703	gbf-1	C24H11.7	Control	No	Not heritable	0.933651	-0.02149	0.98649
AGIWUR21725	II	8896841	8908666	+	WBGene00002251	lat-1	B0457.1	Control	No	Not heritable	0.376769	0.2084	0.870258
AGIWUR21726	IV	9439043	9440893	-	WBGene00010317	idh-1	F59B8.2	Control	No	Not heritable	0.345701	0.12608	0.868059
AGIWUR21727	II	11916513	11917643	+	WBGene00001977	hmg-12	Y17G7A.1	Control	No	Not heritable	0.418029	0.11005	0.873386
AGIWUR21728								Control	No	Not heritable	0.763108	0.01982	0.945733
AGIWUR21729	V	5243815	5248021	-	WBGene00015077	B0238.13	B0238.13	Control	No	Not heritable	0.545115	0.07769	0.891999
AGIWUR21730	V	15709578	15710501	-	WBGene00012397	Y6E2A.1	Y6E2A.1	Control	No	Not heritable	0.987963	0.00193	0.998023
AGIWUR21731	II	5515861	5517133	+	WBGene00022671	ZK177.3	ZK177.3	Control	No	Not heritable	0.532875	0.07501	0.889978
AGIWUR21732	V	4754313	4755469	+	WBGene00001855	hil-4	C18G1.5	Control	No	Not heritable	0.581172	0.13305	0.897964
AGIWUR21733	IV	3399672	3403904	+	WBGene00015413	pdhb-1	C04C3.3	Control	No	Not heritable	0.931833	0.03774	0.986108
AGIWUR21734	III	6974338	6978025	+	WBGene00017950	F31E3.2	F31E3.2	Control	No	Not heritable	0.808655	0.04611	0.956335
AGIWUR21735	V	4975485	4977502	+	WBGene00017843	F26G5.1	F26G5.1	Control	No	Not heritable	0.237628	-0.18663	0.841313
AGIWUR21736	X	15861294	15865918	-	WBGene00000803	csb-1	F53H4.1	Control	No	Not heritable	0.607916	0.04844	0.905056
AGIWUR21737	I	13828102	13832146	-	WBGene00012365	W09G3.1	W09G3.1	Control	No	Not heritable	0.580469	-0.09319	0.897917
AGIWUR21738	III	35454	39462	-	WBGene00021041	W05G11.4	W05G11.4	Control	Yes	RIL	0.00151353	-0.28303	0.0953228
AGIWUR21739	V	1799726	1803143	-	WBGene00018114	srt-41	F36H9.6	Control	No	Not heritable	0.365253	-0.07432	0.869071
AGIWUR21740	X	4469743	4471476	+	WBGene00000207	asb-2	F02E8.1	Control	Yes	RIL and IL	0.157859	0.05351	0.789683
AGIWUR21741	IV	7789847	7791229	-	WBGene00004703	rsp-6	C33H5.12	Control	No	Not heritable	0.91265	-0.0528	0.981335
AGIWUR21742								Control	No	Not heritable	0.662834	0.25507	0.91956
AGIWUR21743								Control	No	Not heritable	0.594637	0.06311	0.900891
AGIWUR21744	V	9327145	9333062	-	WBGene00019465	acl-14	K07B1.5	Control	No	Not heritable	0.45489	0.09164	0.878276
AGIWUR21745	I	2786332	2787514	+	WBGene00020991	W03D8.10	W03D8.10	Control	No	Not heritable	0.677979	0.15861	0.924048
AGIWUR21746	I	13451463	13452841	+	WBGene00013023	Y48G10A.6	Y48G10A.6	Control	No	Not heritable	0.113244	0.17027	0.733794
AGIWUR21747	X	11707903	11710190	-	WBGene00043985	C44C10.11	C44C10.11	Control	No	Not heritable	0.963031	0.00573	0.993088
AGIWUR21748								Control	No	Not heritable	0.208522	0.1545	0.828648
AGIWUR21749	V	10918861	10921847	-	WBGene00003549	nas-31	F58B4.1	Control	No	Not heritable	0.944031	-0.0092	0.988347
AGIWUR21750	II	14155280	14155660	+	WBGene00004456	rpl-43	Y48B6A.2	Control	No	Not heritable	0.724989	0.05787	0.935603
AGIWUR21751	II	7408492	7410747	+	WBGene00005133	srd-55	K02A2.2	Control	No	Not heritable	0.133125	0.14783	0.763184
AGIWUR21752								Control	No	Not heritable	0.259156	-0.49371	0.849056
AGIWUR21753	I	6870415	6871911	+	WBGene00020660	T21G5.2	T21G5.2	Control	No	Not heritable	0.786955	0.02463	0.951361
AGIWUR21754	I	6211986	6214645	-	WBGene00001497	fars-1	T08B2.9	Control	No	Not heritable	0.634653	0.06045	0.912368
AGIWUR21755	II	6972712	6973892	-	WBGene00004930	sod-1	C15F1.7	Control	No	Not heritable	0.984318	0.00863	0.997247
AGIWUR21756	II	1761839	1762906	+	WBGene00018103	F36H5.4	F36H5.4	Control	No	Not heritable	0.347012	0.19602	0.868059
AGIWUR21757	III	9511470	9513375	+	WBGene00010131	F55H2.5	F55H2.5	Control	No	Not heritable	0.417302	-0.12172	0.873304
AGIWUR21758	III	13365425	13367747	-	WBGene00044228	T03F6.7	T03F6.7	Control	No	Not heritable	0.378818	0.20855	0.870258
AGIWUR21759	V	16302717	16306156	+	WBGene00007833	oac-6	C31A11.5	Control	No	Not heritable	0.0422827	0.36129	0.533681
AGIWUR21760	II	9446090	9447705	-	WBGene00011160	R09D1.4	R09D1.4	Control	Yes	RIL and IL	0.755104	-0.0066	0.943399
AGIWUR21761								Control	No	Not heritable	0.472909	0.53912	0.879787
AGIWUR21762								Control	No	Not heritable	0.635207	0.18422	0.912454
AGIWUR21763								Control	No	Not heritable	0.691833	-0.16228	0.926892
AGIWUR21764	X	9463356	9464725	+	WBGene00014144	ZK899.6	ZK899.6	Control	No	Not heritable	0.897013	0.0137	0.977974
AGIWUR21765	V	5930847	5933435	+	WBGene00019763	galt-1	M03F8.4	Control	Yes	RIL	0.294287	0.0911	0.859325
AGIWUR21766	I	2468787	2471972	-	WBGene00022280	Y74C10AL.2	Y74C10AL.2	Control	No	Not heritable	0.721466	-0.08302	0.934364
AGIWUR21767	IV	11083735	11086050	+	WBGene00002214	klc-1	M7.2	Control	No	Not heritable	0.612893	0.06681	0.906572
AGIWUR21768	V	9689686	9690615	-	WBGene00004320	rbx-1	ZK287.5	Control	Yes	RIL	0.15499	0.10805	0.786813
AGIWUR21769	V	2086279	2089819	+	WBGene00018094	F36F12.3	F36F12.3	Control	No	Not heritable	0.431222	0.31976	0.876598
AGIWUR21770	I	13219056	13219545	+	WBGene00006048	ssp-31	ZK1225.6	Control	No	Not heritable	0.742366	0.01336	0.939752
AGIWUR21771								Control	No	Not heritable	0.397483	0.30192	0.871208
AGIWUR21772	V	16014509	16015752	-	WBGene00006263	str-232	T10C6.1	Control	No	Not heritable	0.786261	0.03132	0.951255
AGIWUR21773	III	3841262	3843614	-	WBGene00007965	C36A4.4	C36A4.4	Control	No	Not heritable	0.978821	-0.00476	0.996188
AGIWUR21774								Control	Yes	RIL	0.0912775	0.46379	0.689892
AGIWUR21775	X	4805998	4811536	-	WBGene00019960	ztf-16	R08E3.4	Control	No	Not heritable	0.199891	-0.20392	0.824263
AGIWUR21776	IV	16928334	16929067	+	WBGene00014976	Y116A8C.7	Y116A8C.7	Control	No	Not heritable	0.327881	0.08817	0.864414
AGIWUR21777	II	14178814	14189917	+	WBGene00012980	efhd-1	Y48B6A.6	Control	No	Not heritable	0.779097	0.03195	0.949181
AGIWUR21778	V	16700199	16704409	+	WBGene00013492	Y70C5C.1	Y70C5C.1	Control	No	Not heritable	0.660037	-0.06655	0.918396
AGIWUR21779	II	98404	98961	+	WBGene00016808	C50D2.5	C50D2.5	Control	No	Not heritable	0.211948	0.10972	0.829988
AGIWUR21780	V	17019990	17020226	+	WBGene00050965	F49H6.17	F49H6.17	Control	No	Not heritable	0.183809	-0.25519	0.814408
AGIWUR21781	V	3936326	3938496	+	WBGene00019473	cyp-35A5	K07C6.5	Control	No	Not heritable	0.935196	0.01179	0.986695
AGIWUR21782	V	10085281	10087313	+	WBGene00011004	R04B5.6	R04B5.6	Control	Yes	RIL	0.00364788	0.45882	0.165453
AGIWUR21783	II	1108841	1110992	-	WBGene00020472	lips-11	T13B5.5	Control	No	Not heritable	0.187407	0.19206	0.816293
AGIWUR21784	V	4126319	4127535	-	WBGene00020244	T05B4.13	T05B4.13	Control	No	Not heritable	0.141521	-0.25601	0.772987
AGIWUR21785	III	8250636	8254286	+	WBGene00002231	knl-1	C02F5.1	Control	No	Not heritable	0.491427	-0.06313	0.882325
AGIWUR21786	I	841742	846763	-	WBGene00022519	ZC123.4	ZC123.4	Control	No	Not heritable	0.276845	0.18386	0.855091
AGIWUR21787	IV	16664320	16671467	+	WBGene00013111	sta-1	Y51H4A.17	Control	No	Not heritable	0.630036	-0.08866	0.91055
AGIWUR21788	X	12434154	12443915	+	WBGene00011824	T18D3.7	T18D3.7	Control	No	Not heritable	0.247104	-0.15067	0.844527
AGIWUR21789	II	1616912	1619004	-	WBGene00015601	fbxa-166	C08E3.9	Control	No	Not heritable	0.169588	0.25268	0.80518
AGIWUR21790	III	4084003	4086636	-	WBGene00002202	kin-19	C03C10.1	Control	No	Not heritable	0.832717	-0.0527	0.96283
AGIWUR21791	I	379071	381902	-	WBGene00004143	pqn-59	R119.4	Control	No	Not heritable	0.93732	0.04692	0.987158
AGIWUR21792	IV	13009116	13035955	+	WBGene00003150	mbk-2	F49E11.1	Control	No	Not heritable	0.50899	-0.18001	0.885942
AGIWUR21793	X	3807460	3816429	+	WBGene00018024	F35A5.1	F35A5.1	Control	No	Not heritable	0.420939	-0.09272	0.874412
AGIWUR21794	V	15161003	15162433	+	WBGene00014835	T09F5.4	T09F5.4	Control	No	Not heritable	0.516062	-0.04903	0.886517
AGIWUR21795	X	9861646	9862960	-	WBGene00001784	gst-36	R07B1.4	Control	No	Not heritable	0.935561	0.02119	0.986794
AGIWUR21796	II	14441409	14447219	+	WBGene00010551	smg-8	K04B12.3	Control	No	Not heritable	0.906368	0.05342	0.97992
AGIWUR21797	X	6506884	6509882	+	WBGene00001619	glr-8	F22A3.3	Control	No	Not heritable	0.444992	-0.06816	0.877691
AGIWUR21798	X	3985104	3985465	+	WBGene00022926	C16B8.5	C16B8.5	Control	No	Not heritable	0.768368	0.03272	0.947061
AGIWUR21799	V	3103128	3104234	-	WBGene00006128	str-66	Y73C8C.5	Control	No	Not heritable	0.362281	-0.13713	0.869061
AGIWUR21800	V	12153076	12154264	+	WBGene00007758	C27A7.8	C27A7.8	Control	No	Not heritable	0.370357	-0.2408	0.869155
AGIWUR21801	IV	15074692	15088581	+	WBGene00012775	srt-50	Y41E3.17	Control	No	Not heritable	0.320739	-0.12337	0.863802
AGIWUR21802	V	677034	678920	+	WBGene00005912	srx-21	F31F4.4	Control	No	Not heritable	0.30519	-0.12632	0.861331
AGIWUR21803	II	12332924	12335044	+	WBGene00016829	sre-54	C50E10.6	Control	No	Not heritable	0.631676	0.03369	0.911236
AGIWUR21804	II	14640096	14644083	-	WBGene00000225	atgp-2	C38C6.2	Control	No	Not heritable	0.807135	0.06444	0.955891
AGIWUR21805	IV	8617285	8618153	+	WBGene00018332	F42A9.3	F42A9.3	Control	No	Not heritable	0.449808	-0.33787	0.878065
AGIWUR21806	V	17789494	17789738	+	WBGene00050897	C47A10.13	C47A10.13	Control	No	Not heritable	0.187143	-0.44194	0.816113
AGIWUR21807	III	8493878	8518879	+	WBGene00015418	pac-1	C04D8.1	Control	No	Not heritable	0.047439	-0.25354	0.551165
AGIWUR21808	II	614767	624543	-	WBGene00020207	T04B8.5	T04B8.5	Control	No	Not heritable	0.103328	-0.3131	0.713465
AGIWUR21809	III	8439468	8443607	-	WBGene00022865	ufbp-1	ZK1236.7	Control	No	Not heritable	0.0879714	-0.11015	0.679388
AGIWUR21810	I	6232777	6234280	+	WBGene00000633	col-56	T08B2.2	Control	No	Not heritable	0.0217505	-0.30903	0.401125
AGIWUR21811	IV	8987130	8990444	+	WBGene00000266	bre-1	C53B4.7	Control	No	Not heritable	0.00365188	-0.56308	0.165469
AGIWUR21812	V	16125811	16127497	-	WBGene00044661	fbxa-143	F44G3.14	Control	No	Not heritable	0.0182441	-0.59051	0.373816
AGIWUR21813	II	12049583	12059866	+	WBGene00012463	Y17G7B.10	Y17G7B.10	Control	No	Not heritable	0.424769	-0.08797	0.875181
AGIWUR21814	IV	17371769	17375638	+	WBGene00007823	C30H6.5	C30H6.5	Control	No	Not heritable	0.693037	-0.06438	0.927288
AGIWUR21815	IV	15207593	15209522	+	WBGene00012746	Y40H7A.9	Y40H7A.9	Control	No	Not heritable	0.0366971	-0.51931	0.506189
AGIWUR21816	II	8614546	8617603	-	WBGene00011923	chhy-1	T22C8.2	Control	No	Not heritable	0.408726	-0.29453	0.872693
AGIWUR21817	IV	12876965	12879667	-	WBGene00014136	ZK896.5	ZK896.5	Control	Yes	RIL	0.00770291	0.41024	0.247742
AGIWUR21818	V	1636159	1639281	+	WBGene00006253	str-222	Y46H3D.3	Control	No	Not heritable	0.692569	0.07649	0.927159
AGIWUR21819	X	9543670	9560801	+	WBGene00009888	F49E2.5	F49E2.5	Control	Yes	RIL	0.270855	0.12426	0.853821
AGIWUR21820	X	12468061	12475348	+	WBGene00003514	myo-2	T18D3.4	Control	Yes	RIL and IL	0.000451523	0.29114	0.0486139
AGIWUR21821	X	10954134	10958236	+	WBGene00003943	pbo-4	K09C8.1	Control	No	Not heritable	0.704506	0.0499	0.929963
AGIWUR21822	V	12318385	12320229	+	WBGene00011015	R04F11.2	R04F11.2	Control	No	Not heritable	0.769823	-0.03027	0.947249
AGIWUR21823	V	19031742	19035255	+	WBGene00012686	Y39B6A.27	Y39B6A.27	Control	Yes	RIL	0.234075	0.09554	0.840374
AGIWUR21824	II	2808167	2812860	+	WBGene00019691	K12H6.12	K12H6.12	Control	No	Not heritable	0.291796	-0.18044	0.858361
AGIWUR21825	II	2623402	2624530	+	WBGene00017056	D2062.4	D2062.4	Control	No	Not heritable	0.281711	0.06684	0.855091
AGIWUR21826	III	4616479	4618893	+	WBGene00008655	lips-3	F10F2.3	Control	No	Not heritable	0.233703	-0.26958	0.840374
AGIWUR21827	III	5526071	5535481	+	WBGene00017028	dex-1	D1044.2	Control	No	Not heritable	0.143318	-0.14406	0.774642
AGIWUR21828								Control	No	Not heritable	0.586718	-0.27925	0.898839
AGIWUR21829								Control	No	Not heritable	0.658818	-0.05279	0.91816
AGIWUR21830	X	6115804	6118051	+	WBGene00015799	C15H9.3	C15H9.3	Control	No	Not heritable	0.171411	-0.40841	0.806192
AGIWUR21831								Control	Yes	RIL and IL	0.730582	0.03195	0.937165
AGIWUR21832	IV	8334298	8334862	+	WBGene00001906	his-32	F17E9.10	Control	No	Not heritable	0.701868	-0.23448	0.928998
AGIWUR21833	III	4695361	4698010	+	WBGene00011409	T04A8.7	T04A8.7	Control	No	Not heritable	0.532085	-0.0832	0.889563
AGIWUR21834								Control	No	Not heritable	0.545307	-0.23126	0.892028
AGIWUR21835	II	13590640	13593797	-	WBGene00013008	clec-146	Y48E1B.9	Control	Yes	RIL	0.198873	0.08085	0.823613
AGIWUR21836	III	10740280	10740772	-	WBGene00010479	K01G5.8	K01G5.8	Control	No	Not heritable	0.417276	-0.09233	0.873304
AGIWUR21837	III	6241850	6244383	-	WBGene00020440	T12A2.6	T12A2.6	Control	No	Not heritable	0.196178	0.11166	0.821934
AGIWUR21838	IV	13584946	13587288	+	WBGene00005674	sru-11	Y45F10B.6	Control	No	Not heritable	0.228995	0.26632	0.838525
AGIWUR21839								Control	No	Not heritable	0.587665	-0.1997	0.898839
AGIWUR21840	III	773403	774159	+	WBGene00000882	cyn-6	F42G9.2	Control	No	Not heritable	0.324444	0.21401	0.864174
AGIWUR21841	IV	10292928	10294130	-	WBGene00011176	R09E10.6	R09E10.6	Control	No	Not heritable	0.601181	-0.29623	0.902952
AGIWUR21842	IV	9502572	9505292	-	WBGene00007889	C33A12.16	C33A12.16	Control	No	Not heritable	0.530979	0.04695	0.88949
AGIWUR21843								Control	Yes	RIL and IL	0.0462717	0.23187	0.548822
AGIWUR21844	II	5911324	5916910	+	WBGene00019127	cgt-3	F59G1.1	Control	No	Not heritable	0.801622	-0.05989	0.954593
AGIWUR21845	IV	15472809	15473682	+	WBGene00013532	Y73F8A.27	Y73F8A.27	Control	No	Not heritable	0.695567	0.04225	0.927984
AGIWUR21846								Control	Yes	RIL	0.00314026	-1.02102	0.150586
AGIWUR21847	IV	3498218	3503912	+	WBGene00015651	ceh-53	C09G12.1	Control	No	Not heritable	0.644261	-0.0576	0.914132
AGIWUR21848	V	9658931	9661614	-	WBGene00007141	pitr-4	B0331.2	Control	Yes	RIL and IL	0.115918	-0.22957	0.737226
AGIWUR21849	V	16675853	16677551	+	WBGene00008814	srz-1	F14F8.3	Control	No	Not heritable	0.713283	0.11789	0.93204
AGIWUR21850	V	10436912	10441149	+	WBGene00012527	set-22	Y32F6A.1	Control	No	Not heritable	0.995617	-0.00078	0.999034
AGIWUR21851								Control	No	Not heritable	0.380807	-0.15471	0.870258
AGIWUR21852	I	9100846	9107939	-	WBGene00001574	gei-17	W10D5.3	Control	No	Not heritable	0.532842	-0.08939	0.889978
AGIWUR21853	V	19949982	19955122	+	WBGene00013359	Y60A3A.8	Y60A3A.8	Control	No	Not heritable	0.39282	0.12455	0.870829
AGIWUR21854	V	7954793	7955363	-	WBGene00045392	pals-35	F26D11.12	Control	No	Not heritable	0.108519	0.17361	0.72506
AGIWUR21855	V	20208685	20212451	-	WBGene00013762	Y113G7B.12	Y113G7B.12	Control	Yes	RIL	0.0018645	0.95866	0.109052
AGIWUR21856	II	627506	628662	+	WBGene00020205	arrd-1	T04B8.3	Control	No	Not heritable	0.435596	0.35323	0.87662
AGIWUR21857	I	5583407	5607529	-	WBGene00006508	tns-1	M01E11.7	Control	No	Not heritable	0.816679	-0.04246	0.958507
AGIWUR21858	II	9653109	9653952	-	WBGene00014245	ZK1307.2	ZK1307.2	Control	No	Not heritable	0.841542	-0.05413	0.965471
AGIWUR21859	I	4151099	4151761	-	WBGene00020032	R12E2.6	R12E2.6	Control	No	Not heritable	0.777091	0.07482	0.94887
AGIWUR21860	III	4872501	4874751	-	WBGene00016448	C35D10.12	C35D10.12	Control	No	Not heritable	0.853661	0.03392	0.968333
AGIWUR21861	V	8975698	8977465	-	WBGene00019117	nhr-144	F59E11.12	Control	No	Not heritable	0.30659	-0.12498	0.861561
AGIWUR21862	V	13273153	13295978	-	WBGene00009337	uig-1	F32F2.1	Control	Yes	RIL	0.573131	-0.04125	0.895858
AGIWUR21863	IV	8102501	8104323	+	WBGene00021540	Y42H9AR.5	Y42H9AR.5	Control	No	Not heritable	0.0732985	-0.28324	0.642738
AGIWUR21864	I	12392009	12393585	+	WBGene00011783	T15D6.9	T15D6.9	Control	No	Not heritable	0.580037	0.09191	0.897725
AGIWUR21865	V	16407963	16410270	+	WBGene00009148	F26D2.3	F26D2.3	Control	No	Not heritable	0.221172	0.14533	0.834669
AGIWUR21866	V	7262565	7264148	-	WBGene00015725	C13A2.9	C13A2.9	Control	No	Not heritable	0.189965	-0.12971	0.817281
AGIWUR21867	V	5690103	5691715	-	WBGene00017771	F25B4.8	F25B4.8	Control	No	Not heritable	0.931312	0.01035	0.985943
AGIWUR21868								Control	No	Not heritable	0.891113	-0.03368	0.976124
AGIWUR21869	X	11339874	11343568	+	WBGene00000040	aco-1	ZK455.1	Control	No	Not heritable	0.373072	0.06937	0.869309
AGIWUR21870	IV	8894083	8901386	+	WBGene00007761	rad-26	C27B7.4	Control	Yes	RIL and IL	0.0636898	-0.08181	0.612908
AGIWUR21871								Control	No	Not heritable	0.338862	0.17439	0.867084
AGIWUR21872	X	6281847	6291732	-	WBGene00002976	lev-9	T07H6.5	Control	No	Not heritable	0.176981	-0.23285	0.809713
AGIWUR21873								Control	No	Not heritable	0.408385	0.13226	0.872693
AGIWUR21874	V	16459388	16460965	-	WBGene00005359	srh-142	T08G3.3	Control	No	Not heritable	0.921285	-0.00994	0.983534
AGIWUR21875								Control	No	Not heritable	0.0378878	-0.32279	0.51456
AGIWUR21876	III	8825243	8827228	-	WBGene00018836	F54F2.9	F54F2.9	Control	No	Not heritable	0.561978	0.12775	0.895201
AGIWUR21877								Control	Yes	RIL	0.912122	-0.01134	0.981132
AGIWUR21878	V	7219054	7221039	-	WBGene00015745	C13F10.6	C13F10.6	Control	Yes	RIL	0.0855764	0.11952	0.673874
AGIWUR21879	III	1570306	1576638	+	WBGene00022051	rep-1	Y67D2.1	Control	No	Not heritable	0.632425	0.07883	0.911301
AGIWUR21880	II	8395276	8396141	-	WBGene00009900	F49E12.7	F49E12.7	Control	No	Not heritable	0.882102	-0.02383	0.974502
AGIWUR21881								Control	No	Not heritable	0.781803	-0.02048	0.949663
AGIWUR21882	III	10520676	10532705	+	WBGene00006784	unc-49	T21C12.1	Control	Yes	RIL and IL	0.00385702	-0.23911	0.171499
AGIWUR21883								Control	No	Not heritable	0.282664	-0.231	0.85579
AGIWUR21884								Control	No	Not heritable	0.193596	0.22954	0.818934
AGIWUR21885	X	7139875	7140566	+	WBGene00016912	clec-86	C54D1.2	Control	No	Not heritable	0.0827155	-0.6264	0.665971
AGIWUR21886	II	14155280	14155660	+	WBGene00004456	rpl-43	Y48B6A.2	Control	No	Not heritable	0.840013	0.04903	0.96537
AGIWUR21887	X	2673471	2682379	+	WBGene00004780	ser-7	C09B7.1	Control	No	Not heritable	0.735325	-0.10257	0.938447
AGIWUR21888	IV	16132464	16134179	+	WBGene00013665	hlh-32	Y105C5B.29	Control	No	Not heritable	0.164697	-0.17229	0.798233
AGIWUR21889	X	1247833	1249838	-	WBGene00016109	C25G6.4	C25G6.4	Control	No	Not heritable	0.456717	0.10012	0.878276
AGIWUR21890	V	3602052	3605425	-	WBGene00020698	T22F3.8	T22F3.8	Control	No	Not heritable	0.111058	0.31227	0.729391
AGIWUR21891	V	1944955	1953349	+	WBGene00020279	glb-25	T06A1.4	Control	No	Not heritable	0.0187208	-0.78477	0.37625
AGIWUR21892	II	2076291	2080526	-	WBGene00017214	F07E5.9	F07E5.9	Control	No	Not heritable	0.150913	-0.16687	0.784308
AGIWUR21893	II	12433608	12435846	-	WBGene00013287	Y57A10C.9	Y57A10C.9	Control	No	Not heritable	0.101736	-0.14268	0.711127
AGIWUR21894	V	19403530	19405326	-	WBGene00007726	C25F9.6	C25F9.6	Control	No	Not heritable	0.00621236	1.1668	0.221109
AGIWUR21895	X	10903278	10905107	+	WBGene00009818	acbp-3	F47B10.7	Control	No	Not heritable	0.440951	-0.08997	0.877251
AGIWUR21896	I	7057170	7059351	+	WBGene00007024	plin-1	W01A8.1	Control	No	Not heritable	0.590482	-0.15055	0.899481
AGIWUR21897	V	13859301	13861321	+	WBGene00006026	srx-135	F09F3.11	Control	No	Not heritable	0.284284	-0.08997	0.857266
AGIWUR21898	IV	1626973	1630756	+	WBGene00045255	nhr-146	Y41D4B.27	Control	No	Not heritable	0.214149	0.10312	0.8318
AGIWUR21899	IV	11684975	11688118	-	WBGene00014078	ZK792.5	ZK792.5	Control	No	Not heritable	0.9939	-0.00069	0.998926
AGIWUR21900								Control	No	Not heritable	0.279843	-0.67577	0.855091
AGIWUR21901	IV	8303968	8307369	+	WBGene00006914	vha-5	F35H10.4	Control	No	Not heritable	0.447031	-0.06444	0.878058
AGIWUR21902	X	15497555	15500279	+	WBGene00010397	suox-1	H13N06.4	Control	No	Not heritable	0.523754	0.08596	0.888063
AGIWUR21903	III	6735968	6736642	-	WBGene00044453	Y102E9.6	Y102E9.6	Control	No	Not heritable	0.751621	0.04456	0.942732
AGIWUR21904								Control	No	Not heritable	0.828979	0.13384	0.96165
AGIWUR21905	IV	6968209	6970280	-	WBGene00044352	ZK381.8	ZK381.8	Control	No	Not heritable	0.465841	-0.07991	0.879787
AGIWUR21906	X	4191094	4193144	+	WBGene00006921	vha-12	F20B6.2	Control	No	Not heritable	0.974222	-0.01761	0.995438
AGIWUR21907	IV	9707148	9707764	+	WBGene00010484	dph-3	K01H12.1	Control	Yes	RIL	0.392174	0.04738	0.870829
AGIWUR21908								Control	No	Not heritable	0.236895	-0.34185	0.840918
AGIWUR21909								Control	No	Not heritable	0.476967	-0.19873	0.880129
AGIWUR21910								Control	No	Not heritable	0.716231	0.19301	0.932732
AGIWUR21911	III	5940244	5943835	+	WBGene00006727	ubq-1	F25B5.4	Control	No	Not heritable	0.925973	-0.01269	0.984865
AGIWUR21912	IV	4660991	4665204	+	WBGene00017920	jmjd-1.2	F29B9.2	Control	No	Not heritable	0.502493	0.15785	0.884423
AGIWUR21913	II	907535	909631	-	WBGene00019927	fbxc-24	R07C3.11	Control	No	Not heritable	0.290952	0.09189	0.857849
AGIWUR21914								Control	No	Not heritable	0.0721339	-0.56675	0.640849
AGIWUR21915	V	15814237	15815659	-	WBGene00010018	fbxa-69	F54B8.3	Control	No	Not heritable	0.0414575	-0.70462	0.530909
AGIWUR21916	I	12968921	12970238	+	WBGene00001234	eif-6	C47B2.5	Control	No	Not heritable	0.284005	0.11041	0.857266
AGIWUR21917	V	17167833	17169279	+	WBGene00009570	srz-65	F40D4.10	Control	No	Not heritable	0.743885	0.02881	0.94026
AGIWUR21918	III	7156032	7158809	-	WBGene00019401	nuo-4	K04G7.4	Control	No	Not heritable	0.967947	0.01147	0.994595
AGIWUR21919	V	9323085	9327209	+	WBGene00006499	tag-153	F44A2.1	Control	No	Not heritable	0.856769	0.04709	0.968627
AGIWUR21920	III	7232926	7234202	-	WBGene00020636	T20H4.5	T20H4.5	Control	No	Not heritable	0.769004	-0.04027	0.947061
AGIWUR21921	III	4700325	4704054	-	WBGene00000543	clp-2	T04A8.16	Control	No	Not heritable	0.55112	-0.05671	0.893207
AGIWUR21922								Control	No	Not heritable	0.570077	0.05981	0.895858
AGIWUR21923	V	1670973	1673439	+	WBGene00019385	irld-41	K04F1.6	Control	No	Not heritable	0.758779	-0.0257	0.944401
AGIWUR21924	I	9886200	9888154	+	WBGene00003524	nas-5	T23H4.3	Control	No	Not heritable	0.950235	-0.01155	0.989947
AGIWUR21925	II	11806567	11808805	+	WBGene00005013	jmjd-1.1	F43G6.6	Control	No	Not heritable	0.42901	-0.14536	0.876195
AGIWUR21926								Control	No	Not heritable	0.15648	-0.30422	0.787919
AGIWUR21927								Control	No	Not heritable	0.753219	-0.09078	0.942966
AGIWUR21928	IV	6578197	6579402	+	WBGene00016612	C43G2.3	C43G2.3	Control	No	Not heritable	0.543067	-0.25311	0.891649
AGIWUR21929	X	8748434	8750969	-	WBGene00019730	asns-2	M02D8.4	Control	No	Not heritable	0.0554712	-0.40103	0.583758
AGIWUR21930	IV	12754558	12757673	-	WBGene00001452	flp-9	C36H8.3	Control	No	Not heritable	0.898576	-0.04396	0.978283
AGIWUR21931	V	7575750	7581532	+	WBGene00017608	F19F10.12	F19F10.12	Control	No	Not heritable	0.364408	0.13069	0.869071
AGIWUR21932	II	11126932	11127530	+	WBGene00003076	lsm-1	F40F8.9	Control	Yes	RIL and IL	0.115582	0.07496	0.736653
AGIWUR21933								Control	No	Not heritable	0.464613	-0.09689	0.879787
AGIWUR21934	I	9408356	9410094	-	WBGene00007641	C17E4.1	C17E4.1	Control	No	Not heritable	0.670009	-0.15744	0.921872
AGIWUR21935	X	9852139	9852909	+	WBGene00002270	lec-7	R07B1.2	Control	No	Not heritable	0.324685	-0.29565	0.864324
AGIWUR21936								Control	Yes	RIL	0.473361	0.08286	0.879787
AGIWUR21937	I	13197179	13198374	-	WBGene00008907	clec-109	F17B5.3	Control	No	Not heritable	0.512103	0.08512	0.886506
AGIWUR21938	II	9967277	9968049	-	WBGene00011273	R53.4	R53.4	Control	No	Not heritable	0.847097	-0.07562	0.966773
AGIWUR21939	IV	10056591	10062849	-	WBGene00011423	ipla-7	T04B2.5	Control	No	Not heritable	0.46984	-0.16892	0.879787
AGIWUR21940	I	2692074	2692467	+	WBGene00017978	F32B5.4	F32B5.4	Control	Yes	RIL	0.195123	-0.16154	0.820303
AGIWUR21941	II	14090075	14094690	-	WBGene00000662	col-87	Y39G8C.4	Control	No	Not heritable	0.742256	0.06258	0.93971
AGIWUR21942	V	244469	245846	-	WBGene00019815	kin-34	R02C2.2	Control	No	Not heritable	0.467929	0.21587	0.879787
AGIWUR21943								Control	No	Not heritable	0.488106	0.07632	0.881757
AGIWUR21944	II	8743725	8747234	+	WBGene00010681	mak-1	K08F8.1	Control	No	Not heritable	0.570197	-0.26088	0.895858
AGIWUR21945	IV	17379247	17380188	-	WBGene00007826	C30H6.9	C30H6.9	Control	No	Not heritable	0.738083	0.05762	0.939054
AGIWUR21946	II	11646747	11649139	+	WBGene00013923	ghi-1	ZK20.1	Control	No	Not heritable	0.766244	0.05572	0.946272
AGIWUR21947	V	3276956	3278147	-	WBGene00020883	fbxa-64	T28A11.21	Control	Yes	RIL	1.51542e-05	1.24425	0.0101426
AGIWUR21948	II	13131009	13134212	+	WBGene00009310	F32A11.5	F32A11.5	Control	No	Not heritable	0.633088	0.11936	0.911612
AGIWUR21949	IV	11323885	11324470	-	WBGene00001921	his-47	B0035.7	Control	No	Not heritable	0.876482	0.03758	0.973121
AGIWUR21950	II	2736678	2737556	+	WBGene00044367	T05A8.8	T05A8.8	Control	No	Not heritable	0.909382	0.03465	0.980467
AGIWUR21951	I	5935370	5936957	-	WBGene00015029	B0207.6	B0207.6	Control	No	Not heritable	0.395122	0.08776	0.870829
AGIWUR21952	V	8995101	8996664	+	WBGene00019111	F59E11.5	F59E11.5	Control	No	Not heritable	0.83848	0.02694	0.964785
AGIWUR21953	III	7196225	7232172	-	WBGene00018154	exos-9	F37C12.13	Control	Yes	RIL and IL	0.0470079	-0.14648	0.550129
AGIWUR21954	V	6098993	6100553	-	WBGene00000802	crt-1	Y38A10A.5	Control	No	Not heritable	0.815594	0.08484	0.958414
AGIWUR21955	II	10192529	10193451	+	WBGene00011041	R05H5.7	R05H5.7	Control	No	Not heritable	0.502115	-0.15506	0.884423
AGIWUR21956	II	9507604	9512095	-	WBGene00001529	gcy-2	R134.2	Control	No	Not heritable	0.0664321	-0.15554	0.621307
AGIWUR21957	V	9843866	9846161	+	WBGene00005671	sru-8	R07B5.7	Control	No	Not heritable	0.162502	-0.122	0.795999
AGIWUR21958	III	816145	821730	+	WBGene00000895	dac-1	B0412.1	Control	No	Not heritable	0.340764	-0.16096	0.867251
AGIWUR21959	IV	4915989	4917553	+	WBGene00006201	str-155	Y9C9A.10	Control	No	Not heritable	0.718856	-0.04085	0.933483
AGIWUR21960	III	7465605	7467633	+	WBGene00001503	fum-1	H14A12.2	Control	No	Not heritable	0.625586	-0.12937	0.909907
AGIWUR21961	V	4885672	4886809	+	WBGene00020589	T19H12.3	T19H12.3	Control	No	Not heritable	0.812378	-0.03686	0.957583
AGIWUR21962	II	11875145	11880588	+	WBGene00010785	top-2	K12D12.1	Control	No	Not heritable	0.752601	-0.10386	0.942896
AGIWUR21963	II	11424830	11430607	+	WBGene00014666	C05D12.3	C05D12.3	Control	No	Not heritable	0.158195	-0.38219	0.790543
AGIWUR21964	X	8939389	8940143	-	WBGene00017014	dylt-2	D1009.5	Control	No	Not heritable	0.679483	-0.08473	0.924109
AGIWUR21965	I	13190578	13191921	+	WBGene00045458	F17B5.8	F17B5.8	Control	No	Not heritable	0.331721	0.15938	0.865607
AGIWUR21966	IV	14203427	14205357	+	WBGene00008536	F02H6.3	F02H6.3	Control	No	Not heritable	0.140659	0.05449	0.771627
AGIWUR21967	V	8017947	8021715	+	WBGene00018398	sptl-2	F43H9.2	Control	No	Not heritable	0.638774	-0.11863	0.913426
AGIWUR21968	V	6208840	6217647	+	WBGene00004373	rme-1	W06H8.1	Control	Yes	RIL	0.928827	-0.00904	0.985489
AGIWUR21969	X	10397243	10402573	+	WBGene00009793	pkn-1	F46F6.2	Control	No	Not heritable	0.814261	0.02832	0.958053
AGIWUR21970								Control	No	Not heritable	0.406302	-0.06607	0.872693
AGIWUR21971	I	9616508	9618107	-	WBGene00004312	rba-1	K07A1.11	Control	No	Not heritable	0.389729	-0.13025	0.870829
AGIWUR21972	V	15006412	15011660	-	WBGene00003775	nmr-2	T01C3.10	Control	No	Not heritable	0.299549	-0.23783	0.860497
AGIWUR21973	V	15191296	15191836	+	WBGene00013573	Y75B12B.11	Y75B12B.11	Control	No	Not heritable	0.285244	-0.29264	0.857381
AGIWUR21974	II	1403321	1409118	+	WBGene00021784	cogc-4	Y51H7C.6	Control	No	Not heritable	0.609469	-0.11591	0.905693
AGIWUR21975	X	6870354	6871670	+	WBGene00018276	F41C6.2	F41C6.2	Control	No	Not heritable	0.480164	0.21621	0.880293
AGIWUR21976	IV	13611328	13611579	+	WBGene00045286	C08F11.19	C08F11.19	Control	No	Not heritable	0.365189	0.12779	0.869071
AGIWUR21977	III	8944686	8952953	+	WBGene00014035	seb-2	ZK643.3	Control	No	Not heritable	0.571093	-0.1836	0.895858
AGIWUR21978	V	4047841	4049354	+	WBGene00005385	srh-169	C49G7.2	Control	No	Not heritable	0.430998	-0.05952	0.876598
AGIWUR21979								Control	Yes	RIL	0.655657	0.02136	0.91756
AGIWUR21980	V	10261131	10270314	-	WBGene00004364	ric-4	Y22F5A.3	Control	Yes	RIL and IL	0.25885	-0.10973	0.849056
AGIWUR21981	III	8399190	8401928	-	WBGene00002249	lap-1	ZK353.6	Control	No	Not heritable	0.447966	0.15194	0.878065
AGIWUR21982	I	2901325	2903006	+	WBGene00001791	gst-43	Y71F9AL.5	Control	No	Not heritable	0.020991	0.14912	0.394155
AGIWUR21983	V	1594019	1594665	+	WBGene00017506	F16B4.4	F16B4.4	Control	No	Not heritable	0.622927	-0.10392	0.909431
AGIWUR21984	IV	7821673	7822700	-	WBGene00020497	T14A8.2	T14A8.2	Control	No	Not heritable	0.600992	0.06846	0.90283
AGIWUR21985	IV	6040976	6074507	+	WBGene00019205	kcc-2	H16O14.1	Control	No	Not heritable	0.0891437	-0.29342	0.68426
AGIWUR21986	X	9397701	9427246	+	WBGene00016006	fln-2	C23F12.1	Control	Yes	RIL	0.40845	-0.04294	0.872693
AGIWUR21987	X	13436454	13441883	+	WBGene00007813	jmjd-3.3	C29F7.6	Control	No	Not heritable	0.921679	-0.01095	0.983602
AGIWUR21988	X	1132993	1148585	-	WBGene00020128	R193.2	R193.2	Control	Yes	RIL	0.670284	0.04475	0.921872
AGIWUR21989								Control	No	Not heritable	0.843251	-0.12129	0.965907
AGIWUR21990	X	1504131	1504841	-	WBGene00006650	tts-1	F09E10.11	Control	Yes	RIL and IL	0.00100924	-0.69974	0.0754346
AGIWUR21991	IV	2601141	2607571	+	WBGene00022078	epg-9	Y69A2AR.7	Control	No	Not heritable	0.675238	-0.10112	0.923243
AGIWUR21992	II	3420653	3425533	-	WBGene00017557	nep-11	F18A12.8	Control	No	Not heritable	0.622496	-0.16383	0.909368
AGIWUR21993	X	10960982	10964725	-	WBGene00003529	nas-10	K09C8.3	Control	No	Not heritable	0.434954	-0.07924	0.876598
AGIWUR21994	X	6408470	6410359	-	WBGene00003495	mup-2	T22E5.5	Control	No	Not heritable	0.785136	0.1202	0.950991
AGIWUR21995	V	10770321	10771351	+	WBGene00003923	pas-2	D1054.2	Control	No	Not heritable	0.930958	-0.00981	0.985934
AGIWUR21996	IV	11394543	11396728	+	WBGene00006459	tag-89	H02I12.3	Control	Yes	RIL and IL	0.000100938	-0.69125	0.021329
AGIWUR21997	V	7289027	7291831	+	WBGene00015718	C13A2.1	C13A2.1	Control	No	Not heritable	0.145145	-0.25142	0.776484
AGIWUR21998	IV	3839720	3841628	+	WBGene00017906	F28F9.2	F28F9.2	Control	No	Not heritable	0.626095	0.21377	0.909907
AGIWUR21999	II	9636628	9640170	+	WBGene00014248	ZK1307.7	ZK1307.7	Control	Yes	RIL and IL	0.000730765	-0.37368	0.0635485
AGIWUR22000	I	5702156	5706838	+	WBGene00020556	pamn-1	T19B4.1	Control	No	Not heritable	0.225097	-0.15584	0.837011
AGIWUR22001	IV	292429	298280	-	WBGene00019298	K02D7.1	K02D7.1	Control	No	Not heritable	0.144609	0.11762	0.775626
AGIWUR22002	IV	8286587	8289531	-	WBGene00019510	K07H8.10	K07H8.10	Control	No	Not heritable	0.381326	0.16686	0.870258
AGIWUR22003	III	9387601	9390107	-	WBGene00008000	slc-17.2	C38C10.2	Control	No	Not heritable	0.655771	-0.1045	0.91756
AGIWUR22004	I	6110134	6114537	+	WBGene00020839	usp-5	T27A3.2	Control	Yes	RIL and IL	0.0205431	0.14006	0.390811
AGIWUR22005								Control	No	Not heritable	0.296865	-0.16105	0.85987
AGIWUR22006	II	8826069	8828215	+	WBGene00003544	nas-25	F46C5.3	Control	No	Not heritable	0.643244	0.05464	0.914132
AGIWUR22007	V	6840217	6842970	-	WBGene00020528	lgc-54	T15B7.16	Control	No	Not heritable	0.354128	-0.34119	0.868059
AGIWUR22008	II	8927741	8929820	+	WBGene00000378	cct-2	T21B10.7	Control	No	Not heritable	0.814861	0.12944	0.958297
AGIWUR22009	I	8243695	8244963	-	WBGene00000639	col-63	ZK265.2	Control	No	Not heritable	0.389204	-0.21766	0.870829
AGIWUR22010	X	15841572	15842379	+	WBGene00010337	F59F4.2	F59F4.2	Control	No	Not heritable	0.652413	0.16653	0.917016
AGIWUR22011	V	4166796	4169837	-	WBGene00021559	Y45G5AM.7	Y45G5AM.7	Control	No	Not heritable	0.809281	0.03561	0.956406
AGIWUR22012	X	16471058	16474819	+	WBGene00018184	F38E9.1	F38E9.1	Control	No	Not heritable	0.561634	-0.11994	0.895051
AGIWUR22013								Control	No	Not heritable	0.811215	-0.01466	0.957202
AGIWUR22014	IV	12227910	12229779	-	WBGene00012705	sre-18	Y39C12A.3	Control	No	Not heritable	0.872764	0.02585	0.972456
AGIWUR22015	V	4497463	4511449	+	WBGene00006796	unc-62	T28F12.2	Control	No	Not heritable	0.741936	-0.14442	0.93971
AGIWUR22016								Control	No	Not heritable	0.474403	0.26904	0.879787
AGIWUR22017	III	2446223	2448696	+	WBGene00017103	klo-2	E02H9.5	Control	No	Not heritable	0.556973	-0.11057	0.894041
AGIWUR22018								Control	No	Not heritable	0.174579	-0.2089	0.808427
AGIWUR22019	X	11729586	11733698	-	WBGene00008368	D1053.3	D1053.3	Control	Yes	RIL	0.21906	0.16682	0.832946
AGIWUR22020	II	11728949	11731226	+	WBGene00000114	alh-8	F13D12.4	Control	Yes	RIL	0.260158	0.07833	0.849165
AGIWUR22021	I	9618207	9619760	-	WBGene00003036	lin-53	K07A1.12	Control	No	Not heritable	0.718532	0.08619	0.933295
AGIWUR22022	III	10199337	10199859	+	WBGene00011870	T20G5.8	T20G5.8	Control	No	Not heritable	0.0575501	0.21486	0.591856
AGIWUR22023	V	15892061	15892520	+	WBGene00011519	T06C12.12	T06C12.12	Control	No	Not heritable	0.457797	-0.03835	0.878276
AGIWUR22024	V	19483637	19483895	+	WBGene00014888	Y43F8B.8	Y43F8B.8	Control	Yes	RIL	0.000674532	0.56831	0.0608118
AGIWUR22025	V	18167634	18168450	-	WBGene00007571	C14A6.7	C14A6.7	Control	No	Not heritable	0.100754	-0.5396	0.710049
AGIWUR22026	V	11562943	11564508	+	WBGene00005977	srx-86	F38B7.7	Control	No	Not heritable	0.99841	-0.00024	0.999647
AGIWUR22027	IV	13382055	13384316	-	WBGene00004278	rab-19	Y62E10A.9	Control	No	Not heritable	0.568469	-0.09957	0.89581
AGIWUR22028	V	320204	323647	+	WBGene00003614	nhr-15	F33E11.1	Control	No	Not heritable	0.892494	-0.01772	0.976708
AGIWUR22029	V	9697129	9701552	+	WBGene00001842	her-1	ZK287.8	Control	No	Not heritable	0.0884366	-0.35546	0.681394
AGIWUR22030	III	4715293	4720670	-	WBGene00001259	emb-5	T04A8.14	Control	No	Not heritable	0.870937	0.00966	0.972342
AGIWUR22031	X	11721724	11724195	-	WBGene00008369	D1053.4	D1053.4	Control	Yes	RIL and IL	0.353017	0.02992	0.868059
AGIWUR22032								Control	No	Not heritable	0.313399	-0.28145	0.862034
AGIWUR22033								Control	Yes	RIL	0.000835357	-0.65972	0.0685123
AGIWUR22034	II	12001510	12006625	-	WBGene00003154	mcm-2	Y17G7B.5	Control	Yes	RIL and IL	0.975084	-0.00138	0.995625
AGIWUR22035	II	5425750	5429572	-	WBGene00017217	F07F6.4	F07F6.4	Control	No	Not heritable	0.51029	0.03898	0.886195
AGIWUR22036	V	8238959	8240021	-	WBGene00015858	C16D9.3	C16D9.3	Control	No	Not heritable	0.99027	-0.00147	0.998373
AGIWUR22037	I	10526533	10530095	+	WBGene00044792	F59C6.14	F59C6.14	Control	No	Not heritable	0.257164	0.20103	0.849056
AGIWUR22038	V	10504193	10505401	+	WBGene00044016	C35A5.10	C35A5.10	Control	No	Not heritable	0.413302	-0.22105	0.873295
AGIWUR22039	I	7492788	7494700	-	WBGene00012141	T28F4.6	T28F4.6	Control	No	Not heritable	0.63856	-0.09254	0.913426
AGIWUR22040	IV	14345435	14350751	-	WBGene00013450	oac-56	Y67A10A.1	Control	No	Not heritable	0.0408432	-0.62945	0.528903
AGIWUR22041	II	831069	831871	-	WBGene00017878	F28A10.10	F28A10.10	Control	No	Not heritable	0.378819	-0.19839	0.870258
AGIWUR22042	V	7417660	7419828	+	WBGene00005814	srw-67	F18E3.2	Control	No	Not heritable	0.552126	0.09702	0.893207
AGIWUR22043	V	10145905	10148977	+	WBGene00008254	C51E3.9	C51E3.9	Control	No	Not heritable	0.467402	0.13114	0.879787
AGIWUR22044	V	16239333	16240447	+	WBGene00014740	F21H7.6	F21H7.6	Control	No	Not heritable	0.620824	-0.07048	0.90881
AGIWUR22045								Control	No	Not heritable	0.6059	-0.28144	0.904727
AGIWUR22046								Control	No	Not heritable	0.649481	-0.0518	0.915809
AGIWUR22047	V	13560278	13561992	+	WBGene00008346	C56A3.8	C56A3.8	Control	No	Not heritable	0.984488	0.00641	0.997247
AGIWUR22048	X	3135486	3136663	+	WBGene00019609	K10B3.1	K10B3.1	Control	No	Not heritable	0.071969	-0.20911	0.640259
AGIWUR22049								Control	Yes	RIL	0.245516	-0.75723	0.844173
AGIWUR22050	III	11918828	11920237	-	WBGene00000369	ccf-1	Y56A3A.20	Control	No	Not heritable	0.597708	0.10827	0.901627
AGIWUR22051	III	7901033	7904473	+	WBGene00022797	best-24	ZK688.2	Control	Yes	RIL	0.977433	0.00092	0.996075
AGIWUR22052	II	700482	701125	-	WBGene00020181	T02H6.11	T02H6.11	Control	No	Not heritable	0.358274	0.10365	0.868059
AGIWUR22053								Control	No	Not heritable	0.420014	-0.08118	0.87432
AGIWUR22054	IV	16337021	16338502	+	WBGene00045101	C35D6.13	C35D6.13	Control	No	Not heritable	0.315376	0.07962	0.862119
AGIWUR22055	V	1913627	1917986	-	WBGene00044517	Y32G9A.13	Y32G9A.13	Control	No	Not heritable	0.96683	-0.01831	0.994207
AGIWUR22056	V	419435	421839	+	WBGene00021448	Y39D8A.1	Y39D8A.1	Control	No	Not heritable	0.462883	-0.1247	0.879367
AGIWUR22057								Control	No	Not heritable	0.101612	-0.25231	0.710892
AGIWUR22058	X	8812143	8816805	+	WBGene00019869	cnnm-2	R04E5.2	Control	Yes	RIL	0.269785	0.05822	0.853258
AGIWUR22059	III	4206253	4208265	+	WBGene00011282	R74.8	R74.8	Control	No	Not heritable	0.917157	0.01477	0.982728
AGIWUR22060	III	8975070	8981897	-	WBGene00011146	pde-2	R08D7.6	Control	Yes	RIL	0.531713	-0.07685	0.889535
AGIWUR22061	III	11223439	11224106	-	WBGene00012926	Y47D3A.13	Y47D3A.13	Control	No	Not heritable	0.530569	-0.33142	0.889297
AGIWUR22062	IV	7562220	7563724	-	WBGene00043068	F32E10.9	F32E10.9	Control	No	Not heritable	0.100787	0.37269	0.710049
AGIWUR22063	II	12629687	12631995	+	WBGene00044034	Y38E10A.28	Y38E10A.28	Control	No	Not heritable	0.403248	0.43154	0.871893
AGIWUR22064	V	8681350	8682939	+	WBGene00022537	ZC190.2	ZC190.2	Control	No	Not heritable	0.0655151	-0.4583	0.618753
AGIWUR22065	V	16992034	16993910	+	WBGene00013629	srz-95	Y102A5C.33	Control	No	Not heritable	0.114593	-0.16947	0.735559
AGIWUR22066	I	7015912	7021743	-	WBGene00003964	pdi-3	H06O01.1	Control	No	Not heritable	0.073386	0.23041	0.642877
AGIWUR22067	I	5657980	5658723	-	WBGene00018894	mff-2	F55F8.6	Control	No	Not heritable	0.380984	0.10399	0.870258
AGIWUR22068	II	6488830	6489761	-	WBGene00004916	snr-3	T28D9.10	Control	No	Not heritable	0.821863	0.06755	0.95939
AGIWUR22069	III	6224491	6229403	-	WBGene00020443	esyt-2	T12A2.15	Control	No	Not heritable	0.888779	0.01721	0.975713
AGIWUR22070	II	3891424	3893574	+	WBGene00018752	F53C3.8	F53C3.8	Control	No	Not heritable	0.105284	-0.39585	0.717867
AGIWUR22071	V	12414640	12415709	-	WBGene00008296	cdr-2	C54D10.1	Control	No	Not heritable	0.694412	0.04799	0.927496
AGIWUR22072	X	3793912	3795395	-	WBGene00018027	F35A5.5	F35A5.5	Control	No	Not heritable	0.117675	-0.29588	0.739272
AGIWUR22073	V	17114540	17114887	-	WBGene00014981	ZK218.9	ZK218.9	Control	No	Not heritable	0.0766125	-0.2691	0.650846
AGIWUR22074	V	19076654	19082641	-	WBGene00003685	nhr-95	Y39B6A.17	Control	No	Not heritable	0.610664	0.04848	0.905989
AGIWUR22075								Control	No	Not heritable	0.539627	-0.27905	0.89081
AGIWUR22076	II	4211425	4213335	+	WBGene00206414	F31D5.7	F31D5.7	Control	No	Not heritable	0.501485	0.10866	0.884186
AGIWUR22077	III	9199450	9206285	-	WBGene00013846	ZC84.1	ZC84.1	Control	No	Not heritable	0.205267	-0.10132	0.827965
AGIWUR22078	III	7187841	7188430	-	WBGene00018153	F37C12.10	F37C12.10	Control	No	Not heritable	0.190634	-0.15925	0.817431
AGIWUR22079	IV	13934445	13964001	+	WBGene00045063	Y37A1A.4	Y37A1A.4	Control	No	Not heritable	0.571271	-0.10629	0.895858
AGIWUR22080								Control	Yes	RIL	0.00432877	-0.20709	0.183023
AGIWUR22081	II	10222877	10229440	+	WBGene00004038	plc-3	T01E8.3	Control	No	Not heritable	0.577264	0.08417	0.897078
AGIWUR22082	V	8279375	8282167	-	WBGene00006183	str-135	F21F8.10	Control	No	Not heritable	0.214405	-0.27275	0.8318
AGIWUR22083	III	8827358	8829305	-	WBGene00018417	F44E2.3	F44E2.3	Control	No	Not heritable	0.786136	0.04559	0.951255
AGIWUR22084	I	11557986	11558671	+	WBGene00077557	F15D3.9	F15D3.9	Control	No	Not heritable	0.284812	-0.22344	0.857381
AGIWUR22085	III	10040191	10049857	-	WBGene00011803	T16G12.1	T16G12.1	Control	No	Not heritable	0.0959865	0.20954	0.69997
AGIWUR22086	V	15085747	15087064	+	WBGene00007234	C01G10.7	C01G10.7	Control	No	Not heritable	0.65868	-0.06986	0.918122
AGIWUR22087	II	9931845	9934443	+	WBGene00007331	pho-11	C05C10.4	Control	No	Not heritable	0.69978	-0.07093	0.92833
AGIWUR22088	V	7420462	7421713	+	WBGene00017564	srxa-4	F18E3.1	Control	No	Not heritable	0.650284	0.02932	0.916243
AGIWUR22089	I	1845221	1850523	+	WBGene00006461	tag-96	M01D7.4	Control	No	Not heritable	0.435584	-0.12453	0.87662
AGIWUR22090	II	9939040	9940432	+	WBGene00007332	C05C10.5	C05C10.5	Control	No	Not heritable	0.0844234	0.1884	0.671172
AGIWUR22091								Control	No	Not heritable	0.314761	-0.10789	0.862034
AGIWUR22092	V	11234650	11237428	+	WBGene00011833	T19B10.5	T19B10.5	Control	No	Not heritable	0.272864	-0.3238	0.854313
AGIWUR22093	IV	16664320	16671467	+	WBGene00013111	sta-1	Y51H4A.17	Control	No	Not heritable	0.150016	0.07206	0.783193
AGIWUR22094	V	647188	649741	+	WBGene00017959	ugt-42	F31F4.7	Control	No	Not heritable	0.122647	-0.35394	0.746758
AGIWUR22095	I	3834115	3837807	-	WBGene00018763	F53F10.1	F53F10.1	Control	No	Not heritable	0.331409	-0.17426	0.865607
AGIWUR22096								Control	Yes	RIL	0.0996756	-0.15909	0.709648
AGIWUR22097								Control	No	Not heritable	0.378001	0.35057	0.870258
AGIWUR22098	III	3333036	3333957	+	WBGene00021809	Y53G8AR.1	Y53G8AR.1	Control	No	Not heritable	0.176107	-0.13822	0.809592
AGIWUR22099	II	4048525	4049129	-	WBGene00023318	K07D4.1	K07D4.1	Control	No	Not heritable	0.360022	-0.17333	0.868233
AGIWUR22100	III	7065439	7067477	-	WBGene00019813	ger-1	R01H2.5	Control	Yes	RIL and IL	0.0420679	-0.19093	0.533681
AGIWUR22101	X	11352136	11357094	+	WBGene00003997	pgp-3	ZK455.7	Control	No	Not heritable	0.639931	0.07167	0.913723
AGIWUR22102	II	10597174	10598100	-	WBGene00007559	C14A4.8	C14A4.8	Control	No	Not heritable	0.737228	-0.12086	0.939031
AGIWUR22103	III	12453588	12456850	-	WBGene00013039	scav-3	Y49E10.20	Control	No	Not heritable	0.0776243	0.21001	0.65342
AGIWUR22104	X	199262	207723	+	WBGene00022227	Y73B3B.5	Y73B3B.5	Control	No	Not heritable	0.458888	0.02905	0.878276
AGIWUR22105	II	6173568	6174863	+	WBGene00018250	F40H3.2	F40H3.2	Control	No	Not heritable	0.0133569	0.37349	0.324034
AGIWUR22106								Control	No	Not heritable	0.360966	0.11391	0.868831
AGIWUR22107	III	11116994	11119222	-	WBGene00012976	sup-35	Y48A6C.3	Control	Yes	RIL and IL	0.00305509	-0.37324	0.150001
AGIWUR22108	V	16667691	16668573	-	WBGene00008817	F14F8.9	F14F8.9	Control	No	Not heritable	0.3908	0.15666	0.870829
AGIWUR22109	V	11576631	11577911	+	WBGene00005982	srx-91	H12C20.4	Control	No	Not heritable	0.630088	0.07377	0.910597
AGIWUR22110	IV	8677590	8678019	+	WBGene00255375	F08B4.8	F08B4.8	Control	No	Not heritable	0.972853	0.01589	0.995366
AGIWUR22111	V	3035130	3037689	-	WBGene00019107	irld-10	F59D6.6	Control	No	Not heritable	0.162823	0.10027	0.796204
AGIWUR22112	IV	1410786	1419847	-	WBGene00022310	Y77E11A.7	Y77E11A.7	Control	Yes	RIL	0.0164751	-0.43001	0.355128
AGIWUR22113	I	11034057	11038857	-	WBGene00013128	dxbp-1	Y52B11A.9	Control	No	Not heritable	0.618232	0.18179	0.908517
AGIWUR22114	III	7829411	7832503	+	WBGene00022785	ZK652.6	ZK652.6	Control	No	Not heritable	0.455302	0.12803	0.878276
AGIWUR22115	I	4210979	4212667	+	WBGene00015971	swsn-2.2	C18E3.2	Control	No	Not heritable	0.62673	0.06999	0.909907
AGIWUR22116	V	2774342	2776258	+	WBGene00005606	srj-18	R05D8.2	Control	No	Not heritable	0.191472	-0.10524	0.817431
AGIWUR22117	V	18958240	18960172	-	WBGene00012702	ztf-20	Y39B6A.46	Control	No	Not heritable	0.772243	0.03004	0.947973
AGIWUR22118								Control	No	Not heritable	0.742835	0.07428	0.93995
AGIWUR22119	II	8927741	8929820	+	WBGene00000378	cct-2	T21B10.7	Control	No	Not heritable	0.575353	0.21769	0.896542
AGIWUR22120								Control	No	Not heritable	0.488578	0.10239	0.882078
AGIWUR22121	I	112285	113721	+	WBGene00018774	F53G12.9	F53G12.9	Control	No	Not heritable	0.634157	0.07079	0.912114
AGIWUR22122	III	6970026	6972003	-	WBGene00001168	eef-1A.1	F31E3.5	Control	No	Not heritable	0.876098	-0.01864	0.973121
AGIWUR22123	II	669506	671125	-	WBGene00005558	sri-46	K07E8.11	Control	No	Not heritable	0.0391479	-0.26239	0.520667
AGIWUR22124	V	4327121	4328736	+	WBGene00017060	D2063.1	D2063.1	Control	No	Not heritable	0.14631	-0.60771	0.778197
AGIWUR22125	IV	393156	393546	-	WBGene00045249	T07A9.15	T07A9.15	Control	Yes	RIL	0.787966	0.03016	0.951513
AGIWUR22126	X	17459115	17460778	+	WBGene00003369	mlc-1	C36E6.3	Control	No	Not heritable	0.748686	0.03828	0.941857
AGIWUR22127	V	4013021	4014628	+	WBGene00006107	str-42	K09D9.5	Control	No	Not heritable	0.0794336	-0.18409	0.657956
AGIWUR22128	III	4243674	4244385	-	WBGene00009648	zhit-2	F43C1.3	Control	No	Not heritable	0.779265	0.05489	0.949258
AGIWUR22129	II	2307041	2308361	+	WBGene00015110	B0281.3	B0281.3	Control	Yes	RIL	1.52953e-05	2.20207	0.0101426
AGIWUR22130	II	9442168	9443629	-	WBGene00011157	chil-15	R09D1.1	Control	Yes	RIL	0.0185998	-0.15363	0.375943
AGIWUR22131	V	1846201	1848015	+	WBGene00020393	T10B5.7	T10B5.7	Control	No	Not heritable	0.93367	0.01247	0.98649
AGIWUR22132	V	4818701	4823344	-	WBGene00016509	adss-1	C37H5.6	Control	No	Not heritable	0.8167	-0.12103	0.958507
AGIWUR22133	I	12864230	12865568	-	WBGene00012488	clec-105	Y18D10A.24	Control	No	Not heritable	0.0873648	-0.07648	0.678104
AGIWUR22134	V	3545677	3546617	-	WBGene00020752	srbc-68	T24A6.13	Control	No	Not heritable	0.0498624	-0.13042	0.563835
AGIWUR22135	X	2688945	2692022	+	WBGene00020510	T14G11.1	T14G11.1	Control	No	Not heritable	0.53898	-0.06029	0.890639
AGIWUR22136	III	10228164	10234079	-	WBGene00013498	Y70G10A.2	Y70G10A.2	Control	No	Not heritable	0.0539002	-0.8867	0.577779
AGIWUR22137	III	9887210	9891458	-	WBGene00006449	alg-4	ZK757.3	Control	No	Not heritable	0.0861952	-0.5314	0.675404
AGIWUR22138	V	3478031	3480446	-	WBGene00015316	srbc-30	C02A12.3	Control	No	Not heritable	0.202461	-0.17903	0.826814
AGIWUR22139	I	4586273	4589463	+	WBGene00017007	D1007.10	D1007.10	Control	Yes	RIL	0.652325	-0.02121	0.917016
AGIWUR22140	X	8557151	8563235	+	WBGene00017046	utx-1	D2021.1	Control	No	Not heritable	0.94263	-0.01828	0.988027
AGIWUR22141	III	966654	972269	-	WBGene00019912	R06B10.1	R06B10.1	Control	Yes	RIL	0.0277643	0.56857	0.451782
AGIWUR22142	IV	9307338	9309109	-	WBGene00009876	F49C12.6	F49C12.6	Control	Yes	IL	0.913613	0.00768	0.981497
AGIWUR22143	V	19324105	19325882	-	WBGene00014702	C43D7.3	C43D7.3	Control	No	Not heritable	0.304237	0.07984	0.861021
AGIWUR22144								Control	No	Not heritable	0.523671	-0.23902	0.888038
AGIWUR22145	II	6748632	6749522	-	WBGene00018303	F41G3.10	F41G3.10	Control	Yes	RIL and IL	0.0708341	0.1138	0.637183
AGIWUR22146	X	2089659	2093253	+	WBGene00003087	lsy-2	F49H12.1	Control	No	Not heritable	0.870034	0.05441	0.972102
AGIWUR22147								Control	No	Not heritable	0.420761	0.36138	0.874412
AGIWUR22148	IV	9339403	9341790	-	WBGene00006931	vps-26	T20D3.7	Control	No	Not heritable	0.0978228	-0.19599	0.704615
AGIWUR22149	II	6749793	6751029	-	WBGene00044315	F41G3.20	F41G3.20	Control	No	Not heritable	0.728888	0.12042	0.936746
AGIWUR22150	II	6270370	6274005	+	WBGene00017435	F13H8.2	F13H8.2	Control	Yes	RIL	0.46257	-0.11161	0.879254
AGIWUR22151	I	4719789	4721098	+	WBGene00015696	C10H11.7	C10H11.7	Control	No	Not heritable	0.628964	-0.23031	0.910306
AGIWUR22152	II	9358531	9369098	+	WBGene00003196	mel-11	C06C3.1	Control	No	Not heritable	0.95212	0.01574	0.990354
AGIWUR22153	X	4805998	4811536	-	WBGene00019960	ztf-16	R08E3.4	Control	Yes	RIL	0.0248354	-0.27013	0.42637
AGIWUR22154	III	13463163	13464657	+	WBGene00006439	ant-1.1	T27E9.1	Control	No	Not heritable	0.979525	0.00781	0.996435
AGIWUR22155	III	5018645	5021118	+	WBGene00020094	wip-1	R144.4	Control	No	Not heritable	0.458175	-0.37989	0.878276
AGIWUR22156	V	15970433	15972579	-	WBGene00005686	sru-23	F36G9.6	Control	No	Not heritable	0.37427	-0.06285	0.869662
AGIWUR22157								Control	No	Not heritable	0.409127	-0.26188	0.872742
AGIWUR22158	I	13586037	13588831	-	WBGene00013598	vps-28	Y87G2A.10	Control	Yes	RIL and IL	0.149202	-0.0911	0.78189
AGIWUR22159	II	14587957	14588241	-	WBGene00007246	nspb-10	C01G12.6	Control	Yes	RIL and IL	0.950509	0.00527	0.990095
AGIWUR22160	III	3405576	3411624	+	WBGene00010302	F59A2.2	F59A2.2	Control	Yes	RIL	0.0405408	-0.34214	0.527404
AGIWUR22161	IV	4244956	4245620	-	WBGene00018086	F36A4.11	F36A4.11	Control	No	Not heritable	0.452307	0.22942	0.878082
AGIWUR22162	IV	7517445	7542535	-	WBGene00019902	R05G6.10	R05G6.10	Control	No	Not heritable	0.30008	-0.19641	0.860497
AGIWUR22163	V	11616283	11616829	+	WBGene00003762	nlp-24	F35B12.7	Control	No	Not heritable	0.672225	0.04254	0.922122
AGIWUR22164	V	10428726	10433604	-	WBGene00012529	Y32F6A.4	Y32F6A.4	Control	No	Not heritable	0.919516	-0.02194	0.983014
AGIWUR22165								Control	No	Not heritable	0.220019	-0.07973	0.83352
AGIWUR22166	II	4238159	4244830	+	WBGene00015815	C16A11.2	C16A11.2	Control	No	Not heritable	0.0244749	-0.33486	0.423866
AGIWUR22167	I	8931035	8942287	-	WBGene00009958	madd-4	F53B6.2	Control	No	Not heritable	0.18959	-0.35244	0.817281
AGIWUR22168	III	4914096	4917129	-	WBGene00004679	rars-1	F26F4.10	Control	Yes	RIL	0.678566	0.03775	0.924077
AGIWUR22169	V	13987166	14006079	-	WBGene00010259	ric-7	F58E10.1	Control	No	Not heritable	0.487499	0.22977	0.881488
AGIWUR22170								Control	No	Not heritable	0.266774	-0.25417	0.852135
AGIWUR22171	X	8315524	8316278	-	WBGene00005238	srh-12	R09F10.11	Control	No	Not heritable	0.124378	-0.11317	0.748938
AGIWUR22172	IV	5056973	5061012	-	WBGene00015630	C09B9.7	C09B9.7	Control	No	Not heritable	0.793553	-0.08134	0.95255
AGIWUR22173	IV	12724948	12730095	+	WBGene00004315	rbd-1	T23F6.4	Control	No	Not heritable	0.404057	-0.10051	0.872057
AGIWUR22174								Control	Yes	RIL	0.598012	-0.04565	0.901646
AGIWUR22175	V	11286602	11288412	+	WBGene00007281	C03E10.3	C03E10.3	Control	Yes	RIL	0.0237561	-0.18041	0.417509
AGIWUR22176								Control	No	Not heritable	0.638352	0.1068	0.913403
AGIWUR22177	II	8137880	8141276	+	WBGene00008053	cdc-48.2	C41C4.8	Control	No	Not heritable	0.489753	-0.13732	0.882325
AGIWUR22178								Control	No	Not heritable	0.464269	-0.27798	0.879787
AGIWUR22179	II	2048061	2049175	-	WBGene00015016	bath-14	B0047.5	Control	No	Not heritable	0.0308981	0.57415	0.470987
AGIWUR22180	V	14667897	14668743	-	WBGene00044216	C47E8.10	C47E8.10	Control	No	Not heritable	0.782369	-0.08612	0.949816
AGIWUR22181	I	3449326	3462177	+	WBGene00003422	msh-6	Y47G6A.11	Control	Yes	RIL	0.243194	0.05909	0.842942
AGIWUR22182	X	10992483	10997846	+	WBGene00006896	ver-3	F59F3.1	Control	Yes	RIL	0.0890108	0.12489	0.683612
AGIWUR22183	V	7129146	7129560	-	WBGene00044546	T01C4.8	T01C4.8	Control	No	Not heritable	0.817675	0.0636	0.95887
AGIWUR22184	II	2565275	2575930	+	WBGene00017280	usp-39	F09D1.1	Control	No	Not heritable	0.691593	-0.05721	0.92688
AGIWUR22185	IV	795755	796567	-	WBGene00018934	F56B3.11	F56B3.11	Control	No	Not heritable	0.175786	0.1241	0.809209
AGIWUR22186	V	1179604	1181548	+	WBGene00017764	F25A2.1	F25A2.1	Control	No	Not heritable	0.239373	-0.11574	0.84159
AGIWUR22187	I	2233744	2234957	-	WBGene00021006	dct-9	W03F11.3	Control	No	Not heritable	0.905814	0.06338	0.979856
AGIWUR22188								Control	No	Not heritable	0.501781	0.09033	0.884396
AGIWUR22189	V	15281899	15283562	+	WBGene00005942	srx-51	T10H4.9	Control	No	Not heritable	0.54213	0.12495	0.891507
AGIWUR22190								Control	No	Not heritable	0.92818	0.01059	0.985404
AGIWUR22191	V	5545669	5548073	-	WBGene00015965	ugt-48	C18C4.3	Control	No	Not heritable	0.932687	-0.01237	0.986294
AGIWUR22192	III	7862070	7862577	+	WBGene00004918	snr-5	ZK652.1	Control	Yes	RIL and IL	0.0138981	0.16441	0.330401
AGIWUR22193	IV	6424600	6426139	-	WBGene00022245	acp-6	Y73B6BL.24	Control	Yes	RIL	0.0310702	-0.31072	0.471802
AGIWUR22194	II	14498026	14499755	+	WBGene00000972	dhs-8	K10H10.3	Control	No	Not heritable	0.0323801	0.71797	0.479206
AGIWUR22195	V	15264653	15265786	-	WBGene00045338	M01B2.13	M01B2.13	Control	Yes	RIL and IL	0.000463265	-0.58076	0.0491757
AGIWUR22196	IV	17079606	17087438	-	WBGene00013803	snx-13	Y116A8C.26	Control	No	Not heritable	0.221963	0.18921	0.834964
AGIWUR22197	II	10139590	10141406	+	WBGene00009192	asah-2	F27E5.1	Control	No	Not heritable	0.284388	-0.2057	0.857292
AGIWUR22198								Control	No	Not heritable	0.995442	-0.00038	0.999034
AGIWUR22199	IV	5567020	5574133	-	WBGene00020465	T12E12.6	T12E12.6	Control	No	Not heritable	0.885203	-0.03554	0.975196
AGIWUR22200	II	9295918	9310304	-	WBGene00000289	cam-1	C01G6.8	Control	No	Not heritable	0.49355	0.09688	0.883036
AGIWUR22201								Control	No	Not heritable	0.724656	-0.04344	0.935603
AGIWUR22202	II	5509028	5513775	-	WBGene00022673	ZK177.8	ZK177.8	Control	No	Not heritable	0.671465	0.07544	0.922116
AGIWUR22203	V	1054602	1055773	-	WBGene00044515	K10C9.9	K10C9.9	Control	No	Not heritable	0.191932	0.22122	0.817766
AGIWUR22204	II	4227046	4229157	+	WBGene00015817	C16A11.4	C16A11.4	Control	No	Not heritable	0.399943	0.18385	0.871792
AGIWUR22205	IV	13009116	13035955	+	WBGene00003150	mbk-2	F49E11.1	Control	Yes	RIL	0.195877	0.08883	0.821061
AGIWUR22206	V	12935538	12937263	-	WBGene00011800	T16G1.6	T16G1.6	Control	No	Not heritable	0.106583	0.40935	0.721204
AGIWUR22207	II	4601355	4602633	-	WBGene00018046	F35D11.5	F35D11.5	Control	No	Not heritable	0.251434	0.09592	0.84692
AGIWUR22208	V	16875877	16876144	+	WBGene00044195	F49A5.10	F49A5.10	Control	Yes	RIL	0.00100818	-0.32721	0.0754346
AGIWUR22209	I	13387819	13391450	+	WBGene00007215	oxa-1	C01A2.3	Control	No	Not heritable	0.993522	-0.00145	0.998891
AGIWUR22210	III	7616528	7617590	+	WBGene00020200	T04A6.1	T04A6.1	Control	No	Not heritable	0.376678	-0.23316	0.870258
AGIWUR22211								Control	No	Not heritable	0.333597	-0.51141	0.865607
AGIWUR22212	X	2933361	2937740	+	WBGene00022200	fard-1	Y71H10A.2	Control	No	Not heritable	0.320871	-0.17497	0.863802
AGIWUR22213	IV	12502256	12504055	+	WBGene00005681	sru-18	T04A11.9	Control	No	Not heritable	0.638756	-0.02797	0.913426
AGIWUR22214	V	9730110	9734022	+	WBGene00009584	drap-1	F40F9.7	Control	No	Not heritable	0.941252	0.01108	0.987944
AGIWUR22215	V	15869311	15870636	+	WBGene00011514	fbxa-198	T06C12.5	Control	No	Not heritable	0.789777	-0.06869	0.951914
AGIWUR22216								Control	No	Not heritable	0.512314	-0.07598	0.886517
AGIWUR22217	II	5838663	5839414	-	WBGene00022885	ZK1248.19	ZK1248.19	Control	Yes	RIL and IL	0.115678	0.1113	0.736653
AGIWUR22218								Control	Yes	RIL	0.115225	-0.1965	0.736624
AGIWUR22219	III	2842044	2845197	+	WBGene00019261	H34I24.2	H34I24.2	Control	Yes	RIL and IL	0.0103894	0.21339	0.287343
AGIWUR22220	IV	1902323	1917841	+	WBGene00001186	egl-18	F55A8.1	Control	No	Not heritable	0.2811	0.21192	0.855091
AGIWUR22221	X	4972575	4997598	-	WBGene00022501	ZC8.6	ZC8.6	Control	No	Not heritable	0.531739	0.1572	0.889535
AGIWUR22222								Control	Yes	RIL	0.82875	-0.01483	0.96165
AGIWUR22223	II	3900788	3902773	+	WBGene00018748	F53C3.4	F53C3.4	Control	No	Not heritable	0.801891	-0.07769	0.954593
AGIWUR22224	I	969089	976550	-	WBGene00018788	shc-1	F54A5.3	Control	No	Not heritable	0.818145	0.01967	0.95896
AGIWUR22225	I	4586273	4589463	+	WBGene00017007	D1007.10	D1007.10	Control	No	Not heritable	0.594493	-0.09902	0.900843
AGIWUR22226	III	8267921	8268355	-	WBGene00017321	F09G8.7	F09G8.7	Control	No	Not heritable	0.553458	-0.20423	0.893402
AGIWUR22227	X	10180953	10194377	-	WBGene00008999	myrf-2	F21A10.2	Control	No	Not heritable	0.540285	0.06636	0.891001
AGIWUR22228								Control	No	Not heritable	0.624952	-0.09699	0.909804
AGIWUR22229	V	14595268	14597067	-	WBGene00003982	pes-9	R11H6.1	Control	Yes	RIL	0.578506	0.03744	0.897248
AGIWUR22230	IV	7185283	7186856	-	WBGene00006276	str-249	C42D4.12	Control	No	Not heritable	0.653057	-0.05213	0.917235
AGIWUR22231	V	7499652	7500958	-	WBGene00005431	srh-221	C04F2.2	Control	No	Not heritable	0.00573926	-0.37653	0.214487
AGIWUR22232	X	9391645	9394702	+	WBGene00016008	C23F12.3	C23F12.3	Control	No	Not heritable	0.458863	0.21358	0.878276
AGIWUR22233								Control	No	Not heritable	0.245242	-0.05891	0.844173
AGIWUR22234	III	5612274	5614700	+	WBGene00000239	bas-1	C05D2.4	Control	No	Not heritable	0.338156	-0.18718	0.867042
AGIWUR22235	V	6839256	6840254	+	WBGene00020517	hpo-8	T15B7.2	Control	No	Not heritable	0.523363	0.0783	0.887887
AGIWUR22236								Control	No	Not heritable	0.4372	0.44583	0.877251
AGIWUR22237								Control	No	Not heritable	0.797122	-0.02056	0.953356
AGIWUR22238	X	4494914	4504388	-	WBGene00000959	dgk-2	F46H6.2	Control	No	Not heritable	0.820964	0.04564	0.959216
AGIWUR22239	III	8111166	8126222	-	WBGene00001565	gei-8	C14B9.6	Control	No	Not heritable	0.675303	-0.06629	0.923243
AGIWUR22240	I	12508299	12513419	+	WBGene00006829	unc-101	K11D2.3	Control	No	Not heritable	0.450219	-0.09151	0.878065
AGIWUR22241	I	10581538	10582609	-	WBGene00011906	hsp-12.1	T22A3.2	Control	Yes	IL	0.937218	-0.00666	0.987097
AGIWUR22242	X	7719272	7725583	+	WBGene00044698	K09F5.6	K09F5.6	Control	No	Not heritable	0.27628	0.19563	0.855091
AGIWUR22243	V	17725004	17726818	+	WBGene00001397	fat-5	W06D12.3	Control	No	Not heritable	0.378883	0.33371	0.870258
AGIWUR22244	II	12042910	12049260	+	WBGene00012466	ippk-1	Y17G7B.13	Control	No	Not heritable	0.755994	-0.05411	0.943717
AGIWUR22245								Control	No	Not heritable	0.552032	-0.05192	0.893207
AGIWUR22246	V	16531373	16532690	+	WBGene00009474	clec-235	F36D3.10	Control	No	Not heritable	0.0437269	-0.13409	0.540119
AGIWUR22247	X	1504131	1504841	-	WBGene00006650	tts-1	F09E10.11	Control	No	Not heritable	0.053121	-0.74321	0.576327
AGIWUR22248								Control	No	Not heritable	0.306159	0.22234	0.861561
AGIWUR22249	IV	7628206	7629042	-	WBGene00018470	F45E4.5	F45E4.5	Control	Yes	RIL and IL	0.00105181	0.44663	0.0774637
AGIWUR22250	IV	15870643	15872221	+	WBGene00013645	Y105C5B.1	Y105C5B.1	Control	No	Not heritable	0.421965	-0.07052	0.874819
AGIWUR22251	III	889955	895634	-	WBGene00020763	ztf-18	T24C4.7	Control	No	Not heritable	0.946178	0.0088	0.988829
AGIWUR22252	IV	8724020	8724876	+	WBGene00009014	F21D5.9	F21D5.9	Control	No	Not heritable	0.137721	-0.24626	0.769081
AGIWUR22253	II	4422463	4424902	-	WBGene00022742	ZK430.7	ZK430.7	Control	No	Not heritable	0.523145	0.06774	0.887887
AGIWUR22254	V	13758090	13759945	+	WBGene00044920	F20G2.7	F20G2.7	Control	Yes	RIL	0.365522	-0.17264	0.869071
AGIWUR22255	I	12698904	12699200	+	WBGene00077555	F28C12.8	F28C12.8	Control	No	Not heritable	0.350117	-0.07155	0.868059
AGIWUR22256								Control	No	Not heritable	0.977232	0.00359	0.996075
AGIWUR22257	III	5083206	5085289	-	WBGene00000279	cah-1	F54D8.4	Control	No	Not heritable	0.239333	-0.17176	0.84159
AGIWUR22258								Control	No	Not heritable	0.773972	-0.05883	0.948406
AGIWUR22259								Control	No	Not heritable	0.173605	-0.38563	0.808149
AGIWUR22260	I	2293132	2297312	+	WBGene00021469	Y39G10AR.11	Y39G10AR.11	Control	No	Not heritable	0.656553	-0.09645	0.91756
AGIWUR22261	IV	3906113	3906493	-	WBGene00044473	F56D6.11	F56D6.11	Control	No	Not heritable	0.0240213	-1.43993	0.420535
AGIWUR22262	V	18361051	18362543	-	WBGene00007437	C08E8.1	C08E8.1	Control	No	Not heritable	0.0329129	-0.27767	0.483481
AGIWUR22263	III	8267921	8268355	-	WBGene00017321	F09G8.7	F09G8.7	Control	No	Not heritable	0.897939	-0.02347	0.978217
AGIWUR22264	III	10811906	10816844	-	WBGene00004736	sca-1	K11D9.2	Control	No	Not heritable	0.841087	0.09124	0.965471
AGIWUR22265	X	4008058	4016185	-	WBGene00019830	hrg-1	R02E12.6	Control	No	Not heritable	0.622726	-0.21938	0.909431
AGIWUR22266	III	11782112	11784074	+	WBGene00007701	srd-74	C24H11.4	Control	No	Not heritable	0.324115	-0.23002	0.864174
AGIWUR22267	X	12459069	12461639	-	WBGene00003854	odr-7	T18D3.2	Control	No	Not heritable	0.844796	0.02125	0.966174
AGIWUR22268	V	15019224	15020325	-	WBGene00008833	F14H8.2	F14H8.2	Control	No	Not heritable	0.831628	-0.06022	0.962558
AGIWUR22269	I	7122614	7128423	-	WBGene00006753	unc-14	K10D3.2	Control	No	Not heritable	0.318346	-0.16301	0.863541
AGIWUR22270	V	16600567	16603369	-	WBGene00011397	T03E6.8	T03E6.8	Control	No	Not heritable	0.89058	-0.02954	0.976124
AGIWUR22271	V	4617938	4628510	+	WBGene00018812	sumv-2	F54D11.2	Control	No	Not heritable	0.511912	0.22301	0.886443
AGIWUR22272	X	3206818	3209644	-	WBGene00017893	F28B4.4	F28B4.4	Control	No	Not heritable	0.640784	0.11968	0.913723
AGIWUR22273	IV	11248884	11259535	-	WBGene00001795	gtl-1	C05C12.3	Control	No	Not heritable	0.425793	0.21243	0.875345
AGIWUR22274	II	823829	825245	+	WBGene00018501	F46F5.10	F46F5.10	Control	No	Not heritable	0.0383928	-0.4216	0.516831
AGIWUR22275	V	1588548	1591727	+	WBGene00017507	F16B4.5	F16B4.5	Control	No	Not heritable	0.578072	0.14388	0.897124
AGIWUR22276	III	9751440	9752922	-	WBGene00001155	ech-6	T05G5.6	Control	No	Not heritable	0.715135	0.04074	0.932653
AGIWUR22277	V	3936326	3938496	+	WBGene00019473	cyp-35A5	K07C6.5	Control	No	Not heritable	0.117582	-0.12917	0.739272
AGIWUR22278	X	12454745	12457934	+	WBGene00011820	T18D3.1	T18D3.1	Control	No	Not heritable	0.259477	0.15926	0.849056
AGIWUR22279								Control	No	Not heritable	0.711582	0.07604	0.931767
AGIWUR22280	II	14616068	14622612	+	WBGene00008964	mltn-9	F19H8.4	Control	No	Not heritable	0.256068	-0.30139	0.849056
AGIWUR22281	V	4928278	4929942	-	WBGene00006238	str-205	C02E7.9	Control	No	Not heritable	0.374293	0.31864	0.869662
AGIWUR22282	I	14171864	14172786	+	WBGene00077520	C37A5.11	C37A5.11	Control	Yes	RIL	0.474047	-0.10974	0.879787
AGIWUR22283	III	7562172	7564529	+	WBGene00020048	lgc-12	R13A5.4	Control	No	Not heritable	0.85686	-0.06298	0.968627
AGIWUR22284	II	8762668	8766922	-	WBGene00000240	pah-1	K08F8.4	Control	No	Not heritable	0.979264	0.0053	0.996385
AGIWUR22285								Control	Yes	RIL and IL	0.0807881	-0.12417	0.661265
AGIWUR22286	II	7217076	7217478	+	WBGene00017130	E04F6.12	E04F6.12	Control	No	Not heritable	0.754876	0.02326	0.943399
AGIWUR22287	IV	10394591	10394958	-	WBGene00011223	R10H10.4	R10H10.4	Control	Yes	IL	0.177028	0.13351	0.809713
AGIWUR22288	V	19975610	19978320	-	WBGene00005398	srh-183	Y60A3A.3	Control	No	Not heritable	0.847122	0.05485	0.966773
AGIWUR22289	II	7866256	7870162	-	WBGene00011639	ztf-17	T09A5.12	Control	Yes	RIL	0.951021	0.00483	0.990195
AGIWUR22290	V	14015978	14017576	-	WBGene00010261	srh-308	F58E10.6	Control	No	Not heritable	0.500024	0.02997	0.88414
AGIWUR22291	II	14390718	14407905	+	WBGene00009180	nurf-1	F26H11.2	Control	No	Not heritable	0.974022	0.00764	0.995418
AGIWUR22292	V	6504538	6505500	-	WBGene00020912	W01A11.7	W01A11.7	Control	No	Not heritable	0.00798845	-0.43915	0.253024
AGIWUR22293	II	6488830	6489761	-	WBGene00004916	snr-3	T28D9.10	Control	No	Not heritable	0.271779	0.43587	0.854096
AGIWUR22294	X	11008266	11009070	-	WBGene00010225	ttr-31	F58A3.5	Control	Yes	RIL and IL	0.0815147	0.06443	0.662014
AGIWUR22295	III	6454483	6460014	+	WBGene00020821	jhdm-1	T26A5.5	Control	No	Not heritable	0.895997	0.01811	0.977592
AGIWUR22296	V	15790476	15792583	-	WBGene00012046	T26E4.4	T26E4.4	Control	No	Not heritable	0.0291704	-0.43568	0.461702
AGIWUR22297	II	12925981	12928341	-	WBGene00010265	F58G1.3	F58G1.3	Control	No	Not heritable	0.914836	-0.04023	0.981883
AGIWUR22298	IV	5173280	5183708	+	WBGene00002247	lam-1	W03F8.5	Control	Yes	RIL	0.375549	0.12947	0.870144
AGIWUR22299	X	15407931	15419290	+	WBGene00009560	psa-3	F39D8.2	Control	Yes	RIL and IL	0.211376	-0.06266	0.829579
AGIWUR22300								Control	Yes	RIL	0.843828	0.01223	0.965976
AGIWUR22301	III	12378724	12380647	-	WBGene00013030	Y49E10.4	Y49E10.4	Control	No	Not heritable	0.499446	0.11173	0.88414
AGIWUR22302	X	17528344	17531980	+	WBGene00006319	sup-10	R09G11.1	Control	No	Not heritable	0.463225	0.092	0.879605
AGIWUR22303								Control	Yes	RIL	0.61103	-0.04832	0.906076
AGIWUR22304	IV	797023	799922	+	WBGene00001154	ech-5	F56B3.5	Control	No	Not heritable	0.0200738	-0.55389	0.388272
AGIWUR22305								Control	No	Not heritable	0.274383	0.5078	0.854313
AGIWUR22306	I	1832115	1832641	-	WBGene00044746	C53H9.3	C53H9.3	Control	No	Not heritable	0.691015	0.05803	0.926791
AGIWUR22307								Control	No	Not heritable	0.598394	-0.02732	0.901739
AGIWUR22308	II	8602787	8603581	+	WBGene00004440	rpl-26	F28C6.7	Control	No	Not heritable	0.876863	0.01068	0.973235
AGIWUR22309	I	11526918	11557851	-	WBGene00001131	dys-1	F15D3.1	Control	No	Not heritable	0.57344	0.0791	0.895858
AGIWUR22310	III	9242914	9246802	+	WBGene00000934	dat-1	T23G5.5	Control	No	Not heritable	0.49998	-0.208	0.88414
AGIWUR22311								Control	No	Not heritable	0.385717	-0.34911	0.870807
AGIWUR22312	I	2342216	2350468	+	WBGene00021463	zeel-1	Y39G10AR.5	Control	No	Not heritable	0.170142	0.28462	0.805879
AGIWUR22313	III	11170889	11195207	-	WBGene00006604	tra-1	Y47D3A.6	Control	No	Not heritable	0.0634788	-0.19144	0.612076
AGIWUR22314	IV	6957641	6963716	+	WBGene00002178	jnk-1	B0478.1	Control	No	Not heritable	0.240037	-0.13922	0.842073
AGIWUR22315	II	14365705	14373899	+	WBGene00002076	imb-2	R06A4.4	Control	Yes	RIL and IL	0.00938268	0.13559	0.271978
AGIWUR22316								Control	Yes	RIL	0.000912002	-1.00567	0.0723521
AGIWUR22317	X	10454309	10460341	+	WBGene00008022	lgc-41	C39B10.2	Control	No	Not heritable	0.286872	0.09931	0.857381
AGIWUR22318	III	13087479	13099455	-	WBGene00004164	pqn-83	Y39E4B.3	Control	No	Not heritable	0.740898	0.02859	0.93926
AGIWUR22319	V	11789550	11800544	+	WBGene00014300	D2023.1	D2023.1	Control	No	Not heritable	0.990631	-0.0071	0.998373
AGIWUR22320								Control	No	Not heritable	0.107157	-0.12489	0.722642
AGIWUR22321	II	9541601	9542885	-	WBGene00005030	sra-4	AH6.8	Control	No	Not heritable	0.17638	-0.1205	0.809713
AGIWUR22322	II	2117276	2122181	-	WBGene00020080	math-37	R52.9	Control	No	Not heritable	0.0320832	-0.77719	0.477488
AGIWUR22323	III	9103943	9106805	+	WBGene00013980	dos-1	ZK507.4	Control	Yes	RIL and IL	0.284412	0.12147	0.857292
AGIWUR22324	V	18968021	18969640	-	WBGene00012700	Y39B6A.42	Y39B6A.42	Control	No	Not heritable	0.223816	-0.16938	0.83608
AGIWUR22325	III	7712309	7717314	+	WBGene00015386	C03B8.3	C03B8.3	Control	No	Not heritable	0.319038	-0.30775	0.863558
AGIWUR22326								Control	No	Not heritable	0.414042	-0.38648	0.873295
AGIWUR22327								Control	No	Not heritable	0.54779	-0.0973	0.892373
AGIWUR22328	V	19897977	19907434	-	WBGene00013361	fars-2	Y60A3A.13	Control	No	Not heritable	0.248175	0.2371	0.845019
AGIWUR22329	I	5023889	5041149	+	WBGene00002979	lfe-2	C46H11.4	Control	No	Not heritable	0.669712	-0.0267	0.921848
AGIWUR22330	V	7515245	7517307	+	WBGene00016925	srb-18	C54F6.7	Control	Yes	RIL	0.0014952	-0.40158	0.0945636
AGIWUR22331								Control	No	Not heritable	0.188577	-0.11613	0.817281
AGIWUR22332								Control	No	Not heritable	0.0306878	-0.77097	0.469555
AGIWUR22333								Control	No	Not heritable	0.0487152	-0.38446	0.557435
AGIWUR22334	I	7755778	7756353	+	WBGene00010291	F58H10.1	F58H10.1	Control	No	Not heritable	0.0991309	-0.28718	0.708503
AGIWUR22335	III	7961596	7962741	-	WBGene00018844	F54H12.4	F54H12.4	Control	No	Not heritable	0.999781	9e-05	0.999896
AGIWUR22336	V	10852519	10865792	-	WBGene00010012	saeg-1	F53H10.2	Control	No	Not heritable	0.558924	0.28967	0.894403
AGIWUR22337	V	3622382	3623698	-	WBGene00005985	srx-94	F59B1.5	Control	No	Not heritable	0.314795	-0.27612	0.862034
AGIWUR22338	I	4175319	4177271	+	WBGene00004464	rpn-8	R12E2.3	Control	No	Not heritable	0.691361	-0.06657	0.92685
AGIWUR22339	I	6627045	6627914	-	WBGene00044610	D2092.10	D2092.10	Control	No	Not heritable	0.947552	-0.00376	0.989261
AGIWUR22340	II	9233223	9236202	+	WBGene00012032	T26C5.2	T26C5.2	Control	No	Not heritable	0.125268	-0.34502	0.749499
AGIWUR22341	I	9953409	9955873	-	WBGene00011985	T24D1.2	T24D1.2	Control	No	Not heritable	0.626187	0.06535	0.909907
AGIWUR22342	IV	4226858	4228017	-	WBGene00017935	srbc-70	F30B5.6	Control	No	Not heritable	0.781629	0.01788	0.949653
AGIWUR22343	X	12877480	12880328	+	WBGene00001149	bcat-1	K02A4.1	Control	No	Not heritable	0.945905	0.01076	0.988829
AGIWUR22344	V	7159691	7161016	+	WBGene00006237	str-204	F10D2.1	Control	No	Not heritable	0.100123	-0.19795	0.710049
AGIWUR22345	II	10592752	10593591	+	WBGene00000798	crn-5	C14A4.5	Control	No	Not heritable	0.538751	-0.06529	0.890639
AGIWUR22346	V	18780490	18782605	-	WBGene00014562	Y17D7B.7	Y17D7B.7	Control	Yes	RIL	0.0813931	0.32898	0.661754
AGIWUR22347	II	1510288	1517454	-	WBGene00021772	math-45	Y51H7BM.1	Control	No	Not heritable	0.0777988	-0.84784	0.653997
AGIWUR22348	II	13131009	13134212	+	WBGene00009310	F32A11.5	F32A11.5	Control	No	Not heritable	0.613729	0.14474	0.906717
AGIWUR22349	X	8069328	8070289	+	WBGene00015947	C18A11.1	C18A11.1	Control	No	Not heritable	0.798494	0.06068	0.95371
AGIWUR22350	II	10582618	10584236	+	WBGene00007564	mrps-22	C14A4.14	Control	No	Not heritable	0.0836257	0.20546	0.669033
AGIWUR22351								Control	No	Not heritable	0.025873	0.19481	0.43526
AGIWUR22352	II	9758234	9768265	+	WBGene00014261	shk-1	ZK1321.2	Control	No	Not heritable	0.606488	0.05134	0.9048
AGIWUR22353	IV	15326939	15328186	-	WBGene00006559	tbx-40	Y73F8A.17	Control	No	Not heritable	0.937015	-0.00695	0.98704
AGIWUR22354	V	17563171	17566003	-	WBGene00008009	fbxa-171	C38D9.1	Control	No	Not heritable	0.387413	-0.11869	0.870829
AGIWUR22355	III	11405361	11409425	+	WBGene00012941	Y47D3B.4	Y47D3B.4	Control	Yes	RIL	0.00473887	0.42435	0.193056
AGIWUR22356	III	9347714	9355480	-	WBGene00010573	K04H4.2	K04H4.2	Control	No	Not heritable	0.821418	0.13364	0.959216
AGIWUR22357	IV	7732329	7734210	+	WBGene00016843	C50F7.3	C50F7.3	Control	No	Not heritable	0.592442	-0.24542	0.900062
AGIWUR22358	I	7559839	7562349	+	WBGene00012030	T25G3.3	T25G3.3	Control	Yes	RIL	0.21607	0.1002	0.8318
AGIWUR22359	III	8402049	8403607	-	WBGene00022702	cutc-1	ZK353.7	Control	No	Not heritable	0.0383294	0.15907	0.516831
AGIWUR22360	II	14694192	14695299	-	WBGene00010491	K02B7.3	K02B7.3	Control	No	Not heritable	0.901763	0.0189	0.979303
AGIWUR22361	V	16430240	16431861	+	WBGene00006134	str-73	F26D2.1	Control	No	Not heritable	0.460556	-0.10287	0.878517
AGIWUR22362	V	4818701	4823344	-	WBGene00016509	adss-1	C37H5.6	Control	No	Not heritable	0.813372	-0.11811	0.957926
AGIWUR22363								Control	Yes	RIL and IL	0.00181887	1.50269	0.107096
AGIWUR22364	V	9882034	9885960	-	WBGene00011705	T11A5.6	T11A5.6	Control	No	Not heritable	0.36205	-0.13246	0.869061
AGIWUR22365	III	5607509	5610346	-	WBGene00015469	C05D2.8	C05D2.8	Control	No	Not heritable	0.864188	-0.02163	0.970417
AGIWUR22366	IV	16300588	16301746	+	WBGene00023511	srz-41	Y7A9C.6	Control	No	Not heritable	0.244497	0.10427	0.843962
AGIWUR22367	III	2473868	2486620	+	WBGene00004884	smg-6	Y54F10AL.2	Control	Yes	RIL and IL	0.220301	-0.13139	0.833571
AGIWUR22368	V	20183843	20186679	-	WBGene00008947	srz-16	F19B2.8	Control	No	Not heritable	0.417114	0.0602	0.873295
AGIWUR22369	X	2105629	2107170	+	WBGene00018736	F53B1.3	F53B1.3	Control	No	Not heritable	0.356581	-0.11677	0.868059
AGIWUR22370	V	10659635	10661467	-	WBGene00005022	sqv-4	F29F11.1	Control	No	Not heritable	0.613637	0.04216	0.906717
AGIWUR22371	V	9036236	9040289	+	WBGene00016093	srsx-34	C25E10.3	Control	No	Not heritable	0.413713	-0.09814	0.873295
AGIWUR22372	IV	11038662	11047422	+	WBGene00006490	kdin-1	F36H1.2	Control	Yes	RIL	0.191246	0.16071	0.817431
AGIWUR22373	V	14104270	14106416	+	WBGene00008396	D1086.9	D1086.9	Control	No	Not heritable	0.159143	-0.19146	0.791385
AGIWUR22374	III	7285983	7287603	-	WBGene00015164	ykt-6	B0361.10	Control	No	Not heritable	0.872888	-0.05848	0.972456
AGIWUR22375	II	8191773	8193329	-	WBGene00011472	T05C12.9	T05C12.9	Control	No	Not heritable	0.121751	-0.44886	0.745975
AGIWUR22376	IV	2720323	2725858	-	WBGene00022381	ubxn-2	Y94H6A.9	Control	No	Not heritable	0.798506	-0.06298	0.95371
AGIWUR22377	IV	6900326	6903624	-	WBGene00020686	T22D1.8	T22D1.8	Control	No	Not heritable	0.157671	-0.38564	0.789412
AGIWUR22378	V	14638945	14640015	-	WBGene00045516	F43D2.7	F43D2.7	Control	No	Not heritable	0.484042	-0.14638	0.88148
AGIWUR22379	III	4193809	4195358	+	WBGene00006959	xbp-1	R74.3	Control	No	Not heritable	0.997268	-0.00108	0.999393
AGIWUR22380	V	18253794	18254403	+	WBGene00011208	R10E8.2	R10E8.2	Control	Yes	RIL	6.82176e-06	-1.62973	0.00765492
AGIWUR22381	II	556485	564215	+	WBGene00015644	C09E8.1	C09E8.1	Control	No	Not heritable	0.916182	-0.01718	0.982415
AGIWUR22382	III	3112428	3127124	-	WBGene00021820	nipa-1	Y53G8B.4	Control	Yes	RIL	0.649517	0.04881	0.915816
AGIWUR22383	V	12552211	12553301	-	WBGene00009724	F45D3.4	F45D3.4	Control	No	Not heritable	0.0331536	-0.61278	0.484866
AGIWUR22384	X	7218109	7226825	+	WBGene00044068	syd-9	ZK867.1	Control	No	Not heritable	0.352183	-0.17929	0.868059
AGIWUR22385	V	4857149	4862965	-	WBGene00016511	C37H5.13	C37H5.13	Control	No	Not heritable	0.196865	-0.19695	0.822131
AGIWUR22386	III	2764037	2768675	-	WBGene00022182	swsn-3	Y71H2AM.17	Control	No	Not heritable	0.640811	-0.08732	0.913723
AGIWUR22387	V	6599190	6602604	-	WBGene00022847	ZK1055.6	ZK1055.6	Control	No	Not heritable	0.0351391	0.2169	0.497689
AGIWUR22388	IV	10183851	10194424	-	WBGene00010558	ptp-4	K04D7.4	Control	No	Not heritable	0.723321	0.03696	0.935102
AGIWUR22389	X	5937506	5944510	-	WBGene00016716	acs-17	C46F4.2	Control	No	Not heritable	0.623061	-0.08567	0.909431
AGIWUR22390	III	6500514	6507717	+	WBGene00017751	F23F12.3	F23F12.3	Control	No	Not heritable	0.403138	-0.18973	0.871869
AGIWUR22391	IV	13320158	13321831	+	WBGene00014941	Y67H2A.9	Y67H2A.9	Control	No	Not heritable	0.702583	-0.15953	0.929215
AGIWUR22392	X	15604635	15606635	-	WBGene00004276	rab-14	K09A9.2	Control	No	Not heritable	0.796439	0.05624	0.953226
AGIWUR22393	I	3374776	3407189	-	WBGene00021036	W05F2.4	W05F2.4	Control	No	Not heritable	0.124757	-0.1357	0.749402
AGIWUR22394	IV	8159358	8162042	+	WBGene00015047	faah-1	B0218.1	Control	No	Not heritable	0.568271	-0.05214	0.895791
AGIWUR22395	X	16285598	16292990	-	WBGene00009935	F52E10.4	F52E10.4	Control	No	Not heritable	0.393343	-0.06441	0.870829
AGIWUR22396								Control	No	Not heritable	0.207504	-0.16859	0.828308
AGIWUR22397	V	15816464	15817143	+	WBGene00010019	F54B8.4	F54B8.4	Control	Yes	RIL and IL	0.322289	0.0786	0.863945
AGIWUR22398	V	17668882	17671330	+	WBGene00006148	str-89	F59A1.4	Control	No	Not heritable	0.414473	-0.07761	0.873295
AGIWUR22399	II	5661167	5665243	+	WBGene00016115	mdt-26	C25H3.6	Control	No	Not heritable	0.671422	-0.07745	0.922116
AGIWUR22400								Control	No	Not heritable	0.487252	-0.13846	0.881488
AGIWUR22401	V	11566804	11573091	-	WBGene00004064	pms-2	H12C20.2	Control	No	Not heritable	0.366614	-0.11086	0.869084
AGIWUR22402	V	16709977	16710778	+	WBGene00023516	srz-98	Y70C5C.7	Control	No	Not heritable	0.1273	-0.08497	0.752466
AGIWUR22403	I	6149197	6150480	+	WBGene00045498	F56F4.8	F56F4.8	Control	No	Not heritable	0.761184	0.02331	0.945271
AGIWUR22404	I	3821656	3821990	-	WBGene00023066	F53F10.7	F53F10.7	Control	No	Not heritable	0.700722	-0.05921	0.928566
AGIWUR22405								Control	No	Not heritable	0.670869	0.01523	0.922116
AGIWUR22406	V	15066298	15067464	+	WBGene00007718	otub-1	C25D7.8	Control	No	Not heritable	0.736211	0.09053	0.938621
AGIWUR22407	IV	2222828	2235795	+	WBGene00020208	T04C4.1	T04C4.1	Control	No	Not heritable	0.259341	-0.20183	0.849056
AGIWUR22408	II	8599508	8600506	+	WBGene00009205	F28C6.5	F28C6.5	Control	No	Not heritable	0.0714549	-0.42363	0.639637
AGIWUR22409	X	14241572	14243395	-	WBGene00010553	K04C1.3	K04C1.3	Control	No	Not heritable	0.747111	-0.05249	0.94146
AGIWUR22410	V	15488064	15489401	+	WBGene00005768	srw-21	C06B8.9	Control	No	Not heritable	0.143042	-0.08833	0.77444
AGIWUR22411	V	10814113	10816718	+	WBGene00002985	lig-1	C29A12.3	Control	Yes	RIL and IL	0.032413	-0.06582	0.479305
AGIWUR22412	X	633703	636993	-	WBGene00004011	pha-2	M6.3	Control	No	Not heritable	0.203552	-0.07686	0.827149
AGIWUR22413	II	14390718	14407905	+	WBGene00009180	nurf-1	F26H11.2	Control	No	Not heritable	0.258367	-0.51481	0.849056
AGIWUR22414	IV	10070270	10072626	-	WBGene00012170	W01B6.3	W01B6.3	Control	Yes	RIL and IL	0.70874	0.01166	0.931032
AGIWUR22415	V	16020342	16022652	+	WBGene00005935	srx-44	T10C6.4	Control	Yes	RIL	0.0304491	-0.19534	0.468026
AGIWUR22416	III	9467464	9468058	+	WBGene00000235	baf-1	B0464.7	Control	No	Not heritable	0.250025	0.37911	0.845789
AGIWUR22417	V	12437499	12441266	-	WBGene00138721	pals-37	C54D10.14	Control	Yes	RIL	0.00154382	0.71415	0.0962916
AGIWUR22418	V	10702549	10704906	+	WBGene00004083	pph-1	C05A2.1	Control	No	Not heritable	0.434289	0.11335	0.876598
AGIWUR22419	IV	16063326	16064132	-	WBGene00005220	srg-63	Y105C5B.24	Control	No	Not heritable	0.158317	-0.03639	0.790596
AGIWUR22420	X	14632092	14636472	-	WBGene00010059	F54E4.3	F54E4.3	Control	Yes	RIL and IL	0.528201	-0.04541	0.888779
AGIWUR22421	II	14988471	14992667	+	WBGene00044726	Y53F4B.43	Y53F4B.43	Control	No	Not heritable	0.962212	0.00306	0.992997
AGIWUR22422	X	3444802	3445283	+	WBGene00045394	ZK813.7	ZK813.7	Control	No	Not heritable	0.588067	0.31956	0.898839
AGIWUR22423	X	4653434	4654157	-	WBGene00000428	ceh-1	F16H11.4	Control	No	Not heritable	0.655587	0.04451	0.91756
AGIWUR22424								Control	No	Not heritable	0.076223	-0.08522	0.649967
AGIWUR22425								Control	No	Not heritable	0.00567753	1.61555	0.213238
AGIWUR22426								Control	No	Not heritable	0.0113498	-0.71699	0.298647
AGIWUR22427	IV	255966	257199	-	WBGene00019825	R02D3.8	R02D3.8	Control	No	Not heritable	0.844176	-0.01432	0.966046
AGIWUR22428								Control	No	Not heritable	0.553467	0.07575	0.893402
AGIWUR22429	X	11278401	11279376	-	WBGene00009529	F38B2.2	F38B2.2	Control	No	Not heritable	0.354404	0.18988	0.868059
AGIWUR22430								Control	Yes	RIL and IL	0.00380662	0.22882	0.170262
AGIWUR22431								Control	No	Not heritable	0.849324	-0.02994	0.967319
AGIWUR22432	III	1905962	1939568	+	WBGene00004128	pqn-41	F53A3.4	Control	No	Not heritable	0.625904	0.12284	0.909907
AGIWUR22433								Control	No	Not heritable	0.315568	-0.26915	0.862443
AGIWUR22434	IV	11756381	11761064	-	WBGene00011723	T12A7.2	T12A7.2	Control	No	Not heritable	0.717669	0.06704	0.933007
AGIWUR22435	I	12106912	12108503	-	WBGene00010825	M01G12.14	M01G12.14	Control	No	Not heritable	0.355165	-0.14656	0.868059
AGIWUR22436	II	12836548	12840157	-	WBGene00012915	lgc-35	Y46G5A.26	Control	No	Not heritable	0.579432	0.09314	0.897558
AGIWUR22437	V	14546873	14554546	+	WBGene00008270	C53A5.13	C53A5.13	Control	No	Not heritable	0.556966	0.0586	0.894041
AGIWUR22438	X	7847682	7875954	-	WBGene00000367	cca-1	C54D2.5	Control	No	Not heritable	0.388792	-0.14217	0.870829
AGIWUR22439								Control	No	Not heritable	0.425444	0.0405	0.875345
AGIWUR22440	II	5800067	5801175	-	WBGene00019410	K05F1.9	K05F1.9	Control	No	Not heritable	0.841413	-0.0802	0.965471
AGIWUR22441	I	2791687	2794976	+	WBGene00020989	W03D8.8	W03D8.8	Control	No	Not heritable	0.34034	0.18485	0.867247
AGIWUR22442	II	1567324	1567746	-	WBGene00019419	K05F6.8	K05F6.8	Control	No	Not heritable	0.964768	-0.00853	0.993576
AGIWUR22443	V	19474464	19476942	+	WBGene00012820	Y43F8B.10	Y43F8B.10	Control	No	Not heritable	0.206383	0.51059	0.828308
AGIWUR22444	V	4851472	4857260	+	WBGene00003591	nex-4	C37H5.1	Control	No	Not heritable	0.673543	-0.09127	0.922622
AGIWUR22445	IV	4178463	4179531	+	WBGene00019535	tsen-34	K08D10.12	Control	No	Not heritable	0.720391	0.04878	0.934107
AGIWUR22446								Control	No	Not heritable	0.94933	0.03787	0.989746
AGIWUR22447	II	11965339	11966931	-	WBGene00004271	rab-7	W03C9.3	Control	No	Not heritable	0.937024	0.01292	0.98704
AGIWUR22448	X	5448241	5450010	+	WBGene00044569	C25F6.8	C25F6.8	Control	No	Not heritable	0.886074	-0.02511	0.975288
AGIWUR22449	IV	4479693	4482764	-	WBGene00019720	M01H9.4	M01H9.4	Control	No	Not heritable	0.548124	-0.15987	0.892617
AGIWUR22450	III	954291	954653	-	WBGene00050914	T12B5.15	T12B5.15	Control	Yes	RIL	0.0086074	1.69654	0.260829
AGIWUR22451	V	17704362	17706117	+	WBGene00050973	Y26G10.3	Y26G10.3	Control	No	Not heritable	0.541476	0.03604	0.891225
AGIWUR22452	X	17378569	17381818	-	WBGene00017341	F10D7.4	F10D7.4	Control	No	Not heritable	0.116783	-0.16589	0.738738
AGIWUR22453								Control	No	Not heritable	0.440833	-0.04616	0.877251
AGIWUR22454								Control	No	Not heritable	0.876261	0.02045	0.973121
AGIWUR22455	V	5428160	5430431	+	WBGene00004358	rhr-1	F08F3.3	Control	No	Not heritable	0.0644378	0.18258	0.615131
AGIWUR22456								Control	No	Not heritable	0.37866	0.30932	0.870258
AGIWUR22457	I	6164719	6166539	-	WBGene00020382	T09B4.8	T09B4.8	Control	No	Not heritable	0.641915	-0.04824	0.913828
AGIWUR22458								Control	Yes	RIL	0.107638	0.25737	0.723991
AGIWUR22459	II	8400299	8404848	-	WBGene00009897	skpo-1	F49E12.1	Control	No	Not heritable	0.510805	-0.36349	0.886195
AGIWUR22460	I	9965580	9970037	+	WBGene00003397	mom-5	T23D8.1	Control	No	Not heritable	0.988292	-0.00297	0.998023
AGIWUR22461	III	5682310	5684098	-	WBGene00004321	rcan-1	F54E7.7	Control	Yes	RIL and IL	0.062126	-0.11911	0.607102
AGIWUR22462								Control	No	Not heritable	0.0145295	-0.51641	0.337802
AGIWUR22463	I	4644677	4645657	+	WBGene00015008	lmd-2	B0041.3	Control	No	Not heritable	0.0720346	0.24744	0.640465
AGIWUR22464	X	9296947	9297934	-	WBGene00015182	B0416.7	B0416.7	Control	No	Not heritable	0.0751492	0.25117	0.648001
AGIWUR22465	II	6308114	6309298	-	WBGene00016215	glb-10	C29F5.7	Control	Yes	RIL	0.0120133	-0.36695	0.30831
AGIWUR22466	IV	3077466	3086923	-	WBGene00022073	Y67D8C.9	Y67D8C.9	Control	Yes	RIL	0.633827	-0.03207	0.911894
AGIWUR22467	X	16913906	16916800	+	WBGene00016255	C30E1.6	C30E1.6	Control	No	Not heritable	0.637618	-0.06512	0.913036
AGIWUR22468	I	7214745	7221781	+	WBGene00003622	nhr-23	C01H6.5	Control	No	Not heritable	0.322826	-0.19032	0.863945
AGIWUR22469	X	11368719	11374358	+	WBGene00009632	ttyh-1	F42E11.2	Control	No	Not heritable	0.0671425	-0.1232	0.624215
AGIWUR22470	X	1489672	1494356	-	WBGene00017295	F09E10.5	F09E10.5	Control	No	Not heritable	0.242281	0.14909	0.842713
AGIWUR22471	I	13640297	13648405	-	WBGene00012352	dkf-1	W09C5.5	Control	Yes	RIL and IL	0.0265672	-0.13505	0.441049
AGIWUR22472	V	11200665	11201392	+	WBGene00010743	K10D6.3	K10D6.3	Control	No	Not heritable	0.619679	0.19538	0.908662
AGIWUR22473	III	12764553	12769048	+	WBGene00013913	irld-61	ZC482.4	Control	No	Not heritable	0.0839801	-0.12656	0.670369
AGIWUR22474	I	12652277	12654646	+	WBGene00010419	H28O16.1	H28O16.1	Control	No	Not heritable	0.824111	0.04738	0.960273
AGIWUR22475	V	11248146	11250866	+	WBGene00011836	mam-4	T19B10.9	Control	No	Not heritable	0.84282	-0.02418	0.965798
AGIWUR22476	III	4379368	4381041	-	WBGene00007133	B0284.3	B0284.3	Control	No	Not heritable	0.250314	0.16239	0.84595
AGIWUR22477	I	8036944	8039752	-	WBGene00010564	ath-1	K04G2.5	Control	Yes	RIL and IL	0.00010394	-0.44741	0.0216082
AGIWUR22478	IV	208189	217390	+	WBGene00021394	Y38C1AA.1	Y38C1AA.1	Control	Yes	RIL and IL	0.0173552	-0.12777	0.364684
AGIWUR22479	III	10811906	10816844	-	WBGene00004736	sca-1	K11D9.2	Control	No	Not heritable	0.21127	-0.13219	0.829579
AGIWUR22480	I	4918372	4920770	+	WBGene00017676	F21F3.7	F21F3.7	Control	No	Not heritable	0.545758	-0.21557	0.892028
AGIWUR22481	X	2030959	2031588	-	WBGene00022415	Y102A11A.5	Y102A11A.5	Control	No	Not heritable	0.234537	-0.25869	0.840374
AGIWUR22482	I	582288	583748	-	WBGene00044427	F56A6.5	F56A6.5	Control	No	Not heritable	0.462239	0.07846	0.879245
AGIWUR22483								Control	No	Not heritable	0.43486	-0.1249	0.876598
AGIWUR22484	II	7113683	7115906	-	WBGene00017351	cutl-5	F10E7.10	Control	No	Not heritable	0.281767	-0.3192	0.855091
AGIWUR22485	I	8026606	8028752	-	WBGene00010560	eif-2beta	K04G2.1	Control	No	Not heritable	0.436559	-0.11555	0.876996
AGIWUR22486	X	9121884	9123505	+	WBGene00219374	C25A11.10	C25A11.10	Control	No	Not heritable	0.977302	0.00312	0.996075
AGIWUR22487								Control	No	Not heritable	0.394832	-0.06162	0.870829
AGIWUR22488								Control	No	Not heritable	0.389205	-0.1974	0.870829
AGIWUR22489	X	6020866	6022569	-	WBGene00015624	C09B8.5	C09B8.5	Control	No	Not heritable	0.234654	-0.11633	0.840374
AGIWUR22490	IV	8357938	8358592	-	WBGene00044953	D2096.13	D2096.13	Control	No	Not heritable	0.431163	0.29655	0.876598
AGIWUR22491								Control	Yes	RIL	0.000565509	0.54414	0.0548762
AGIWUR22492	I	1394569	1402975	+	WBGene00022372	Y92H12BR.7	Y92H12BR.7	Control	No	Not heritable	0.99739	-0.00131	0.999393
AGIWUR22493	IV	1410786	1419847	-	WBGene00022310	Y77E11A.7	Y77E11A.7	Control	No	Not heritable	0.0436866	-0.27994	0.540119
AGIWUR22494	I	5509473	5511705	-	WBGene00019079	rpa-4	F59A3.6	Control	No	Not heritable	0.653227	0.17268	0.917235
AGIWUR22495	IV	10858957	10861295	+	WBGene00002001	hars-1	T11G6.1	Control	No	Not heritable	0.959017	0.00454	0.992405
AGIWUR22496	IV	13057678	13059085	+	WBGene00009895	scl-2	F49E11.10	Control	No	Not heritable	0.466498	-0.1938	0.879787
AGIWUR22497	I	3983171	3986915	+	WBGene00000197	aars-2	F28H1.3	Control	No	Not heritable	0.950024	-0.0143	0.989863
AGIWUR22498	III	11730612	11731305	+	WBGene00012761	Y41C4A.18	Y41C4A.18	Control	No	Not heritable	0.358364	-0.47781	0.868059
AGIWUR22499								Control	Yes	RIL	0.0225241	0.08533	0.40644
AGIWUR22500								Control	No	Not heritable	0.185047	-0.54647	0.814831
AGIWUR22501	X	10972172	10979265	-	WBGene00004257	pxn-2	K09C8.5	Control	No	Not heritable	0.312364	0.15748	0.862034
AGIWUR22502								Control	No	Not heritable	0.197712	0.22052	0.822725
AGIWUR22503	II	11742814	11748611	-	WBGene00001679	gpb-1	F13D12.7	Control	No	Not heritable	0.258864	-0.40082	0.849056
AGIWUR22504	X	10339225	10341161	-	WBGene00011102	R07E3.1	R07E3.1	Control	No	Not heritable	0.801738	0.03296	0.954593
AGIWUR22505	I	4177305	4178447	-	WBGene00020038	R12E2.13	R12E2.13	Control	No	Not heritable	0.835399	0.02539	0.963813
AGIWUR22506	II	974290	975511	+	WBGene00016298	fbxc-14	C32B5.5	Control	No	Not heritable	0.533948	0.12595	0.890504
AGIWUR22507	X	6443055	6443473	-	WBGene00019622	K10C2.7	K10C2.7	Control	No	Not heritable	0.282295	-0.19421	0.855617
AGIWUR22508	II	11533925	11534479	-	WBGene00077453	Y62F5A.12	Y62F5A.12	Control	No	Not heritable	0.575612	0.0535	0.896693
AGIWUR22509	III	5853532	5855687	-	WBGene00000381	cct-6	F01F1.8	Control	No	Not heritable	0.714978	0.15382	0.932653
AGIWUR22510	III	5702248	5705464	-	WBGene00006359	swp-1	B0336.9	Control	No	Not heritable	0.841024	0.02959	0.965471
AGIWUR22511	X	11924461	11927032	+	WBGene00010119	F55G7.1	F55G7.1	Control	Yes	RIL	0.0207197	0.18472	0.392121
AGIWUR22512	IV	7085216	7094364	-	WBGene00000942	deb-1	ZC477.9	Control	No	Not heritable	0.0315555	-0.7294	0.474264
AGIWUR22513								Control	No	Not heritable	0.727976	-0.03461	0.936505
AGIWUR22514	III	7382115	7383906	+	WBGene00020601	T20B12.3	T20B12.3	Control	No	Not heritable	0.537794	0.091	0.890639
AGIWUR22515	III	4404786	4406285	+	WBGene00011111	snfc-5	R07E5.3	Control	No	Not heritable	0.191614	-0.08044	0.817431
AGIWUR22516	III	640790	641625	+	WBGene00044318	tag-267	W06E11.2	Control	No	Not heritable	0.509982	0.05144	0.886192
AGIWUR22517	X	391360	394828	-	WBGene00044281	R04A9.7	R04A9.7	Control	No	Not heritable	0.209063	0.13887	0.828878
AGIWUR22518	V	10322288	10332112	-	WBGene00007103	crm-1	B0024.14	Control	Yes	RIL	0.207173	-0.07761	0.828308
AGIWUR22519								Control	Yes	RIL	0.00614867	-1.37528	0.220319
AGIWUR22520	II	1756820	1757761	+	WBGene00018108	F36H5.10	F36H5.10	Control	No	Not heritable	0.358468	0.04603	0.868059
AGIWUR22521	II	981282	982435	+	WBGene00016296	fbxc-16	C32B5.3	Control	No	Not heritable	0.46581	0.38196	0.879787
AGIWUR22522	III	5940244	5943835	+	WBGene00006727	ubq-1	F25B5.4	Control	No	Not heritable	0.868185	-0.02886	0.97141
AGIWUR22523	X	1404271	1406101	+	WBGene00022728	ZK402.1	ZK402.1	Control	No	Not heritable	0.826713	-0.02004	0.961083
AGIWUR22524	I	6877080	6888217	-	WBGene00006423	asd-2	T21G5.5	Control	No	Not heritable	0.869692	-0.02698	0.972033
AGIWUR22525	I	4597914	4602666	-	WBGene00017004	nrd-1	D1007.7	Control	Yes	RIL	0.0141077	0.49884	0.333134
AGIWUR22526								Control	No	Not heritable	0.469344	0.06016	0.879787
AGIWUR22527	III	3175339	3183498	+	WBGene00020102	R148.3	R148.3	Control	No	Not heritable	0.223208	0.27686	0.83608
AGIWUR22528	II	2443279	2451130	+	WBGene00006882	vab-19	T22D2.1	Control	No	Not heritable	0.0538061	-0.64251	0.577779
AGIWUR22529	III	3490363	3493234	-	WBGene00001639	gly-14	M01F1.1	Control	No	Not heritable	0.667385	-0.08689	0.920788
AGIWUR22530	IV	16298813	16299012	+	WBGene00045107	Y7A9C.13	Y7A9C.13	Control	No	Not heritable	0.538299	0.11798	0.890639
AGIWUR22531								Control	No	Not heritable	0.347564	-0.11632	0.868059
AGIWUR22532	II	7152566	7155474	+	WBGene00016173	fust-1	C27H5.3	Control	No	Not heritable	0.59362	-0.03552	0.900517
AGIWUR22533	V	5960585	5963882	-	WBGene00003954	pcm-1	C10F3.5	Control	No	Not heritable	0.626753	-0.04906	0.909907
AGIWUR22534								Control	Yes	RIL	0.165194	-0.16698	0.79957
AGIWUR22535	I	8103601	8109227	+	WBGene00005009	spr-4	C09H6.1	Control	No	Not heritable	0.587514	0.05529	0.898839
AGIWUR22536	II	9466960	9468477	-	WBGene00011167	chil-23	R09D1.11	Control	Yes	IL	0.00545714	-0.72809	0.209071
AGIWUR22537	X	8866238	8866640	-	WBGene00002092	ins-9	C06E2.8	Control	No	Not heritable	0.0345434	0.33782	0.494606
AGIWUR22538								Control	No	Not heritable	0.587276	0.11721	0.898839
AGIWUR22539	X	3113434	3114771	-	WBGene00001684	gpd-2	K10B3.8	Control	No	Not heritable	0.908349	0.01556	0.980128
AGIWUR22540	III	2636405	2642848	+	WBGene00019212	zmp-2	H19M22.3	Control	No	Not heritable	0.687613	-0.05153	0.925995
AGIWUR22541	X	15731968	15735386	+	WBGene00023498	lin-15A	ZK678.1	Control	Yes	RIL	0.0800627	0.17543	0.659736
AGIWUR22542								Control	No	Not heritable	0.0777344	-0.27013	0.653986
AGIWUR22543	V	5781317	5782787	-	WBGene00018428	fbxa-183	F44E7.6	Control	No	Not heritable	0.352554	-0.33665	0.868059
AGIWUR22544								Control	No	Not heritable	0.530312	0.06275	0.889297
AGIWUR22545	II	3693401	3694764	-	WBGene00005993	srx-102	F40H7.5	Control	No	Not heritable	0.37201	0.06091	0.869155
AGIWUR22546	X	2409570	2412966	+	WBGene00016614	trpp-12	C43H6.1	Control	No	Not heritable	0.984578	0.00194	0.997247
AGIWUR22547	X	5298561	5306328	+	WBGene00017973	ift-81	F32A6.2	Control	No	Not heritable	0.808894	0.07435	0.956345
AGIWUR22548	X	17396814	17397798	+	WBGene00017376	F11C7.2	F11C7.2	Control	Yes	RIL and IL	0.0380825	-0.13466	0.516059
AGIWUR22549								Control	No	Not heritable	0.942987	-0.03623	0.988027
AGIWUR22550	III	8101348	8104076	+	WBGene00004042	plk-1	C14B9.4	Control	No	Not heritable	0.539306	-0.0859	0.890639
AGIWUR22551	III	8267921	8268355	-	WBGene00017321	F09G8.7	F09G8.7	Control	No	Not heritable	0.578227	-0.14907	0.897124
AGIWUR22552	X	593960	596289	+	WBGene00017423	F13C5.2	F13C5.2	Control	No	Not heritable	0.465502	-0.07815	0.879787
AGIWUR22553	V	5243815	5248021	-	WBGene00015077	B0238.13	B0238.13	Control	No	Not heritable	0.672021	0.06293	0.922122
AGIWUR22554	X	4265851	4270486	+	WBGene00016866	coel-1	C52B9.3	Control	No	Not heritable	0.845478	-0.03302	0.966441
AGIWUR22555	V	19031742	19035255	+	WBGene00012686	Y39B6A.27	Y39B6A.27	Control	No	Not heritable	0.453043	0.2399	0.878127
AGIWUR22556	IV	7262237	7263237	-	WBGene00015536	glb-2	C06E4.7	Control	No	Not heritable	0.0891647	-0.26853	0.68426
AGIWUR22557	III	11899337	11907387	-	WBGene00013232	faah-4	Y56A3A.12	Control	No	Not heritable	0.814198	-0.04681	0.958007
AGIWUR22558	IV	16197048	16201417	+	WBGene00012416	Y7A9A.1	Y7A9A.1	Control	Yes	RIL	0.369039	0.06763	0.869155
AGIWUR22559	IV	17088058	17088834	+	WBGene00004914	snr-1	Y116A8C.42	Control	No	Not heritable	0.752744	-0.06259	0.94291
AGIWUR22560	I	4165135	4167229	+	WBGene00002139	inx-17	R12E2.4	Control	No	Not heritable	0.539612	-0.08722	0.89081
AGIWUR22561	III	6248317	6251607	+	WBGene00020437	stt-3	T12A2.2	Control	Yes	RIL	0.0721953	0.15642	0.640849
AGIWUR22562								Control	No	Not heritable	0.900727	-0.03529	0.979038
AGIWUR22563	III	7895024	7895270	+	WBGene00022799	ZK688.4	ZK688.4	Control	No	Not heritable	0.429184	0.22148	0.876195
AGIWUR22564	III	9860730	9863302	+	WBGene00010784	twk-48	K11H3.7	Control	No	Not heritable	0.489434	-0.62872	0.882325
AGIWUR22565	I	3481987	3484499	+	WBGene00000794	crn-1	Y47G6A.8	Control	No	Not heritable	0.912333	0.02093	0.981187
AGIWUR22566	III	8996418	8999785	-	WBGene00010308	F59B2.3	F59B2.3	Control	No	Not heritable	0.984586	-0.00367	0.997247
AGIWUR22567								Control	No	Not heritable	0.970059	-0.01226	0.99498
AGIWUR22568	I	10381082	10382040	+	WBGene00009745	F45H11.5	F45H11.5	Control	No	Not heritable	0.804394	0.02666	0.955158
AGIWUR22569	V	623298	625022	-	WBGene00018617	srt-17	F48G7.6	Control	No	Not heritable	0.0552155	-0.1504	0.583102
AGIWUR22570	V	16434722	16435610	-	WBGene00009151	F26D2.13	F26D2.13	Control	No	Not heritable	0.160825	-0.18139	0.794168
AGIWUR22571								Control	Yes	RIL	0.272501	-0.03541	0.854313
AGIWUR22572	V	6720397	6723005	-	WBGene00022624	ZC487.2	ZC487.2	Control	No	Not heritable	0.560654	0.03483	0.894675
AGIWUR22573	X	3012190	3018555	-	WBGene00001461	flp-18	Y48D7A.2	Control	No	Not heritable	0.523565	-0.07577	0.888018
AGIWUR22574	II	7546807	7548129	-	WBGene00022890	fbxa-224	ZK1290.9	Control	No	Not heritable	0.124566	-0.58612	0.749352
AGIWUR22575	III	8969638	8971578	-	WBGene00001227	eif-3.D	R08D7.3	Control	No	Not heritable	0.95753	-0.00972	0.992186
AGIWUR22576	III	10866870	10868727	-	WBGene00000475	cey-4	Y39A1C.3	Control	No	Not heritable	0.977205	0.01747	0.996075
AGIWUR22577	V	2210516	2212114	-	WBGene00003723	nhr-133	F44C8.8	Control	Yes	RIL	0.538304	-0.05182	0.890639
AGIWUR22578	II	7132643	7137522	+	WBGene00001597	gld-3	T07F8.3	Control	No	Not heritable	0.92881	0.028	0.985489
AGIWUR22579	IV	5092823	5103279	-	WBGene00015328	C02B10.3	C02B10.3	Control	No	Not heritable	0.103077	-0.43115	0.713434
AGIWUR22580								Control	No	Not heritable	0.0929672	-0.12364	0.692909
AGIWUR22581	V	7242907	7247321	-	WBGene00015464	C05C8.7	C05C8.7	Control	No	Not heritable	0.0280488	0.37296	0.453799
AGIWUR22582	II	5867268	5873614	-	WBGene00018872	F55C12.5	F55C12.5	Control	Yes	RIL	0.369758	-0.13257	0.869155
AGIWUR22583								Control	No	Not heritable	0.410613	-0.154	0.872742
AGIWUR22584	V	8355953	8358185	+	WBGene00003395	mom-2	F38E1.7	Control	No	Not heritable	0.422255	-0.26618	0.874819
AGIWUR22585	IV	4014799	4028127	-	WBGene00020930	hlh-30	W02C12.3	Control	No	Not heritable	0.0987513	-0.16786	0.707468
AGIWUR22586								Control	Yes	RIL	0.239484	-0.78535	0.84159
AGIWUR22587	II	3820152	3821312	-	WBGene00018808	F54D10.7	F54D10.7	Control	No	Not heritable	0.052729	0.47815	0.575249
AGIWUR22588								Control	No	Not heritable	0.177533	-0.30038	0.809759
AGIWUR22589								Control	No	Not heritable	0.808975	0.07761	0.956345
AGIWUR22590	II	1761839	1762906	+	WBGene00018103	F36H5.4	F36H5.4	Control	No	Not heritable	0.480222	0.23338	0.880293
AGIWUR22591	II	4055939	4057707	+	WBGene00021055	W06A11.4	W06A11.4	Control	Yes	RIL	0.0020377	-0.81738	0.115469
AGIWUR22592	X	3639189	3644896	-	WBGene00020012	R11G1.6	R11G1.6	Control	No	Not heritable	0.161717	-0.10508	0.795474
AGIWUR22593	II	9636628	9640170	+	WBGene00014248	ZK1307.7	ZK1307.7	Control	No	Not heritable	0.335235	-0.08485	0.866071
AGIWUR22594	V	11891812	11893451	+	WBGene00005967	srx-76	K12G11.5	Control	No	Not heritable	0.628757	-0.03085	0.910306
AGIWUR22595								Control	No	Not heritable	0.023153	0.29561	0.411294
AGIWUR22596	III	7614862	7615699	+	WBGene00020201	T04A6.2	T04A6.2	Control	No	Not heritable	0.136684	-0.10946	0.767329
AGIWUR22597								Control	Yes	RIL	0.00168828	0.49785	0.102004
AGIWUR22598	II	734607	738666	-	WBGene00015614	C08G5.1	C08G5.1	Control	No	Not heritable	0.400667	0.41389	0.871792
AGIWUR22599	I	12587242	12591091	+	WBGene00009362	F33E2.6	F33E2.6	Control	No	Not heritable	0.132395	-0.08348	0.762028
AGIWUR22600	IV	10351445	10352343	-	WBGene00012785	Y43C5B.2	Y43C5B.2	Control	No	Not heritable	0.104995	0.42474	0.717248
AGIWUR22601	IV	9856012	9858067	+	WBGene00010637	K07F5.12	K07F5.12	Control	No	Not heritable	0.0553243	-0.30225	0.583171
AGIWUR22602	II	5896170	5904588	+	WBGene00019128	F59G1.4	F59G1.4	Control	No	Not heritable	0.578729	0.15901	0.897286
AGIWUR22603								Control	No	Not heritable	0.807827	0.05123	0.95608
AGIWUR22604								Control	Yes	RIL	0.00129897	0.71429	0.08741
AGIWUR22605	IV	12962808	12964625	+	WBGene00010128	F55G11.8	F55G11.8	Control	No	Not heritable	0.153158	-0.16838	0.785925
AGIWUR22606	X	1079446	1080653	-	WBGene00003991	pfn-3	K03E6.6	Control	No	Not heritable	0.586829	-0.07344	0.898839
AGIWUR22607								Control	No	Not heritable	0.546377	-0.0448	0.892129
AGIWUR22608	II	5040208	5040681	-	WBGene00044666	F33G12.7	F33G12.7	Control	No	Not heritable	0.865768	-0.01819	0.970813
AGIWUR22609	V	5943474	5950991	+	WBGene00004206	pst-1	M03F8.2	Control	No	Not heritable	0.498846	-0.11348	0.88414
AGIWUR22610								Control	No	Not heritable	0.850458	-0.06944	0.967733
AGIWUR22611								Control	No	Not heritable	0.909134	0.03802	0.980328
AGIWUR22612	I	7347222	7350386	+	WBGene00009919	kbrl-1	F52A8.6	Control	No	Not heritable	0.126346	0.25442	0.751496
AGIWUR22613	V	17019990	17020226	+	WBGene00050965	F49H6.17	F49H6.17	Control	No	Not heritable	0.105921	-0.09928	0.719556
AGIWUR22614								Control	No	Not heritable	0.537657	0.35758	0.890639
AGIWUR22615								Control	No	Not heritable	0.626977	-0.18462	0.90991
AGIWUR22616	III	4961817	4963092	-	WBGene00043156	C27F2.9	C27F2.9	Control	Yes	RIL and IL	0.177268	0.08986	0.809759
AGIWUR22617								Control	No	Not heritable	0.333499	-0.188	0.865607
AGIWUR22618	X	6901378	6903985	+	WBGene00003987	pes-23	F14B8.3	Control	No	Not heritable	0.30734	0.3293	0.861767
AGIWUR22619	IV	2482255	2484218	+	WBGene00044468	Y69A2AL.2	Y69A2AL.2	Control	Yes	RIL and IL	0.000591857	0.33639	0.0561898
AGIWUR22620	II	12490214	12491815	+	WBGene00043054	T21B4.15	T21B4.15	Control	No	Not heritable	0.58067	-0.07848	0.897964
AGIWUR22621	III	4991439	4998161	-	WBGene00016170	C27F2.8	C27F2.8	Control	No	Not heritable	0.566607	-0.22768	0.895597
AGIWUR22622								Control	No	Not heritable	0.61803	-0.08233	0.908517
AGIWUR22623	IV	11470185	11473419	+	WBGene00007513	wht-2	C10C6.5	Control	No	Not heritable	0.423911	-0.02846	0.874819
AGIWUR22624	IV	1145681	1158028	-	WBGene00016797	C50A2.3	C50A2.3	Control	No	Not heritable	0.753617	0.08606	0.943169
AGIWUR22625								Control	No	Not heritable	0.54185	0.31014	0.891466
AGIWUR22626								Control	No	Not heritable	0.491958	0.17448	0.882546
AGIWUR22627	V	15395696	15397348	+	WBGene00000868	cyb-3	T06E6.2	Control	No	Not heritable	0.379471	0.07168	0.870258
AGIWUR22628	II	9798277	9800363	-	WBGene00011672	cyp-13A5	T10B9.2	Control	No	Not heritable	0.539932	-0.19991	0.890971
AGIWUR22629	III	7855118	7855680	+	WBGene00004449	rpl-35	ZK652.4	Control	No	Not heritable	0.817251	-0.0657	0.958653
AGIWUR22630								Control	No	Not heritable	0.457752	0.12116	0.878276
AGIWUR22631	III	4704404	4705404	+	WBGene00011412	mrpl-16	T04A8.11	Control	Yes	RIL	0.107403	0.09043	0.723337
AGIWUR22632	X	4411359	4416079	-	WBGene00001052	dop-1	F15A8.5	Control	Yes	RIL	0.00730773	-0.21904	0.240157
AGIWUR22633	IV	10036627	10037066	-	WBGene00009687	F44D12.10	F44D12.10	Control	No	Not heritable	0.464139	-0.05348	0.879787
AGIWUR22634	X	5897342	5902152	+	WBGene00018639	tbc-16	F49E10.1	Control	No	Not heritable	0.510677	0.08986	0.886195
AGIWUR22635	III	7085197	7087741	-	WBGene00022738	ZK418.9	ZK418.9	Control	No	Not heritable	0.613789	-0.15735	0.906717
AGIWUR22636	III	5733997	5737481	+	WBGene00015085	B0244.10	B0244.10	Control	No	Not heritable	0.897659	0.04311	0.978204
AGIWUR22637								Control	No	Not heritable	0.611531	-0.11423	0.906206
AGIWUR22638	III	7281377	7283959	+	WBGene00015157	B0361.3	B0361.3	Control	No	Not heritable	0.124935	-0.16039	0.749454
AGIWUR22639	III	13021009	13023949	+	WBGene00008809	cyp-13A11	F14F7.2	Control	No	Not heritable	0.261318	0.08727	0.849497
AGIWUR22640	III	10488128	10500267	+	WBGene00009653	F43D9.1	F43D9.1	Control	No	Not heritable	0.401307	-0.19123	0.871792
AGIWUR22641	I	13260933	13262727	-	WBGene00009698	F44F1.6	F44F1.6	Control	No	Not heritable	0.0230063	-0.14606	0.410717
AGIWUR22642								Control	No	Not heritable	0.305452	0.0814	0.861331
AGIWUR22643	IV	1256956	1259344	+	WBGene00009520	clec-168	F38A1.7	Control	Yes	RIL	0.00471379	0.27638	0.192674
AGIWUR22644	V	724207	728103	-	WBGene00001564	icl-1	C05E4.9	Control	No	Not heritable	0.353877	-0.17839	0.868059
AGIWUR22645	V	20473022	20476061	-	WBGene00007124	B0250.7	B0250.7	Control	No	Not heritable	0.48124	-0.09487	0.880485
AGIWUR22646	III	10553005	10558009	-	WBGene00011900	T21C12.4	T21C12.4	Control	No	Not heritable	0.875848	0.07598	0.973121
AGIWUR22647	X	4078236	4081045	-	WBGene00044566	T06F4.3	T06F4.3	Control	No	Not heritable	0.0634383	-0.179	0.612076
AGIWUR22648	I	2621957	2623186	+	WBGene00021269	Y23H5A.2	Y23H5A.2	Control	No	Not heritable	0.814959	0.04549	0.958297
AGIWUR22649	II	5765618	5772084	+	WBGene00002053	ifb-1	F10C1.2	Control	No	Not heritable	0.96179	-0.02154	0.992931
AGIWUR22650	I	7786205	7793539	-	WBGene00008401	D2005.6	D2005.6	Control	No	Not heritable	0.221351	-0.18655	0.834669
AGIWUR22651	II	9059389	9061138	-	WBGene00011977	T24B8.3	T24B8.3	Control	No	Not heritable	0.38829	-0.10646	0.870829
AGIWUR22652	II	12358756	12367023	-	WBGene00013273	marc-5	Y57A10B.1	Control	No	Not heritable	0.0997002	-0.22767	0.709648
AGIWUR22653	I	8294881	8296940	+	WBGene00003183	mei-1	T01G9.5	Control	No	Not heritable	0.907524	0.0183	0.980128
AGIWUR22654	V	14088351	14088704	+	WBGene00045406	D1086.19	D1086.19	Control	No	Not heritable	0.903957	0.01435	0.979531
AGIWUR22655	IV	5008678	5010789	+	WBGene00005639	srm-2	T28H11.3	Control	No	Not heritable	0.0455516	-0.12953	0.547831
AGIWUR22656	III	10364951	10373231	+	WBGene00008018	tbc-8	C38H2.1	Control	No	Not heritable	0.392221	-0.21751	0.870829
AGIWUR22657								Control	No	Not heritable	0.169316	-0.2549	0.805011
AGIWUR22658	III	4571753	4578437	-	WBGene00004762	sel-5	F35G12.3	Control	No	Not heritable	0.66986	-0.15584	0.921872
AGIWUR22659	IV	4918074	4919632	+	WBGene00006203	str-158	Y9C9A.9	Control	No	Not heritable	0.606136	0.03968	0.904752
AGIWUR22660	V	3354667	3355513	-	WBGene00015436	C04E12.6	C04E12.6	Control	No	Not heritable	0.495052	-0.12833	0.883269
AGIWUR22661	X	11016410	11023421	+	WBGene00001184	egl-15	F58A3.2	Control	No	Not heritable	0.105525	-0.09977	0.718541
AGIWUR22662	I	9902943	9910545	-	WBGene00009939	ztf-11	F52F12.6	Control	No	Not heritable	0.121707	-0.18549	0.745965
AGIWUR22663	V	15774946	15776676	-	WBGene00010186	nhr-283	F57A10.6	Control	No	Not heritable	0.216054	-0.17623	0.8318
AGIWUR22664	IV	12329407	12331054	-	WBGene00006733	ufd-1	F19B6.2	Control	No	Not heritable	0.923322	-0.015	0.983971
AGIWUR22665	II	2771082	2772266	-	WBGene00017252	sdz-10	F08D12.9	Control	No	Not heritable	0.543878	0.03168	0.891712
AGIWUR22666	I	9479101	9480774	-	WBGene00009261	F30A10.2	F30A10.2	Control	No	Not heritable	0.0669118	-0.55116	0.622839
AGIWUR22667	IV	7805040	7807948	+	WBGene00016371	C33H5.2	C33H5.2	Control	Yes	RIL	0.000243457	-1.22811	0.0345114
AGIWUR22668	II	341982	347891	-	WBGene00017037	D1069.3	D1069.3	Control	No	Not heritable	0.680714	0.07504	0.924381
AGIWUR22669	X	1359720	1362036	-	WBGene00018941	F56C3.4	F56C3.4	Control	No	Not heritable	0.402953	0.3081	0.871831
AGIWUR22670								Control	Yes	RIL	5.15455e-05	1.45339	0.0142408
AGIWUR22671								Control	No	Not heritable	0.486633	-0.19747	0.881488
AGIWUR22672	I	5822841	5826148	-	WBGene00016333	C32F10.8	C32F10.8	Control	No	Not heritable	0.752355	0.04146	0.942757
AGIWUR22673	III	10655018	10677521	+	WBGene00000566	cnt-2	Y39A1A.15	Control	No	Not heritable	0.508584	-0.14639	0.885938
AGIWUR22674	II	1321037	1323170	+	WBGene00006924	vig-1	F56D12.5	Control	No	Not heritable	0.45151	-0.20857	0.878082
AGIWUR22675	IV	676075	676687	+	WBGene00044458	K11H12.10	K11H12.10	Control	No	Not heritable	0.0207312	-0.74762	0.392121
AGIWUR22676								Control	No	Not heritable	0.676836	-0.16031	0.923605
AGIWUR22677	I	13652939	13653704	-	WBGene00004445	rpl-31	W09C5.6	Control	No	Not heritable	0.83271	-0.05388	0.96283
AGIWUR22678	V	400192	401602	+	WBGene00022638	scl-27	ZK6.3	Control	No	Not heritable	0.176408	-0.06184	0.809713
AGIWUR22679	I	11323527	11333152	+	WBGene00000410	cdk-9	H25P06.2	Control	No	Not heritable	0.804027	-0.11439	0.955003
AGIWUR22680	X	16446197	16451336	+	WBGene00018187	F38E9.5	F38E9.5	Control	No	Not heritable	0.373756	0.16452	0.869393
AGIWUR22681	V	14482287	14482836	+	WBGene00194788	R02D5.10	R02D5.10	Control	No	Not heritable	0.249075	-0.1519	0.845326
AGIWUR22682	II	8346690	8350557	+	WBGene00001159	eff-1	C26D10.5	Control	No	Not heritable	0.203209	-0.12411	0.827149
AGIWUR22683	V	14781493	14782209	+	WBGene00013054	Y50E8A.11	Y50E8A.11	Control	No	Not heritable	0.0400529	-0.26794	0.524376
AGIWUR22684	V	147538	152104	-	WBGene00021002	W03F9.4	W03F9.4	Control	No	Not heritable	0.465679	-0.14719	0.879787
AGIWUR22685	I	6592332	6593831	+	WBGene00018582	F48A9.2	F48A9.2	Control	No	Not heritable	0.486218	-0.05484	0.881488
AGIWUR22686	I	11688680	11690830	-	WBGene00011935	scrm-1	T22H2.5	Control	No	Not heritable	0.871407	0.02787	0.972362
AGIWUR22687	X	7112889	7114863	+	WBGene00016464	C36B7.1	C36B7.1	Control	Yes	RIL and IL	0.00480927	-0.10513	0.194807
AGIWUR22688	V	12344188	12345919	-	WBGene00004898	snb-2	F23H12.1	Control	No	Not heritable	0.929429	0.01348	0.985587
AGIWUR22689	V	17897546	17897746	-	WBGene00219446	C06H5.13	C06H5.13	Control	No	Not heritable	0.986084	-0.00322	0.997767
AGIWUR22690	V	18227037	18231455	-	WBGene00012572	Y37H2B.1	Y37H2B.1	Control	No	Not heritable	0.032596	0.28149	0.480943
AGIWUR22691	II	14211439	14213123	+	WBGene00001992	hot-7	Y48B6A.9	Control	No	Not heritable	0.259134	0.26682	0.849056
AGIWUR22692	IV	8333557	8334021	-	WBGene00001905	his-31	F17E9.12	Control	No	Not heritable	0.207977	-0.28754	0.828308
AGIWUR22693	II	13260495	13261201	+	WBGene00012985	Y48C3A.1	Y48C3A.1	Control	No	Not heritable	0.693512	-0.10619	0.927371
AGIWUR22694								Control	No	Not heritable	0.386298	-0.28313	0.870807
AGIWUR22695								Control	No	Not heritable	0.877231	-0.02384	0.973312
AGIWUR22696	V	11933881	11935052	+	WBGene00010286	F58H1.3	F58H1.3	Control	No	Not heritable	0.0722746	0.30376	0.640849
AGIWUR22697	V	3585313	3586064	-	WBGene00004422	rpl-11.1	T22F3.4	Control	No	Not heritable	0.588522	0.09893	0.898839
AGIWUR22698								Control	No	Not heritable	0.459635	0.19211	0.878276
AGIWUR22699	III	2988081	2990057	-	WBGene00021918	Y55D5A.4	Y55D5A.4	Control	Yes	RIL	0.0709598	-0.18653	0.637433
AGIWUR22700	V	14423776	14425008	-	WBGene00007617	rrbs-1	C15H11.9	Control	No	Not heritable	0.790331	0.04954	0.951914
AGIWUR22701	X	1892187	1893272	+	WBGene00015118	B0294.3	B0294.3	Control	No	Not heritable	0.0119796	-0.19457	0.307969
AGIWUR22702	X	629188	632868	+	WBGene00019776	M6.4	M6.4	Control	No	Not heritable	0.0996829	0.15109	0.709648
AGIWUR22703	X	17081128	17082042	+	WBGene00044773	C08A9.10	C08A9.10	Control	No	Not heritable	0.40754	0.54524	0.872693
AGIWUR22704	X	10695312	10697894	+	WBGene00008749	F13E6.5	F13E6.5	Control	No	Not heritable	0.469612	0.04874	0.879787
AGIWUR22705	V	11899072	11916623	+	WBGene00004855	sma-1	R31.1	Control	No	Not heritable	0.288455	0.0881	0.857381
AGIWUR22706	II	1438490	1439697	+	WBGene00021781	Y51H7C.3	Y51H7C.3	Control	No	Not heritable	0.73247	0.0471	0.937691
AGIWUR22707	X	11622967	11627113	-	WBGene00006694	twk-44	Y71H9A.1	Control	No	Not heritable	0.609562	0.03916	0.905711
AGIWUR22708	V	11342233	11344773	+	WBGene00011383	T02E9.5	T02E9.5	Control	No	Not heritable	0.64432	-0.18296	0.914132
AGIWUR22709	IV	16947120	16949734	+	WBGene00000184	arf-6	Y116A8C.12	Control	No	Not heritable	0.42771	0.10017	0.875967
AGIWUR22710								Control	No	Not heritable	0.612562	-0.12507	0.906485
AGIWUR22711								Control	No	Not heritable	0.347126	-0.43144	0.868059
AGIWUR22712	IV	1310166	1328241	+	WBGene00018778	F53H1.4	F53H1.4	Control	No	Not heritable	0.625725	-0.09378	0.909907
AGIWUR22713	X	1440366	1446643	-	WBGene00021047	zfp-3	W05H7.4	Control	Yes	RIL and IL	0.036962	0.19954	0.508185
AGIWUR22714	III	2757087	2760816	-	WBGene00022181	pho-9	Y71H2AM.16	Control	Yes	RIL	0.350157	-0.04151	0.868059
AGIWUR22715	X	16123942	16128865	-	WBGene00014213	ZK1073.1	ZK1073.1	Control	No	Not heritable	0.435991	0.14366	0.87662
AGIWUR22716	V	10236160	10238902	-	WBGene00007534	C12D8.1	C12D8.1	Control	No	Not heritable	0.767214	0.03662	0.946614
AGIWUR22717	IV	11588263	11592240	-	WBGene00009589	F40F11.4	F40F11.4	Control	No	Not heritable	0.16587	-0.30879	0.800495
AGIWUR22718	V	1567076	1585532	+	WBGene00000387	cdc-25.2	F16B4.8	Control	No	Not heritable	0.586065	0.09957	0.898839
AGIWUR22719	IV	15037321	15039551	+	WBGene00012768	eef-1B.2	Y41E3.10	Control	No	Not heritable	0.72301	0.04016	0.935029
AGIWUR22720	V	16489531	16490520	-	WBGene00012517	srbc-73	Y32B12A.2	Control	No	Not heritable	0.50419	0.04775	0.884937
AGIWUR22721	III	5940244	5943835	+	WBGene00006727	ubq-1	F25B5.4	Control	No	Not heritable	0.989454	0.00275	0.99831
AGIWUR22722	IV	1103541	1104609	-	WBGene00044462	C44B12.9	C44B12.9	Control	No	Not heritable	0.0417411	0.17224	0.531963
AGIWUR22723	V	8607800	8615841	+	WBGene00018285	smk-1	F41E6.4	Control	No	Not heritable	0.815839	0.01909	0.958414
AGIWUR22724								Control	No	Not heritable	0.65658	-0.08681	0.91756
AGIWUR22725	V	7052717	7053200	-	WBGene00017621	F20A1.10	F20A1.10	Control	No	Not heritable	0.40665	-0.08019	0.872693
AGIWUR22726								Control	Yes	RIL and IL	0.723667	0.01481	0.935138
AGIWUR22727	V	1875478	1882265	-	WBGene00021305	zig-11	Y32G9A.8	Control	Yes	RIL and IL	0.00350703	0.18198	0.161495
AGIWUR22728	V	8607800	8615841	+	WBGene00018285	smk-1	F41E6.4	Control	No	Not heritable	0.408518	-0.09329	0.872693
AGIWUR22729	V	11888236	11889634	+	WBGene00010790	sodh-1	K12G11.3	Control	Yes	RIL	0.048104	-0.52715	0.554066
AGIWUR22730	II	4774382	4774883	+	WBGene00044663	F26G1.10	F26G1.10	Control	No	Not heritable	0.0688094	-0.46471	0.63016
AGIWUR22731	V	3478031	3480446	-	WBGene00015316	srbc-30	C02A12.3	Control	No	Not heritable	0.597213	0.11834	0.901454
AGIWUR22732	X	593960	596289	+	WBGene00017423	F13C5.2	F13C5.2	Control	No	Not heritable	0.77753	-0.05101	0.94887
AGIWUR22733	V	15447640	15448138	-	WBGene00012069	T26H5.4	T26H5.4	Control	No	Not heritable	0.309834	-0.27366	0.862034
AGIWUR22734	IV	13079446	13082781	+	WBGene00008032	C39E9.8	C39E9.8	Control	Yes	RIL	0.738303	-0.02936	0.939054
AGIWUR22735	X	3843367	3857797	-	WBGene00000441	ceh-18	ZC64.3	Control	No	Not heritable	0.878447	-0.02097	0.973385
AGIWUR22736	I	1629003	1633498	+	WBGene00022268	Y73E7A.1	Y73E7A.1	Control	No	Not heritable	0.454026	0.04862	0.878276
AGIWUR22737	V	14868645	14871547	-	WBGene00013884	ZC412.3	ZC412.3	Control	No	Not heritable	0.152213	-0.15254	0.785481
AGIWUR22738	I	8863996	8865475	-	WBGene00219283	F55H12.7	F55H12.7	Control	No	Not heritable	0.335675	-0.28997	0.866229
AGIWUR22739	II	5168110	5169324	-	WBGene00005067	srb-2	C27D6.9	Control	Yes	RIL	0.0176655	-0.13517	0.368125
AGIWUR22740	IV	6646034	6646936	+	WBGene00001858	hil-7	C01B10.5	Control	No	Not heritable	0.20493	-0.40093	0.827903
AGIWUR22741	IV	16995777	17014953	+	WBGene00004403	rom-4	Y116A8C.16	Control	No	Not heritable	0.354721	0.15575	0.868059
AGIWUR22742	IV	17116763	17118760	-	WBGene00006698	uaf-2	Y116A8C.35	Control	No	Not heritable	0.572628	0.242	0.895858
AGIWUR22743	X	17087882	17093299	-	WBGene00015583	C08A9.3	C08A9.3	Control	No	Not heritable	0.884172	-0.01905	0.975042
AGIWUR22744								Control	No	Not heritable	0.0329638	0.33988	0.483655
AGIWUR22745	V	19014573	19020001	+	WBGene00012689	Y39B6A.30	Y39B6A.30	Control	No	Not heritable	0.525867	-0.26811	0.888628
AGIWUR22746	I	6719368	6723059	-	WBGene00020933	W02D3.4	W02D3.4	Control	No	Not heritable	0.957714	-0.00415	0.99219
AGIWUR22747	II	13493181	13494600	-	WBGene00009740	F45H10.3	F45H10.3	Control	Yes	RIL	0.515252	-0.10822	0.886517
AGIWUR22748	I	5455730	5459550	-	WBGene00020262	ferl-1	T05E8.1	Control	No	Not heritable	0.30521	-0.17444	0.861331
AGIWUR22749								Control	No	Not heritable	0.289582	-0.22804	0.857381
AGIWUR22750	II	4998007	4998757	-	WBGene00044664	F59A6.11	F59A6.11	Control	No	Not heritable	0.0784264	0.08128	0.655413
AGIWUR22751								Control	No	Not heritable	0.876338	0.01221	0.973121
AGIWUR22752	X	14537897	14539522	+	WBGene00011984	T24C2.5	T24C2.5	Control	No	Not heritable	0.249936	-0.34078	0.845778
AGIWUR22753	V	15512765	15522020	-	WBGene00008997	lgc-31	F21A3.7	Control	Yes	RIL	0.0108829	-0.26076	0.293981
AGIWUR22754	III	5077765	5080665	+	WBGene00000107	alh-1	F54D8.3	Control	No	Not heritable	0.996758	-0.0007	0.999277
AGIWUR22755								Control	No	Not heritable	0.403575	0.41906	0.872057
AGIWUR22756	V	11342233	11344773	+	WBGene00011383	T02E9.5	T02E9.5	Control	No	Not heritable	0.808222	0.06031	0.956299
AGIWUR22757	V	17499044	17505021	-	WBGene00014796	K03D7.3	K03D7.3	Control	No	Not heritable	0.0536278	-0.65016	0.57753
AGIWUR22758	I	9869632	9874676	+	WBGene00003639	nhr-49	K10C3.6	Control	No	Not heritable	0.420188	-0.29923	0.874384
AGIWUR22759	I	5945581	5947620	-	WBGene00015030	B0207.7	B0207.7	Control	No	Not heritable	0.405048	-0.29239	0.872387
AGIWUR22760	IV	3871829	3874416	-	WBGene00018145	F37C4.5	F37C4.5	Control	No	Not heritable	0.175637	0.13562	0.809148
AGIWUR22761								Control	No	Not heritable	0.889786	0.05113	0.976034
AGIWUR22762	I	7946186	7951593	-	WBGene00002179	jph-1	T22C1.7	Control	Yes	RIL and IL	0.00491836	-0.2335	0.197346
AGIWUR22763	III	4084003	4086636	-	WBGene00002202	kin-19	C03C10.1	Control	No	Not heritable	0.962397	-0.01205	0.992997
AGIWUR22764	V	12937654	12939506	-	WBGene00011799	T16G1.5	T16G1.5	Control	No	Not heritable	0.403895	0.13756	0.872057
AGIWUR22765								Control	No	Not heritable	0.357296	-0.07119	0.868059
AGIWUR22766	II	11742814	11748611	-	WBGene00001679	gpb-1	F13D12.7	Control	No	Not heritable	0.223261	-0.32953	0.83608
AGIWUR22767	IV	8206614	8213723	+	WBGene00006620	svh-1	C07G1.1	Control	Yes	RIL and IL	0.456928	-0.05531	0.878276
AGIWUR22768	II	9378557	9379596	+	WBGene00045404	C06C3.11	C06C3.11	Control	No	Not heritable	0.0912107	-0.49054	0.689892
AGIWUR22769	V	3612173	3614551	-	WBGene00020700	T22F3.11	T22F3.11	Control	No	Not heritable	0.574999	-0.15502	0.896422
AGIWUR22770								Control	No	Not heritable	0.330714	0.35673	0.865607
AGIWUR22771	V	15863342	15864458	+	WBGene00005503	srh-299	K08G2.9	Control	No	Not heritable	0.978091	-0.00412	0.996102
AGIWUR22772	X	4227857	4235846	-	WBGene00004285	rab-37	W01H2.3	Control	No	Not heritable	0.306444	0.24992	0.861561
AGIWUR22773	I	9155513	9157411	+	WBGene00009129	F25H5.7	F25H5.7	Control	No	Not heritable	0.816156	-0.10958	0.95847
AGIWUR22774	I	5433907	5443026	-	WBGene00017858	F27C1.11	F27C1.11	Control	No	Not heritable	0.848576	-0.04134	0.967027
AGIWUR22775	V	2832966	2834921	+	WBGene00005629	srj-50	T03D3.2	Control	No	Not heritable	0.694999	0.0343	0.927897
AGIWUR22776	III	5074698	5075968	+	WBGene00016673	C45G9.1	C45G9.1	Control	No	Not heritable	0.636654	0.20569	0.912851
AGIWUR22777	X	5375070	5376911	+	WBGene00018035	sek-4	F35C8.2	Control	No	Not heritable	0.50716	-0.2198	0.885886
AGIWUR22778	V	11958393	11962699	+	WBGene00010288	F58H1.5	F58H1.5	Control	No	Not heritable	0.5562	-0.13205	0.8937
AGIWUR22779	II	4914494	4925248	-	WBGene00019895	aagr-2	R05F9.12	Control	No	Not heritable	0.644753	-0.1733	0.914162
AGIWUR22780								Control	No	Not heritable	0.431232	0.46885	0.876598
AGIWUR22781	III	1583155	1601140	-	WBGene00004894	sms-3	Y22D7AL.8	Control	No	Not heritable	0.269774	-0.1395	0.853258
AGIWUR22782	III	602708	603822	-	WBGene00021907	Y55B1AR.3	Y55B1AR.3	Control	No	Not heritable	0.626793	-0.11293	0.909907
AGIWUR22783	I	13344044	13346966	+	WBGene00012732	Y40B1A.1	Y40B1A.1	Control	No	Not heritable	0.323626	-0.21764	0.864174
AGIWUR22784	X	15012684	15012926	+	WBGene00007663	C18B12.1	C18B12.1	Control	No	Not heritable	0.105428	-0.1015	0.718421
AGIWUR22785	IV	12412923	12417582	-	WBGene00008582	F08G5.3	F08G5.3	Control	Yes	RIL	0.0798422	-0.16662	0.659542
AGIWUR22786								Control	No	Not heritable	0.756699	0.02561	0.943857
AGIWUR22787	I	11851566	11868105	-	WBGene00000415	ced-1	Y47H9C.4	Control	No	Not heritable	0.503949	0.1122	0.884937
AGIWUR22788								Control	No	Not heritable	0.975221	-0.00256	0.995625
AGIWUR22789	IV	7900200	7902271	-	WBGene00016793	arp-11	C49H3.8	Control	Yes	RIL and IL	0.210088	0.05318	0.829424
AGIWUR22790	III	5273800	5274787	-	WBGene00022599	ZC395.10	ZC395.10	Control	No	Not heritable	0.765342	-0.05287	0.946123
AGIWUR22791	X	17119269	17120263	+	WBGene00019575	K09E3.4	K09E3.4	Control	No	Not heritable	0.540611	-0.14616	0.891132
AGIWUR22792	IV	2832877	2833480	+	WBGene00044489	pudl-1	Y54G2A.46	Control	No	Not heritable	0.123686	-0.3857	0.748038
AGIWUR22793	V	13370083	13380262	-	WBGene00010867	tag-260	M04G12.1	Control	Yes	RIL	0.0835276	0.26469	0.668753
AGIWUR22794	II	10855642	10857177	-	WBGene00044924	M106.7	M106.7	Control	No	Not heritable	0.507556	0.23259	0.885886
AGIWUR22795								Control	No	Not heritable	0.53176	0.05812	0.889535
AGIWUR22796	X	12454745	12457934	+	WBGene00011820	T18D3.1	T18D3.1	Control	No	Not heritable	0.732405	-0.05449	0.937691
AGIWUR22797	V	8068152	8069737	-	WBGene00006190	str-143	C09H5.4	Control	No	Not heritable	0.286182	0.17571	0.857381
AGIWUR22798	V	11562943	11564508	+	WBGene00005977	srx-86	F38B7.7	Control	No	Not heritable	0.368977	0.07932	0.869155
AGIWUR22799	X	2335684	2348635	+	WBGene00020134	T01B6.1	T01B6.1	Control	No	Not heritable	0.273069	-0.26389	0.854313
AGIWUR22800	V	9779550	9783062	-	WBGene00009770	F46B6.5	F46B6.5	Control	Yes	RIL	0.458637	0.0576	0.878276
AGIWUR22801	I	12430028	12431500	-	WBGene00008477	clec-17	E03H4.10	Control	No	Not heritable	0.130445	-0.55333	0.759067
AGIWUR22802	X	1209411	1210683	+	WBGene00016724	C46H3.1	C46H3.1	Control	No	Not heritable	0.255082	-0.08459	0.848463
AGIWUR22803	II	13117483	13122085	+	WBGene00009246	gfm-1	F29C12.4	Control	Yes	RIL	0.161123	0.14752	0.794633
AGIWUR22804	III	11612607	11615707	+	WBGene00013424	Y66A7A.4	Y66A7A.4	Control	No	Not heritable	0.543937	-0.22827	0.891712
AGIWUR22805	I	3712133	3713134	+	WBGene00017650	F21A9.1	F21A9.1	Control	No	Not heritable	0.214612	-0.19177	0.8318
AGIWUR22806	I	8593027	8596225	+	WBGene00011037	R05D11.9	R05D11.9	Control	No	Not heritable	0.552828	0.06862	0.893264
AGIWUR22807	I	10551972	10553035	+	WBGene00009118	F25H2.4	F25H2.4	Control	No	Not heritable	0.646736	0.03411	0.91466
AGIWUR22808	II	9800761	9802721	-	WBGene00011673	cyp-13A6	T10B9.3	Control	No	Not heritable	0.274096	-0.3278	0.854313
AGIWUR22809	X	4907290	4912323	+	WBGene00019403	K05B2.2	K05B2.2	Control	No	Not heritable	0.454188	0.19769	0.878276
AGIWUR22810								Control	No	Not heritable	0.353553	0.05395	0.868059
AGIWUR22811								Control	No	Not heritable	0.657891	0.0699	0.917987
AGIWUR22812	X	16878148	16880526	-	WBGene00020634	acs-9	T20F7.7	Control	No	Not heritable	0.466938	-0.07125	0.879787
AGIWUR22813								Control	No	Not heritable	0.950673	-0.02666	0.990141
AGIWUR22814								Control	No	Not heritable	0.150437	-0.21682	0.783632
AGIWUR22815	IV	10243591	10245752	+	WBGene00008506	tkt-1	F01G10.1	Control	No	Not heritable	0.639378	0.23013	0.913715
AGIWUR22816	I	9431098	9433828	+	WBGene00007646	nkb-1	C17E4.9	Control	No	Not heritable	0.997357	-0.00082	0.999393
AGIWUR22817								Control	No	Not heritable	0.288954	-0.04141	0.857381
AGIWUR22818	V	11098950	11107288	+	WBGene00012779	cdkl-1	Y42A5A.4	Control	No	Not heritable	0.486999	-0.07572	0.881488
AGIWUR22819	II	12613564	12613939	+	WBGene00012589	nspe-4	Y38E10A.11	Control	Yes	RIL	0.0112788	-0.36006	0.297564
AGIWUR22820	V	4365447	4366483	-	WBGene00044530	F32D1.11	F32D1.11	Control	No	Not heritable	0.00822546	-0.42949	0.255815
AGIWUR22821	X	11545091	11546495	-	WBGene00007955	selt-1.1	C35C5.3	Control	No	Not heritable	0.589106	0.09525	0.898975
AGIWUR22822	II	11999260	12001422	+	WBGene00044030	Y17G7B.23	Y17G7B.23	Control	No	Not heritable	0.382929	-0.27351	0.870258
AGIWUR22823	II	8651109	8658808	+	WBGene00004259	pyr-1	D2085.1	Control	Yes	RIL	0.0378221	-0.1897	0.514109
AGIWUR22824	V	7638944	7639869	-	WBGene00017203	F07C4.10	F07C4.10	Control	No	Not heritable	0.649884	0.04658	0.915985
AGIWUR22825	X	12363713	12364904	-	WBGene00008960	F19H6.5	F19H6.5	Control	No	Not heritable	0.376777	0.41285	0.870258
AGIWUR22826	X	7365567	7366298	+	WBGene00016985	C56G3.2	C56G3.2	Control	No	Not heritable	0.724359	0.01903	0.935506
AGIWUR22827	V	3313286	3315516	-	WBGene00018061	arrd-19	F35F10.12	Control	No	Not heritable	0.191781	-0.44742	0.817593
AGIWUR22828	II	10000335	10001198	-	WBGene00003773	nlt-1	ZK892.2	Control	Yes	IL	0.311113	-0.08152	0.862034
AGIWUR22829	IV	5127006	5152485	-	WBGene00004929	soc-2	AC7.2	Control	No	Not heritable	0.843867	0.03592	0.965976
AGIWUR22830	I	770892	776369	+	WBGene00020281	T06A4.1	T06A4.1	Control	Yes	RIL and IL	4.0406e-05	-0.58565	0.0129586
AGIWUR22831	X	11016410	11023421	+	WBGene00001184	egl-15	F58A3.2	Control	No	Not heritable	0.741925	0.02	0.93971
AGIWUR22832								Control	No	Not heritable	0.497061	0.11901	0.883534
AGIWUR22833	V	17252931	17255128	-	WBGene00005335	srh-116	Y61B8A.1	Control	No	Not heritable	0.775724	0.04863	0.948741
AGIWUR22834	V	10949857	10951821	+	WBGene00000726	col-153	F17C11.3	Control	No	Not heritable	0.0309062	-0.54685	0.470987
AGIWUR22835	III	5207567	5209557	-	WBGene00022534	syx-16	ZC155.7	Control	Yes	RIL and IL	0.0296363	-0.19652	0.463882
AGIWUR22836	V	3769801	3771518	-	WBGene00019961	R08E5.1	R08E5.1	Control	No	Not heritable	0.00283231	-0.26402	0.142308
AGIWUR22837	III	2473868	2486620	+	WBGene00004884	smg-6	Y54F10AL.2	Control	Yes	RIL and IL	0.108084	-0.19234	0.724161
AGIWUR22838	X	2489044	2494339	+	WBGene00001844	hid-1	K02E10.2	Control	No	Not heritable	0.162509	0.08894	0.795999
AGIWUR22839	X	12100196	12103812	-	WBGene00012225	W03G11.3	W03G11.3	Control	No	Not heritable	0.282076	-0.10228	0.855439
AGIWUR22840	X	15069743	15076480	-	WBGene00010434	H40L08.3	H40L08.3	Control	No	Not heritable	0.332735	-0.12346	0.865607
AGIWUR22841								Control	Yes	RIL	0.000871643	1.08235	0.0702597
AGIWUR22842	II	5474373	5475475	+	WBGene00018961	mrps-16	F56D1.3	Control	No	Not heritable	0.62353	-0.02578	0.909653
AGIWUR22843	X	3257010	3258155	+	WBGene00002255	lbp-3	F40F4.4	Control	No	Not heritable	0.891036	-0.01653	0.976124
AGIWUR22844	II	9539274	9540823	-	WBGene00005029	sra-3	AH6.7	Control	No	Not heritable	0.544363	0.14524	0.891712
AGIWUR22845	X	11420474	11433524	-	WBGene00002037	hum-4	F46C3.3	Control	No	Not heritable	0.323169	-0.16544	0.864001
AGIWUR22846	III	5464381	5467992	+	WBGene00018609	F48E8.2	F48E8.2	Control	No	Not heritable	0.612668	0.10645	0.906513
AGIWUR22847								Control	No	Not heritable	0.152061	0.17942	0.78533
AGIWUR22848	X	17671029	17680793	+	WBGene00020732	T23E7.2	T23E7.2	Control	Yes	RIL	0.158607	0.12347	0.790596
AGIWUR22849	I	3821656	3821990	-	WBGene00023066	F53F10.7	F53F10.7	Control	No	Not heritable	0.937541	-0.01401	0.987166
AGIWUR22850	II	14593581	14597657	+	WBGene00007248	catp-4	C01G12.8	Control	No	Not heritable	0.194285	0.04563	0.820205
AGIWUR22851	X	391360	394828	-	WBGene00044281	R04A9.7	R04A9.7	Control	No	Not heritable	0.349054	-0.12026	0.868059
AGIWUR22852	III	12624766	12625890	+	WBGene00013736	Y111B2A.13	Y111B2A.13	Control	No	Not heritable	0.509913	-0.16485	0.886192
AGIWUR22853	II	3899851	3900783	+	WBGene00018749	F53C3.5	F53C3.5	Control	No	Not heritable	0.245881	0.38435	0.844173
AGIWUR22854	V	13987166	14006079	-	WBGene00010259	ric-7	F58E10.1	Control	No	Not heritable	0.635808	0.13208	0.912618
AGIWUR22855	III	11657738	11693837	+	WBGene00000793	crh-1	Y41C4A.4	Control	Yes	RIL and IL	0.0119317	-0.11578	0.307262
AGIWUR22856	V	15104724	15105197	-	WBGene00077584	C01G10.19	C01G10.19	Control	No	Not heritable	0.200219	-0.08841	0.824263
AGIWUR22857	V	16178532	16179966	+	WBGene00014798	K05D4.1	K05D4.1	Control	No	Not heritable	0.643956	-0.02612	0.914132
AGIWUR22858								Control	No	Not heritable	0.52339	0.23861	0.887887
AGIWUR22859	II	3350252	3358981	+	WBGene00017452	bath-29	F14D2.4	Control	Yes	RIL	0.0142771	-0.89053	0.335555
AGIWUR22860	I	1483083	1490494	+	WBGene00001115	dyb-1	F47G6.1	Control	No	Not heritable	0.586742	-0.1109	0.898839
AGIWUR22861	I	13050445	13057435	+	WBGene00012275	npr-14	W05B5.2	Control	No	Not heritable	0.783499	0.04748	0.949996
AGIWUR22862	V	8923900	8928938	-	WBGene00019204	H14N18.4	H14N18.4	Control	No	Not heritable	0.679439	-0.05099	0.924109
AGIWUR22863	II	12001510	12006625	-	WBGene00003154	mcm-2	Y17G7B.5	Control	No	Not heritable	0.474263	0.04783	0.879787
AGIWUR22864	III	10032344	10033313	-	WBGene00010863	M04D8.5	M04D8.5	Control	No	Not heritable	0.101068	0.18653	0.710049
AGIWUR22865	IV	9708170	9709305	-	WBGene00010485	ant-1.3	K01H12.2	Control	No	Not heritable	0.716864	-0.09833	0.933007
AGIWUR22866	III	3697821	3699640	-	WBGene00000885	cyn-9	T27D1.1	Control	No	Not heritable	0.369337	0.14947	0.869155
AGIWUR22867	IV	4902422	4904061	-	WBGene00006206	str-161	T08B6.3	Control	No	Not heritable	0.421129	-0.10871	0.874412
AGIWUR22868	X	9852139	9852909	+	WBGene00002270	lec-7	R07B1.2	Control	No	Not heritable	0.442739	-0.11936	0.877251
AGIWUR22869								Control	No	Not heritable	0.662234	0.0885	0.919468
AGIWUR22870	IV	10269883	10272691	+	WBGene00012782	Y43C5A.2	Y43C5A.2	Control	No	Not heritable	0.857425	0.02128	0.968627
AGIWUR22871	II	8134765	8136916	-	WBGene00008052	ctns-1	C41C4.7	Control	No	Not heritable	0.729756	-0.06395	0.937059
AGIWUR22872	II	12164839	12170762	+	WBGene00013253	Y57A10A.8	Y57A10A.8	Control	No	Not heritable	0.240877	0.11428	0.842713
AGIWUR22873	IV	9654317	9655588	+	WBGene00010277	F58G6.7	F58G6.7	Control	Yes	RIL	0.756043	-0.03258	0.943717
AGIWUR22874	I	11305882	11307450	-	WBGene00219319	H25P06.5	H25P06.5	Control	No	Not heritable	0.339428	-0.0538	0.867084
AGIWUR22875	V	12935538	12937263	-	WBGene00011800	T16G1.6	T16G1.6	Control	No	Not heritable	0.06288	0.38709	0.609904
AGIWUR22876	V	11789550	11800544	+	WBGene00014300	D2023.1	D2023.1	Control	No	Not heritable	0.945653	0.01441	0.988829
AGIWUR22877	X	13542574	13544599	+	WBGene00000282	cah-4	R01E6.3	Control	No	Not heritable	0.578258	0.20395	0.897137
AGIWUR22878	III	10197716	10198352	+	WBGene00011869	dod-6	T20G5.7	Control	No	Not heritable	0.664062	0.09126	0.920011
AGIWUR22879	IV	6742538	6748424	-	WBGene00003030	lin-45	Y73B6A.5	Control	No	Not heritable	0.311642	-0.10656	0.862034
AGIWUR22880	V	14356076	14356823	+	WBGene00000877	cyn-1	Y49A3A.5	Control	No	Not heritable	0.834122	-0.04141	0.963518
AGIWUR22881	I	7095486	7098406	+	WBGene00009052	ekl-1	F22D6.6	Control	No	Not heritable	0.0314789	0.50223	0.473702
AGIWUR22882	I	6104805	6105589	+	WBGene00044611	T27A3.8	T27A3.8	Control	Yes	IL	0.284826	-0.0778	0.857381
AGIWUR22883	III	10832936	10839451	+	WBGene00011269	R17.3	R17.3	Control	No	Not heritable	0.5347	-0.0608	0.890568
AGIWUR22884	II	5209780	5210978	-	WBGene00016417	C34F11.8	C34F11.8	Control	No	Not heritable	0.151656	-0.21872	0.785064
AGIWUR22885	I	10179832	10184075	+	WBGene00002153	iars-2	C25A1.7	Control	No	Not heritable	0.420292	0.21835	0.874384
AGIWUR22886	I	2418450	2420801	-	WBGene00017734	F23C8.5	F23C8.5	Control	No	Not heritable	0.75697	0.1608	0.943857
AGIWUR22887	I	7819579	7820489	+	WBGene00086551	D2005.7	D2005.7	Control	No	Not heritable	0.23416	0.12869	0.840374
AGIWUR22888	X	42728	46924	-	WBGene00022203	Y73B3A.1	Y73B3A.1	Control	No	Not heritable	0.61443	-0.10575	0.906983
AGIWUR22889	V	13890679	13891364	+	WBGene00002260	lbp-8	T22G5.6	Control	Yes	RIL	0.0849861	0.28834	0.672924
AGIWUR22890								Control	No	Not heritable	0.204002	-0.04679	0.82735
AGIWUR22891	I	5744148	5745617	+	WBGene00044305	rad-8	F56H1.6	Control	Yes	RIL	0.146283	0.10208	0.778197
AGIWUR22892	V	18720589	18723771	-	WBGene00045366	Y17D7C.3	Y17D7C.3	Control	Yes	RIL	0.00117964	0.86357	0.0819406
AGIWUR22893								Control	Yes	RIL and IL	0.000176254	0.83847	0.0290883
AGIWUR22894								Control	No	Not heritable	0.384838	-0.24105	0.870807
AGIWUR22895	I	1156579	1157474	+	WBGene00004429	rpl-17	Y48G8AL.8	Control	No	Not heritable	0.568367	0.0383	0.895791
AGIWUR22896	V	7421855	7422937	-	WBGene00005343	srh-126	F18E3.3	Control	No	Not heritable	0.60551	0.05519	0.904727
AGIWUR22897								Control	Yes	RIL	0.0855169	0.43217	0.673874
AGIWUR22898	I	8275611	8288124	-	WBGene00011344	T01G9.2	T01G9.2	Control	Yes	RIL	0.648004	0.02396	0.915114
AGIWUR22899	II	12555884	12557129	+	WBGene00044163	F49C5.11	F49C5.11	Control	No	Not heritable	0.968768	-0.0163	0.994795
AGIWUR22900	II	8722474	8725522	+	WBGene00011312	trcs-2	T01B7.6	Control	No	Not heritable	0.859964	-0.0762	0.969571
AGIWUR22901	III	7035432	7045724	-	WBGene00023414	R01H2.7	R01H2.7	Control	No	Not heritable	0.409835	-0.10226	0.872742
AGIWUR22902	X	8721557	8723552	-	WBGene00006587	tnt-2	F53A9.10	Control	No	Not heritable	0.97477	0.00881	0.995533
AGIWUR22903	V	20394073	20394700	+	WBGene00010005	cnc-7	F53H2.2	Control	No	Not heritable	0.310596	-0.17594	0.862034
AGIWUR22904	II	4696419	4698427	-	WBGene00004461	rpn-5	F10G7.8	Control	No	Not heritable	0.877287	-0.04466	0.973312
AGIWUR22905	X	8708365	8709370	+	WBGene00018726	F53A9.3	F53A9.3	Control	No	Not heritable	0.903587	-0.01716	0.979531
AGIWUR22906	I	12773659	12782282	+	WBGene00007094	B0019.2	B0019.2	Control	No	Not heritable	0.413667	0.14913	0.873295
AGIWUR22907								Control	No	Not heritable	0.501654	-0.2564	0.884364
AGIWUR22908								Control	No	Not heritable	0.355379	0.58934	0.868059
AGIWUR22909								Control	Yes	RIL	0.613396	0.14248	0.906717
AGIWUR22910	V	20688734	20689532	-	WBGene00010000	F53F8.3	F53F8.3	Control	No	Not heritable	0.640483	-0.17007	0.913723
AGIWUR22911	X	8893129	8898517	+	WBGene00015740	C13E3.1	C13E3.1	Control	No	Not heritable	0.194104	-0.215	0.820009
AGIWUR22912	I	9902943	9910545	-	WBGene00009939	ztf-11	F52F12.6	Control	No	Not heritable	0.317279	-0.1834	0.863141
AGIWUR22913	I	6915049	6916609	+	WBGene00016741	C48B6.3	C48B6.3	Control	No	Not heritable	0.255102	0.1422	0.848463
AGIWUR22914	IV	12234139	12236111	-	WBGene00012707	sre-16	Y39C12A.5	Control	No	Not heritable	0.881369	0.00965	0.974455
AGIWUR22915								Control	No	Not heritable	0.870476	-0.0272	0.972235
AGIWUR22916	IV	13155228	13164056	+	WBGene00003421	msh-5	F09E8.3	Control	No	Not heritable	0.869326	-0.02516	0.97184
AGIWUR22917	MtDNA	898	1593	+	WBGene00014454	MTCE.7	MTCE.7	Control	No	Not heritable	0.145117	0.37589	0.776484
AGIWUR22918								Control	No	Not heritable	0.212261	-0.69736	0.830382
AGIWUR22919								Control	Yes	RIL and IL	0.813876	-0.01737	0.957988
AGIWUR22920	II	7053949	7055208	+	WBGene00022851	ZK1127.4	ZK1127.4	Control	No	Not heritable	0.437684	0.06613	0.877251
AGIWUR22921	II	3206939	3207388	+	WBGene00044372	ZC239.21	ZC239.21	Control	No	Not heritable	0.00048292	-0.43893	0.0506194
AGIWUR22922								Control	No	Not heritable	0.607349	0.03416	0.90494
AGIWUR22923	II	10600599	10602276	-	WBGene00005713	srv-2	C14A4.15	Control	No	Not heritable	0.442923	-0.06787	0.877251
AGIWUR22924	V	9846158	9859963	-	WBGene00045419	lsy-12	R07B5.9	Control	No	Not heritable	0.405114	0.28654	0.872412
AGIWUR22925	X	14485127	14485955	+	WBGene00010940	M163.8	M163.8	Control	Yes	IL	0.0221847	-0.31733	0.404165
AGIWUR22926	V	16880994	16881336	+	WBGene00044278	F09C6.14	F09C6.14	Control	No	Not heritable	0.606212	0.19606	0.904796
AGIWUR22927	IV	7288074	7292127	-	WBGene00018346	F42C5.4	F42C5.4	Control	Yes	RIL	0.341479	-0.14576	0.867251
AGIWUR22928	I	9895693	9900817	-	WBGene00003396	mom-4	F52F12.3	Control	No	Not heritable	0.739209	-0.01674	0.939054
AGIWUR22929	II	12049583	12059866	+	WBGene00012463	Y17G7B.10	Y17G7B.10	Control	No	Not heritable	0.0620548	-0.21239	0.60699
AGIWUR22930								Control	Yes	RIL and IL	0.77529	0.01078	0.948741
AGIWUR22931								Control	No	Not heritable	0.538804	0.15202	0.890639
AGIWUR22932	V	16268335	16269567	-	WBGene00011752	fbxa-2	T13F3.5	Control	No	Not heritable	0.817968	-0.03604	0.958911
AGIWUR22933	X	12881126	12884989	-	WBGene00001681	gpc-1	K02A4.2	Control	No	Not heritable	0.196511	0.27434	0.822109
AGIWUR22934	V	6279005	6280146	+	WBGene00019668	fil-2	K12B6.3	Control	Yes	RIL and IL	0.00344683	-0.21123	0.159372
AGIWUR22935	X	15190100	15193066	+	WBGene00011681	T10B10.4	T10B10.4	Control	Yes	RIL	0.0583907	-0.17176	0.594232
AGIWUR22936	II	8848843	8852096	-	WBGene00011768	oac-46	T14D7.2	Control	No	Not heritable	0.534024	-0.06344	0.890525
AGIWUR22937	III	6498476	6500023	+	WBGene00017752	sdz-15	F23F12.4	Control	No	Not heritable	0.0759513	-0.23446	0.649765
AGIWUR22938	X	4297860	4304398	-	WBGene00016868	C52B9.8	C52B9.8	Control	No	Not heritable	0.416695	-0.10964	0.873295
AGIWUR22939	II	9436649	9438327	-	WBGene00010945	chil-13	M176.8	Control	No	Not heritable	0.0788115	-0.0708	0.656937
AGIWUR22940								Control	No	Not heritable	0.59229	0.19731	0.900062
AGIWUR22941	V	13837473	13838682	+	WBGene00006019	srx-128	F55B12.7	Control	No	Not heritable	0.410785	-0.05839	0.872742
AGIWUR22942	III	12469169	12472541	+	WBGene00045239	Y49E10.29	Y49E10.29	Control	No	Not heritable	0.775378	-0.0652	0.948741
AGIWUR22943	I	9221834	9226390	-	WBGene00008107	aspm-1	C45G3.1	Control	No	Not heritable	0.596358	-0.06302	0.901454
AGIWUR22944	II	5554617	5555306	+	WBGene00002095	ins-12	C17C3.19	Control	No	Not heritable	0.289029	-0.22425	0.857381
AGIWUR22945	IV	17137348	17142989	+	WBGene00045043	Y116A8C.48	Y116A8C.48	Control	No	Not heritable	0.651273	0.12545	0.916582
AGIWUR22946	V	5606555	5609368	+	WBGene00016988	CD4.1	CD4.1	Control	No	Not heritable	0.500755	0.02694	0.88414
AGIWUR22947	II	12520004	12524478	+	WBGene00044032	ceh-99	T21B4.17	Control	No	Not heritable	0.515533	-0.1888	0.886517
AGIWUR22948	V	13979571	13980907	-	WBGene00045401	eol-1	T26F2.3	Control	No	Not heritable	0.0019797	-1.1142	0.113604
AGIWUR22949	III	8395985	8396727	+	WBGene00022699	ZK353.3	ZK353.3	Control	No	Not heritable	0.695368	-0.07724	0.927931
AGIWUR22950	I	3713142	3721157	-	WBGene00003040	lin-59	T12F5.4	Control	No	Not heritable	0.411757	-0.12766	0.873179
AGIWUR22951	IV	2642979	2650104	+	WBGene00004367	ric-8	Y69A2AR.2	Control	No	Not heritable	0.589618	0.08191	0.899114
AGIWUR22952								Control	No	Not heritable	0.439007	-0.0693	0.877251
AGIWUR22953	I	3798566	3805737	-	WBGene00006751	unc-11	C32E8.10	Control	No	Not heritable	0.662322	-0.05483	0.919468
AGIWUR22954	V	13477384	13479858	-	WBGene00011693	T10G3.2	T10G3.2	Control	No	Not heritable	0.980019	0.00218	0.996441
AGIWUR22955	I	6574004	6585510	+	WBGene00002783	let-607	F57B10.1	Control	Yes	RIL	0.51052	0.06473	0.886195
AGIWUR22956	V	7581473	7587698	-	WBGene00017607	F19F10.11	F19F10.11	Control	No	Not heritable	0.3536	0.14676	0.868059
AGIWUR22957	II	7491399	7493699	-	WBGene00003542	nas-23	R10H1.5	Control	No	Not heritable	0.621269	-0.09184	0.908934
AGIWUR22958	IV	9817412	9824632	-	WBGene00012341	catp-6	W08D2.5	Control	No	Not heritable	0.338367	0.27632	0.867084
AGIWUR22959	III	6959110	6962027	-	WBGene00004462	rpn-6.1	F57B9.10	Control	No	Not heritable	0.735254	0.12331	0.938447
AGIWUR22960								Control	No	Not heritable	0.569777	0.12206	0.895858
AGIWUR22961	V	15368470	15370215	-	WBGene00011150	nhr-269	R08H2.9	Control	No	Not heritable	0.285571	-0.28949	0.857381
AGIWUR22962	II	1821026	1823034	+	WBGene00020361	fbxc-19	T08E11.5	Control	No	Not heritable	0.837169	-0.01856	0.9644
AGIWUR22963	X	5035030	5037773	-	WBGene00022615	ZC449.5	ZC449.5	Control	No	Not heritable	0.441673	-0.16491	0.877251
AGIWUR22964	V	7102478	7103442	+	WBGene00020907	VC5.1	VC5.1	Control	No	Not heritable	0.831825	-0.01996	0.962647
AGIWUR22965	I	7229433	7233121	-	WBGene00007258	hasp-1	C01H6.9	Control	No	Not heritable	0.709462	-0.06427	0.93115
AGIWUR22966	II	13056814	13071530	+	WBGene00006999	zyx-1	F42G4.3	Control	No	Not heritable	0.952317	-0.01549	0.990381
AGIWUR22967	V	13497690	13498819	+	WBGene00001808	gut-2	T10G3.6	Control	No	Not heritable	0.996283	-0.00119	0.999176
AGIWUR22968	I	6093305	6094426	+	WBGene00022748	oaz-1	ZK484.1	Control	No	Not heritable	0.350852	-0.10045	0.868059
AGIWUR22969	IV	13445819	13454954	-	WBGene00010713	uso-1	K09B11.9	Control	No	Not heritable	0.118648	-0.26584	0.740954
AGIWUR22970	V	9068368	9069694	-	WBGene00020863	T27E4.5	T27E4.5	Control	No	Not heritable	0.0362394	-0.40625	0.504074
AGIWUR22971	I	27591	32544	-	WBGene00022279	sesn-1	Y74C9A.5	Control	No	Not heritable	0.293257	0.18428	0.859169
AGIWUR22972	II	3603387	3607384	+	WBGene00021711	wago-11	Y49F6A.1	Control	No	Not heritable	0.122295	-0.10952	0.746758
AGIWUR22973	III	12367474	12369050	-	WBGene00001946	his-72	Y49E10.6	Control	No	Not heritable	0.170947	0.33999	0.806031
AGIWUR22974	IV	6557171	6560881	+	WBGene00006621	try-3	C43G2.5	Control	No	Not heritable	0.0408164	-0.33785	0.528831
AGIWUR22975								Control	No	Not heritable	0.677583	0.0223	0.923842
AGIWUR22976	V	17640672	17650527	-	WBGene00010212	fbxa-192	F57G4.8	Control	Yes	RIL	0.000522058	1.34884	0.0528131
AGIWUR22977	II	11473861	11476019	+	WBGene00012206	W02B12.11	W02B12.11	Control	No	Not heritable	0.981103	0.01207	0.996578
AGIWUR22978	IV	10897655	10899180	-	WBGene00008758	F13E9.9	F13E9.9	Control	No	Not heritable	0.183225	0.07946	0.813676
AGIWUR22979	X	16082435	16085799	+	WBGene00007817	C30F2.3	C30F2.3	Control	Yes	RIL and IL	0.0198901	0.1602	0.387351
AGIWUR22980	I	10334661	10335739	-	WBGene00013891	ZC434.3	ZC434.3	Control	No	Not heritable	0.291359	-0.21935	0.85821
AGIWUR22981	III	2636405	2642848	+	WBGene00019212	zmp-2	H19M22.3	Control	Yes	RIL and IL	0.221187	-0.07105	0.834669
AGIWUR22982	II	8743725	8747234	+	WBGene00010681	mak-1	K08F8.1	Control	No	Not heritable	0.739747	-0.21295	0.939054
AGIWUR22983								Control	No	Not heritable	0.995422	0.00098	0.999034
AGIWUR22984	IV	5624855	5627156	-	WBGene00016543	srsx-14	C39H7.5	Control	No	Not heritable	0.770933	0.04162	0.947403
AGIWUR22985	IV	15123182	15124393	+	WBGene00010955	M199.7	M199.7	Control	No	Not heritable	0.490221	0.2365	0.882325
AGIWUR22986	II	8100375	8102141	-	WBGene00005150	sre-2	C41C4.2	Control	No	Not heritable	0.49679	-0.20145	0.883493
AGIWUR22987	I	12922004	12923548	+	WBGene00003989	pfn-1	Y18D10A.20	Control	No	Not heritable	0.133618	0.1774	0.76415
AGIWUR22988	IV	12092322	12093472	-	WBGene00044329	cpsf-4	F11A10.8	Control	No	Not heritable	0.303982	0.10133	0.861021
AGIWUR22989	IV	3960734	3964657	+	WBGene00021586	clec-75	Y46C8AL.9	Control	No	Not heritable	0.31709	-0.10328	0.863141
AGIWUR22990	IV	237591	240307	-	WBGene00019823	fnta-1	R02D3.5	Control	No	Not heritable	0.24933	-0.11936	0.845326
AGIWUR22991	X	7126648	7139646	+	WBGene00002163	ist-1	C54D1.3	Control	No	Not heritable	0.821294	-0.01169	0.959216
AGIWUR22992	IV	8377703	8379319	-	WBGene00017075	nap-1	D2096.8	Control	No	Not heritable	0.543293	0.0713	0.891649
AGIWUR22993	II	9611873	9613403	+	WBGene00011789	T15H9.4	T15H9.4	Control	No	Not heritable	0.523284	-0.21238	0.887887
AGIWUR22994								Control	No	Not heritable	0.95692	-0.00565	0.992017
AGIWUR22995	III	2343573	2347329	+	WBGene00004016	phf-5	Y54F10BM.14	Control	No	Not heritable	0.995112	0.00102	0.999027
AGIWUR22996	IV	16928334	16929067	+	WBGene00014976	Y116A8C.7	Y116A8C.7	Control	Yes	RIL and IL	0.000606005	-0.11757	0.0567382
AGIWUR22997	I	13586037	13588831	-	WBGene00013598	vps-28	Y87G2A.10	Control	No	Not heritable	0.687467	0.08427	0.925995
AGIWUR22998	X	13542574	13544599	+	WBGene00000282	cah-4	R01E6.3	Control	No	Not heritable	0.964462	-0.00859	0.993442
AGIWUR22999	IV	6299273	6301864	-	WBGene00005737	srv-26	Y73B6BL.40	Control	No	Not heritable	0.392198	0.07798	0.870829
AGIWUR23000	X	6115804	6118051	+	WBGene00015799	C15H9.3	C15H9.3	Control	No	Not heritable	0.172716	-0.42339	0.807644
AGIWUR23001	V	8272375	8274046	+	WBGene00000218	asp-5	F21F8.3	Control	No	Not heritable	0.635674	0.12616	0.912581
AGIWUR23002	III	10069564	10075995	+	WBGene00011807	T16G12.6	T16G12.6	Control	No	Not heritable	0.552223	0.08181	0.893207
AGIWUR23003	V	474791	477150	+	WBGene00003689	nhr-99	M02H5.1	Control	No	Not heritable	0.929313	-0.00506	0.985587
AGIWUR23004	IV	3067848	3069876	-	WBGene00022072	cpg-9	Y67D8C.8	Control	No	Not heritable	0.496102	0.20395	0.883377
AGIWUR23005	IV	5344592	5350947	-	WBGene00021160	gba-4	Y4C6B.6	Control	No	Not heritable	0.615685	-0.15286	0.907434
AGIWUR23006	V	3757047	3759469	-	WBGene00000498	chk-1	Y39H10A.7	Control	No	Not heritable	0.638169	0.07157	0.913286
AGIWUR23007	X	7398884	7400858	+	WBGene00050957	C10A4.10	C10A4.10	Control	No	Not heritable	0.378288	-0.12859	0.870258
AGIWUR23008	IV	4301308	4304437	+	WBGene00017483	lgc-22	F15E6.2	Control	Yes	RIL	0.0056028	-0.48293	0.212008
AGIWUR23009	X	16677340	16677738	-	WBGene00017727	F22H10.3	F22H10.3	Control	No	Not heritable	0.438786	0.10926	0.877251
AGIWUR23010	III	2035036	2048007	-	WBGene00001063	dpy-1	M01E10.2	Control	No	Not heritable	0.33476	-0.30031	0.86606
AGIWUR23011	IV	4172076	4173988	+	WBGene00004385	rnp-2	K08D10.4	Control	No	Not heritable	0.811424	-0.0276	0.957225
AGIWUR23012								Control	No	Not heritable	0.800234	-0.0396	0.954082
AGIWUR23013								Control	No	Not heritable	0.503277	0.07953	0.884668
AGIWUR23014	IV	9844989	9846674	-	WBGene00010634	K07F5.6	K07F5.6	Control	No	Not heritable	0.618854	-0.23247	0.908517
AGIWUR23015	III	9725285	9727539	-	WBGene00043994	C07A9.12	C07A9.12	Control	No	Not heritable	0.857749	-0.02923	0.968741
AGIWUR23016	I	7132747	7134312	+	WBGene00006394	taf-11.2	K10D3.3	Control	No	Not heritable	0.0250995	-0.50003	0.428302
AGIWUR23017	V	19140795	19145542	+	WBGene00012670	Y39B6A.8	Y39B6A.8	Control	No	Not heritable	0.0396763	-0.35077	0.522744
AGIWUR23018	III	5526071	5535481	+	WBGene00017028	dex-1	D1044.2	Control	No	Not heritable	0.779931	-0.03487	0.949481
AGIWUR23019	III	10203821	10209704	+	WBGene00011867	chc-1	T20G5.1	Control	No	Not heritable	0.690514	-0.06463	0.9266
AGIWUR23020	X	9057652	9061860	+	WBGene00018566	F47E1.2	F47E1.2	Control	No	Not heritable	0.780906	-0.04864	0.949623
AGIWUR23021	I	7766532	7772231	-	WBGene00003818	nsf-1	H15N14.2	Control	No	Not heritable	0.997544	0.00022	0.999393
AGIWUR23022	I	3367640	3368550	-	WBGene00021035	W05F2.3	W05F2.3	Control	No	Not heritable	0.988715	-0.00351	0.998136
AGIWUR23023	IV	15472809	15473682	+	WBGene00013532	Y73F8A.27	Y73F8A.27	Control	No	Not heritable	0.520595	-0.06799	0.887222
AGIWUR23024	V	1588548	1591727	+	WBGene00017507	F16B4.5	F16B4.5	Control	No	Not heritable	0.606709	-0.11915	0.904891
AGIWUR23025	I	14662524	14662873	+	WBGene00013691	Y105E8B.6	Y105E8B.6	Control	No	Not heritable	0.434816	-0.08946	0.876598
AGIWUR23026	II	3302761	3303750	-	WBGene00023036	F39E9.10	F39E9.10	Control	No	Not heritable	0.372176	-0.11399	0.869155
AGIWUR23027	IV	7556637	7558759	+	WBGene00018635	nprl-2	F49E8.1	Control	No	Not heritable	0.159706	0.09848	0.792225
AGIWUR23028								Control	Yes	RIL and IL	0.101931	0.16954	0.711197
AGIWUR23029	V	3231398	3234987	-	WBGene00019527	K08D9.6	K08D9.6	Control	No	Not heritable	0.00104248	-0.68567	0.0770276
AGIWUR23030								Control	No	Not heritable	0.581904	-0.0966	0.898151
AGIWUR23031	IV	6143183	6149923	-	WBGene00019176	H10D12.2	H10D12.2	Control	No	Not heritable	0.976779	0.003	0.996021
AGIWUR23032	III	5940244	5943835	+	WBGene00006727	ubq-1	F25B5.4	Control	No	Not heritable	0.999138	-0.00013	0.999657
AGIWUR23033	III	8362408	8368848	-	WBGene00019882	R05D3.9	R05D3.9	Control	No	Not heritable	0.439099	0.34382	0.877251
AGIWUR23034	I	13085106	13103119	-	WBGene00007655	C17H1.2	C17H1.2	Control	No	Not heritable	0.361996	-0.03091	0.869061
AGIWUR23035	I	3995709	3996950	+	WBGene00017908	F28H1.1	F28H1.1	Control	No	Not heritable	0.256769	0.31911	0.849056
AGIWUR23036	II	8896841	8908666	+	WBGene00002251	lat-1	B0457.1	Control	No	Not heritable	0.656172	0.18382	0.91756
AGIWUR23037								Control	No	Not heritable	0.768878	0.03699	0.947061
AGIWUR23038	I	8863996	8865475	-	WBGene00219283	F55H12.7	F55H12.7	Control	No	Not heritable	0.614371	-0.09356	0.906983
AGIWUR23039	V	660681	661954	-	WBGene00005320	srh-101	F31F4.10	Control	No	Not heritable	0.194856	0.20644	0.820294
AGIWUR23040								Control	Yes	RIL	1.44558e-05	2.14155	0.0101426
AGIWUR23041	IV	3419813	3422607	-	WBGene00015416	C04C3.6	C04C3.6	Control	No	Not heritable	0.696184	0.06234	0.928045
AGIWUR23042	II	1710259	1711417	+	WBGene00018439	fbxa-184	F45C12.8	Control	No	Not heritable	0.236805	-0.09943	0.840918
AGIWUR23043	III	10840023	10845020	-	WBGene00011268	pde-12	R17.2	Control	Yes	RIL and IL	0.0107939	0.13215	0.292673
AGIWUR23044								Control	Yes	RIL	0.0927926	-0.13298	0.692909
AGIWUR23045	X	14537897	14539522	+	WBGene00011984	T24C2.5	T24C2.5	Control	No	Not heritable	0.0885111	-0.40649	0.681502
AGIWUR23046	V	12592568	12596296	-	WBGene00007587	mma-1	C14C10.4	Control	No	Not heritable	0.152064	0.1803	0.78533
AGIWUR23047	X	10421655	10428650	-	WBGene00003247	mig-15	ZC504.4	Control	Yes	RIL	0.113978	-0.128	0.73432
AGIWUR23048	V	7805064	7814656	+	WBGene00002078	xpo-1	ZK742.1	Control	No	Not heritable	0.216121	0.33332	0.8318
AGIWUR23049	III	235844	254067	+	WBGene00021754	hpo-29	Y50D7A.4	Control	No	Not heritable	0.681432	0.0943	0.924609
AGIWUR23050	IV	6409557	6413566	-	WBGene00022254	Y73B6BL.35	Y73B6BL.35	Control	No	Not heritable	0.0105913	-0.25332	0.290008
AGIWUR23051	III	12813541	12816798	+	WBGene00007212	BE10.4	BE10.4	Control	No	Not heritable	0.393322	0.13161	0.870829
AGIWUR23052	V	10075749	10077804	+	WBGene00010182	F57A8.7	F57A8.7	Control	No	Not heritable	0.136298	-0.10411	0.766789
AGIWUR23053								Control	No	Not heritable	0.118184	-0.17377	0.740614
AGIWUR23054	II	154875	156043	-	WBGene00020796	mrpl-28	T25D3.2	Control	No	Not heritable	0.427803	0.03989	0.875984
AGIWUR23055	IV	3067848	3069876	-	WBGene00022072	cpg-9	Y67D8C.8	Control	No	Not heritable	0.530697	0.19116	0.889444
AGIWUR23056	IV	14098325	14099368	-	WBGene00000707	col-133	F52B11.4	Control	No	Not heritable	0.911578	-0.03063	0.980899
AGIWUR23057	II	11540772	11542579	-	WBGene00010054	F54D5.11	F54D5.11	Control	No	Not heritable	0.115143	0.1646	0.736624
AGIWUR23058	X	13469387	13470471	+	WBGene00000757	col-184	F15A2.1	Control	No	Not heritable	0.855754	0.0426	0.968471
AGIWUR23059	V	10958928	10960919	-	WBGene00008919	vps-36	F17C11.8	Control	No	Not heritable	0.666421	0.03197	0.920604
AGIWUR23060	I	2072680	2076906	+	WBGene00021351	eif-2alpha	Y37E3.10	Control	No	Not heritable	0.953751	0.01818	0.990893
AGIWUR23061								Control	No	Not heritable	0.640343	-0.22775	0.913723
AGIWUR23062	V	13896663	13898488	-	WBGene00007362	cyp-35C1	C06B3.3	Control	Yes	RIL	0.0140817	0.39199	0.332866
AGIWUR23063	V	18310924	18311985	+	WBGene00014907	fbxa-117	Y51A2A.9	Control	No	Not heritable	0.0784109	0.97823	0.655413
AGIWUR23064	II	12994358	12996571	-	WBGene00012608	hphd-1	Y38F1A.6	Control	No	Not heritable	0.542841	-0.08182	0.891649
AGIWUR23065	V	8638237	8640585	+	WBGene00017879	acd-4	F28A12.1	Control	No	Not heritable	0.227756	-0.34615	0.838054
AGIWUR23066	IV	8107766	8112241	-	WBGene00021539	Y42H9AR.4	Y42H9AR.4	Control	No	Not heritable	0.546405	-0.04166	0.892129
AGIWUR23067	X	9706926	9708563	+	WBGene00008865	F15G9.1	F15G9.1	Control	No	Not heritable	0.166472	-0.2037	0.801434
AGIWUR23068	I	10488648	10489569	+	WBGene00009510	F37D6.4	F37D6.4	Control	No	Not heritable	0.559692	0.25815	0.894424
AGIWUR23069	V	15978714	15981666	+	WBGene00009488	oac-20	F36G9.12	Control	No	Not heritable	0.0431876	1.01926	0.536973
AGIWUR23070	III	9854077	9859183	-	WBGene00010778	gpdh-2	K11H3.1	Control	No	Not heritable	0.304072	-0.11243	0.861021
AGIWUR23071	III	11500867	11502852	-	WBGene00006573	tin-10	Y66D12A.22	Control	No	Not heritable	0.202654	0.14083	0.826878
AGIWUR23072	I	4583873	4584505	-	WBGene00004479	rps-10	D1007.6	Control	No	Not heritable	0.798419	-0.1086	0.953708
AGIWUR23073	X	11218135	11222811	-	WBGene00007943	C34F6.9	C34F6.9	Control	Yes	RIL and IL	0.362215	-0.05691	0.869061
AGIWUR23074	X	7495684	7500982	-	WBGene00018604	uggt-1	F48E3.3	Control	No	Not heritable	0.711493	0.03683	0.931767
AGIWUR23075								Control	No	Not heritable	0.475476	0.06667	0.879787
AGIWUR23076	I	7484159	7486302	-	WBGene00012138	T28F4.3	T28F4.3	Control	No	Not heritable	0.466081	-0.2325	0.879787
AGIWUR23077								Control	No	Not heritable	0.442644	0.0869	0.877251
AGIWUR23078	V	11071690	11074498	-	WBGene00000065	act-3	T04C12.4	Control	No	Not heritable	0.479351	0.13862	0.880129
AGIWUR23079	II	6077700	6078230	-	WBGene00019193	H12I13.5	H12I13.5	Control	No	Not heritable	0.760938	0.12392	0.945271
AGIWUR23080								Control	No	Not heritable	0.179459	-0.2633	0.81083
AGIWUR23081	I	12686116	12688206	+	WBGene00005051	sra-25	T26E3.9	Control	Yes	RIL	0.151207	0.05712	0.784806
AGIWUR23082	IV	8477182	8480656	+	WBGene00004995	spp-10	C28C12.7	Control	No	Not heritable	0.137516	-0.16247	0.768851
AGIWUR23083	II	3470060	3471703	-	WBGene00044377	Y49F6B.13	Y49F6B.13	Control	No	Not heritable	0.772088	0.05688	0.947946
AGIWUR23084	V	15719870	15721292	+	WBGene00012400	Y6E2A.7	Y6E2A.7	Control	No	Not heritable	0.362758	0.16496	0.869071
AGIWUR23085	IV	13653955	13655851	+	WBGene00044256	Y45F10C.6	Y45F10C.6	Control	Yes	RIL	0.00662031	0.79889	0.228005
AGIWUR23086								Control	No	Not heritable	0.698854	0.15276	0.92833
AGIWUR23087	X	8294625	8296675	+	WBGene00019987	R09F10.3	R09F10.3	Control	No	Not heritable	0.267702	-0.09849	0.852201
AGIWUR23088	III	4648591	4653929	+	WBGene00011953	ppm-2	T23F11.1	Control	No	Not heritable	0.087584	-0.20624	0.678118
AGIWUR23089	II	2773954	2775042	-	WBGene00017254	fbxb-111	F08D12.11	Control	Yes	RIL	0.0331469	0.09291	0.484866
AGIWUR23090	II	8398161	8399160	-	WBGene00009898	dod-23	F49E12.2	Control	No	Not heritable	0.68012	-0.21133	0.924265
AGIWUR23091								Control	No	Not heritable	0.4075	-0.11036	0.872693
AGIWUR23092	V	16357521	16367574	+	WBGene00012348	pptr-1	W08G11.4	Control	Yes	RIL	0.7725	-0.04372	0.948004
AGIWUR23093	V	5583161	5584343	-	WBGene00003927	pas-6	CD4.6	Control	No	Not heritable	0.877665	0.04818	0.973365
AGIWUR23094	V	14884585	14884880	+	WBGene00044272	nspa-4	H12D21.13	Control	No	Not heritable	0.111264	-0.76325	0.729391
AGIWUR23095	V	10955091	10955952	+	WBGene00008917	F17C11.6	F17C11.6	Control	Yes	RIL and IL	0.0251222	-0.11469	0.428527
AGIWUR23096	I	719929	731078	+	WBGene00004028	pif-1	Y18H1A.6	Control	No	Not heritable	0.072785	-0.36993	0.641211
AGIWUR23097	X	4094867	4100573	-	WBGene00000531	clh-4	T06F4.2	Control	No	Not heritable	0.270427	-0.2296	0.853671
AGIWUR23098	III	3101267	3103955	-	WBGene00021818	Y53G8B.2	Y53G8B.2	Control	No	Not heritable	0.0789282	-0.28174	0.657178
AGIWUR23099	V	14698957	14707601	+	WBGene00008145	set-5	C47E8.8	Control	No	Not heritable	0.133156	0.40998	0.763184
AGIWUR23100	V	6973523	6974832	+	WBGene00006029	srx-138	T07H8.2	Control	No	Not heritable	0.0128349	-0.50339	0.315947
AGIWUR23101	II	4100788	4127849	+	WBGene00006476	rhgf-2	T08H4.1	Control	No	Not heritable	0.217612	-0.16402	0.832368
AGIWUR23102	V	13831113	13832905	+	WBGene00006210	str-165	F55B12.6	Control	No	Not heritable	0.281011	-0.48312	0.855091
AGIWUR23103	V	3422949	3424441	-	WBGene00020623	srab-21	T20D4.18	Control	No	Not heritable	0.629605	-0.02202	0.910335
AGIWUR23104	V	19317362	19318500	+	WBGene00005418	srh-208	C43D7.6	Control	No	Not heritable	0.47321	-0.06311	0.879787
AGIWUR23105	X	1720093	1720428	-	WBGene00017227	F07G6.8	F07G6.8	Control	No	Not heritable	0.731882	0.04464	0.937641
AGIWUR23106	V	11226314	11228703	-	WBGene00004152	pqn-70	T19B10.4	Control	No	Not heritable	0.453286	-0.13449	0.878153
AGIWUR23107	V	18571833	18573026	+	WBGene00044210	Y51A2D.21	Y51A2D.21	Control	No	Not heritable	0.899132	-0.0391	0.978501
AGIWUR23108	IV	9070010	9073622	+	WBGene00003610	nhr-11	ZC410.1	Control	No	Not heritable	0.953553	-0.00367	0.990854
AGIWUR23109	II	12028763	12036742	-	WBGene00000892	cyn-16	Y17G7B.9	Control	No	Not heritable	0.0309235	-0.51166	0.470987
AGIWUR23110	V	13765926	13768552	-	WBGene00008987	F20G2.3	F20G2.3	Control	Yes	RIL and IL	0.000544419	-0.18315	0.0539525
AGIWUR23111	IV	13611812	13612210	-	WBGene00045285	C08F11.18	C08F11.18	Control	No	Not heritable	0.349713	-0.05809	0.868059
AGIWUR23112	III	763810	771366	+	WBGene00004212	ptl-1	F42G9.9	Control	No	Not heritable	0.327792	-0.1442	0.864414
AGIWUR23113	II	6916110	6916963	+	WBGene00044615	B0252.8	B0252.8	Control	No	Not heritable	0.447792	-0.06468	0.878065
AGIWUR23114								Control	Yes	RIL	0.122043	-0.05961	0.74643
AGIWUR23115	X	150363	157246	-	WBGene00022211	Y73B3A.9	Y73B3A.9	Control	No	Not heritable	0.899671	-0.02063	0.978759
AGIWUR23116	IV	3477392	3479011	-	WBGene00015656	srz-70	C09G12.6	Control	No	Not heritable	0.257824	0.05824	0.849056
AGIWUR23117	V	5033398	5034171	+	WBGene00044535	K11D12.13	K11D12.13	Control	No	Not heritable	0.949506	0.02558	0.98978
AGIWUR23118	IV	3173550	3176115	-	WBGene00022063	Y67D8B.4	Y67D8B.4	Control	No	Not heritable	0.351309	0.05966	0.868059
AGIWUR23119	IV	8447204	8449048	+	WBGene00020138	T01B11.1	T01B11.1	Control	No	Not heritable	0.68117	-0.11237	0.924494
AGIWUR23120	I	11512840	11513853	-	WBGene00009313	F32B4.2	F32B4.2	Control	No	Not heritable	0.820458	-0.08327	0.959129
AGIWUR23121								Control	No	Not heritable	0.599605	0.24912	0.902167
AGIWUR23122	V	11263523	11265711	-	WBGene00000539	cln-3.1	F07B10.1	Control	No	Not heritable	0.341824	0.10109	0.867252
AGIWUR23123	V	1823077	1830073	-	WBGene00021309	Y32G9B.1	Y32G9B.1	Control	No	Not heritable	0.73824	-0.04379	0.939054
AGIWUR23124	III	6009550	6012839	+	WBGene00001166	eftu-2	ZK328.2	Control	No	Not heritable	0.625506	0.20116	0.909907
AGIWUR23125	II	6684236	6691841	+	WBGene00016002	C18H9.3	C18H9.3	Control	Yes	RIL and IL	0.698225	-0.03126	0.928281
AGIWUR23126	II	9653109	9653952	-	WBGene00014245	ZK1307.2	ZK1307.2	Control	No	Not heritable	0.781012	-0.08121	0.949623
AGIWUR23127	III	7499677	7503241	+	WBGene00015581	C07H6.4	C07H6.4	Control	No	Not heritable	0.324362	-0.22701	0.864174
AGIWUR23128	III	10722148	10730705	-	WBGene00012360	tat-3	W09D10.2	Control	No	Not heritable	0.58333	0.04442	0.89831
AGIWUR23129	V	16266765	16268150	-	WBGene00044653	T13F3.9	T13F3.9	Control	Yes	RIL	0.00899914	-0.46911	0.266497
AGIWUR23130	I	14157611	14158076	+	WBGene00007992	fipr-24	C37A5.8	Control	No	Not heritable	0.0833148	-0.47617	0.668291
AGIWUR23131	I	2623102	2628577	-	WBGene00000800	cars-1	Y23H5A.7	Control	Yes	RIL	0.0415824	-0.19244	0.531197
AGIWUR23132	II	8927741	8929820	+	WBGene00000378	cct-2	T21B10.7	Control	No	Not heritable	0.216146	0.14973	0.8318
AGIWUR23133	V	5410955	5413001	+	WBGene00017262	F08F3.4	F08F3.4	Control	Yes	RIL and IL	0.00588765	0.26635	0.217161
AGIWUR23134	I	3259871	3264254	+	WBGene00021553	tyr-5	Y44E3B.2	Control	No	Not heritable	0.395828	0.31992	0.870829
AGIWUR23135	I	10878047	10878378	-	WBGene00020860	nspd-10	T27C10.7	Control	No	Not heritable	0.486184	0.28497	0.881488
AGIWUR23136								Control	No	Not heritable	0.706912	-0.04709	0.930683
AGIWUR23137	IV	12231310	12231631	+	WBGene00045314	Y39C12A.10	Y39C12A.10	Control	No	Not heritable	0.704852	0.05458	0.92999
AGIWUR23138	IV	13785743	13786961	-	WBGene00012889	Y45F10D.10	Y45F10D.10	Control	Yes	RIL	0.247792	0.09799	0.844527
AGIWUR23139	III	5565025	5567382	+	WBGene00003371	mlc-3	F09F7.2	Control	No	Not heritable	0.288271	0.09429	0.857381
AGIWUR23140								Control	No	Not heritable	0.735777	0.16129	0.9385
AGIWUR23141	II	2150552	2151290	-	WBGene00016551	C40A11.8	C40A11.8	Control	No	Not heritable	0.174785	0.34534	0.80849
AGIWUR23142	III	5260693	5263837	+	WBGene00001662	gop-3	C34E10.1	Control	No	Not heritable	0.61358	-0.03385	0.906717
AGIWUR23143								Control	No	Not heritable	0.34306	0.17665	0.867762
AGIWUR23144	V	13419217	13420740	-	WBGene00005719	srv-8	F53F1.7	Control	No	Not heritable	0.144129	-0.78539	0.775431
AGIWUR23145	I	2318291	2321847	-	WBGene00003156	mcm-4	Y39G10AR.14	Control	Yes	RIL	0.010763	-0.12938	0.292358
AGIWUR23146								Control	No	Not heritable	0.348887	-0.07868	0.868059
AGIWUR23147	IV	7036960	7039580	-	WBGene00000585	cogc-2	C06G3.10	Control	No	Not heritable	0.203902	-0.1191	0.827315
AGIWUR23148	X	17087882	17093299	-	WBGene00015583	C08A9.3	C08A9.3	Control	No	Not heritable	0.0819604	-0.21387	0.663251
AGIWUR23149	II	1529359	1535208	+	WBGene00021776	Y51H7BR.4	Y51H7BR.4	Control	No	Not heritable	0.0497238	0.88188	0.563113
AGIWUR23150	V	628059	628623	-	WBGene00018620	F48G7.9	F48G7.9	Control	No	Not heritable	0.730301	0.05125	0.937093
AGIWUR23151	V	7728813	7730317	+	WBGene00022410	Y97E10C.1	Y97E10C.1	Control	No	Not heritable	0.700468	-0.20641	0.928557
AGIWUR23152	V	6436578	6437884	+	WBGene00020268	hpo-19	T05H4.5	Control	No	Not heritable	0.855587	0.02844	0.968429
AGIWUR23153	IV	1275865	1277091	+	WBGene00007476	C09E9.1	C09E9.1	Control	Yes	RIL	0.508815	-0.05076	0.885938
AGIWUR23154	IV	11146940	11149504	-	WBGene00008505	F01G4.6	F01G4.6	Control	Yes	RIL and IL	0.124775	0.0555	0.74941
AGIWUR23155	I	8095740	8098444	+	WBGene00008934	F18C12.3	F18C12.3	Control	No	Not heritable	0.951589	0.00709	0.990354
AGIWUR23156	III	10014188	10016558	-	WBGene00004344	rgs-1	C05B5.7	Control	Yes	RIL and IL	0.0779736	-0.15298	0.654522
AGIWUR23157	V	15618180	15619395	-	WBGene00007160	B0391.1	B0391.1	Control	No	Not heritable	0.83504	0.01419	0.963647
AGIWUR23158	II	2070593	2071516	-	WBGene00017212	F07E5.7	F07E5.7	Control	No	Not heritable	0.407127	-0.22263	0.872693
AGIWUR23159								Control	No	Not heritable	0.187064	-0.5531	0.816113
AGIWUR23160	V	7805064	7814656	+	WBGene00002078	xpo-1	ZK742.1	Control	No	Not heritable	0.652721	0.04935	0.917188
AGIWUR23161								Control	No	Not heritable	0.388929	-0.28226	0.870829
AGIWUR23162	III	10805930	10810999	+	WBGene00002219	klp-7	K11D9.1	Control	No	Not heritable	0.62128	-0.10661	0.908934
AGIWUR23163	I	11067699	11069996	-	WBGene00014914	Y52B11A.11	Y52B11A.11	Control	No	Not heritable	0.526312	0.23716	0.888628
AGIWUR23164	III	3999286	4004143	-	WBGene00007980	C36E8.1	C36E8.1	Control	Yes	RIL	0.540995	0.12392	0.891225
AGIWUR23165	V	7266353	7268806	+	WBGene00015724	C13A2.7	C13A2.7	Control	No	Not heritable	0.799323	-0.01624	0.953785
AGIWUR23166	V	13603276	13606701	-	WBGene00001479	fmo-4	F53F4.5	Control	Yes	RIL	0.326862	-0.19126	0.864414
AGIWUR23167	X	9543670	9560801	+	WBGene00009888	F49E2.5	F49E2.5	Control	Yes	RIL	0.540166	0.08295	0.891001
AGIWUR23168								Control	Yes	RIL	0.739111	0.01225	0.939054
AGIWUR23169	III	9080371	9081179	-	WBGene00001385	far-1	F02A9.2	Control	No	Not heritable	0.509527	0.09185	0.886017
AGIWUR23170	V	484901	486895	+	WBGene00020153	nhr-212	T01G6.6	Control	No	Not heritable	0.638508	0.03591	0.913426
AGIWUR23171	IV	8725722	8728060	+	WBGene00009006	F21D5.1	F21D5.1	Control	No	Not heritable	0.460404	0.08201	0.878351
AGIWUR23172	I	96544	108223	-	WBGene00021681	Y48G1C.8	Y48G1C.8	Control	No	Not heritable	0.366608	0.22256	0.869084
AGIWUR23173	I	3830562	3834124	+	WBGene00018764	F53F10.2	F53F10.2	Control	No	Not heritable	0.559375	-0.11914	0.894403
AGIWUR23174	X	7272334	7280322	-	WBGene00006750	unc-10	T10A3.1	Control	Yes	RIL and IL	0.0516516	-0.15384	0.571429
AGIWUR23175	I	13274111	13276462	+	WBGene00010804	M01E5.1	M01E5.1	Control	No	Not heritable	0.642507	0.26839	0.913983
AGIWUR23176	III	4288264	4291283	-	WBGene00003157	mcm-5	R10E4.4	Control	No	Not heritable	0.279826	-0.0787	0.855091
AGIWUR23177	X	13552549	13556166	-	WBGene00010970	glb-20	R01E6.6	Control	No	Not heritable	0.467199	-0.16006	0.879787
AGIWUR23178	V	7983849	7985954	+	WBGene00022393	abhd-12	Y97E10AL.2	Control	No	Not heritable	0.939592	-0.00961	0.987668
AGIWUR23179	X	14219568	14223256	-	WBGene00010607	K06G5.3	K06G5.3	Control	No	Not heritable	0.275519	0.12408	0.854993
AGIWUR23180	I	969089	976550	-	WBGene00018788	shc-1	F54A5.3	Control	No	Not heritable	0.510223	-0.09936	0.886195
AGIWUR23181	III	7339001	7343626	+	WBGene00002182	kap-1	F08F8.3	Control	No	Not heritable	0.346106	-0.13831	0.868059
AGIWUR23182	V	17064976	17066471	+	WBGene00005461	srh-255	F28B1.8	Control	No	Not heritable	0.526203	0.1537	0.888628
AGIWUR23183	I	13952159	13953194	+	WBGene00004475	rps-6	Y71A12B.1	Control	No	Not heritable	0.903475	0.02241	0.979531
AGIWUR23184								Control	No	Not heritable	0.280798	-0.12138	0.855091
AGIWUR23185	X	17671029	17680793	+	WBGene00020732	T23E7.2	T23E7.2	Control	No	Not heritable	0.488144	-0.1518	0.881791
AGIWUR23186	X	5692399	5694426	+	WBGene00020918	W01C8.1	W01C8.1	Control	No	Not heritable	0.238745	-0.16149	0.84159
AGIWUR23187	III	7616528	7617590	+	WBGene00020200	T04A6.1	T04A6.1	Control	No	Not heritable	0.162833	-0.21898	0.796204
AGIWUR23188								Control	Yes	RIL	0.536019	0.14756	0.890639
AGIWUR23189	II	10622265	10625943	+	WBGene00010893	cutl-9	M28.1	Control	Yes	RIL	0.740122	-0.03348	0.939054
AGIWUR23190	V	2671464	2688500	+	WBGene00020952	kel-8	W02G9.2	Control	No	Not heritable	0.317388	-0.1826	0.863141
AGIWUR23191	X	6346359	6347113	-	WBGene00015379	C03B1.9	C03B1.9	Control	No	Not heritable	0.710114	0.06494	0.931372
AGIWUR23192	V	12265707	12269549	-	WBGene00006677	twk-24	F55C5.3	Control	No	Not heritable	0.253449	0.15914	0.847324
AGIWUR23193	V	13893325	13896405	+	WBGene00011932	sptl-3	T22G5.5	Control	Yes	RIL	0.707005	0.08395	0.930683
AGIWUR23194	X	177396	177856	+	WBGene00011609	T08D2.4	T08D2.4	Control	No	Not heritable	0.157074	-0.08825	0.788157
AGIWUR23195	III	9913021	9914075	+	WBGene00043995	F40F12.9	F40F12.9	Control	No	Not heritable	0.179146	0.21107	0.810386
AGIWUR23196	X	7458293	7463736	-	WBGene00004949	sox-2	K08A8.2	Control	No	Not heritable	0.957105	-0.01411	0.992098
AGIWUR23197	II	282576	283694	-	WBGene00015190	B0432.9	B0432.9	Control	No	Not heritable	0.471553	-0.09745	0.879787
AGIWUR23198	X	9472469	9516440	+	WBGene00001516	gap-2	ZK899.8	Control	No	Not heritable	0.148164	-0.29918	0.780708
AGIWUR23199	III	4715293	4720670	-	WBGene00001259	emb-5	T04A8.14	Control	No	Not heritable	0.352623	0.23902	0.868059
AGIWUR23200	I	2642724	2643778	+	WBGene00018230	mage-1	F40E3.2	Control	No	Not heritable	0.884755	-0.03833	0.975145
AGIWUR23201	IV	121797	126225	-	WBGene00017929	grld-1	F29C4.7	Control	No	Not heritable	0.872663	-0.02527	0.972456
AGIWUR23202	III	3549410	3549850	-	WBGene00008287	C54C6.5	C54C6.5	Control	No	Not heritable	0.325496	-0.13289	0.864414
AGIWUR23203	I	14953490	14955492	+	WBGene00014148	ZK909.3	ZK909.3	Control	No	Not heritable	0.453659	0.06476	0.878276
AGIWUR23204	II	10006111	10006535	+	WBGene00044037	ZK892.8	ZK892.8	Control	No	Not heritable	0.467281	-0.12673	0.879787
AGIWUR23205								Control	No	Not heritable	0.273858	0.34951	0.854313
AGIWUR23206	I	873164	882713	-	WBGene00022389	pde-6	Y95B8A.10	Control	Yes	RIL	0.840465	0.04526	0.965435
AGIWUR23207	V	13950066	13950394	+	WBGene00011188	R10D12.7	R10D12.7	Control	No	Not heritable	0.819811	-0.03434	0.959125
AGIWUR23208	IV	8459178	8460327	-	WBGene00020140	ant-1.4	T01B11.4	Control	Yes	RIL	0.721691	0.01404	0.934433
AGIWUR23209	IV	12391591	12392120	+	WBGene00009219	dpm-3	F28D1.11	Control	Yes	RIL	0.29735	0.21295	0.860195
AGIWUR23210	II	13821778	13822333	+	WBGene00001885	his-11	ZK131.5	Control	Yes	RIL and IL	2.21888e-05	0.9422	0.0109851
AGIWUR23211	II	4749968	4751822	+	WBGene00018268	F41C3.2	F41C3.2	Control	No	Not heritable	0.886672	-0.02215	0.975432
AGIWUR23212	II	9788801	9793284	-	WBGene00011675	cyp-13A3	T10B9.5	Control	No	Not heritable	0.0652658	-0.3864	0.617819
AGIWUR23213	V	6515276	6516526	-	WBGene00018491	mdh-1	F46E10.10	Control	No	Not heritable	0.107199	-0.12179	0.722649
AGIWUR23214	X	13914806	13917171	-	WBGene00012512	ekl-5	Y26E6A.1	Control	No	Not heritable	0.693128	-0.05113	0.927288
AGIWUR23215	I	7460858	7466424	-	WBGene00013994	ZK524.4	ZK524.4	Control	No	Not heritable	0.339637	0.09027	0.867168
AGIWUR23216	I	6836375	6838140	+	WBGene00019322	ahcy-1	K02F2.2	Control	No	Not heritable	0.671951	0.29552	0.922122
AGIWUR23217	I	1832115	1832641	-	WBGene00044746	C53H9.3	C53H9.3	Control	No	Not heritable	0.193702	0.15671	0.819
AGIWUR23218	IV	4737558	4738734	+	WBGene00017116	fbxb-78	E04A4.1	Control	No	Not heritable	0.444873	0.17381	0.877681
AGIWUR23219	III	6032696	6039475	-	WBGene00022696	ZK328.7	ZK328.7	Control	No	Not heritable	0.925331	0.00652	0.984581
AGIWUR23220	V	2898436	2899967	-	WBGene00006111	str-46	C31B8.6	Control	No	Not heritable	0.340737	0.04625	0.867251
AGIWUR23221	IV	5224899	5225772	-	WBGene00021996	Y59E9AL.6	Y59E9AL.6	Control	No	Not heritable	0.843288	-0.11175	0.965919
AGIWUR23222	I	8815554	8816193	-	WBGene00004484	rps-15	F36A2.6	Control	No	Not heritable	0.270836	-0.1176	0.853821
AGIWUR23223	II	11295563	11296019	-	WBGene00044039	C47G2.7	C47G2.7	Control	No	Not heritable	0.181333	0.2342	0.812284
AGIWUR23224	V	20394073	20394700	+	WBGene00010005	cnc-7	F53H2.2	Control	No	Not heritable	0.319203	0.08764	0.863558
AGIWUR23225	I	8050043	8055489	+	WBGene00000156	apr-1	K04G2.8	Control	No	Not heritable	0.272272	0.3876	0.854309
AGIWUR23226								Control	No	Not heritable	0.234314	0.10133	0.840374
AGIWUR23227	II	2896737	2900348	-	WBGene00022450	ubc-26	Y110A2AM.3	Control	Yes	RIL	0.00853523	0.19477	0.260297
AGIWUR23228	X	501965	506943	-	WBGene00015138	B0310.2	B0310.2	Control	No	Not heritable	0.810375	-0.08196	0.956826
AGIWUR23229	III	2788441	2792973	+	WBGene00044609	tbcc-1	Y71H2AM.24	Control	Yes	RIL	0.0139114	-0.21721	0.330401
AGIWUR23230	II	12578356	12581098	-	WBGene00012583	clec-4	Y38E10A.5	Control	No	Not heritable	0.0208032	0.94845	0.392457
AGIWUR23231	II	1785270	1786309	-	WBGene00015613	C08F1.10	C08F1.10	Control	No	Not heritable	0.51477	0.10034	0.886517
AGIWUR23232								Control	No	Not heritable	0.191447	-0.22077	0.817431
AGIWUR23233	III	7035432	7045724	-	WBGene00023414	R01H2.7	R01H2.7	Control	Yes	RIL and IL	0.101615	-0.13431	0.710892
AGIWUR23234	II	13949590	13951869	+	WBGene00012329	sre-44	W07G1.2	Control	No	Not heritable	0.832362	-0.05307	0.962804
AGIWUR23235	IV	9625910	9634948	-	WBGene00003151	mca-1	W09C2.3	Control	No	Not heritable	0.662597	0.08189	0.91956
AGIWUR23236								Control	No	Not heritable	0.68212	-0.03527	0.924957
AGIWUR23237								Control	No	Not heritable	0.915263	0.04325	0.982113
AGIWUR23238	V	4794599	4796996	+	WBGene00019840	R02F11.2	R02F11.2	Control	No	Not heritable	0.196984	-0.16551	0.822319
AGIWUR23239	IV	5091586	5092807	+	WBGene00015329	C02B10.4	C02B10.4	Control	Yes	RIL and IL	2.63561e-05	0.16833	0.0118002
AGIWUR23240	X	14170864	14174063	-	WBGene00007993	idhb-1	C37E2.1	Control	Yes	RIL	0.00429545	0.55713	0.182385
AGIWUR23241								Control	No	Not heritable	0.05425	0.28626	0.579264
AGIWUR23242	I	13190578	13191921	+	WBGene00045458	F17B5.8	F17B5.8	Control	Yes	RIL	0.0113461	0.55679	0.298647
AGIWUR23243	III	646754	654463	+	WBGene00015648	orai-1	C09F5.2	Control	No	Not heritable	0.719031	0.07757	0.933483
AGIWUR23244	V	5463791	5465435	-	WBGene00005225	srg-68	ZC317.5	Control	No	Not heritable	0.793416	0.01076	0.95255
AGIWUR23245	II	3373169	3374185	-	WBGene00219758	linc-11	Y49F6C.11	Control	Yes	RIL	0.000314491	1.81329	0.0399474
AGIWUR23246	V	1975418	1977261	+	WBGene00020342	fbxa-201	T08B1.5	Control	No	Not heritable	0.164432	-0.42956	0.798218
AGIWUR23247	V	16518183	16520245	+	WBGene00009472	F36D3.7	F36D3.7	Control	No	Not heritable	0.581037	-0.03222	0.897964
AGIWUR23248	X	13519663	13521537	+	WBGene00008939	F18H3.1	F18H3.1	Control	No	Not heritable	0.472415	0.34957	0.879787
AGIWUR23249	X	12100196	12103812	-	WBGene00012225	W03G11.3	W03G11.3	Control	No	Not heritable	0.151398	-0.1419	0.785029
AGIWUR23250	IV	7329620	7332811	-	WBGene00003841	ocr-4	Y40C5A.2	Control	No	Not heritable	0.595469	0.14911	0.901454
AGIWUR23251	X	13310227	13311830	-	WBGene00009796	F46G10.1	F46G10.1	Control	No	Not heritable	0.480873	-0.09592	0.880358
AGIWUR23252	III	2071513	2072347	+	WBGene00023470	srz-87	Y39A3A.6	Control	No	Not heritable	0.559931	0.05229	0.894424
AGIWUR23253	II	1785270	1786309	-	WBGene00015613	C08F1.10	C08F1.10	Control	No	Not heritable	0.552774	-0.03905	0.893264
AGIWUR23254	X	8181031	8181640	-	WBGene00015924	C17H11.4	C17H11.4	Control	No	Not heritable	0.597886	-0.02237	0.901646
AGIWUR23255	V	15281899	15283562	+	WBGene00005942	srx-51	T10H4.9	Control	No	Not heritable	0.35822	0.04647	0.868059
AGIWUR23256	II	1132302	1134240	-	WBGene00021104	W09B6.4	W09B6.4	Control	No	Not heritable	0.696345	0.03266	0.928045
AGIWUR23257	III	1902193	1905640	-	WBGene00015245	B0524.6	B0524.6	Control	No	Not heritable	0.909811	-0.02881	0.980544
AGIWUR23258	III	5714861	5717585	+	WBGene00000182	arf-1.2	B0336.2	Control	No	Not heritable	0.795965	-0.16138	0.953226
AGIWUR23259	I	1050921	1053826	-	WBGene00021333	Y34D9A.8	Y34D9A.8	Control	No	Not heritable	0.043704	-0.46729	0.540119
AGIWUR23260								Control	No	Not heritable	0.930968	-0.04111	0.985934
AGIWUR23261	X	8748434	8750969	-	WBGene00019730	asns-2	M02D8.4	Control	No	Not heritable	0.920475	0.02835	0.983243
AGIWUR23262	V	10918861	10921847	-	WBGene00003549	nas-31	F58B4.1	Control	Yes	RIL and IL	0.0127952	0.10412	0.315763
AGIWUR23263	I	3269406	3280883	-	WBGene00004154	pqn-72	W01B11.5	Control	No	Not heritable	0.802966	0.07496	0.954823
AGIWUR23264	X	3081125	3085336	+	WBGene00006670	twk-16	F52E4.4	Control	No	Not heritable	0.495521	-0.16715	0.883377
AGIWUR23265	IV	2177900	2198871	+	WBGene00022134	Y71G10AL.1	Y71G10AL.1	Control	No	Not heritable	0.786722	-0.06248	0.951361
AGIWUR23266	V	1982631	1987045	-	WBGene00020340	T08B1.1	T08B1.1	Control	No	Not heritable	0.98266	0.00587	0.996991
AGIWUR23267	III	5526071	5535481	+	WBGene00017028	dex-1	D1044.2	Control	No	Not heritable	0.245436	-0.19283	0.844173
AGIWUR23268	I	2697399	2699955	+	WBGene00017976	F32B5.2	F32B5.2	Control	No	Not heritable	0.170785	-0.38525	0.805879
AGIWUR23269								Control	No	Not heritable	0.753018	0.04274	0.942941
AGIWUR23270	V	6606439	6611158	-	WBGene00002148	gon-14	F44C4.4	Control	No	Not heritable	0.80844	0.08442	0.956302
AGIWUR23271	II	14033233	14037721	-	WBGene00000901	daf-5	W01G7.1	Control	No	Not heritable	0.432991	-0.25357	0.876598
AGIWUR23272	II	3248623	3249386	+	WBGene00015910	C17F4.2	C17F4.2	Control	No	Not heritable	0.0831867	-0.40488	0.668153
AGIWUR23273	I	4578695	4579740	-	WBGene00044421	D1007.18	D1007.18	Control	No	Not heritable	0.382371	-0.17026	0.870258
AGIWUR23274	IV	7644895	7646219	-	WBGene00001975	hmg-5	F45E4.9	Control	No	Not heritable	0.966335	-0.00526	0.994002
AGIWUR23275	I	14381344	14384737	-	WBGene00006824	unc-95	Y105E8A.6	Control	Yes	RIL	0.234435	-0.07155	0.840374
AGIWUR23276	V	9986330	9987788	-	WBGene00007787	C27H6.8	C27H6.8	Control	No	Not heritable	0.889641	0.0171	0.976034
AGIWUR23277	III	8652578	8653925	-	WBGene00017698	F22B7.9	F22B7.9	Control	No	Not heritable	0.147537	-0.29074	0.780156
AGIWUR23278	X	10581062	10589538	-	WBGene00010200	F57C7.4	F57C7.4	Control	No	Not heritable	0.394239	0.09333	0.870829
AGIWUR23279								Control	No	Not heritable	0.519795	-0.04001	0.887048
AGIWUR23280	II	10523274	10524474	-	WBGene00010322	F59B10.6	F59B10.6	Control	Yes	RIL	0.859689	0.00361	0.969454
AGIWUR23281	III	4567325	4571835	+	WBGene00009440	idhg-1	F35G12.2	Control	No	Not heritable	0.367898	0.21734	0.869155
AGIWUR23282	I	14255684	14256970	+	WBGene00010578	K04H8.3	K04H8.3	Control	No	Not heritable	0.167459	-0.18483	0.803282
AGIWUR23283	IV	2497801	2530296	+	WBGene00022087	Y69A2AR.16	Y69A2AR.16	Control	No	Not heritable	0.0730612	-0.51585	0.642276
AGIWUR23284	I	7674734	7676127	-	WBGene00009145	F26A3.7	F26A3.7	Control	No	Not heritable	0.982887	-0.00297	0.997038
AGIWUR23285								Control	Yes	RIL and IL	0.481704	0.0328	0.880494
AGIWUR23286	X	4458272	4459264	+	WBGene00000157	aps-2	F02E8.3	Control	No	Not heritable	0.376977	-0.11132	0.870258
AGIWUR23287	V	9334773	9336668	+	WBGene00006729	ucp-4	K07B1.3	Control	No	Not heritable	0.400161	-0.17347	0.871792
AGIWUR23288	II	6010844	6011321	+	WBGene00002103	ins-20	ZK84.7	Control	No	Not heritable	0.373057	-0.15015	0.869309
AGIWUR23289	II	3514963	3515484	-	WBGene00044378	Y49F6B.14	Y49F6B.14	Control	No	Not heritable	0.851884	0.0101	0.967898
AGIWUR23290								Control	Yes	RIL and IL	0.000496115	0.41684	0.0513556
AGIWUR23291	X	12658476	12661062	-	WBGene00007259	C02B4.3	C02B4.3	Control	No	Not heritable	0.536494	0.2256	0.890639
AGIWUR23292	X	8618418	8619756	+	WBGene00019286	K01A12.2	K01A12.2	Control	No	Not heritable	0.38727	0.2135	0.870829
AGIWUR23293								Control	No	Not heritable	0.528677	-0.11489	0.888886
AGIWUR23294	III	9945395	9946663	+	WBGene00010543	K03H1.8	K03H1.8	Control	No	Not heritable	0.344089	-0.3273	0.868059
AGIWUR23295	X	14603017	14608655	+	WBGene00001325	eor-2	C44H4.7	Control	No	Not heritable	0.835603	0.01866	0.963813
AGIWUR23296								Control	No	Not heritable	0.158974	-0.39835	0.791282
AGIWUR23297	II	3557474	3567490	+	WBGene00021146	lgc-45	W10G11.16	Control	No	Not heritable	0.552378	0.10654	0.893212
AGIWUR23298	I	4920707	4926233	-	WBGene00002075	imb-1	F28B3.8	Control	No	Not heritable	0.479705	0.09845	0.880129
AGIWUR23299	X	15425274	15428180	-	WBGene00003532	nas-13	F39D8.4	Control	No	Not heritable	0.31396	-0.12197	0.862034
AGIWUR23300	X	15885604	15887593	-	WBGene00010008	F53H4.3	F53H4.3	Control	No	Not heritable	0.874845	-0.0476	0.973121
AGIWUR23301	I	2255923	2272866	-	WBGene00000020	abt-2	F12B6.1	Control	No	Not heritable	0.9001	0.01022	0.978873
AGIWUR23302	III	9766516	9774825	+	WBGene00000366	cbp-1	R10E11.1	Control	No	Not heritable	0.77073	0.03173	0.947403
AGIWUR23303	II	4091837	4094349	+	WBGene00020007	R11F4.1	R11F4.1	Control	No	Not heritable	0.0203339	-0.44946	0.390055
AGIWUR23304	IV	7910575	7915184	+	WBGene00003827	ntl-4	C49H3.5	Control	Yes	RIL	0.543935	0.06385	0.891712
AGIWUR23305	II	8997827	8999722	+	WBGene00006514	tdp-1	F44G4.4	Control	No	Not heritable	0.580634	0.10174	0.897964
AGIWUR23306	II	10479920	10480081	-	WBGene00044046	ZK666.13	ZK666.13	Control	No	Not heritable	0.0368359	-0.10126	0.507377
AGIWUR23307	II	13872869	13875423	+	WBGene00013094	Y51H1A.3	Y51H1A.3	Control	No	Not heritable	0.980309	-0.01163	0.99649
AGIWUR23308	II	5716307	5718038	+	WBGene00015941	C18A3.3	C18A3.3	Control	No	Not heritable	0.942259	-0.00757	0.987994
AGIWUR23309	V	856849	862061	+	WBGene00019556	K09C6.2	K09C6.2	Control	No	Not heritable	0.736955	-0.15624	0.939
AGIWUR23310	IV	4292869	4293611	+	WBGene00044479	F15E6.10	F15E6.10	Control	Yes	RIL	0.0163315	-0.36068	0.354371
AGIWUR23311	II	11445289	11448895	+	WBGene00043534	W02B12.13	W02B12.13	Control	No	Not heritable	0.452018	-0.19763	0.878082
AGIWUR23312	III	13566874	13570447	-	WBGene00011476	T05D4.3	T05D4.3	Control	No	Not heritable	0.171342	-0.15781	0.806192
AGIWUR23313								Control	Yes	RIL	0.00313876	-0.42838	0.150586
AGIWUR23314	IV	14193430	14195989	+	WBGene00010483	K01G12.3	K01G12.3	Control	No	Not heritable	0.340682	0.26369	0.867251
AGIWUR23315	IV	8062669	8084087	+	WBGene00004732	sax-7	C18F3.2	Control	No	Not heritable	0.303235	0.18996	0.860952
AGIWUR23316								Control	No	Not heritable	0.175366	-0.26661	0.808722
AGIWUR23317	II	3062542	3071381	-	WBGene00021294	Y25C1A.7	Y25C1A.7	Control	No	Not heritable	0.0124292	0.25047	0.312249
AGIWUR23318								Control	No	Not heritable	0.766309	-0.01457	0.946272
AGIWUR23319	MtDNA	2634	3235	+	WBGene00010960	atp-6	MTCE.12	Control	Yes	RIL	0.826406	-0.03475	0.961041
AGIWUR23320								Control	No	Not heritable	0.447437	0.15794	0.878059
AGIWUR23321	III	9347714	9355480	-	WBGene00010573	K04H4.2	K04H4.2	Control	No	Not heritable	0.338983	-0.26262	0.867084
AGIWUR23322	IV	7975430	7976406	-	WBGene00019021	F57H12.6	F57H12.6	Control	No	Not heritable	0.642334	0.18623	0.913925
AGIWUR23323	I	7227859	7229434	+	WBGene00007257	C01H6.8	C01H6.8	Control	Yes	IL	0.296499	-0.1271	0.85987
AGIWUR23324	V	6956537	6966422	+	WBGene00003165	mec-1	T07H8.4	Control	No	Not heritable	0.0774096	-0.22237	0.652463
AGIWUR23325	II	1401774	1402134	+	WBGene00021786	Y51H7C.8	Y51H7C.8	Control	No	Not heritable	0.604075	-0.25413	0.904123
AGIWUR23326	I	8329062	8329684	-	WBGene00004439	rpl-25.2	F52B5.6	Control	No	Not heritable	0.209526	0.09754	0.829361
AGIWUR23327	II	11424830	11430607	+	WBGene00014666	C05D12.3	C05D12.3	Control	Yes	RIL	0.172856	0.11613	0.807644
AGIWUR23328	V	13650262	13654129	-	WBGene00010425	lpin-1	H37A05.1	Control	Yes	RIL	0.427589	-0.117	0.875914
AGIWUR23329	V	2982152	2983451	-	WBGene00005864	srw-117	C44C3.6	Control	Yes	RIL	0.0646207	-0.08438	0.616
AGIWUR23330	IV	9486272	9487631	+	WBGene00005665	sru-2	C33A12.13	Control	No	Not heritable	0.977811	-0.00185	0.996075
AGIWUR23331	II	3302761	3303750	-	WBGene00023036	F39E9.10	F39E9.10	Control	No	Not heritable	0.052641	-0.22193	0.574855
AGIWUR23332	V	17710040	17714377	-	WBGene00006685	twk-33	W06D12.5	Control	No	Not heritable	0.311774	0.19763	0.862034
AGIWUR23333	IV	8821447	8822874	+	WBGene00012120	T28C6.5	T28C6.5	Control	No	Not heritable	0.393492	-0.3277	0.870829
AGIWUR23334	X	13625373	13631166	-	WBGene00006412	nlg-1	C40C9.5	Control	No	Not heritable	0.194376	-0.17763	0.820205
AGIWUR23335	X	14470987	14471772	+	WBGene00044146	M163.10	M163.10	Control	No	Not heritable	0.0474614	-0.16588	0.551165
AGIWUR23336	V	1679208	1680870	-	WBGene00005838	srw-91	K04F1.4	Control	No	Not heritable	0.115921	-0.21602	0.737226
AGIWUR23337	I	5103581	5104956	-	WBGene00000502	chp-1	Y110A7A.13	Control	No	Not heritable	0.88569	0.01714	0.975258
AGIWUR23338	IV	8892858	8893854	+	WBGene00007760	C27B7.2	C27B7.2	Control	Yes	IL	0.0420818	-0.13702	0.533681
AGIWUR23339	I	7021946	7029076	+	WBGene00008852	ubql-1	F15C11.2	Control	No	Not heritable	0.160278	-0.23808	0.793325
AGIWUR23340	IV	6409557	6413566	-	WBGene00022254	Y73B6BL.35	Y73B6BL.35	Control	Yes	RIL	0.0347791	-0.15069	0.495228
AGIWUR23341	II	6528933	6531610	-	WBGene00016973	abch-1	C56E6.5	Control	No	Not heritable	0.476803	-0.14502	0.880129
AGIWUR23342	II	14754622	14778149	+	WBGene00013189	Y54E2A.4	Y54E2A.4	Control	Yes	RIL and IL	0.609806	-0.0358	0.90579
AGIWUR23343								Control	No	Not heritable	0.640906	-0.18289	0.913723
AGIWUR23344	X	11076182	11076767	-	WBGene00044151	W04G3.12	W04G3.12	Control	No	Not heritable	0.280039	-0.174	0.855091
AGIWUR23345	I	10373368	10373862	-	WBGene00003587	ned-8	F45H11.2	Control	No	Not heritable	0.78494	0.09491	0.950875
AGIWUR23346	V	14629377	14635180	-	WBGene00044191	F43D2.6	F43D2.6	Control	No	Not heritable	0.317455	-0.09651	0.863147
AGIWUR23347	IV	419938	425181	-	WBGene00000913	daf-18	T07A9.6	Control	Yes	RIL	0.0128026	-0.20598	0.315763
AGIWUR23348	III	13223072	13229465	+	WBGene00012796	Y43F4A.1	Y43F4A.1	Control	No	Not heritable	0.507668	-0.2047	0.885938
AGIWUR23349	I	2761158	2776097	-	WBGene00004946	sop-3	Y71F9B.10	Control	Yes	RIL and IL	0.591095	0.04371	0.899683
AGIWUR23350								Control	No	Not heritable	0.153129	-0.2672	0.785925
AGIWUR23351	V	9556226	9561643	-	WBGene00009100	rgef-1	F25B3.3	Control	No	Not heritable	0.101673	-0.37152	0.711054
AGIWUR23352	X	17600412	17601503	+	WBGene00002272	lec-9	C16H3.2	Control	No	Not heritable	0.98457	-0.00389	0.997247
AGIWUR23353								Control	No	Not heritable	0.846383	0.03698	0.966677
AGIWUR23354	III	3186700	3192206	+	WBGene00020100	mks-1	R148.1	Control	No	Not heritable	0.130752	-0.09903	0.759495
AGIWUR23355	IV	8449353	8451771	-	WBGene00020139	T01B11.2	T01B11.2	Control	No	Not heritable	0.70486	0.13709	0.92999
AGIWUR23356	IV	14780940	14781266	-	WBGene00045311	Y57G11C.57	Y57G11C.57	Control	No	Not heritable	0.153274	0.20745	0.786105
AGIWUR23357	V	10521992	10525908	-	WBGene00007952	C35A5.8	C35A5.8	Control	Yes	RIL	0.141184	0.17728	0.772735
AGIWUR23358	II	12811009	12811934	+	WBGene00012910	Y46G5A.20	Y46G5A.20	Control	Yes	RIL	0.035156	0.33996	0.497732
AGIWUR23359								Control	No	Not heritable	0.134182	0.239	0.764253
AGIWUR23360	X	14307863	14311683	-	WBGene00007529	C11H1.3	C11H1.3	Control	No	Not heritable	0.0252539	-0.20476	0.430013
AGIWUR23361	IV	13663398	13664190	-	WBGene00012880	Y45F10C.4	Y45F10C.4	Control	No	Not heritable	0.579572	0.39127	0.897561
AGIWUR23362	V	7473299	7475013	-	WBGene00006095	str-29	C18B10.9	Control	No	Not heritable	0.55131	0.22439	0.893207
AGIWUR23363								Control	Yes	RIL	0.00597007	0.4506	0.217891
AGIWUR23364	V	7409899	7411253	+	WBGene00020054	R13D7.2	R13D7.2	Control	No	Not heritable	0.277278	-0.21958	0.855091
AGIWUR23365	V	11248146	11250866	+	WBGene00011836	mam-4	T19B10.9	Control	No	Not heritable	0.940114	-0.00508	0.987884
AGIWUR23366	V	15263005	15264231	-	WBGene00045337	M01B2.12	M01B2.12	Control	No	Not heritable	0.926877	0.00576	0.985045
AGIWUR23367	II	1726141	1727106	+	WBGene00269388	F45C12.17	F45C12.17	Control	No	Not heritable	0.226209	0.08474	0.837913
AGIWUR23368	II	7505351	7506595	+	WBGene00016183	C28F5.1	C28F5.1	Control	Yes	RIL	0.0757372	0.21658	0.649638
AGIWUR23369	II	7857811	7858334	+	WBGene00011641	T09A5.15	T09A5.15	Control	No	Not heritable	0.426922	0.08821	0.87566
AGIWUR23370	II	10201125	10202230	-	WBGene00006651	tts-2	R05H5.8	Control	No	Not heritable	0.499751	-0.12898	0.88414
AGIWUR23371	I	3684783	3690192	+	WBGene00017025	D1037.1	D1037.1	Control	No	Not heritable	0.323558	-0.09517	0.864174
AGIWUR23372	X	13410720	13411285	-	WBGene00044405	C29F7.8	C29F7.8	Control	Yes	RIL	0.0372393	-0.12355	0.509663
AGIWUR23373	III	5546987	5551231	+	WBGene00017302	F09F7.5	F09F7.5	Control	No	Not heritable	0.0594776	0.36645	0.598667
AGIWUR23374								Control	No	Not heritable	0.318477	-0.19488	0.863541
AGIWUR23375	X	10139374	10142013	-	WBGene00008602	oac-14	F09B9.1	Control	No	Not heritable	0.440445	0.15769	0.877251
AGIWUR23376	IV	8016153	8016882	+	WBGene00016129	C26B2.7	C26B2.7	Control	Yes	RIL	0.218265	0.13838	0.832645
AGIWUR23377	II	8429959	8432054	-	WBGene00008802	acp-2	F14E5.4	Control	No	Not heritable	0.146995	-0.3514	0.779536
AGIWUR23378	V	4376619	4377722	-	WBGene00017987	F32D1.8	F32D1.8	Control	No	Not heritable	0.384416	0.3653	0.870807
AGIWUR23379	I	10366621	10371699	+	WBGene00009743	sptf-1	F45H11.1	Control	No	Not heritable	0.150394	0.18593	0.783632
AGIWUR23380	V	8226061	8226852	-	WBGene00019482	K07C11.10	K07C11.10	Control	No	Not heritable	0.194524	0.20217	0.820205
AGIWUR23381								Control	Yes	RIL	0.179213	0.11302	0.810564
AGIWUR23382	IV	4789503	4791983	+	WBGene00020003	R11E3.1	R11E3.1	Control	No	Not heritable	0.84563	0.05212	0.966441
AGIWUR23383	II	3346745	3347519	-	WBGene00017462	F14D2.14	F14D2.14	Control	Yes	RIL	0.000262985	1.24092	0.0360369
AGIWUR23384	III	2053872	2054449	-	WBGene00019709	M01E10.3	M01E10.3	Control	Yes	RIL	0.353574	-0.04741	0.868059
AGIWUR23385	I	5182736	5186234	+	WBGene00018909	slx-1	F56A3.2	Control	No	Not heritable	0.782539	0.02854	0.949868
AGIWUR23386	IV	12542034	12545729	+	WBGene00001820	ham-1	F53B2.6	Control	No	Not heritable	0.889185	0.02631	0.975951
AGIWUR23387	II	109165	111429	+	WBGene00016806	C50D2.2	C50D2.2	Control	No	Not heritable	0.135694	0.24127	0.765768
AGIWUR23388	III	9332269	9334274	-	WBGene00001242	elo-4	C40H1.4	Control	Yes	RIL	0.106061	-0.26111	0.719945
AGIWUR23389	II	11558715	11564227	-	WBGene00010057	F54D5.15	F54D5.15	Control	Yes	RIL and IL	0.124669	-0.12029	0.749402
AGIWUR23390	III	5479318	5480278	+	WBGene00019834	R02F2.5	R02F2.5	Control	No	Not heritable	0.836514	-0.07959	0.964107
AGIWUR23391	X	9889618	9892328	-	WBGene00009023	F21G4.1	F21G4.1	Control	No	Not heritable	0.462366	0.11108	0.879245
AGIWUR23392	II	10466852	10468344	+	WBGene00006583	tnc-2	ZK673.7	Control	No	Not heritable	0.121403	0.19631	0.745804
AGIWUR23393								Control	No	Not heritable	0.989529	0.00366	0.99831
AGIWUR23394	II	5067088	5067980	-	WBGene00044387	C27A2.8	C27A2.8	Control	No	Not heritable	0.723363	-0.12079	0.935102
AGIWUR23395	II	5669788	5679276	-	WBGene00016117	C25H3.8	C25H3.8	Control	Yes	RIL	0.519786	0.08171	0.887048
AGIWUR23396	II	8075760	8076836	+	WBGene00010501	K02C4.2	K02C4.2	Control	Yes	RIL	0.0790624	-0.22834	0.657448
AGIWUR23397	I	6530131	6533031	-	WBGene00020417	nuo-2	T10E9.7	Control	No	Not heritable	0.493641	0.04345	0.883036
AGIWUR23398	V	14718601	14719591	-	WBGene00011132	R08A2.1	R08A2.1	Control	No	Not heritable	0.0565773	-0.80478	0.588776
AGIWUR23399	II	7754147	7755156	-	WBGene00015063	B0228.6	B0228.6	Control	No	Not heritable	0.655424	-0.12045	0.91756
AGIWUR23400	X	1012731	1017567	-	WBGene00018854	nlf-1	F55A4.2	Control	No	Not heritable	0.758306	-0.04912	0.94428
AGIWUR23401	IV	274570	279940	+	WBGene00020649	sma-10	T21D12.9	Control	No	Not heritable	0.744964	-0.03981	0.940459
AGIWUR23402	X	7458293	7463736	-	WBGene00004949	sox-2	K08A8.2	Control	No	Not heritable	0.181675	0.09932	0.812651
AGIWUR23403	II	13083989	13091483	+	WBGene00013591	gcn-2	Y81G3A.3	Control	No	Not heritable	0.448396	0.11512	0.878065
AGIWUR23404	X	4866684	4874657	-	WBGene00006640	tsp-14	F39C12.3	Control	No	Not heritable	0.0871552	-0.80767	0.677227
AGIWUR23405	III	9527151	9528689	+	WBGene00014223	ZK1098.6	ZK1098.6	Control	No	Not heritable	0.292098	-0.41569	0.858374
AGIWUR23406	V	1720227	1721973	+	WBGene00005849	srw-102	ZK697.12	Control	No	Not heritable	0.0259189	-0.13356	0.435708
AGIWUR23407	II	12189795	12199959	-	WBGene00013258	polg-1	Y57A10A.15	Control	Yes	RIL	0.570071	-0.06631	0.895858
AGIWUR23408	II	15175943	15177271	+	WBGene00013175	Y53F4B.36	Y53F4B.36	Control	No	Not heritable	0.163547	-0.52369	0.79738
AGIWUR23409	III	6900568	6903106	-	WBGene00020316	brc-2	T07E3.5	Control	No	Not heritable	0.210872	0.09874	0.829526
AGIWUR23410	III	7814380	7817127	+	WBGene00001174	egl-5	C08C3.1	Control	No	Not heritable	0.342193	0.18119	0.867559
AGIWUR23411								Control	No	Not heritable	0.824495	-0.04707	0.960414
AGIWUR23412	III	1271	3092	-	WBGene00008352	fbxa-6	cTel54X.1	Control	Yes	RIL	2.62681e-06	2.75159	0.00554903
AGIWUR23413	II	7094159	7099348	+	WBGene00020163	T02G5.3	T02G5.3	Control	No	Not heritable	0.602772	-0.12963	0.90331
AGIWUR23414	III	3578716	3581736	-	WBGene00008180	C48D5.3	C48D5.3	Control	Yes	IL	0.0854372	-0.19058	0.673874
AGIWUR23415	II	3763447	3764586	-	WBGene00006003	srx-112	T24E12.8	Control	No	Not heritable	0.132493	-0.12565	0.762062
AGIWUR23416	I	1050921	1053826	-	WBGene00021333	Y34D9A.8	Y34D9A.8	Control	No	Not heritable	0.071701	-0.42196	0.640258
AGIWUR23417	I	13992582	13996221	+	WBGene00013511	Y71A12B.15	Y71A12B.15	Control	No	Not heritable	0.753536	-0.02678	0.943121
AGIWUR23418	V	15808119	15810036	-	WBGene00012055	srsx-36	T26E4.15	Control	No	Not heritable	0.432891	-0.17662	0.876598
AGIWUR23419	I	636804	637852	+	WBGene00022027	vps-20	Y65B4A.3	Control	No	Not heritable	0.858685	-0.02198	0.969228
AGIWUR23420	V	16227127	16229893	-	WBGene00009028	F21H7.2	F21H7.2	Control	No	Not heritable	0.4782	0.30411	0.880129
AGIWUR23421								Control	No	Not heritable	0.062424	-0.28866	0.60823
AGIWUR23422	III	12436552	12441056	+	WBGene00013036	fbxa-218	Y49E10.17	Control	No	Not heritable	0.47914	-0.29783	0.880129
AGIWUR23423	I	4911805	4914047	-	WBGene00017675	F21F3.6	F21F3.6	Control	No	Not heritable	0.398209	0.48084	0.87145
AGIWUR23424	I	14390333	14400222	+	WBGene00002977	lev-10	Y105E8A.7	Control	No	Not heritable	0.965575	-0.00905	0.993897
AGIWUR23425	II	15090172	15109042	+	WBGene00013167	Y53F4B.21	Y53F4B.21	Control	No	Not heritable	0.327182	-0.2392	0.864414
AGIWUR23426	IV	7227274	7228306	-	WBGene00017053	D2024.5	D2024.5	Control	Yes	RIL	0.209104	-0.12428	0.828878
AGIWUR23427	X	15752258	15757269	-	WBGene00006950	wrt-4	ZK678.5	Control	No	Not heritable	0.131368	-0.31599	0.759845
AGIWUR23428	I	6836375	6838140	+	WBGene00019322	ahcy-1	K02F2.2	Control	No	Not heritable	0.611684	0.30601	0.906206
AGIWUR23429	IV	16298813	16299012	+	WBGene00045107	Y7A9C.13	Y7A9C.13	Control	No	Not heritable	0.493837	0.03408	0.883036
AGIWUR23430								Control	No	Not heritable	0.556931	-0.06651	0.894041
AGIWUR23431	II	7089674	7093102	+	WBGene00020170	T02G5.14	T02G5.14	Control	No	Not heritable	0.815437	-0.01652	0.958396
AGIWUR23432	IV	595722	596419	-	WBGene00015997	C18H7.7	C18H7.7	Control	No	Not heritable	0.622462	-0.21289	0.909368
AGIWUR23433	II	14505015	14506409	-	WBGene00045403	K10H10.12	K10H10.12	Control	No	Not heritable	0.546463	0.06681	0.892129
AGIWUR23434								Control	No	Not heritable	0.465592	0.33623	0.879787
AGIWUR23435								Control	No	Not heritable	0.673949	-0.06224	0.922791
AGIWUR23436	I	3374776	3407189	-	WBGene00021036	W05F2.4	W05F2.4	Control	No	Not heritable	0.0920589	-0.1844	0.69118
AGIWUR23437	IV	401695	405346	+	WBGene00001666	gpa-4	T07A9.7	Control	No	Not heritable	0.250474	-0.37912	0.84595
AGIWUR23438	II	3062542	3071381	-	WBGene00021294	Y25C1A.7	Y25C1A.7	Control	No	Not heritable	0.087466	-0.5475	0.678118
AGIWUR23439	III	3962731	3964158	-	WBGene00011214	R10E9.2	R10E9.2	Control	No	Not heritable	0.700034	-0.19461	0.928343
AGIWUR23440	X	13048558	13050885	+	WBGene00008279	C53C7.3	C53C7.3	Control	Yes	RIL and IL	0.115565	-0.11006	0.736653
AGIWUR23441	I	9621160	9625796	-	WBGene00004488	rps-19	T05F1.3	Control	No	Not heritable	0.652692	-0.03968	0.917188
AGIWUR23442	I	7300062	7300913	-	WBGene00008764	dylt-1	F13G3.4	Control	No	Not heritable	0.0949371	-0.18143	0.697653
AGIWUR23443	IV	4793202	4799378	-	WBGene00001324	eor-1	R11E3.6	Control	No	Not heritable	0.699545	-0.04146	0.92833
AGIWUR23444								Control	No	Not heritable	0.0219935	-0.12265	0.403303
AGIWUR23445	III	6245932	6248234	-	WBGene00020442	gen-1	T12A2.8	Control	No	Not heritable	0.0947564	0.15547	0.69721
AGIWUR23446								Control	No	Not heritable	0.801133	-0.02699	0.954507
AGIWUR23447	II	8669133	8684897	-	WBGene00008430	hgap-2	D2085.5	Control	No	Not heritable	0.606286	-0.05166	0.904796
AGIWUR23448	IV	7473476	7474957	+	WBGene00018902	F55G1.6	F55G1.6	Control	No	Not heritable	0.765592	-0.0553	0.946123
AGIWUR23449	V	16392482	16393828	-	WBGene00005140	srd-63	F13A7.2	Control	No	Not heritable	0.660482	0.03755	0.918613
AGIWUR23450	V	846715	848858	+	WBGene00019559	srbc-13	K09C6.5	Control	No	Not heritable	0.97714	-0.00424	0.996075
AGIWUR23451	IV	4679018	4685168	+	WBGene00020678	T22B11.4	T22B11.4	Control	No	Not heritable	0.894631	0.05231	0.977229
AGIWUR23452	II	7870881	7873893	-	WBGene00011349	T01H3.3	T01H3.3	Control	No	Not heritable	0.937172	-0.01038	0.987097
AGIWUR23453	V	3418263	3422733	+	WBGene00020609	T20D4.3	T20D4.3	Control	Yes	RIL	4.27381e-06	2.62508	0.00644206
AGIWUR23454	X	140434	140683	-	WBGene00022210	Y73B3A.8	Y73B3A.8	Control	No	Not heritable	0.500067	0.02661	0.88414
AGIWUR23455	X	15178096	15181501	-	WBGene00011680	T10B10.3	T10B10.3	Control	No	Not heritable	0.394383	0.22378	0.870829
AGIWUR23456	V	11027153	11030845	-	WBGene00007554	pptr-2	C13G3.3	Control	No	Not heritable	0.78726	-0.1111	0.951377
AGIWUR23457	V	16919780	16921323	-	WBGene00013612	fbxa-207	Y102A5C.3	Control	Yes	RIL	3.27473e-05	1.49556	0.0124297
AGIWUR23458	II	8569927	8571100	+	WBGene00004416	rpl-5	F54C9.5	Control	No	Not heritable	0.989957	0.00428	0.998353
AGIWUR23459	II	11203221	11220642	+	WBGene00011522	srap-1	T06D8.1	Control	No	Not heritable	0.521028	0.25723	0.887222
AGIWUR23460								Control	No	Not heritable	0.0693018	0.11297	0.631693
AGIWUR23461	II	12345285	12352243	-	WBGene00004310	ras-1	C44C11.1	Control	No	Not heritable	0.223481	0.22236	0.83608
AGIWUR23462								Control	No	Not heritable	0.558089	-0.2255	0.894067
AGIWUR23463	III	13463163	13464657	+	WBGene00006439	ant-1.1	T27E9.1	Control	No	Not heritable	0.467076	0.09037	0.879787
AGIWUR23464	X	4494914	4504388	-	WBGene00000959	dgk-2	F46H6.2	Control	No	Not heritable	0.731736	0.03681	0.937641
AGIWUR23465								Control	No	Not heritable	0.702234	0.0227	0.928998
AGIWUR23466	II	8154096	8156937	-	WBGene00006655	tub-1	F10B5.4	Control	No	Not heritable	0.075	-0.23857	0.647918
AGIWUR23467	X	13960064	13962830	+	WBGene00006372	syx-2	F48F7.2	Control	No	Not heritable	0.89266	0.04646	0.976772
AGIWUR23468	V	11201905	11216774	+	WBGene00010744	K10D6.4	K10D6.4	Control	No	Not heritable	0.336384	-0.12543	0.866355
AGIWUR23469	I	7704565	7707049	-	WBGene00009188	lsy-22	F27D4.2	Control	No	Not heritable	0.617923	-0.1076	0.908517
AGIWUR23470	IV	218551	220854	+	WBGene00021401	prdx-6	Y38C1AA.11	Control	Yes	RIL and IL	0.294246	-0.04011	0.859325
AGIWUR23471	V	3143094	3144597	-	WBGene00016476	srab-10	C36C5.7	Control	No	Not heritable	0.286331	0.12153	0.857381
AGIWUR23472	I	6068526	6070122	-	WBGene00022749	ZK484.3	ZK484.3	Control	No	Not heritable	0.494478	-0.11658	0.883074
AGIWUR23473	IV	8520894	8538182	+	WBGene00015650	pkg-2	C09G4.2	Control	No	Not heritable	0.166435	-0.24644	0.801434
AGIWUR23474								Control	No	Not heritable	0.723212	0.2077	0.935096
AGIWUR23475	V	1567076	1585532	+	WBGene00000387	cdc-25.2	F16B4.8	Control	No	Not heritable	0.960281	-0.00671	0.992667
AGIWUR23476	III	10261799	10267381	-	WBGene00010975	R01H10.7	R01H10.7	Control	No	Not heritable	0.794374	0.02425	0.952758
AGIWUR23477	V	18353510	18355842	-	WBGene00007438	C08E8.2	C08E8.2	Control	No	Not heritable	0.763413	-0.10102	0.945872
AGIWUR23478	X	5776251	5778884	+	WBGene00006368	sym-3	C54H2.1	Control	No	Not heritable	0.826308	0.05433	0.961041
AGIWUR23479								Control	No	Not heritable	0.0337325	-0.32856	0.489404
AGIWUR23480	I	8022674	8024422	-	WBGene00000869	cyc-1	C54G4.8	Control	No	Not heritable	0.831824	-0.0367	0.962647
AGIWUR23481	II	5136717	5138568	+	WBGene00019023	F58A6.2	F58A6.2	Control	No	Not heritable	0.579384	0.05489	0.897558
AGIWUR23482	II	7773880	7777827	-	WBGene00015512	mthf-1	C06A8.1	Control	No	Not heritable	0.829099	0.11718	0.96165
AGIWUR23483	X	5298561	5306328	+	WBGene00017973	ift-81	F32A6.2	Control	No	Not heritable	0.793614	0.07589	0.95255
AGIWUR23484	V	3400252	3401063	+	WBGene00020616	T20D4.10	T20D4.10	Control	Yes	RIL and IL	2.04358e-07	2.00241	0.00350877
AGIWUR23485	X	2237911	2240255	+	WBGene00020507	vha-15	T14F9.1	Control	Yes	RIL and IL	0.0389385	0.142	0.519257
AGIWUR23486								Control	Yes	RIL	0.0197682	-0.26785	0.385565
AGIWUR23487	V	9419292	9425762	-	WBGene00018090	F36D4.5	F36D4.5	Control	No	Not heritable	0.497456	-0.09877	0.88368
AGIWUR23488								Control	Yes	RIL and IL	0.00338668	-0.40256	0.158045
AGIWUR23489	X	5138991	5146742	+	WBGene00016292	tbc-7	C31H2.1	Control	No	Not heritable	0.884179	-0.07411	0.975042
AGIWUR23490								Control	No	Not heritable	0.344449	0.04701	0.868059
AGIWUR23491	V	9512506	9513466	+	WBGene00014734	F11A3.3	F11A3.3	Control	No	Not heritable	0.292303	0.05566	0.858698
AGIWUR23492	IV	9082361	9087554	+	WBGene00006663	twk-8	ZC410.4	Control	No	Not heritable	0.0763428	-0.39092	0.650136
AGIWUR23493	V	2227203	2228981	+	WBGene00003617	nhr-18	F44C8.3	Control	Yes	RIL	0.783505	0.01828	0.949996
AGIWUR23494	III	12609289	12623740	+	WBGene00013735	Y111B2A.12	Y111B2A.12	Control	No	Not heritable	0.766889	0.05771	0.946549
AGIWUR23495	IV	17190177	17191891	-	WBGene00001460	flp-17	C52D10.11	Control	No	Not heritable	0.169496	0.24194	0.80518
AGIWUR23496	III	9314714	9317365	+	WBGene00008043	C40H1.8	C40H1.8	Control	No	Not heritable	0.487751	-0.09499	0.881488
AGIWUR23497	I	11269946	11271226	-	WBGene00009465	F36D1.6	F36D1.6	Control	No	Not heritable	0.402684	-0.23411	0.871792
AGIWUR23498								Control	No	Not heritable	0.223626	-0.24096	0.83608
AGIWUR23499	I	11703718	11706612	-	WBGene00011933	oac-47	T22H2.2	Control	No	Not heritable	0.042098	0.49703	0.533681
AGIWUR23500	II	9479641	9480106	-	WBGene00045414	T19H5.7	T19H5.7	Control	No	Not heritable	0.506006	-0.15165	0.885272
AGIWUR23501	X	9472469	9516440	+	WBGene00001516	gap-2	ZK899.8	Control	No	Not heritable	0.115985	-0.1507	0.737226
AGIWUR23502	IV	9999047	10001846	-	WBGene00008148	C47E12.3	C47E12.3	Control	No	Not heritable	0.943367	-0.01344	0.988027
AGIWUR23503	III	8725323	8731373	-	WBGene00022718	ZK370.4	ZK370.4	Control	No	Not heritable	0.252189	0.26015	0.84721
AGIWUR23504								Control	No	Not heritable	0.246694	0.06699	0.84447
AGIWUR23505	II	8358228	8359381	-	WBGene00000653	col-77	M195.1	Control	No	Not heritable	0.20986	-0.36698	0.829424
AGIWUR23506	IV	9799429	9802638	+	WBGene00001396	fat-4	T13F2.1	Control	No	Not heritable	0.688528	-0.04005	0.926106
AGIWUR23507	II	13977164	13979883	-	WBGene00012724	sre-48	Y39G8B.3	Control	No	Not heritable	0.0221147	-0.33986	0.403724
AGIWUR23508								Control	No	Not heritable	0.567613	-0.31637	0.895675
AGIWUR23509	IV	9932235	9933879	+	WBGene00009132	F25H8.2	F25H8.2	Control	No	Not heritable	0.717702	-0.10532	0.933007
AGIWUR23510	II	5754468	5756684	+	WBGene00017327	F10C1.8	F10C1.8	Control	No	Not heritable	0.725675	-0.02287	0.935684
AGIWUR23511	III	10335172	10337536	+	WBGene00000423	ced-9	T07C4.8	Control	No	Not heritable	0.26854	-0.25172	0.852201
AGIWUR23512	II	1656263	1657302	-	WBGene00022562	ZC204.12	ZC204.12	Control	Yes	RIL	7.9714e-06	2.23322	0.00801037
AGIWUR23513								Control	No	Not heritable	0.446862	0.13883	0.878058
AGIWUR23514	X	3772763	3778080	+	WBGene00018533	F47B7.2	F47B7.2	Control	No	Not heritable	0.387428	-0.07436	0.870829
AGIWUR23515	III	3166285	3171198	+	WBGene00020104	R148.5	R148.5	Control	No	Not heritable	0.272131	0.22132	0.854309
AGIWUR23516	V	19924224	19925033	+	WBGene00004810	skr-4	Y60A3A.18	Control	No	Not heritable	0.0267417	-0.26581	0.442789
AGIWUR23517	III	10566181	10571606	+	WBGene00012860	acdh-11	Y45F3A.3	Control	No	Not heritable	0.308223	-0.13494	0.861939
AGIWUR23518	III	5196678	5199688	-	WBGene00001262	emb-8	K10D2.6	Control	Yes	RIL	0.925099	0.00677	0.984515
AGIWUR23519	IV	7101375	7103261	-	WBGene00022620	rde-8	ZC477.5	Control	No	Not heritable	0.659851	-0.05733	0.91835
AGIWUR23520								Control	No	Not heritable	0.270358	0.04223	0.853671
AGIWUR23521	V	2103658	2106076	-	WBGene00017722	F22F7.4	F22F7.4	Control	No	Not heritable	0.00621473	-0.64157	0.221109
AGIWUR23522	IV	2777232	2782843	-	WBGene00021877	Y54G2A.12	Y54G2A.12	Control	No	Not heritable	0.38389	-0.13201	0.870786
AGIWUR23523	IV	13403769	13408306	-	WBGene00013385	Y62E10A.19	Y62E10A.19	Control	No	Not heritable	0.71428	-0.1091	0.932468
AGIWUR23524	IV	3601735	3603401	-	WBGene00021380	Y37E11B.9	Y37E11B.9	Control	No	Not heritable	0.476975	-0.0509	0.880129
AGIWUR23525								Control	No	Not heritable	0.144345	-0.19928	0.775568
AGIWUR23526	MtDNA	549	783	+	WBGene00010958	ndfl-4	MTCE.4	Control	No	Not heritable	0.520014	0.24759	0.8871
AGIWUR23527								Control	No	Not heritable	0.819944	-0.07339	0.959125
AGIWUR23528	I	14826558	14827779	+	WBGene00005839	srw-92	F32A7.1	Control	No	Not heritable	0.195513	-0.06231	0.820825
AGIWUR23529	X	15771707	15772735	-	WBGene00012408	Y7A5A.2	Y7A5A.2	Control	Yes	RIL and IL	0.128388	0.11288	0.755146
AGIWUR23530								Control	No	Not heritable	0.233595	-0.27638	0.840374
AGIWUR23531	IV	9812444	9815526	-	WBGene00001188	egl-20	W08D2.1	Control	No	Not heritable	0.559176	-0.10145	0.894403
AGIWUR23532	V	9338859	9344218	-	WBGene00019466	tos-1	K07B1.6	Control	No	Not heritable	0.390054	-0.14738	0.870829
AGIWUR23533	II	7101218	7105030	-	WBGene00017349	farl-11	F10E7.8	Control	No	Not heritable	0.181336	-0.12404	0.812284
AGIWUR23534	II	12473706	12475234	+	WBGene00005174	srg-17	F15A4.7	Control	No	Not heritable	0.0281823	-0.57363	0.454472
AGIWUR23535	I	9004513	9008708	-	WBGene00009479	fcp-1	F36F2.6	Control	No	Not heritable	0.120926	-0.21116	0.744765
AGIWUR23536								Control	No	Not heritable	0.950213	-0.01239	0.989946
AGIWUR23537	II	2988307	2991238	+	WBGene00019513	K08A2.4	K08A2.4	Control	No	Not heritable	0.695634	0.0745	0.928032
AGIWUR23538	V	4443110	4450555	-	WBGene00021626	rft-2	Y47D7A.14	Control	No	Not heritable	0.819246	-0.04131	0.958978
AGIWUR23539	IV	16443263	16446683	+	WBGene00012425	dlc-4	Y10G11A.3	Control	Yes	RIL and IL	0.0262918	-0.05237	0.4392
AGIWUR23540								Control	No	Not heritable	0.744658	-0.03412	0.940339
AGIWUR23541	III	9626532	9629154	-	WBGene00006540	tbg-1	F58A4.8	Control	Yes	RIL	0.154294	0.0902	0.786162
AGIWUR23542	I	3824947	3826514	+	WBGene00006833	unc-108	F53F10.4	Control	No	Not heritable	0.452159	0.19601	0.878082
AGIWUR23543	II	2048061	2049175	-	WBGene00015016	bath-14	B0047.5	Control	Yes	RIL	0.00025309	1.18339	0.0353232
AGIWUR23544	IV	126731	127640	+	WBGene00017926	F29C4.2	F29C4.2	Control	No	Not heritable	0.741033	0.14778	0.939326
AGIWUR23545	IV	7108221	7109912	+	WBGene00022617	ZC477.2	ZC477.2	Control	No	Not heritable	0.311697	-0.39099	0.862034
AGIWUR23546	I	5165152	5171313	+	WBGene00001833	hcp-6	Y110A7A.1	Control	No	Not heritable	0.482863	0.10759	0.881014
AGIWUR23547	V	11554635	11558127	+	WBGene00001110	duo-1	F38B7.5	Control	No	Not heritable	0.812998	-0.08816	0.957808
AGIWUR23548	IV	4730636	4732750	+	WBGene00017118	E04A4.3	E04A4.3	Control	No	Not heritable	0.824888	-0.07838	0.960582
AGIWUR23549								Control	No	Not heritable	0.742442	-0.07018	0.939776
AGIWUR23550	IV	5354488	5356539	+	WBGene00021155	Y4C6B.1	Y4C6B.1	Control	No	Not heritable	0.253479	0.20458	0.847324
AGIWUR23551	IV	7707575	7709084	-	WBGene00017997	mrpl-1	F33D4.5	Control	Yes	RIL	0.161733	0.08755	0.795474
AGIWUR23552	V	1315643	1317919	-	WBGene00044774	F16B3.3	F16B3.3	Control	No	Not heritable	0.369943	-0.18466	0.869155
AGIWUR23553	III	7518628	7520845	-	WBGene00000854	cux-7	C07H6.8	Control	No	Not heritable	0.306348	0.13721	0.861561
AGIWUR23554	II	10588042	10592652	+	WBGene00000796	crn-3	C14A4.4	Control	Yes	RIL	0.556462	0.03851	0.893803
AGIWUR23555	I	13992582	13996221	+	WBGene00013511	Y71A12B.15	Y71A12B.15	Control	No	Not heritable	0.360068	0.09402	0.868233
AGIWUR23556	II	10918706	10920202	+	WBGene00006530	tba-4	F44F4.11	Control	No	Not heritable	0.225808	0.24048	0.837521
AGIWUR23557	III	13463163	13464657	+	WBGene00006439	ant-1.1	T27E9.1	Control	No	Not heritable	0.695456	0.19384	0.927931
AGIWUR23558	X	15064015	15067184	+	WBGene00014790	H03G16.3	H03G16.3	Control	No	Not heritable	0.358929	0.197	0.868059
AGIWUR23559	X	1027673	1035286	-	WBGene00018857	stau-1	F55A4.5	Control	No	Not heritable	0.906555	-0.04735	0.97992
AGIWUR23560	V	18670315	18684360	+	WBGene00013485	Y69H2.10	Y69H2.10	Control	No	Not heritable	0.0442906	0.69388	0.54277
AGIWUR23561	IV	4710861	4712624	-	WBGene00006968	yars-2	K08F11.4	Control	No	Not heritable	0.129064	0.22377	0.75539
AGIWUR23562	V	2561690	2564701	+	WBGene00001758	gst-10	Y45G12C.2	Control	No	Not heritable	0.593256	0.19277	0.900247
AGIWUR23563	III	5823957	5828651	+	WBGene00044411	R12B2.8	R12B2.8	Control	No	Not heritable	0.438771	-0.1439	0.877251
AGIWUR23564	III	8099327	8100638	+	WBGene00019455	K06H7.1	K06H7.1	Control	No	Not heritable	0.202897	-0.32007	0.826891
AGIWUR23565	V	911776	916315	+	WBGene00019240	H24K24.3	H24K24.3	Control	No	Not heritable	0.245561	0.17477	0.844173
AGIWUR23566	V	4095040	4100541	+	WBGene00018189	nhr-181	F38H12.3	Control	No	Not heritable	0.511348	-0.13599	0.886273
AGIWUR23567	I	3682772	3684118	-	WBGene00004272	rab-8	D1037.4	Control	No	Not heritable	0.903579	0.05329	0.979531
AGIWUR23568	V	8183730	8185772	+	WBGene00005649	srp-8	F20D6.3	Control	No	Not heritable	0.592308	0.10772	0.900062
AGIWUR23569								Control	No	Not heritable	0.141826	0.16868	0.773304
AGIWUR23570	III	11780235	11781035	+	WBGene00007702	C24H11.5	C24H11.5	Control	No	Not heritable	0.753387	-0.0283	0.942985
AGIWUR23571	V	13411077	13411717	+	WBGene00009982	F53F1.4	F53F1.4	Control	No	Not heritable	0.786273	0.09027	0.951255
AGIWUR23572	I	7596507	7602203	+	WBGene00008419	wdr-23	D2030.9	Control	Yes	RIL	0.251272	0.07169	0.846686
AGIWUR23573	IV	10679383	10680475	-	WBGene00010647	K08C7.4	K08C7.4	Control	No	Not heritable	0.0696143	-0.66076	0.632501
AGIWUR23574	X	11511558	11519062	-	WBGene00009259	hpo-34	F29G6.3	Control	No	Not heritable	0.672753	0.0871	0.922211
AGIWUR23575	I	10940685	10943922	+	WBGene00045434	Y95D11A.3	Y95D11A.3	Control	No	Not heritable	0.781338	-0.03672	0.949653
AGIWUR23576								Control	No	Not heritable	0.635678	0.0556	0.912581
AGIWUR23577								Control	No	Not heritable	0.283695	-0.07618	0.857189
AGIWUR23578	II	3343710	3344967	-	WBGene00017461	bath-28	F14D2.13	Control	No	Not heritable	0.211321	0.50538	0.829579
AGIWUR23579	V	6730281	6731694	-	WBGene00001718	grl-9	ZC487.4	Control	No	Not heritable	0.644304	-0.05885	0.914132
AGIWUR23580	V	4431791	4433185	-	WBGene00021627	Y47D7A.15	Y47D7A.15	Control	No	Not heritable	0.985648	0.00441	0.997652
AGIWUR23581	X	5829376	5832027	+	WBGene00017427	acp-5	F13D11.1	Control	No	Not heritable	0.522282	-0.04425	0.887671
AGIWUR23582	IV	3385903	3386904	+	WBGene00015248	mai-2	B0546.1	Control	No	Not heritable	0.796764	0.05164	0.953296
AGIWUR23583								Control	No	Not heritable	0.81924	0.02268	0.958978
AGIWUR23584								Control	No	Not heritable	0.676599	0.11948	0.923507
AGIWUR23585								Control	No	Not heritable	0.253998	-0.11797	0.847659
AGIWUR23586								Control	No	Not heritable	0.181274	-0.32155	0.812284
AGIWUR23587	II	2504878	2514846	+	WBGene00019130	gbas-1	F59H5.1	Control	No	Not heritable	0.940874	-0.0134	0.987915
AGIWUR23588								Control	No	Not heritable	0.682283	0.03156	0.925039
AGIWUR23589	X	596314	599553	-	WBGene00017424	F13C5.3	F13C5.3	Control	No	Not heritable	0.718496	-0.03129	0.933295
AGIWUR23590	II	8214575	8216616	-	WBGene00010913	M110.3	M110.3	Control	No	Not heritable	0.363913	0.07626	0.869071
AGIWUR23591								Control	No	Not heritable	0.303226	-0.19051	0.860952
AGIWUR23592	X	2572863	2576697	+	WBGene00018714	F52H2.1	F52H2.1	Control	No	Not heritable	0.140442	0.53467	0.771627
AGIWUR23593	II	11681825	11682881	+	WBGene00008138	C47D12.4	C47D12.4	Control	No	Not heritable	0.233695	-0.22154	0.840374
AGIWUR23594	V	20213821	20215297	-	WBGene00013761	Y113G7B.11	Y113G7B.11	Control	No	Not heritable	0.193116	-0.47973	0.818427
AGIWUR23595								Control	Yes	RIL and IL	0.70616	0.00491	0.930503
AGIWUR23596								Control	No	Not heritable	0.0154357	-0.161	0.344862
AGIWUR23597	II	14902493	14907533	+	WBGene00000584	cog-1	R03C1.3	Control	No	Not heritable	0.773784	0.08956	0.948378
AGIWUR23598	IV	7517445	7542535	-	WBGene00019902	R05G6.10	R05G6.10	Control	Yes	IL	0.197034	-0.09433	0.822328
AGIWUR23599	IV	2831477	2832687	-	WBGene00044491	Y54G2A.48	Y54G2A.48	Control	No	Not heritable	0.283843	-0.42563	0.857208
AGIWUR23600	IV	6704925	6707052	+	WBGene00044503	Y73B6A.6	Y73B6A.6	Control	No	Not heritable	0.228664	-0.20599	0.838525
AGIWUR23601	II	7684889	7689689	+	WBGene00017545	F18A1.1	F18A1.1	Control	No	Not heritable	0.476216	-0.24484	0.880129
AGIWUR23602	X	12464640	12466917	-	WBGene00011821	cdf-2	T18D3.3	Control	No	Not heritable	0.237758	-0.16503	0.841467
AGIWUR23603	III	2769358	2779053	-	WBGene00002244	laf-1	Y71H2AM.19	Control	No	Not heritable	0.431283	-0.16691	0.876598
AGIWUR23604	V	15023844	15025150	+	WBGene00008834	F14H8.4	F14H8.4	Control	No	Not heritable	0.433409	-0.13954	0.876598
AGIWUR23605	IV	12992157	12994462	-	WBGene00010748	K10D11.4	K10D11.4	Control	No	Not heritable	0.489224	0.02161	0.882325
AGIWUR23606	III	11641461	11641861	+	WBGene00012760	Y41C4A.17	Y41C4A.17	Control	No	Not heritable	0.925174	-0.02549	0.984547
AGIWUR23607	V	2935178	2936199	-	WBGene00005455	srh-249	C31B8.14	Control	No	Not heritable	0.417663	0.03628	0.873304
AGIWUR23608	II	8845598	8848902	+	WBGene00011767	agxt-1	T14D7.1	Control	No	Not heritable	0.589556	-0.05424	0.899114
AGIWUR23609	V	118043	122966	-	WBGene00000480	cgp-1	Y38C9A.2	Control	No	Not heritable	0.44038	0.14464	0.877251
AGIWUR23610	V	14088893	14090359	-	WBGene00008392	D1086.5	D1086.5	Control	Yes	RIL and IL	0.0258992	-0.24198	0.435537
AGIWUR23611	II	264353	266077	+	WBGene00044640	B0432.14	B0432.14	Control	No	Not heritable	0.243635	-0.24646	0.843453
AGIWUR23612	I	10298140	10300598	+	WBGene00011864	T20F10.2	T20F10.2	Control	No	Not heritable	0.0547582	-0.11537	0.581909
AGIWUR23613	V	17472319	17473481	+	WBGene00005333	srh-114	F08E10.8	Control	No	Not heritable	0.765008	-0.03307	0.946123
AGIWUR23614								Control	No	Not heritable	0.839146	-0.04085	0.96503
AGIWUR23615	X	11016410	11023421	+	WBGene00001184	egl-15	F58A3.2	Control	No	Not heritable	0.601219	-0.05095	0.902952
AGIWUR23616								Control	No	Not heritable	0.0475514	0.66227	0.551237
AGIWUR23617	IV	4447299	4449897	+	WBGene00019946	chat-1	R08C7.2	Control	No	Not heritable	0.719636	-0.0291	0.93366
AGIWUR23618	II	10714886	10716416	+	WBGene00007489	C09G5.7	C09G5.7	Control	No	Not heritable	0.567637	-0.25443	0.895675
AGIWUR23619	II	6972712	6973892	-	WBGene00004930	sod-1	C15F1.7	Control	No	Not heritable	0.981389	-0.01024	0.996578
AGIWUR23620	I	5542630	5543334	-	WBGene00019083	F59A3.10	F59A3.10	Control	No	Not heritable	0.545367	0.2247	0.892028
AGIWUR23621	II	10702509	10714297	-	WBGene00007488	dph-2	C09G5.2	Control	No	Not heritable	0.632145	0.06171	0.911284
AGIWUR23622								Control	Yes	RIL	0.00202138	0.85306	0.115122
AGIWUR23623								Control	No	Not heritable	0.343001	-0.10191	0.867762
AGIWUR23624	X	817927	825475	-	WBGene00000899	daf-3	F25E2.5	Control	No	Not heritable	0.123144	-0.14357	0.74726
AGIWUR23625								Control	No	Not heritable	0.200005	-0.22782	0.824263
AGIWUR23626	III	576956	577567	-	WBGene00021904	Y55B1AL.2	Y55B1AL.2	Control	No	Not heritable	0.951818	-0.01102	0.990354
AGIWUR23627	II	7274732	7277223	+	WBGene00016275	C30G12.3	C30G12.3	Control	No	Not heritable	0.310974	-0.14263	0.862034
AGIWUR23628								Control	No	Not heritable	0.338176	-0.20577	0.867042
AGIWUR23629								Control	Yes	RIL and IL	0.245349	0.11249	0.844173
AGIWUR23630	X	13293415	13294773	-	WBGene00005114	srd-36	R04D3.6	Control	No	Not heritable	0.894954	0.02041	0.977291
AGIWUR23631	I	11652789	11654254	+	WBGene00012267	W04G5.7	W04G5.7	Control	No	Not heritable	0.951252	0.00961	0.990322
AGIWUR23632	IV	8901646	8903177	+	WBGene00007762	C27B7.5	C27B7.5	Control	No	Not heritable	0.230238	0.1272	0.839288
AGIWUR23633	V	17841483	17844206	-	WBGene00005490	srh-286	Y59A8A.4	Control	No	Not heritable	0.884136	0.05989	0.975042
AGIWUR23634	III	3719904	3723597	-	WBGene00007578	C14B1.7	C14B1.7	Control	No	Not heritable	0.6582	0.07062	0.917987
AGIWUR23635	II	6270370	6274005	+	WBGene00017435	F13H8.2	F13H8.2	Control	Yes	RIL and IL	0.0751887	0.09134	0.648001
AGIWUR23636	IV	3067848	3069876	-	WBGene00022072	cpg-9	Y67D8C.8	Control	No	Not heritable	0.316077	0.26298	0.862886
AGIWUR23637	II	3751261	3752284	-	WBGene00017408	sdz-11	F12E12.7	Control	No	Not heritable	0.354238	0.08321	0.868059
AGIWUR23638	IV	12653403	12674773	+	WBGene00007752	wdfy-3	C26H9A.2	Control	No	Not heritable	0.702946	-0.09679	0.92926
AGIWUR23639								Control	No	Not heritable	0.339165	0.62643	0.867084
AGIWUR23640	X	11278401	11279376	-	WBGene00009529	F38B2.2	F38B2.2	Control	No	Not heritable	0.353505	0.21772	0.868059
AGIWUR23641	II	5491111	5493192	+	WBGene00017392	basl-2	F12A10.3	Control	No	Not heritable	0.535094	-0.24363	0.890568
AGIWUR23642								Control	Yes	RIL	0.0805127	-0.07827	0.66049
AGIWUR23643	V	6758135	6760418	+	WBGene00000936	dbl-1	T25F10.2	Control	No	Not heritable	0.88301	-0.0229	0.974775
AGIWUR23644								Control	No	Not heritable	0.132831	-0.30317	0.76279
AGIWUR23645	IV	649665	651994	+	WBGene00019665	K11H12.9	K11H12.9	Control	No	Not heritable	0.438951	-0.03905	0.877251
AGIWUR23646	I	14104429	14113179	-	WBGene00001047	dnj-29	Y63D3A.6	Control	No	Not heritable	0.679737	-0.04821	0.924168
AGIWUR23647								Control	Yes	RIL	0.102756	-0.19967	0.712495
AGIWUR23648	IV	13505270	13505762	-	WBGene00003755	nlp-17	Y45F10A.5	Control	No	Not heritable	0.532575	0.18213	0.889909
AGIWUR23649	X	9872884	9882212	-	WBGene00011083	glo-1	R07B1.12	Control	Yes	RIL and IL	0.700577	0.02792	0.928564
AGIWUR23650	V	3289635	3293435	+	WBGene00018054	F35F10.4	F35F10.4	Control	No	Not heritable	0.193334	-0.16801	0.818592
AGIWUR23651	X	9573741	9575866	-	WBGene00009887	glb-17	F49E2.4	Control	Yes	RIL	0.133914	-0.13654	0.764253
AGIWUR23652	IV	9092217	9094468	-	WBGene00003066	lpl-1	ZC410.7	Control	Yes	RIL and IL	0.0747173	0.09544	0.646892
AGIWUR23653	I	11250139	11251602	+	WBGene00014759	F46A8.1	F46A8.1	Control	No	Not heritable	0.0586571	-0.45436	0.595221
AGIWUR23654								Control	No	Not heritable	0.13811	-0.07114	0.769081
AGIWUR23655	V	1725653	1727632	+	WBGene00005539	sri-27	ZK697.4	Control	No	Not heritable	0.585007	0.10432	0.898684
AGIWUR23656	V	15338569	15339482	-	WBGene00044086	clec-228	H02K04.2	Control	No	Not heritable	0.0287009	-0.39399	0.45827
AGIWUR23657	V	14884585	14884880	+	WBGene00044272	nspa-4	H12D21.13	Control	No	Not heritable	0.107969	-0.709	0.724161
AGIWUR23658	IV	2751868	2753461	+	WBGene00044485	Y54G2A.41	Y54G2A.41	Control	Yes	RIL	0.633592	-0.04277	0.911785
AGIWUR23659	V	13956161	13958347	-	WBGene00011191	R10D12.10	R10D12.10	Control	No	Not heritable	0.254608	-0.51965	0.848343
AGIWUR23660	X	10897678	10900114	-	WBGene00009812	suca-1	F47B10.1	Control	No	Not heritable	0.952073	0.01187	0.990354
AGIWUR23661	III	10421781	10424006	-	WBGene00010843	M03C11.6	M03C11.6	Control	No	Not heritable	0.962111	-0.00617	0.992963
AGIWUR23662	IV	8539123	8544403	+	WBGene00002043	hyl-1	C09G4.1	Control	No	Not heritable	0.673596	0.05609	0.922639
AGIWUR23663								Control	No	Not heritable	0.0457166	0.73803	0.548557
AGIWUR23664	V	17521037	17527479	+	WBGene00007672	fbxa-136	C18D4.2	Control	No	Not heritable	0.631489	-0.03708	0.91111
AGIWUR23665	V	5618291	5620140	-	WBGene00019757	memb-2	M03E7.5	Control	No	Not heritable	0.52674	-0.06892	0.888652
AGIWUR23666	V	3858461	3860243	-	WBGene00018545	nhr-189	F47C10.8	Control	No	Not heritable	0.418209	-0.07019	0.873582
AGIWUR23667	V	20190535	20192152	-	WBGene00013755	fbxa-115	Y113G7B.3	Control	No	Not heritable	0.046663	-0.21186	0.549078
AGIWUR23668	I	15053617	15059003	-	WBGene00009288	F31C3.6	F31C3.6	Control	No	Not heritable	0.0717095	-0.23615	0.640258
AGIWUR23669								Control	No	Not heritable	0.542877	0.06612	0.891649
AGIWUR23670								Control	Yes	RIL	0.0460487	0.11062	0.548557
AGIWUR23671	III	3718655	3719722	-	WBGene00007579	C14B1.8	C14B1.8	Control	No	Not heritable	0.755244	0.02277	0.943399
AGIWUR23672	II	14101263	14102961	+	WBGene00014569	bkip-1	Y39G8C.3	Control	No	Not heritable	0.890156	-0.0213	0.976063
AGIWUR23673	II	3731973	3733203	+	WBGene00017405	bath-31	F12E12.4	Control	No	Not heritable	0.325075	0.13256	0.864397
AGIWUR23674	X	12293767	12295311	+	WBGene00012299	W06D11.1	W06D11.1	Control	No	Not heritable	0.821877	-0.03897	0.95939
AGIWUR23675	IV	13905991	13912297	-	WBGene00012535	Y37A1A.2	Y37A1A.2	Control	No	Not heritable	0.9073	-0.0254	0.980127
AGIWUR23676	IV	9251379	9253913	+	WBGene00012432	Y11D7A.8	Y11D7A.8	Control	No	Not heritable	0.168452	-0.1863	0.803609
AGIWUR23677	III	4715293	4720670	-	WBGene00001259	emb-5	T04A8.14	Control	No	Not heritable	0.608113	0.11111	0.905075
AGIWUR23678								Control	No	Not heritable	0.281155	0.23514	0.855091
AGIWUR23679	V	15441324	15442979	-	WBGene00005460	srh-254	T26H5.1	Control	No	Not heritable	0.188811	-0.67794	0.817281
AGIWUR23680	IV	6887948	6897777	+	WBGene00020235	T05A12.4	T05A12.4	Control	No	Not heritable	0.666018	-0.07982	0.920604
AGIWUR23681								Control	No	Not heritable	0.121554	-0.41079	0.745965
AGIWUR23682								Control	No	Not heritable	0.55952	-0.214	0.894403
AGIWUR23683	IV	1981406	1992966	+	WBGene00022300	Y76B12C.6	Y76B12C.6	Control	No	Not heritable	0.889165	-0.00994	0.975951
AGIWUR23684	II	6803758	6804863	+	WBGene00006380	tab-1	F31E8.3	Control	Yes	RIL and IL	0.404599	-0.01976	0.872116
AGIWUR23685	III	9999819	10000528	-	WBGene00007320	C05B5.2	C05B5.2	Control	No	Not heritable	0.372121	-0.36379	0.869155
AGIWUR23686	II	3987281	3988185	+	WBGene00044381	K10G6.5	K10G6.5	Control	No	Not heritable	0.300471	0.22958	0.860497
AGIWUR23687								Control	No	Not heritable	0.64722	-0.15795	0.91486
AGIWUR23688	III	6198902	6202594	+	WBGene00004459	rpn-2	C23G10.4	Control	No	Not heritable	0.345318	-0.20495	0.868059
AGIWUR23689	V	2311291	2313809	+	WBGene00021230	Y19D10B.1	Y19D10B.1	Control	No	Not heritable	0.0366077	-1.34072	0.506165
AGIWUR23690	I	1629003	1633498	+	WBGene00022268	Y73E7A.1	Y73E7A.1	Control	No	Not heritable	0.759555	-0.03325	0.944821
AGIWUR23691	IV	1768621	1769667	+	WBGene00000682	col-108	Y41D4A.2	Control	No	Not heritable	0.824808	0.05115	0.960541
AGIWUR23692								Control	No	Not heritable	0.414406	0.43093	0.873295
AGIWUR23693	II	3792524	3793425	-	WBGene00021174	fbxb-99	Y8A9A.5	Control	No	Not heritable	0.618385	0.02997	0.908517
AGIWUR23694	V	9956879	9958331	-	WBGene00011573	anmt-3	T07C12.9	Control	Yes	RIL	0.459787	-0.07428	0.878276
AGIWUR23695	V	2984077	2985409	-	WBGene00005886	srw-139	C44C3.7	Control	No	Not heritable	0.0205179	-0.20128	0.390519
AGIWUR23696	I	3137185	3138447	+	WBGene00000626	col-49	K09H9.3	Control	No	Not heritable	0.395808	0.33837	0.870829
AGIWUR23697	V	3006728	3008123	-	WBGene00005878	srw-131	K12D9.13	Control	No	Not heritable	0.345236	-0.0936	0.868059
AGIWUR23698								Control	No	Not heritable	0.37177	-0.04065	0.869155
AGIWUR23699	IV	10710057	10711794	-	WBGene00011296	glb-21	R102.9	Control	No	Not heritable	0.776201	-0.0492	0.948809
AGIWUR23700								Control	No	Not heritable	0.313604	0.12692	0.862034
AGIWUR23701	II	3350252	3358981	+	WBGene00017452	bath-29	F14D2.4	Control	No	Not heritable	0.493822	0.18748	0.883036
AGIWUR23702								Control	No	Not heritable	0.831679	-0.10931	0.962558
AGIWUR23703	V	15176768	15179484	-	WBGene00005772	srw-25	T09F5.14	Control	No	Not heritable	0.0344908	-0.30071	0.494347
AGIWUR23704	IV	4130503	4134631	-	WBGene00018648	F49F1.8	F49F1.8	Control	No	Not heritable	0.510554	0.2643	0.886195
AGIWUR23705	IV	4386630	4388878	+	WBGene00021286	tald-1	Y24D9A.8	Control	No	Not heritable	0.907917	-0.01799	0.980128
AGIWUR23706								Control	No	Not heritable	0.305953	0.12672	0.861561
AGIWUR23707	III	2314436	2326901	+	WBGene00021857	iffb-1	Y54F10BM.2	Control	Yes	RIL	0.326994	-0.11062	0.864414
AGIWUR23708	I	3908747	3909701	+	WBGene00003950	pbs-4	T20F5.2	Control	No	Not heritable	0.886435	-0.00886	0.975432
AGIWUR23709								Control	No	Not heritable	0.194844	-0.24972	0.820294
AGIWUR23710	III	9694668	9696517	-	WBGene00007400	C07A9.2	C07A9.2	Control	No	Not heritable	0.772558	0.03217	0.948004
AGIWUR23711	I	7559839	7562349	+	WBGene00012030	T25G3.3	T25G3.3	Control	No	Not heritable	0.724924	0.04264	0.935603
AGIWUR23712	III	860198	861324	+	WBGene00000202	exos-4.2	Y6D11A.1	Control	No	Not heritable	0.622264	0.06201	0.909344
AGIWUR23713	IV	11231670	11233124	-	WBGene00007338	C05C12.6	C05C12.6	Control	No	Not heritable	0.231717	-0.35858	0.839906
AGIWUR23714								Control	No	Not heritable	0.921129	-0.04098	0.983461
AGIWUR23715	V	9355505	9356541	-	WBGene00023485	ttr-49	E02C12.13	Control	Yes	RIL and IL	0.011351	-0.12082	0.298647
AGIWUR23716	I	13214095	13216230	-	WBGene00014238	ZK1225.4	ZK1225.4	Control	No	Not heritable	0.398302	-0.38584	0.87145
AGIWUR23717	V	3682853	3686474	+	WBGene00021080	W08A12.3	W08A12.3	Control	No	Not heritable	0.579811	0.15828	0.897605
AGIWUR23718	II	526574	530374	+	WBGene00020836	lgc-34	T27A1.4	Control	Yes	RIL	0.818773	0.01611	0.95896
AGIWUR23719	III	6338508	6340228	-	WBGene00002891	let-767	C56G2.6	Control	No	Not heritable	0.332924	0.0798	0.865607
AGIWUR23720	X	14332770	14340481	-	WBGene00004764	sel-7	K04G11.2	Control	No	Not heritable	0.701699	0.08635	0.92893
AGIWUR23721								Control	No	Not heritable	0.646377	0.16263	0.914595
AGIWUR23722	II	10102975	10105704	-	WBGene00014166	ZK945.4	ZK945.4	Control	No	Not heritable	0.35563	-0.21571	0.868059
AGIWUR23723	III	950869	952264	+	WBGene00020451	fbxa-11	T12B5.4	Control	Yes	RIL	0.000956291	1.59159	0.0739205
AGIWUR23724	X	633703	636993	-	WBGene00004011	pha-2	M6.3	Control	No	Not heritable	0.284123	-0.20468	0.857266
AGIWUR23725								Control	No	Not heritable	0.130799	-0.18488	0.759495
AGIWUR23726	V	3989377	3989770	+	WBGene00003765	nlp-27	B0213.2	Control	No	Not heritable	0.827615	-0.06317	0.961461
AGIWUR23727	I	1376942	1385057	-	WBGene00022365	Y92H12BL.4	Y92H12BL.4	Control	No	Not heritable	0.442199	-0.04086	0.877251
AGIWUR23728	I	9431098	9433828	+	WBGene00007646	nkb-1	C17E4.9	Control	No	Not heritable	0.669705	0.10204	0.921848
AGIWUR23729	V	8549289	8551165	+	WBGene00006435	stdh-4	F25G6.5	Control	No	Not heritable	0.233069	-0.11879	0.840374
AGIWUR23730								Control	Yes	RIL	0.000231629	0.44555	0.0334641
AGIWUR23731	X	11192485	11196841	-	WBGene00007938	C34F6.1	C34F6.1	Control	Yes	RIL and IL	0.126313	-0.12161	0.751496
AGIWUR23732	X	8739048	8740171	+	WBGene00019728	M02D8.2	M02D8.2	Control	No	Not heritable	0.143882	0.4238	0.774661
AGIWUR23733	V	1944955	1953349	+	WBGene00020279	glb-25	T06A1.4	Control	No	Not heritable	0.021982	-0.78397	0.403256
AGIWUR23734	IV	8148794	8151156	+	WBGene00004055	pmk-1	B0218.3	Control	No	Not heritable	0.992024	-0.00111	0.998592
AGIWUR23735	III	12224487	12225331	-	WBGene00013552	gmn-1	Y75B8A.17	Control	No	Not heritable	0.928591	-0.01322	0.985404
AGIWUR23736								Control	No	Not heritable	0.894674	0.02523	0.977229
AGIWUR23737	V	11958393	11962699	+	WBGene00010288	F58H1.5	F58H1.5	Control	No	Not heritable	0.938272	0.01645	0.987316
AGIWUR23738	II	5421248	5422737	+	WBGene00017132	tofu-6	EEED8.1	Control	No	Not heritable	0.944721	0.00513	0.988573
AGIWUR23739	V	17599978	17600872	+	WBGene00050974	Y6G8.9	Y6G8.9	Control	No	Not heritable	0.414319	-0.15748	0.873295
AGIWUR23740	V	15841837	15844214	-	WBGene00005368	srh-152	K08G2.3	Control	No	Not heritable	0.986451	-0.0011	0.997971
AGIWUR23741	II	13855788	13872315	-	WBGene00013093	Y51H1A.2	Y51H1A.2	Control	No	Not heritable	0.401062	0.30327	0.871792
AGIWUR23742	V	4022609	4024475	+	WBGene00019565	cyp-35A3	K09D9.2	Control	No	Not heritable	0.364967	0.05135	0.869071
AGIWUR23743								Control	Yes	RIL	0.156814	-0.21286	0.787954
AGIWUR23744								Control	No	Not heritable	0.628359	-0.09473	0.910306
AGIWUR23745	V	7004150	7005825	+	WBGene00016363	srab-4	C33G8.5	Control	No	Not heritable	0.466697	-0.11802	0.879787
AGIWUR23746	I	5365265	5366875	+	WBGene00018863	F55A12.2	F55A12.2	Control	No	Not heritable	0.279053	-0.06335	0.855091
AGIWUR23747	III	977386	988446	+	WBGene00019915	tbc-10	R06B10.5	Control	No	Not heritable	0.641002	0.0736	0.913723
AGIWUR23748	IV	6225443	6228046	+	WBGene00016756	C49A9.2	C49A9.2	Control	No	Not heritable	0.450682	-0.12609	0.878082
AGIWUR23749	IV	5611950	5614608	-	WBGene00016542	C39H7.4	C39H7.4	Control	No	Not heritable	0.450241	0.0976	0.878065
AGIWUR23750								Control	No	Not heritable	0.467128	-0.10007	0.879787
AGIWUR23751	III	13626994	13630808	-	WBGene00011732	arrd-17	T12D8.4	Control	No	Not heritable	0.0750955	-0.23038	0.648001
AGIWUR23752								Control	Yes	RIL	0.00488672	-0.25135	0.196774
AGIWUR23753	V	16233924	16234896	+	WBGene00009030	clec-233	F21H7.4	Control	Yes	RIL	0.00112267	1.08089	0.0798222
AGIWUR23754	I	8482759	8485694	-	WBGene00008384	D1081.6	D1081.6	Control	No	Not heritable	0.656681	0.06416	0.91756
AGIWUR23755	II	5721791	5727651	-	WBGene00004267	rab-3	C18A3.6	Control	No	Not heritable	0.491491	0.09076	0.882325
AGIWUR23756	IV	1956711	1959749	+	WBGene00138717	F52C12.6	F52C12.6	Control	No	Not heritable	0.85161	0.02258	0.967898
AGIWUR23757	V	18292595	18292944	+	WBGene00077445	Y51A2A.12	Y51A2A.12	Control	Yes	RIL	0.0281664	0.33506	0.454472
AGIWUR23758	IV	6205793	6206344	-	WBGene00016764	C49A9.10	C49A9.10	Control	No	Not heritable	0.609051	0.07756	0.905456
AGIWUR23759	IV	2838608	2839422	+	WBGene00043702	Y54G2A.7	Y54G2A.7	Control	No	Not heritable	0.0325977	-0.41457	0.480943
AGIWUR23760	X	8660619	8671753	+	WBGene00004369	rig-1	K09E2.4	Control	No	Not heritable	0.308888	0.06581	0.862034
AGIWUR23761	IV	8894083	8901386	+	WBGene00007761	rad-26	C27B7.4	Control	No	Not heritable	0.826394	-0.03024	0.961041
AGIWUR23762	III	11886485	11891435	-	WBGene00013226	faah-5	Y56A3A.5	Control	No	Not heritable	0.422046	0.15884	0.874819
AGIWUR23763	X	7321999	7322415	-	WBGene00044442	T08A9.13	T08A9.13	Control	No	Not heritable	0.337937	-0.28166	0.86699
AGIWUR23764	X	2688945	2692022	+	WBGene00020510	T14G11.1	T14G11.1	Control	No	Not heritable	0.61115	-0.04154	0.906206
AGIWUR23765	II	2709942	2711019	-	WBGene00020228	T05A8.2	T05A8.2	Control	No	Not heritable	0.0550446	-0.14408	0.582794
AGIWUR23766	X	1300149	1309504	+	WBGene00016871	inso-1	C52B11.2	Control	No	Not heritable	0.325446	-0.1118	0.864414
AGIWUR23767	IV	2720323	2725858	-	WBGene00022381	ubxn-2	Y94H6A.9	Control	No	Not heritable	0.299035	-0.21889	0.860497
AGIWUR23768	II	5589186	5593628	-	WBGene00000383	cdc-14	C17G10.4	Control	Yes	RIL and IL	0.164748	-0.06524	0.798233
AGIWUR23769	II	9000872	9001793	-	WBGene00009715	F44G4.6	F44G4.6	Control	Yes	RIL and IL	0.0857702	0.15125	0.674513
AGIWUR23770	V	5151180	5152982	+	WBGene00005347	srh-130	F14F9.1	Control	No	Not heritable	0.43343	-0.0574	0.876598
AGIWUR23771								Control	No	Not heritable	0.287287	0.31978	0.857381
AGIWUR23772	III	13343574	13344616	+	WBGene00002059	ife-1	F53A2.6	Control	Yes	RIL	0.0115884	-0.4194	0.30273
AGIWUR23773	IV	15255690	15257628	+	WBGene00014948	Y73F8A.4	Y73F8A.4	Control	Yes	RIL and IL	0.000721779	-0.1571	0.0632152
AGIWUR23774								Control	No	Not heritable	0.701188	0.08335	0.928729
AGIWUR23775	V	9889839	9894849	+	WBGene00008239	fshr-1	C50H2.1	Control	No	Not heritable	0.802227	-0.08529	0.954638
AGIWUR23776	V	3894961	3898208	+	WBGene00015898	sre-9	C17E7.3	Control	Yes	RIL	0.861858	0.00849	0.969749
AGIWUR23777	IV	5262786	5264433	-	WBGene00018127	F36H12.14	F36H12.14	Control	No	Not heritable	0.208982	-0.56549	0.828878
AGIWUR23778	V	8323426	8323885	+	WBGene00023354	W02D7.1	W02D7.1	Control	No	Not heritable	0.210596	-0.05592	0.829526
AGIWUR23779	I	9435377	9441029	+	WBGene00007647	C17E4.10	C17E4.10	Control	No	Not heritable	0.122385	-0.11733	0.746758
AGIWUR23780	I	9100846	9107939	-	WBGene00001574	gei-17	W10D5.3	Control	No	Not heritable	0.625502	-0.14488	0.909907
AGIWUR23781	I	9070247	9075077	-	WBGene00011531	rsbp-1	T06D10.1	Control	No	Not heritable	0.139085	-0.26749	0.769771
AGIWUR23782	IV	12349946	12355724	+	WBGene00013921	best-22	ZC518.1	Control	No	Not heritable	0.515039	-0.02386	0.886517
AGIWUR23783	III	8912144	8913632	+	WBGene00014027	tpk-1	ZK637.9	Control	No	Not heritable	0.305925	-0.29898	0.861561
AGIWUR23784	V	13363715	13364728	+	WBGene00005203	srg-46	F32H5.5	Control	Yes	RIL	0.0331108	-0.1129	0.484866
AGIWUR23785	IV	12084478	12085320	+	WBGene00008683	repo-1	F11A10.2	Control	No	Not heritable	0.212448	0.08355	0.830464
AGIWUR23786	II	8137880	8141276	+	WBGene00008053	cdc-48.2	C41C4.8	Control	No	Not heritable	0.7172	-0.04362	0.933007
AGIWUR23787	X	11394605	11405931	-	WBGene00004831	slo-2	F08B12.3	Control	No	Not heritable	0.355059	0.08092	0.868059
AGIWUR23788	V	10564880	10566445	+	WBGene00000298	cat-4	F32G8.6	Control	No	Not heritable	0.0820141	0.23202	0.663405
AGIWUR23789	V	12153076	12154264	+	WBGene00007758	C27A7.8	C27A7.8	Control	No	Not heritable	0.36228	-0.3292	0.869061
AGIWUR23790	III	5879489	5882428	+	WBGene00017158	hpo-10	F01F1.1	Control	No	Not heritable	0.767135	0.05259	0.946614
AGIWUR23791	V	9786949	9789707	-	WBGene00009772	ztf-7	F46B6.7	Control	No	Not heritable	0.867545	-0.05203	0.971342
AGIWUR23792	III	13687199	13692683	+	WBGene00000837	cul-2	ZK520.4	Control	No	Not heritable	0.427417	-0.22312	0.87582
AGIWUR23793	I	182079	182772	-	WBGene00018955	F56C11.3	F56C11.3	Control	No	Not heritable	0.95098	0.01791	0.990195
AGIWUR23794	V	3968134	3970514	-	WBGene00015044	cyp-34A9	B0213.15	Control	Yes	RIL	0.000693159	-0.76059	0.0620136
AGIWUR23795	X	4677342	4678129	-	WBGene00001454	flp-11	K02G10.4	Control	No	Not heritable	0.805572	-0.02464	0.955405
AGIWUR23796	IV	13247261	13250699	+	WBGene00010439	JC8.7	JC8.7	Control	No	Not heritable	0.593367	-0.07117	0.900345
AGIWUR23797								Control	No	Not heritable	0.397344	0.183	0.871208
AGIWUR23798	I	10522091	10523996	+	WBGene00010323	dhhc-12	F59C6.2	Control	No	Not heritable	0.300875	-0.37337	0.860497
AGIWUR23799	IV	15550854	15554721	-	WBGene00013632	Y105C5A.1	Y105C5A.1	Control	No	Not heritable	0.589449	-0.09131	0.899015
AGIWUR23800	IV	4610576	4638095	-	WBGene00017597	F19C7.8	F19C7.8	Control	No	Not heritable	0.175088	-0.38788	0.808722
AGIWUR23801	III	5903576	5906122	-	WBGene00016200	dpff-1	C28H8.9	Control	No	Not heritable	0.0365707	0.34587	0.50594
AGIWUR23802	III	62888	66261	-	WBGene00021043	pck-1	W05G11.6	Control	No	Not heritable	0.886579	-0.05779	0.975432
AGIWUR23803	V	18846817	18852729	+	WBGene00012446	nhr-230	Y17D7A.1	Control	No	Not heritable	0.846256	-0.05491	0.966677
AGIWUR23804	III	10700652	10707024	-	WBGene00012658	Y39A1A.21	Y39A1A.21	Control	No	Not heritable	0.654723	0.03824	0.91756
AGIWUR23805	I	5520389	5529763	+	WBGene00019074	cpd-1	F59A3.1	Control	No	Not heritable	0.49868	0.07843	0.88414
AGIWUR23806	X	12347029	12347899	+	WBGene00044140	F42F12.11	F42F12.11	Control	No	Not heritable	0.657699	-0.0643	0.917965
AGIWUR23807	III	9957357	9963171	+	WBGene00007010	alx-1	R10E12.1	Control	No	Not heritable	0.764002	0.02886	0.945884
AGIWUR23808	V	16612792	16614767	-	WBGene00012526	Y32B12C.3	Y32B12C.3	Control	No	Not heritable	0.521297	-0.11544	0.887222
AGIWUR23809								Control	No	Not heritable	0.0875521	-0.09648	0.678118
AGIWUR23810	II	6331899	6333987	-	WBGene00016314	C32D5.6	C32D5.6	Control	No	Not heritable	0.439978	-0.08568	0.877251
AGIWUR23811	III	2436105	2442328	+	WBGene00017104	E02H9.6	E02H9.6	Control	Yes	RIL	0.0311753	-0.13038	0.471802
AGIWUR23812								Control	No	Not heritable	0.691242	-0.05631	0.92685
AGIWUR23813								Control	No	Not heritable	0.341657	0.0772	0.867251
AGIWUR23814	I	6436058	6441192	+	WBGene00004924	snt-4	T23H2.2	Control	Yes	RIL and IL	0.0355444	-0.13145	0.49947
AGIWUR23815	IV	10990999	10994137	+	WBGene00008776	F13H10.5	F13H10.5	Control	No	Not heritable	0.960354	-0.00463	0.992667
AGIWUR23816	II	3760300	3761699	-	WBGene00020775	T24E12.6	T24E12.6	Control	No	Not heritable	0.46345	0.25516	0.879605
AGIWUR23817								Control	No	Not heritable	0.44443	0.14571	0.87747
AGIWUR23818	X	10966551	10969898	+	WBGene00010716	lge-1	K09C8.4	Control	No	Not heritable	0.074179	-0.25631	0.645126
AGIWUR23819	II	10061287	10074443	-	WBGene00000995	die-1	C18D1.1	Control	No	Not heritable	0.74209	0.08405	0.93971
AGIWUR23820	V	10918861	10921847	-	WBGene00003549	nas-31	F58B4.1	Control	No	Not heritable	0.973827	-0.00556	0.995366
AGIWUR23821								Control	No	Not heritable	0.850313	0.04284	0.96769
AGIWUR23822	V	11718089	11725652	-	WBGene00000907	daf-11	B0240.3	Control	No	Not heritable	0.767429	0.11156	0.946725
AGIWUR23823	II	10822328	10824081	-	WBGene00023418	R06F6.12	R06F6.12	Control	No	Not heritable	0.983077	-0.00188	0.997038
AGIWUR23824	X	15234829	15246365	-	WBGene00009552	piki-1	F39B1.1	Control	No	Not heritable	0.690791	-0.05044	0.926703
AGIWUR23825	X	10691943	10694461	+	WBGene00008748	yap-1	F13E6.4	Control	No	Not heritable	0.453375	0.1676	0.878153
AGIWUR23826	IV	11028477	11029105	-	WBGene00009494	hrg-5	F36H1.9	Control	No	Not heritable	0.0692074	-0.41755	0.631581
AGIWUR23827								Control	No	Not heritable	0.246414	-0.06889	0.84447
AGIWUR23828	I	6494216	6496109	+	WBGene00016944	uri-1	C55B7.5	Control	No	Not heritable	0.624284	0.09424	0.909653
AGIWUR23829	X	5289728	5303512	-	WBGene00000092	ags-3	F32A6.4	Control	No	Not heritable	0.36403	0.08967	0.869071
AGIWUR23830	IV	32481	48880	-	WBGene00001492	frm-5.1	Y38C1AB.8	Control	Yes	RIL and IL	0.423591	-0.04876	0.874819
AGIWUR23831	I	6093305	6094426	+	WBGene00022748	oaz-1	ZK484.1	Control	No	Not heritable	0.277911	-0.19372	0.855091
AGIWUR23832	II	3302761	3303750	-	WBGene00023036	F39E9.10	F39E9.10	Control	No	Not heritable	0.289009	-0.12464	0.857381
AGIWUR23833	I	6102032	6102463	+	WBGene00006044	ssp-16	T27A3.3	Control	No	Not heritable	0.983195	-0.00259	0.997108
AGIWUR23834	IV	13254225	13255538	+	WBGene00044737	ttr-45	JC8.14	Control	Yes	RIL	0.0127694	-0.34005	0.315763
AGIWUR23835								Control	No	Not heritable	0.327529	-0.07309	0.864414
AGIWUR23836								Control	No	Not heritable	0.436498	0.44958	0.87696
AGIWUR23837	IV	11854828	11856376	-	WBGene00001151	ech-2	F38H4.8	Control	No	Not heritable	0.708291	-0.04313	0.931032
AGIWUR23838								Control	No	Not heritable	0.112056	-0.12851	0.731406
AGIWUR23839	III	3460406	3461590	+	WBGene00007927	C34C12.8	C34C12.8	Control	No	Not heritable	0.704384	0.14172	0.929939
AGIWUR23840	II	4020482	4025562	-	WBGene00019485	K07D4.5	K07D4.5	Control	No	Not heritable	0.723544	0.04641	0.935138
AGIWUR23841	II	4627811	4638384	-	WBGene00018051	che-10	F35D11.11	Control	Yes	RIL	0.379135	0.03723	0.870258
AGIWUR23842	II	14985806	14987225	+	WBGene00013153	Y53F4B.6	Y53F4B.6	Control	No	Not heritable	0.984118	-0.0011	0.997247
AGIWUR23843	II	8144762	8147236	+	WBGene00008639	F10B5.2	F10B5.2	Control	No	Not heritable	0.485261	0.0952	0.881488
AGIWUR23844	X	16602445	16602717	-	WBGene00045272	F59C12.4	F59C12.4	Control	No	Not heritable	0.900068	-0.03529	0.978873
AGIWUR23845	I	6569494	6572598	+	WBGene00019001	ipgm-1	F57B10.3	Control	No	Not heritable	0.923819	0.04875	0.984101
AGIWUR23846								Control	No	Not heritable	0.00785086	-0.25628	0.250364
AGIWUR23847	I	13626522	13628447	-	WBGene00012351	W09C5.1	W09C5.1	Control	No	Not heritable	0.120576	-0.14412	0.744315
AGIWUR23848	X	12451356	12454328	-	WBGene00011826	T18D3.9	T18D3.9	Control	No	Not heritable	0.886141	-0.0141	0.975288
AGIWUR23849	V	5240768	5243136	-	WBGene00015067	B0238.1	B0238.1	Control	Yes	RIL	0.00651383	-0.4205	0.226457
AGIWUR23850								Control	No	Not heritable	0.382265	-0.3105	0.870258
AGIWUR23851	IV	9651394	9652484	+	WBGene00044107	F58G6.9	F58G6.9	Control	No	Not heritable	0.835476	0.041	0.963813
AGIWUR23852	X	9251818	9255717	+	WBGene00003981	pes-8	F18G5.2	Control	No	Not heritable	0.8633	-0.08599	0.969951
AGIWUR23853	III	773403	774159	+	WBGene00000882	cyn-6	F42G9.2	Control	No	Not heritable	0.792778	0.03832	0.952403
AGIWUR23854	X	8459821	8463360	-	WBGene00017515	F16F9.4	F16F9.4	Control	No	Not heritable	0.214619	-0.13065	0.8318
AGIWUR23855	X	2489044	2494339	+	WBGene00001844	hid-1	K02E10.2	Control	No	Not heritable	0.201494	0.14959	0.82614
AGIWUR23856	II	4518560	4522523	+	WBGene00001948	hlh-1	B0304.1	Control	No	Not heritable	0.782665	-0.05228	0.949904
AGIWUR23857								Control	No	Not heritable	0.817157	0.04116	0.958593
AGIWUR23858	II	14285780	14287377	-	WBGene00005264	srh-41	Y54G11A.12	Control	No	Not heritable	0.418518	-0.07247	0.873761
AGIWUR23859	I	9100846	9107939	-	WBGene00001574	gei-17	W10D5.3	Control	No	Not heritable	0.982441	-0.00334	0.996916
AGIWUR23860	III	7855118	7855680	+	WBGene00004449	rpl-35	ZK652.4	Control	No	Not heritable	0.932415	0.01565	0.986141
AGIWUR23861	X	7823652	7825769	+	WBGene00001169	eef-1A.2	R03G5.1	Control	Yes	RIL	0.340535	-0.14225	0.867251
AGIWUR23862	IV	3965246	3969025	+	WBGene00021587	clec-76	Y46C8AR.1	Control	No	Not heritable	0.0411351	0.91101	0.529268
AGIWUR23863	X	6463412	6465861	+	WBGene00015784	C15B12.2	C15B12.2	Control	No	Not heritable	0.340301	0.38799	0.867197
AGIWUR23864	II	14350719	14358113	-	WBGene00011050	agl-1	R06A4.8	Control	No	Not heritable	0.786319	-0.04709	0.951255
AGIWUR23865	IV	5163293	5164351	+	WBGene00016054	C24D10.2	C24D10.2	Control	No	Not heritable	0.392045	-0.44029	0.870829
AGIWUR23866								Control	No	Not heritable	0.614696	0.07697	0.90708
AGIWUR23867	V	5471779	5473144	+	WBGene00022587	ZC317.1	ZC317.1	Control	Yes	RIL	0.0033502	-0.22818	0.156991
AGIWUR23868	II	10507269	10509932	-	WBGene00010318	F59B10.2	F59B10.2	Control	No	Not heritable	0.605523	-0.05938	0.904727
AGIWUR23869	V	7875756	7876789	+	WBGene00018219	F40A3.4	F40A3.4	Control	Yes	RIL and IL	0.962029	-0.00453	0.992931
AGIWUR23870	IV	3019738	3022315	+	WBGene00003008	lin-22	Y54G2A.1	Control	No	Not heritable	0.600501	0.05342	0.902513
AGIWUR23871	II	6383645	6384692	+	WBGene00019061	F58F12.1	F58F12.1	Control	Yes	RIL	0.329871	0.05973	0.865456
AGIWUR23872	V	19101961	19118412	-	WBGene00012676	pro-3	Y39B6A.14	Control	No	Not heritable	0.829497	0.04689	0.961747
AGIWUR23873	X	3151148	3152461	-	WBGene00015791	C15C7.5	C15C7.5	Control	No	Not heritable	0.319942	-0.17347	0.863558
AGIWUR23874	X	10000935	10005408	+	WBGene00008951	F19C6.2	F19C6.2	Control	Yes	RIL	0.971491	-0.00216	0.995358
AGIWUR23875								Control	Yes	RIL	0.174966	-0.05623	0.808722
AGIWUR23876	I	13828102	13832146	-	WBGene00012365	W09G3.1	W09G3.1	Control	No	Not heritable	0.110702	-0.21828	0.728495
AGIWUR23877	III	10755624	10757640	-	WBGene00010476	rnf-113	K01G5.1	Control	No	Not heritable	0.481803	-0.0949	0.880494
AGIWUR23878	II	14390718	14407905	+	WBGene00009180	nurf-1	F26H11.2	Control	No	Not heritable	0.774026	-0.05001	0.94842
AGIWUR23879								Control	No	Not heritable	0.469885	-0.2981	0.879787
AGIWUR23880	X	13152821	13170113	-	WBGene00008601	F09A5.4	F09A5.4	Control	No	Not heritable	0.706137	-0.03343	0.930503
AGIWUR23881								Control	No	Not heritable	0.364748	0.58793	0.869071
AGIWUR23882	III	6939888	6941736	+	WBGene00018997	F57B9.3	F57B9.3	Control	No	Not heritable	0.732662	-0.07378	0.937691
AGIWUR23883	I	10553116	10553913	-	WBGene00009119	ndk-1	F25H2.5	Control	No	Not heritable	0.508371	0.10187	0.885938
AGIWUR23884	V	10150066	10152159	+	WBGene00008248	srsx-27	C51E3.2	Control	No	Not heritable	0.277819	-0.42612	0.855091
AGIWUR23885								Control	No	Not heritable	0.0702184	-0.86431	0.634461
AGIWUR23886	V	13731506	13733387	-	WBGene00009428	F35E12.4	F35E12.4	Control	No	Not heritable	0.54412	0.20951	0.891712
AGIWUR23887	IV	10224023	10226342	+	WBGene00003531	nas-12	C24F3.3	Control	No	Not heritable	0.372182	-0.30488	0.869155
AGIWUR23888	III	13639893	13641688	-	WBGene00011731	acbp-5	T12D8.3	Control	No	Not heritable	0.729643	-0.15176	0.936996
AGIWUR23889	III	6067857	6072076	+	WBGene00015478	C05D10.2	C05D10.2	Control	No	Not heritable	0.118036	-0.17581	0.740298
AGIWUR23890	III	10711724	10716191	-	WBGene00012362	W09D10.4	W09D10.4	Control	Yes	RIL and IL	0.0949586	-0.05204	0.697653
AGIWUR23891	V	320204	323647	+	WBGene00003614	nhr-15	F33E11.1	Control	No	Not heritable	0.439118	0.08721	0.877251
AGIWUR23892	V	13611337	13611888	-	WBGene00009995	F53F4.13	F53F4.13	Control	Yes	IL	0.162923	-0.17203	0.796474
AGIWUR23893	II	7752637	7753607	-	WBGene00015062	trx-1	B0228.5	Control	No	Not heritable	0.719196	-0.05462	0.933489
AGIWUR23894	X	78429	80400	+	WBGene00022218	Y73B3A.16	Y73B3A.16	Control	No	Not heritable	0.787518	0.0557	0.95146
AGIWUR23895	V	12191519	12192211	+	WBGene00001088	dpy-30	ZK863.6	Control	No	Not heritable	0.663639	-0.06077	0.919821
AGIWUR23896	III	1292051	1293215	-	WBGene00022479	fbxa-36	Y119D3A.4	Control	No	Not heritable	0.359305	-0.23219	0.868059
AGIWUR23897	I	14241898	14244452	-	WBGene00008191	C49A1.10	C49A1.10	Control	Yes	RIL	0.969954	-0.00277	0.99498
AGIWUR23898	I	7069440	7070728	+	WBGene00012167	tofu-5	W01A8.5	Control	Yes	RIL	0.0486307	0.17714	0.557293
AGIWUR23899	I	13919375	13922122	+	WBGene00013503	clec-112	Y71A12B.6	Control	No	Not heritable	0.681718	0.0566	0.924765
AGIWUR23900	IV	9082361	9087554	+	WBGene00006663	twk-8	ZC410.4	Control	Yes	RIL	0.0824482	-0.16484	0.664819
AGIWUR23901	V	13083055	13090260	+	WBGene00007907	C34B4.2	C34B4.2	Control	No	Not heritable	0.657999	-0.06222	0.917987
AGIWUR23902								Control	No	Not heritable	0.665603	0.0493	0.920574
AGIWUR23903	IV	11341325	11359863	-	WBGene00002223	klp-12	T01G1.1	Control	No	Not heritable	0.204276	-0.20507	0.82789
AGIWUR23904								Control	No	Not heritable	0.940322	-0.01801	0.987884
AGIWUR23905	IV	7446390	7447466	+	WBGene00015210	B0496.1	B0496.1	Control	No	Not heritable	0.742945	-0.11605	0.939955
AGIWUR23906	II	6526372	6528801	-	WBGene00016972	C56E6.4	C56E6.4	Control	No	Not heritable	0.47967	0.0281	0.880129
AGIWUR23907	II	1645410	1646299	-	WBGene00194714	ZC204.17	ZC204.17	Control	No	Not heritable	0.40665	0.06212	0.872693
AGIWUR23908	III	5018645	5021118	+	WBGene00020094	wip-1	R144.4	Control	No	Not heritable	0.90075	0.06177	0.979038
AGIWUR23909	II	8217231	8222395	+	WBGene00002066	ifg-1	M110.4	Control	No	Not heritable	0.699564	0.04843	0.92833
AGIWUR23910	I	14216756	14220624	-	WBGene00008186	best-11	C49A1.3	Control	No	Not heritable	0.252083	0.34992	0.84721
AGIWUR23911	II	9768357	9769847	-	WBGene00000178	aqp-10	ZK1321.3	Control	No	Not heritable	0.820689	-0.03729	0.959129
AGIWUR23912	I	9544733	9558096	+	WBGene00007985	swah-1	C36F7.2	Control	No	Not heritable	0.913392	0.01639	0.981497
AGIWUR23913	III	7616528	7617590	+	WBGene00020200	T04A6.1	T04A6.1	Control	No	Not heritable	0.081396	-0.19582	0.661754
AGIWUR23914	IV	4077671	4078953	-	WBGene00016437	C35B1.8	C35B1.8	Control	No	Not heritable	0.723862	0.01638	0.935208
AGIWUR23915								Control	No	Not heritable	0.719092	0.03113	0.933489
AGIWUR23916	X	5705719	5710625	-	WBGene00000295	cat-1	W01C8.6	Control	No	Not heritable	0.525202	-0.04757	0.888628
AGIWUR23917	V	10526298	10528396	+	WBGene00007953	hda-11	C35A5.9	Control	No	Not heritable	0.784409	-0.04535	0.950582
AGIWUR23918	I	15064301	15064453	+	WBGene00004567	rrn-2.1	F31C3.11	Control	No	Not heritable	0.514491	-0.50403	0.886517
AGIWUR23919	I	13235367	13236662	+	WBGene00014200	scrm-2	ZK1053.5	Control	No	Not heritable	0.845517	-0.04792	0.966441
AGIWUR23920	X	1720093	1720428	-	WBGene00017227	F07G6.8	F07G6.8	Control	No	Not heritable	0.138035	-0.13226	0.769081
AGIWUR23921	II	12910229	12914603	-	WBGene00009400	F35C5.12	F35C5.12	Control	No	Not heritable	0.882561	0.01626	0.974724
AGIWUR23922	X	15607969	15610631	+	WBGene00010700	nipi-3	K09A9.1	Control	No	Not heritable	0.993284	-0.00423	0.998876
AGIWUR23923								Control	No	Not heritable	0.192447	-0.61393	0.8179
AGIWUR23924								Control	No	Not heritable	0.915769	-0.04453	0.982331
AGIWUR23925								Control	No	Not heritable	0.787848	-0.05671	0.95146
AGIWUR23926	V	16357521	16367574	+	WBGene00012348	pptr-1	W08G11.4	Control	No	Not heritable	0.181947	-0.30534	0.812714
AGIWUR23927	II	11965339	11966931	-	WBGene00004271	rab-7	W03C9.3	Control	No	Not heritable	0.754302	-0.07217	0.943399
AGIWUR23928	I	3408033	3415238	+	WBGene00019362	cdk-2	K03E5.3	Control	No	Not heritable	0.185933	-0.36909	0.81557
AGIWUR23929	IV	3077466	3086923	-	WBGene00022073	Y67D8C.9	Y67D8C.9	Control	No	Not heritable	0.510716	0.2029	0.886195
AGIWUR23930	I	6093305	6094426	+	WBGene00022748	oaz-1	ZK484.1	Control	No	Not heritable	0.127631	-0.12675	0.753052
AGIWUR23931	I	9004513	9008708	-	WBGene00009479	fcp-1	F36F2.6	Control	No	Not heritable	0.382099	-0.09179	0.870258
AGIWUR23932	IV	7543984	7550812	-	WBGene00003914	pam-1	F49E8.3	Control	No	Not heritable	0.683914	-0.07978	0.925175
AGIWUR23933	V	12798327	12800193	-	WBGene00013903	ugt-3	ZC455.3	Control	No	Not heritable	0.33546	-0.22705	0.866159
AGIWUR23934								Control	No	Not heritable	0.150613	-0.45833	0.783742
AGIWUR23935	V	2914248	2916172	+	WBGene00005362	srh-146	C31B8.3	Control	No	Not heritable	0.809162	-0.01158	0.956406
AGIWUR23936	I	2638649	2639419	+	WBGene00018231	F40E3.3	F40E3.3	Control	No	Not heritable	0.0552744	0.50138	0.583171
AGIWUR23937	I	12562756	12564210	+	WBGene00045474	C49G9.2	C49G9.2	Control	Yes	RIL and IL	0.131818	-0.09055	0.760305
AGIWUR23938	I	4268070	4270287	-	WBGene00000382	cdc-6	C43E11.10	Control	No	Not heritable	0.646565	0.04175	0.91466
AGIWUR23939	X	14350140	14352366	+	WBGene00010572	wdr-5.2	K04G11.4	Control	Yes	RIL	0.00311805	-1.40785	0.150586
AGIWUR23940	X	3793912	3795395	-	WBGene00018027	F35A5.5	F35A5.5	Control	No	Not heritable	0.0357689	-0.42779	0.50077
AGIWUR23941	I	8705670	8724279	-	WBGene00000527	cle-1	C36B1.1	Control	Yes	RIL and IL	0.0610673	-0.07262	0.604402
AGIWUR23942	III	10461389	10468051	+	WBGene00000231	atx-2	D2045.1	Control	No	Not heritable	0.559097	0.13727	0.894403
AGIWUR23943								Control	No	Not heritable	0.172669	0.40893	0.807644
AGIWUR23944	V	16320797	16327477	-	WBGene00005747	srv-36	F57G8.8	Control	No	Not heritable	0.600544	0.0826	0.902513
AGIWUR23945								Control	No	Not heritable	0.958859	0.00233	0.992405
AGIWUR23946	I	13333380	13336146	-	WBGene00012343	W08E3.2	W08E3.2	Control	No	Not heritable	0.752225	0.03156	0.942757
AGIWUR23947	X	12636153	12637056	-	WBGene00000755	col-182	R09A8.4	Control	Yes	RIL	9.5933e-05	-1.54734	0.0209395
AGIWUR23948	X	12658476	12661062	-	WBGene00007259	C02B4.3	C02B4.3	Control	No	Not heritable	0.0547679	-0.09939	0.581909
AGIWUR23949	II	1393488	1394105	-	WBGene00044425	F54D12.11	F54D12.11	Control	No	Not heritable	0.653055	-0.02091	0.917235
AGIWUR23950								Control	No	Not heritable	0.81642	0.09234	0.958507
AGIWUR23951	X	5496122	5505248	-	WBGene00020735	T23F2.2	T23F2.2	Control	No	Not heritable	0.393162	-0.28419	0.870829
AGIWUR23952								Control	No	Not heritable	0.609554	-0.12708	0.905711
AGIWUR23953	IV	11803273	11804152	-	WBGene00010348	H01G02.1	H01G02.1	Control	No	Not heritable	0.227564	-0.15394	0.838054
AGIWUR23954	X	7061203	7063330	-	WBGene00015167	B0403.3	B0403.3	Control	No	Not heritable	0.895918	0.01975	0.977545
AGIWUR23955								Control	No	Not heritable	0.155214	-0.11058	0.786917
AGIWUR23956	I	14820381	14821651	+	WBGene00002324	let-49	Y54E5B.3	Control	No	Not heritable	0.767836	0.03555	0.946815
AGIWUR23957	X	7551204	7554426	-	WBGene00018487	F46C8.8	F46C8.8	Control	No	Not heritable	0.490089	-0.19858	0.882325
AGIWUR23958								Control	No	Not heritable	0.00594835	-0.49562	0.217806
AGIWUR23959	IV	10748385	10750153	-	WBGene00012007	T25B9.1	T25B9.1	Control	Yes	RIL and IL	0.00169049	0.2823	0.102004
AGIWUR23960	X	3112083	3113382	-	WBGene00001685	gpd-3	K10B3.7	Control	Yes	RIL	0.403911	-0.03977	0.872057
AGIWUR23961	I	6232777	6234280	+	WBGene00000633	col-56	T08B2.2	Control	No	Not heritable	0.0453624	-0.42893	0.546931
AGIWUR23962	X	7238666	7242983	-	WBGene00018522	F46H5.7	F46H5.7	Control	No	Not heritable	0.998858	0.00065	0.999657
AGIWUR23963	V	9670028	9673630	-	WBGene00013963	sulp-8	ZK287.2	Control	Yes	RIL and IL	0.364186	-0.05091	0.869071
AGIWUR23964	IV	17278959	17281330	+	WBGene00002005	hsp-1	F26D10.3	Control	No	Not heritable	0.67528	-0.11345	0.923243
AGIWUR23965	I	8270304	8275701	+	WBGene00013960	cutl-8	ZK265.8	Control	Yes	RIL	0.0134553	-0.35314	0.32468
AGIWUR23966	I	6145455	6146477	+	WBGene00018979	ttr-55	F56F4.2	Control	No	Not heritable	0.852354	0.04017	0.968112
AGIWUR23967	I	254277	259157	-	WBGene00021675	Y48G1BR.1	Y48G1BR.1	Control	No	Not heritable	0.937631	-0.00672	0.987166
AGIWUR23968	V	2914248	2916172	+	WBGene00005362	srh-146	C31B8.3	Control	No	Not heritable	0.295696	-0.18758	0.859726
AGIWUR23969	X	2843922	2852520	-	WBGene00002210	kin-29	F58H12.1	Control	No	Not heritable	0.570838	0.04418	0.895858
AGIWUR23970	X	16072903	16074852	+	WBGene00000760	col-187	C30F2.1	Control	No	Not heritable	0.0927584	-0.76349	0.692909
AGIWUR23971								Control	No	Not heritable	0.930496	-0.00317	0.985869
AGIWUR23972								Control	No	Not heritable	0.252401	0.5081	0.84721
AGIWUR23973	I	7472611	7476946	-	WBGene00012136	T28F4.1	T28F4.1	Control	No	Not heritable	0.932028	-0.02489	0.986108
AGIWUR23974								Control	Yes	RIL	0.0190214	-0.34446	0.378115
AGIWUR23975	V	20270107	20275732	+	WBGene00013765	cdkr-3	Y113G7B.16	Control	No	Not heritable	0.501376	0.1243	0.88417
AGIWUR23976	IV	2388195	2388675	-	WBGene00021427	Y38F2AR.9	Y38F2AR.9	Control	No	Not heritable	0.772467	0.08511	0.948004
AGIWUR23977	V	12787269	12788551	-	WBGene00013909	srbc-44	ZC455.9	Control	No	Not heritable	0.121721	0.13375	0.745965
AGIWUR23978	V	19697560	19705212	+	WBGene00012835	ani-3	Y43F8C.14	Control	No	Not heritable	0.353824	0.0993	0.868059
AGIWUR23979								Control	No	Not heritable	0.486622	0.07103	0.881488
AGIWUR23980	II	1519222	1520328	+	WBGene00044645	Y51H7BR.8	Y51H7BR.8	Control	No	Not heritable	0.830441	-0.04423	0.962146
AGIWUR23981	II	5750190	5754140	+	WBGene00002054	ifb-2	F10C1.7	Control	Yes	RIL	0.124303	0.09392	0.748938
AGIWUR23982	I	3293142	3294356	-	WBGene00020917	W01B11.6	W01B11.6	Control	Yes	RIL	0.715411	-0.03035	0.932653
AGIWUR23983	II	12009077	12023825	+	WBGene00012461	glb-29	Y17G7B.6	Control	No	Not heritable	0.189185	-0.37005	0.817281
AGIWUR23984	V	10100156	10102016	-	WBGene00044044	C08B6.14	C08B6.14	Control	No	Not heritable	0.356274	0.2765	0.868059
AGIWUR23985								Control	No	Not heritable	0.828661	-0.02687	0.961635
AGIWUR23986	IV	15550854	15554721	-	WBGene00013632	Y105C5A.1	Y105C5A.1	Control	No	Not heritable	0.993764	-0.00173	0.998911
AGIWUR23987	III	7955828	7958105	-	WBGene00016206	C29E4.9	C29E4.9	Control	No	Not heritable	0.90895	0.01519	0.980328
AGIWUR23988	I	9768836	9771068	-	WBGene00009160	F26E4.5	F26E4.5	Control	No	Not heritable	0.24803	-0.42286	0.844764
AGIWUR23989	V	1765311	1771734	-	WBGene00000976	dhs-13	F36H9.3	Control	No	Not heritable	0.11817	0.35618	0.740614
AGIWUR23990	V	865074	866829	-	WBGene00020155	T02B11.3	T02B11.3	Control	No	Not heritable	0.334534	-0.25808	0.865983
AGIWUR23991	IV	7103492	7105096	+	WBGene00022618	ZC477.3	ZC477.3	Control	No	Not heritable	0.755732	0.05436	0.943518
AGIWUR23992	X	17256235	17256780	-	WBGene00021500	Y40C7B.4	Y40C7B.4	Control	No	Not heritable	0.0843927	0.48745	0.671113
AGIWUR23993	IV	9587100	9588834	-	WBGene00009186	trcs-1	F27C8.6	Control	No	Not heritable	0.467234	0.16415	0.879787
AGIWUR23994	III	10113146	10114826	-	WBGene00014227	ZK1128.1	ZK1128.1	Control	No	Not heritable	0.05759	0.18788	0.591856
AGIWUR23995	IV	12404374	12408697	+	WBGene00001580	gex-3	F28D1.10	Control	No	Not heritable	0.940508	-0.00706	0.987884
AGIWUR23996	II	5031757	5034035	-	WBGene00018015	F33G12.3	F33G12.3	Control	No	Not heritable	0.231729	-0.19813	0.839906
AGIWUR23997	V	15164743	15166318	-	WBGene00014836	T09F5.12	T09F5.12	Control	No	Not heritable	0.0153764	-0.63923	0.344862
AGIWUR23998								Control	Yes	RIL	0.383341	-0.05189	0.870258
AGIWUR23999	III	10416069	10421785	+	WBGene00010842	ymel-1	M03C11.5	Control	No	Not heritable	0.795076	0.12978	0.952908
AGIWUR24000								Control	No	Not heritable	0.470856	-0.15328	0.879787
AGIWUR24001	I	7152463	7156868	-	WBGene00010641	crml-1	K07G5.1	Control	No	Not heritable	0.610312	-0.10103	0.905813
AGIWUR24002	V	2662964	2665003	-	WBGene00003579	ndx-2	W02G9.1	Control	No	Not heritable	0.71926	-0.15201	0.933489
AGIWUR24003	X	15841572	15842379	+	WBGene00010337	F59F4.2	F59F4.2	Control	No	Not heritable	0.938775	-0.01635	0.987347
AGIWUR24004	X	11394605	11405931	-	WBGene00004831	slo-2	F08B12.3	Control	No	Not heritable	0.816746	-0.0354	0.958507
AGIWUR24005	I	5840289	5841888	+	WBGene00000436	ceh-12	F33D11.4	Control	No	Not heritable	0.341461	-0.13029	0.867251
AGIWUR24006	X	9343333	9347430	-	WBGene00020596	oga-1	T20B5.3	Control	No	Not heritable	0.980024	0.0041	0.996441
AGIWUR24007	I	8005127	8006448	-	WBGene00008313	C54G4.3	C54G4.3	Control	No	Not heritable	0.517635	-0.30959	0.886836
AGIWUR24008	X	14100555	14101568	+	WBGene00008881	F16B12.5	F16B12.5	Control	No	Not heritable	0.757623	0.0314	0.943996
AGIWUR24009								Control	No	Not heritable	0.922963	-0.01137	0.983861
AGIWUR24010	V	14953115	14954733	-	WBGene00044179	C30G7.5	C30G7.5	Control	No	Not heritable	0.139593	-0.0873	0.770743
AGIWUR24011	II	12804862	12810872	+	WBGene00012909	spds-1	Y46G5A.19	Control	Yes	RIL and IL	0.103965	-0.11822	0.714702
AGIWUR24012	I	13414273	13414465	+	WBGene00077561	W05H12.3	W05H12.3	Control	No	Not heritable	0.568704	0.05101	0.895858
AGIWUR24013	I	1385818	1392759	-	WBGene00022367	Y92H12BM.1	Y92H12BM.1	Control	No	Not heritable	0.344688	-0.21396	0.868059
AGIWUR24014	III	6493553	6494781	+	WBGene00005075	srb-10	F23F12.11	Control	No	Not heritable	0.463245	0.05331	0.879605
AGIWUR24015	II	7858401	7859781	+	WBGene00011637	sds-22	T09A5.9	Control	Yes	IL	0.605927	0.0266	0.904727
AGIWUR24016	X	15604635	15606635	-	WBGene00004276	rab-14	K09A9.2	Control	No	Not heritable	0.80111	0.05027	0.954507
AGIWUR24017	IV	2610408	2612435	+	WBGene00022101	Y69A2AR.32	Y69A2AR.32	Control	No	Not heritable	0.609035	0.13625	0.905456
AGIWUR24018	V	20516298	20518036	-	WBGene00012623	fbxa-149	Y38H6C.10	Control	No	Not heritable	0.249456	-0.25096	0.845326
AGIWUR24019	IV	6899519	6900056	+	WBGene00020685	T22D1.6	T22D1.6	Control	No	Not heritable	0.768096	-0.04875	0.946925
AGIWUR24020	IV	10243591	10245752	+	WBGene00008506	tkt-1	F01G10.1	Control	No	Not heritable	0.451724	0.16563	0.878082
AGIWUR24021	III	12699494	12710888	+	WBGene00013742	sas-1	Y111B2A.24	Control	No	Not heritable	0.800097	-0.05336	0.954082
AGIWUR24022	II	4875280	4875666	-	WBGene00017388	F11G11.13	F11G11.13	Control	No	Not heritable	0.186837	-0.20413	0.815627
AGIWUR24023	V	15312982	15314230	-	WBGene00014993	ZK1037.2	ZK1037.2	Control	No	Not heritable	0.518782	-0.03932	0.887044
AGIWUR24024	X	4969537	4972281	-	WBGene00019760	calu-1	M03F4.7	Control	Yes	RIL	0.171312	-0.17347	0.806192
AGIWUR24025	I	7050042	7051712	-	WBGene00044764	W01A8.7	W01A8.7	Control	No	Not heritable	0.558146	0.11288	0.894067
AGIWUR24026	I	5868266	5869954	-	WBGene00018008	vpr-1	F33D11.11	Control	Yes	RIL	0.890084	0.01006	0.976063
AGIWUR24027	III	4914096	4917129	-	WBGene00004679	rars-1	F26F4.10	Control	Yes	IL	0.570521	0.04161	0.895858
AGIWUR24028	X	11965962	11969784	+	WBGene00008205	sams-1	C49F5.1	Control	No	Not heritable	0.0456392	0.44127	0.548339
AGIWUR24029								Control	No	Not heritable	0.55663	-0.13548	0.893906
AGIWUR24030	X	6596425	6597121	-	WBGene00020886	ttr-6	T28B4.3	Control	No	Not heritable	0.0142678	-0.27924	0.335513
AGIWUR24031	III	1626632	1637561	+	WBGene00021244	Y22D7AL.4	Y22D7AL.4	Control	No	Not heritable	0.202555	-0.1377	0.826878
AGIWUR24032	IV	2111894	2113422	-	WBGene00016027	C23H5.8	C23H5.8	Control	Yes	RIL and IL	0.000407675	0.71989	0.0460877
AGIWUR24033	II	13412635	13414906	+	WBGene00012997	Y48C3A.18	Y48C3A.18	Control	Yes	RIL	0.417253	-0.06932	0.873304
AGIWUR24034	V	18508873	18512632	+	WBGene00013072	Y51A2D.1	Y51A2D.1	Control	No	Not heritable	0.559075	-0.15993	0.894403
AGIWUR24035	II	3759581	3760036	+	WBGene00044380	T24E12.12	T24E12.12	Control	Yes	RIL	0.0578533	0.1562	0.592018
AGIWUR24036	IV	15025710	15037036	+	WBGene00012767	fcd-2	Y41E3.9	Control	No	Not heritable	0.271485	0.23372	0.854096
AGIWUR24037	X	2192504	2195348	+	WBGene00001515	gap-1	T24C12.2	Control	No	Not heritable	0.62676	-0.0735	0.909907
AGIWUR24038	III	6622676	6624972	-	WBGene00015734	copd-1	C13B9.3	Control	No	Not heritable	0.837789	0.02272	0.96453
AGIWUR24039	IV	12425217	12432533	+	WBGene00008583	ugt-65	F08G5.5	Control	No	Not heritable	0.732833	-0.09129	0.937738
AGIWUR24040	V	20270107	20275732	+	WBGene00013765	cdkr-3	Y113G7B.16	Control	No	Not heritable	0.751954	0.04438	0.942738
AGIWUR24041	IV	5791296	5793457	+	WBGene00016287	C31H1.2	C31H1.2	Control	No	Not heritable	0.693674	0.09681	0.927389
AGIWUR24042	IV	4437786	4439290	-	WBGene00019952	fbxb-74	R08C7.9	Control	No	Not heritable	0.31045	0.21897	0.862034
AGIWUR24043	I	7307117	7308626	+	WBGene00008769	mrpl-13	F13G3.11	Control	No	Not heritable	0.60244	-0.13643	0.903167
AGIWUR24044	IV	3875410	3878372	-	WBGene00018146	F37C4.6	F37C4.6	Control	No	Not heritable	0.877332	0.03724	0.973312
AGIWUR24045	X	13594121	13596068	-	WBGene00010028	F54B11.5	F54B11.5	Control	No	Not heritable	0.86105	0.05323	0.969601
AGIWUR24046	I	1740647	1751055	-	WBGene00022159	mppa-1	Y71G12B.24	Control	No	Not heritable	0.791901	0.04236	0.952312
AGIWUR24047	III	2390203	2392116	-	WBGene00019201	H14E04.4	H14E04.4	Control	No	Not heritable	0.166224	-0.21769	0.801007
AGIWUR24048	V	519852	521617	-	WBGene00005854	srw-107	R11G11.13	Control	No	Not heritable	0.292784	-0.3808	0.858965
AGIWUR24049	III	4406286	4407326	+	WBGene00004387	rnp-4	R07E5.14	Control	No	Not heritable	0.732527	0.01703	0.937691
AGIWUR24050	I	13806917	13812268	-	WBGene00012366	maea-1	W09G3.2	Control	No	Not heritable	0.47056	-0.25765	0.879787
AGIWUR24051	V	3157077	3157870	+	WBGene00016474	C36C5.5	C36C5.5	Control	Yes	RIL	0.000786314	-0.93634	0.0665863
AGIWUR24052	V	876245	877265	+	WBGene00044777	T02B11.9	T02B11.9	Control	No	Not heritable	0.818602	-0.11191	0.95896
AGIWUR24053	III	117707	118767	+	WBGene00016220	C29F9.5	C29F9.5	Control	No	Not heritable	0.527417	0.30534	0.888752
AGIWUR24054								Control	No	Not heritable	0.887678	-0.04702	0.975621
AGIWUR24055	II	8217231	8222395	+	WBGene00002066	ifg-1	M110.4	Control	Yes	RIL and IL	0.25012	0.10123	0.845814
AGIWUR24056	IV	13456976	13458841	-	WBGene00045062	Y38H8A.8	Y38H8A.8	Control	No	Not heritable	0.152533	0.43868	0.785615
AGIWUR24057								Control	No	Not heritable	0.672989	0.14656	0.922335
AGIWUR24058								Control	No	Not heritable	0.962051	0.00722	0.992931
AGIWUR24059	III	11657738	11693837	+	WBGene00000793	crh-1	Y41C4A.4	Control	No	Not heritable	0.108564	0.12733	0.725151
AGIWUR24060								Control	No	Not heritable	0.744571	-0.10358	0.940339
AGIWUR24061	V	8392357	8394383	-	WBGene00018696	pho-6	F52E1.8	Control	No	Not heritable	0.352738	-0.0983	0.868059
AGIWUR24062	IV	11310972	11312515	+	WBGene00007105	B0035.1	B0035.1	Control	No	Not heritable	0.411854	0.1291	0.873179
AGIWUR24063								Control	No	Not heritable	0.857227	-0.01306	0.968627
AGIWUR24064	III	13463163	13464657	+	WBGene00006439	ant-1.1	T27E9.1	Control	No	Not heritable	0.206555	0.12112	0.828308
AGIWUR24065	III	62888	66261	-	WBGene00021043	pck-1	W05G11.6	Control	No	Not heritable	0.875939	-0.0087	0.973121
AGIWUR24066	V	15865088	15865811	+	WBGene00005498	srh-294	K08G2.10	Control	No	Not heritable	0.418798	-0.06561	0.874009
AGIWUR24067	II	6274115	6279699	+	WBGene00000259	bpl-1	F13H8.10	Control	Yes	RIL	0.763709	-0.01372	0.945876
AGIWUR24068	V	4369351	4371383	-	WBGene00017984	F32D1.5	F32D1.5	Control	No	Not heritable	0.636377	-0.08121	0.912716
AGIWUR24069	IV	3311276	3313180	+	WBGene00021082	zip-11	W08E12.1	Control	Yes	RIL	0.151693	0.09924	0.785064
AGIWUR24070	III	7941717	7945593	+	WBGene00016202	kle-2	C29E4.2	Control	No	Not heritable	0.242399	-0.10499	0.842713
AGIWUR24071	X	2957934	2968167	+	WBGene00021528	gbb-1	Y41G9A.4	Control	No	Not heritable	0.487223	-0.13478	0.881488
AGIWUR24072	V	16347060	16349833	+	WBGene00012346	W08G11.1	W08G11.1	Control	No	Not heritable	0.0126511	-0.55154	0.314676
AGIWUR24073	X	12932205	12934978	-	WBGene00007934	C34E7.4	C34E7.4	Control	No	Not heritable	0.717635	-0.03726	0.933007
AGIWUR24074	V	20384769	20391009	-	WBGene00010508	K02E2.7	K02E2.7	Control	No	Not heritable	0.747121	0.15391	0.94146
AGIWUR24075								Control	No	Not heritable	0.492251	-0.06204	0.882617
AGIWUR24076	IV	7797192	7800252	+	WBGene00002221	klp-10	C33H5.4	Control	No	Not heritable	0.339517	0.22065	0.867084
AGIWUR24077	V	15342056	15344572	-	WBGene00006954	wrt-8	C29F3.2	Control	No	Not heritable	0.191318	-0.26039	0.817431
AGIWUR24078	V	20559080	20561895	-	WBGene00009166	F26F2.1	F26F2.1	Control	No	Not heritable	0.0410656	0.25277	0.529268
AGIWUR24079	V	10550017	10554493	+	WBGene00009338	F32G8.2	F32G8.2	Control	No	Not heritable	0.571234	0.09074	0.895858
AGIWUR24080								Control	No	Not heritable	0.466452	-0.15241	0.879787
AGIWUR24081	V	13612439	13613979	-	WBGene00009990	F53F4.7	F53F4.7	Control	No	Not heritable	0.485833	0.02765	0.881488
AGIWUR24082	II	10222877	10229440	+	WBGene00004038	plc-3	T01E8.3	Control	No	Not heritable	0.399215	0.11971	0.871597
AGIWUR24083	IV	6830145	6833464	+	WBGene00019213	H20E11.1	H20E11.1	Control	No	Not heritable	0.877129	-0.02766	0.973304
AGIWUR24084	V	9779550	9783062	-	WBGene00009770	F46B6.5	F46B6.5	Control	No	Not heritable	0.986395	0.00297	0.997959
AGIWUR24085	I	1050921	1053826	-	WBGene00021333	Y34D9A.8	Y34D9A.8	Control	No	Not heritable	0.0476358	-0.42103	0.551427
AGIWUR24086								Control	No	Not heritable	0.903369	-0.04404	0.979531
AGIWUR24087	IV	17329192	17330737	+	WBGene00008195	ceh-88	C49C3.5	Control	No	Not heritable	0.8148	0.02792	0.958297
AGIWUR24088	II	8449701	8452739	+	WBGene00009042	F22B5.4	F22B5.4	Control	No	Not heritable	0.000302389	-1.05128	0.0389573
AGIWUR24089	V	1957417	1957932	+	WBGene00044518	fipr-25	T06A1.7	Control	No	Not heritable	0.0367049	-0.20531	0.506189
AGIWUR24090	V	14778336	14779714	-	WBGene00013052	scrm-7	Y50E8A.9	Control	No	Not heritable	0.313565	-0.5155	0.862034
AGIWUR24091	I	6211986	6214645	-	WBGene00001497	fars-1	T08B2.9	Control	No	Not heritable	0.94515	0.00804	0.988776
AGIWUR24092	I	3999348	4031739	-	WBGene00006805	unc-73	F55C7.7	Control	Yes	RIL and IL	0.0186	-0.22408	0.375943
AGIWUR24093	II	3988700	3989677	-	WBGene00044382	Y14H12A.2	Y14H12A.2	Control	No	Not heritable	0.189918	-0.23562	0.817281
AGIWUR24094	V	12607413	12608107	+	WBGene00007589	erg-28	C14C10.6	Control	Yes	RIL and IL	0.371177	-0.06468	0.869155
AGIWUR24095	IV	5127006	5152485	-	WBGene00004929	soc-2	AC7.2	Control	No	Not heritable	0.737235	-0.04349	0.939031
AGIWUR24096	I	14200020	14204687	+	WBGene00014103	best-26	ZK849.5	Control	No	Not heritable	0.0616165	-0.434	0.605717
AGIWUR24097								Control	No	Not heritable	0.41773	0.03546	0.873318
AGIWUR24098	V	17105783	17106656	+	WBGene00013941	ZK218.7	ZK218.7	Control	No	Not heritable	0.214592	-0.09793	0.8318
AGIWUR24099								Control	No	Not heritable	0.0484662	-0.18956	0.556362
AGIWUR24100	IV	9333342	9335916	-	WBGene00011857	T20D3.3	T20D3.3	Control	Yes	RIL	0.283606	0.11186	0.857144
AGIWUR24101	X	5822277	5827755	+	WBGene00001824	hbl-1	F13D11.2	Control	No	Not heritable	0.89118	0.01561	0.976124
AGIWUR24102	II	9940758	9944006	+	WBGene00007333	ufd-3	C05C10.6	Control	No	Not heritable	0.643164	-0.05193	0.914127
AGIWUR24103	IV	14291901	14319564	+	WBGene00013416	Y64G10A.7	Y64G10A.7	Control	No	Not heritable	0.448815	0.18969	0.878065
AGIWUR24104	I	2546897	2548358	-	WBGene00021279	Y23H5B.8	Y23H5B.8	Control	No	Not heritable	0.678186	0.10042	0.924048
AGIWUR24105	IV	12055670	12056656	-	WBGene00010666	K08E4.2	K08E4.2	Control	No	Not heritable	0.973095	-0.00559	0.995366
AGIWUR24106	I	10179832	10184075	+	WBGene00002153	iars-2	C25A1.7	Control	No	Not heritable	0.985126	0.00291	0.997479
AGIWUR24107	V	18745718	18746987	-	WBGene00008703	clec-251	F11D11.8	Control	No	Not heritable	0.54513	0.03139	0.891999
AGIWUR24108	V	4129904	4130909	+	WBGene00020237	phat-4	T05B4.3	Control	No	Not heritable	0.478779	-0.12093	0.880129
AGIWUR24109	V	8336658	8340675	+	WBGene00006582	tmd-2	C08D8.2	Control	No	Not heritable	0.150609	-0.12529	0.783742
AGIWUR24110	IV	7710045	7710826	+	WBGene00023487	mrps-24	F33D4.8	Control	No	Not heritable	0.983591	-0.00997	0.997207
AGIWUR24111	I	9471341	9472642	+	WBGene00004807	skr-1	F46A9.5	Control	No	Not heritable	0.631491	-0.1045	0.91111
AGIWUR24112	V	3844645	3847151	-	WBGene00018539	nhr-185	F47C10.1	Control	No	Not heritable	0.794804	-0.02398	0.952908
AGIWUR24113	I	9364099	9389982	-	WBGene00008878	ppfr-1	F16A11.3	Control	No	Not heritable	0.406067	0.15195	0.872693
AGIWUR24114	V	3257577	3258289	+	WBGene00044526	T28A11.22	T28A11.22	Control	No	Not heritable	0.576447	0.15925	0.896761
AGIWUR24115								Control	No	Not heritable	0.281764	0.05311	0.855091
AGIWUR24116								Control	No	Not heritable	0.0297286	-0.33064	0.464544
AGIWUR24117	I	12696558	12698214	+	WBGene00005046	sra-20	F28C12.4	Control	No	Not heritable	0.750999	0.03133	0.942464
AGIWUR24118	I	2816415	2817646	+	WBGene00020987	W03D8.5	W03D8.5	Control	No	Not heritable	0.148468	-0.47497	0.781484
AGIWUR24119	II	9656689	9657719	+	WBGene00014251	gstk-1	ZK1320.1	Control	No	Not heritable	0.380508	-0.1	0.870258
AGIWUR24120	I	2638649	2639419	+	WBGene00018231	F40E3.3	F40E3.3	Control	No	Not heritable	0.257405	-0.30196	0.849056
AGIWUR24121	II	10470934	10471347	-	WBGene00014041	ZK666.1	ZK666.1	Control	No	Not heritable	0.0461024	-0.4738	0.548618
AGIWUR24122								Control	No	Not heritable	0.392566	-0.09168	0.870829
AGIWUR24123								Control	No	Not heritable	0.155069	-0.09191	0.786838
AGIWUR24124	V	20007770	20009195	+	WBGene00013367	Y60A3A.23	Y60A3A.23	Control	Yes	RIL and IL	0.158576	-0.03095	0.790596
AGIWUR24125	IV	8862173	8865483	-	WBGene00007492	C09G9.1	C09G9.1	Control	No	Not heritable	0.772158	-0.08432	0.947955
AGIWUR24126	III	12191056	12202450	-	WBGene00003892	osm-12	Y75B8A.12	Control	No	Not heritable	0.17888	-0.37636	0.80982
AGIWUR24127	I	13344044	13346966	+	WBGene00012732	Y40B1A.1	Y40B1A.1	Control	No	Not heritable	0.474974	0.18864	0.879787
AGIWUR24128								Control	No	Not heritable	0.573808	-0.19015	0.896063
AGIWUR24129	IV	2551872	2557106	+	WBGene00022085	Y69A2AR.14	Y69A2AR.14	Control	No	Not heritable	0.606044	-0.16729	0.904735
AGIWUR24130	II	2123687	2129281	-	WBGene00020081	sdz-29	R52.10	Control	No	Not heritable	0.226633	-0.16144	0.838042
AGIWUR24131	IV	8773977	8778145	-	WBGene00007900	C33D9.6	C33D9.6	Control	Yes	RIL	0.255453	-0.14192	0.849056
AGIWUR24132	X	13642348	13646898	-	WBGene00000048	acr-9	C40C9.2	Control	No	Not heritable	0.115636	-0.66473	0.736653
AGIWUR24133	X	9958899	9964747	+	WBGene00013919	ZC506.1	ZC506.1	Control	No	Not heritable	0.376479	-0.26734	0.870258
AGIWUR24134	I	6492722	6494754	-	WBGene00007018	mdt-18	C55B7.9	Control	Yes	RIL	0.860785	0.01136	0.969601
AGIWUR24135	V	3029655	3032443	-	WBGene00019106	irld-38	F59D6.4	Control	No	Not heritable	0.118285	-0.57904	0.740765
AGIWUR24136	IV	11220727	11221755	+	WBGene00045197	C29F4.4	C29F4.4	Control	No	Not heritable	0.11689	-0.27551	0.738853
AGIWUR24137	III	8436700	8437811	-	WBGene00023223	ZK1236.8	ZK1236.8	Control	No	Not heritable	0.0979827	-0.25586	0.704976
AGIWUR24138	II	12980591	12993118	+	WBGene00000870	cyd-1	Y38F1A.5	Control	Yes	RIL and IL	0.625576	-0.03638	0.909907
AGIWUR24139	V	8602084	8602825	-	WBGene00044554	F41E6.15	F41E6.15	Control	No	Not heritable	0.834994	-0.11747	0.963619
AGIWUR24140	X	14164634	14169779	-	WBGene00006369	sym-4	R03E1.1	Control	No	Not heritable	0.614295	-0.30285	0.906983
AGIWUR24141	II	7893229	7900510	+	WBGene00004208	ptc-1	ZK675.1	Control	No	Not heritable	0.698245	0.05466	0.928281
AGIWUR24142	V	19288755	19289889	+	WBGene00010101	fbxb-57	F55C9.4	Control	No	Not heritable	0.226498	-0.29417	0.838042
AGIWUR24143	I	8472556	8473481	-	WBGene00050879	D1081.11	D1081.11	Control	No	Not heritable	0.180237	-0.39345	0.811855
AGIWUR24144	X	14176050	14178608	+	WBGene00007994	C37E2.2	C37E2.2	Control	No	Not heritable	0.886925	0.00816	0.975453
AGIWUR24145								Control	No	Not heritable	0.0463264	0.42867	0.549078
AGIWUR24146	X	5386248	5394330	+	WBGene00015387	kcnl-3	C03F11.1	Control	No	Not heritable	0.464299	0.09368	0.879787
AGIWUR24147	V	3704988	3712796	+	WBGene00003025	lin-40	T27C4.4	Control	No	Not heritable	0.541366	0.13912	0.891225
AGIWUR24148	I	14675600	14682566	-	WBGene00013693	Y105E8B.9	Y105E8B.9	Control	Yes	RIL	0.506384	-0.02031	0.885521
AGIWUR24149								Control	No	Not heritable	0.91902	0.05295	0.982963
AGIWUR24150								Control	No	Not heritable	0.141116	-0.0613	0.772548
AGIWUR24151	X	2035943	2038220	-	WBGene00022417	Y102A11A.7	Y102A11A.7	Control	No	Not heritable	0.762054	0.06311	0.945375
AGIWUR24152	II	4879885	4881105	+	WBGene00001754	gst-6	F11G11.3	Control	No	Not heritable	0.357884	0.13722	0.868059
AGIWUR24153	IV	9002837	9005410	-	WBGene00006852	unc-129	C53D6.2	Control	Yes	RIL	0.389548	-0.09292	0.870829
AGIWUR24154	IV	1902323	1917841	+	WBGene00001186	egl-18	F55A8.1	Control	No	Not heritable	0.225554	0.28354	0.837276
AGIWUR24155	IV	6798921	6802337	-	WBGene00015930	C17H12.4	C17H12.4	Control	No	Not heritable	0.490096	0.11447	0.882325
AGIWUR24156	I	948569	957404	-	WBGene00003238	mig-1	Y34D9B.1	Control	No	Not heritable	0.322554	-0.43048	0.863945
AGIWUR24157								Control	No	Not heritable	0.904481	-0.01916	0.979672
AGIWUR24158	X	3772763	3778080	+	WBGene00018533	F47B7.2	F47B7.2	Control	Yes	RIL and IL	0.221138	-0.05129	0.834669
AGIWUR24159	X	4596016	4605928	-	WBGene00020496	spat-3	T13H2.5	Control	No	Not heritable	0.115098	0.31937	0.736624
AGIWUR24160	IV	11504716	11509723	+	WBGene00006678	twk-25	M04B2.5	Control	No	Not heritable	0.869903	-0.01357	0.972076
AGIWUR24161	V	16407963	16410270	+	WBGene00009148	F26D2.3	F26D2.3	Control	No	Not heritable	0.0063364	0.25633	0.223156
AGIWUR24162								Control	No	Not heritable	0.920128	-0.01942	0.983167
AGIWUR24163	I	969089	976550	-	WBGene00018788	shc-1	F54A5.3	Control	No	Not heritable	0.106422	-0.10134	0.720768
AGIWUR24164	III	1538472	1540244	-	WBGene00022055	Y67D2.5	Y67D2.5	Control	No	Not heritable	0.775951	0.05387	0.948761
AGIWUR24165	V	10557976	10560793	+	WBGene00009340	best-14	F32G8.4	Control	No	Not heritable	0.754967	-0.06704	0.943399
AGIWUR24166	I	10291870	10297927	-	WBGene00007047	wts-1	T20F10.1	Control	No	Not heritable	0.910179	-0.00966	0.980544
AGIWUR24167								Control	No	Not heritable	0.780152	0.02112	0.9495
AGIWUR24168	X	3968036	3968637	-	WBGene00015823	C16B8.3	C16B8.3	Control	No	Not heritable	0.0524353	0.34564	0.574182
AGIWUR24169								Control	No	Not heritable	0.0933365	-0.15532	0.693392
AGIWUR24170								Control	No	Not heritable	0.175663	0.15926	0.809148
AGIWUR24171	I	2638649	2639419	+	WBGene00018231	F40E3.3	F40E3.3	Control	No	Not heritable	0.126792	0.46352	0.751997
AGIWUR24172	II	11728949	11731226	+	WBGene00000114	alh-8	F13D12.4	Control	No	Not heritable	0.744915	-0.02345	0.940451
AGIWUR24173								Control	No	Not heritable	0.344724	-0.1683	0.868059
AGIWUR24174	V	8274353	8275757	+	WBGene00017677	asp-11	F21F8.2	Control	No	Not heritable	0.157597	-0.44796	0.789412
AGIWUR24175	IV	13232943	13236585	-	WBGene00010435	JC8.2	JC8.2	Control	No	Not heritable	0.241878	-0.11285	0.842713
AGIWUR24176	II	7217955	7225648	-	WBGene00000530	clh-3	E04F6.11	Control	No	Not heritable	0.47002	-0.07027	0.879787
AGIWUR24177	V	13305138	13307271	+	WBGene00007748	C26E1.2	C26E1.2	Control	No	Not heritable	0.887403	-0.01745	0.975621
AGIWUR24178	IV	5423576	5450802	+	WBGene00021152	mgl-3	Y4C6A.2	Control	No	Not heritable	0.25303	-0.05904	0.847271
AGIWUR24179	I	3293142	3294356	-	WBGene00020917	W01B11.6	W01B11.6	Control	Yes	RIL and IL	0.235544	-0.10593	0.840374
AGIWUR24180								Control	No	Not heritable	0.846592	0.08058	0.966773
AGIWUR24181	IV	14904994	14909686	-	WBGene00013336	pnc-2	Y57G11C.47	Control	No	Not heritable	0.222837	-0.33321	0.83608
AGIWUR24182								Control	No	Not heritable	0.270577	-0.181	0.853671
AGIWUR24183	II	7472729	7478959	-	WBGene00000101	aka-1	D1022.7	Control	No	Not heritable	0.701636	0.04222	0.92893
AGIWUR24184	II	14217107	14218064	-	WBGene00050948	Y48B6A.16	Y48B6A.16	Control	No	Not heritable	0.829368	-0.05573	0.96165
AGIWUR24185	X	5992099	5992859	-	WBGene00017718	F22F4.5	F22F4.5	Control	No	Not heritable	0.839898	-0.07017	0.965349
AGIWUR24186	II	2233540	2243539	+	WBGene00018782	cct-3	F54A3.3	Control	Yes	RIL	0.0010424	1.78468	0.0770276
AGIWUR24187								Control	No	Not heritable	0.783339	0.04928	0.949996
AGIWUR24188	I	6804788	6810451	-	WBGene00019324	K02F2.5	K02F2.5	Control	Yes	RIL	0.227016	-0.11613	0.838054
AGIWUR24189	V	11415342	11420293	-	WBGene00000955	des-2	T26H10.1	Control	No	Not heritable	0.247932	-0.29089	0.844587
AGIWUR24190	X	17102845	17104871	-	WBGene00015588	C08A9.8	C08A9.8	Control	Yes	RIL	0.303382	-0.06089	0.861021
AGIWUR24191	IV	10050581	10051188	-	WBGene00044018	T04B2.8	T04B2.8	Control	No	Not heritable	0.344418	-0.34083	0.868059
AGIWUR24192	V	7684363	7686335	-	WBGene00003684	nhr-94	C12D5.8	Control	No	Not heritable	0.543136	0.04667	0.891649
AGIWUR24193	I	2599979	2602627	+	WBGene00019461	K07A3.3	K07A3.3	Control	No	Not heritable	0.591739	-0.24277	0.899805
AGIWUR24194	V	8358203	8359163	-	WBGene00018181	F38E1.9	F38E1.9	Control	Yes	RIL	0.00580218	0.2637	0.215414
AGIWUR24195	III	5448838	5449868	-	WBGene00044410	F48E8.8	F48E8.8	Control	No	Not heritable	0.497423	0.07997	0.88368
AGIWUR24196	III	6198902	6202594	+	WBGene00004459	rpn-2	C23G10.4	Control	No	Not heritable	0.660622	-0.18962	0.918613
AGIWUR24197	V	8786551	8792771	+	WBGene00006342	sup-37	C01B7.1	Control	No	Not heritable	0.532008	0.03292	0.889563
AGIWUR24198	III	5694735	5697366	-	WBGene00015147	B0336.7	B0336.7	Control	No	Not heritable	0.430251	-0.18536	0.876598
AGIWUR24199	X	3036427	3045806	-	WBGene00016343	cnnm-3	C33D12.2	Control	Yes	RIL	0.00948203	0.1487	0.273505
AGIWUR24200	X	6233149	6235541	-	WBGene00002024	hsp-43	C14F11.5	Control	No	Not heritable	0.618995	-0.05621	0.908517
AGIWUR24201	III	11524322	11526564	+	WBGene00013442	Y66D12A.16	Y66D12A.16	Control	No	Not heritable	0.566215	0.11468	0.895552
AGIWUR24202	X	6346359	6347113	-	WBGene00015379	C03B1.9	C03B1.9	Control	No	Not heritable	0.69734	0.10771	0.928223
AGIWUR24203	IV	8273226	8275332	-	WBGene00044510	K07H8.11	K07H8.11	Control	No	Not heritable	0.433404	-0.16434	0.876598
AGIWUR24204	IV	13750334	13770495	+	WBGene00012891	sorb-1	Y45F10D.13	Control	No	Not heritable	0.512261	-0.12666	0.886517
AGIWUR24205	V	17678358	17680208	+	WBGene00014779	F59A1.2	F59A1.2	Control	No	Not heritable	0.0218694	-0.21466	0.401842
AGIWUR24206	V	12803574	12804550	+	WBGene00013910	srbc-45	ZC455.11	Control	No	Not heritable	0.730368	0.03651	0.937093
AGIWUR24207	V	14232281	14236076	-	WBGene00010510	ent-3	K02E11.1	Control	No	Not heritable	0.391158	-0.2445	0.870829
AGIWUR24208	II	5638381	5639752	+	WBGene00019119	F59E12.3	F59E12.3	Control	No	Not heritable	0.597231	0.19991	0.901454
AGIWUR24209								Control	No	Not heritable	0.139935	-0.05778	0.771315
AGIWUR24210	I	11633002	11638491	-	WBGene00004275	rab-11.2	W04G5.2	Control	No	Not heritable	0.151589	-0.11526	0.785064
AGIWUR24211								Control	No	Not heritable	0.0313686	-0.79175	0.473503
AGIWUR24212	V	15084059	15085382	-	WBGene00007235	C01G10.8	C01G10.8	Control	No	Not heritable	0.235092	0.15528	0.840374
AGIWUR24213	V	20203422	20204503	+	WBGene00013757	fbxa-113	Y113G7B.6	Control	Yes	RIL	0.000900155	-1.10939	0.0715378
AGIWUR24214	II	10197625	10198324	+	WBGene00011038	R05H5.3	R05H5.3	Control	No	Not heritable	0.757753	0.03659	0.944034
AGIWUR24215	V	1008803	1018350	+	WBGene00019971	ergo-1	R09A1.1	Control	No	Not heritable	0.780681	0.09366	0.949623
AGIWUR24216								Control	No	Not heritable	0.290054	-0.16948	0.857381
AGIWUR24217								Control	No	Not heritable	0.433653	-0.3275	0.876598
AGIWUR24218	I	4554126	4555203	+	WBGene00022467	Y119C1B.1	Y119C1B.1	Control	No	Not heritable	0.697657	-0.1657	0.928247
AGIWUR24219	I	9585317	9587206	+	WBGene00010609	dut-1	K07A1.2	Control	No	Not heritable	0.00948376	-0.23893	0.273505
AGIWUR24220	II	516014	521605	+	WBGene00003106	mab-9	T27A1.6	Control	No	Not heritable	0.154044	-0.45023	0.786162
AGIWUR24221								Control	No	Not heritable	0.256074	-0.47336	0.849056
AGIWUR24222	IV	9848491	9849796	-	WBGene00010636	K07F5.8	K07F5.8	Control	No	Not heritable	0.314861	-0.31496	0.862034
AGIWUR24223	IV	13256051	13259076	+	WBGene00010442	bus-12	JC8.12	Control	No	Not heritable	0.00690806	-0.4775	0.232094
AGIWUR24224								Control	No	Not heritable	0.0375179	-0.75456	0.511937
AGIWUR24225	I	12312335	12314895	+	WBGene00010172	oac-36	F56H6.12	Control	No	Not heritable	0.305007	-0.99787	0.861292
AGIWUR24226	I	6851372	6854140	+	WBGene00019245	sacy-1	H27M09.1	Control	No	Not heritable	0.382574	0.09492	0.870258
AGIWUR24227	X	11542129	11545061	+	WBGene00044121	gcp-2.3	C35C5.11	Control	No	Not heritable	0.609919	-0.11291	0.90579
AGIWUR24228	V	15859960	15860985	-	WBGene00005367	srh-151	K08G2.6	Control	No	Not heritable	0.321264	-0.0534	0.863802
AGIWUR24229	I	6220090	6220766	-	WBGene00004486	rps-17	T08B2.10	Control	No	Not heritable	0.797367	-0.0282	0.953488
AGIWUR24230	V	11936505	11937794	-	WBGene00001466	flr-2	F58H1.4	Control	No	Not heritable	0.354663	-0.20567	0.868059
AGIWUR24231	V	10228641	10229322	-	WBGene00007542	C12D8.15	C12D8.15	Control	Yes	RIL and IL	0.0493002	0.16035	0.560562
AGIWUR24232	II	1306240	1310133	-	WBGene00000112	alh-6	F56D12.1	Control	No	Not heritable	0.548538	0.19511	0.89268
AGIWUR24233	X	9137927	9145656	+	WBGene00015263	B0563.6	B0563.6	Control	No	Not heritable	0.725706	-0.05829	0.935688
AGIWUR24234	IV	7508514	7509475	+	WBGene00019899	R05G6.5	R05G6.5	Control	Yes	RIL	0.00206174	-0.5269	0.11654
AGIWUR24235	II	12788252	12796452	-	WBGene00012907	cpt-1	Y46G5A.17	Control	No	Not heritable	0.898224	-0.04742	0.978261
AGIWUR24236	IV	1012624	1019558	+	WBGene00021921	Y55F3AM.3	Y55F3AM.3	Control	No	Not heritable	0.920555	0.03149	0.983243
AGIWUR24237	III	8326516	8330947	-	WBGene00022580	iglr-2	ZC262.3	Control	No	Not heritable	0.524494	-0.16936	0.888154
AGIWUR24238	V	11616283	11616829	+	WBGene00003762	nlp-24	F35B12.7	Control	Yes	RIL and IL	0.665368	0.03142	0.920412
AGIWUR24239	I	10110982	10111916	+	WBGene00013699	Y106G6D.2	Y106G6D.2	Control	Yes	RIL	0.178089	0.03793	0.809759
AGIWUR24240								Control	No	Not heritable	0.875383	-0.03041	0.973121
AGIWUR24241	III	5219280	5220093	+	WBGene00022530	ZC155.2	ZC155.2	Control	No	Not heritable	0.697966	-0.11022	0.928269
AGIWUR24242	III	7232926	7234202	-	WBGene00020636	T20H4.5	T20H4.5	Control	Yes	RIL	0.723024	-0.03717	0.935029
AGIWUR24243	II	8787770	8789716	+	WBGene00014309	F07H5.5	F07H5.5	Control	No	Not heritable	0.0862253	-0.37627	0.675404
AGIWUR24244	V	5483086	5484966	-	WBGene00005222	srg-65	T05C3.8	Control	No	Not heritable	0.349618	0.28288	0.868059
AGIWUR24245	III	13752406	13755861	+	WBGene00023451	mlc-7	K08E3.10	Control	No	Not heritable	0.512386	0.28221	0.886517
AGIWUR24246	V	3984413	3984847	+	WBGene00003767	nlp-29	B0213.4	Control	No	Not heritable	0.948613	-0.01023	0.989557
AGIWUR24247	V	9752076	9752861	-	WBGene00010255	F58E6.6	F58E6.6	Control	No	Not heritable	0.917532	0.01233	0.982775
AGIWUR24248	I	8050043	8055489	+	WBGene00000156	apr-1	K04G2.8	Control	No	Not heritable	0.750158	-0.04614	0.942112
AGIWUR24249	I	10432815	10435882	-	WBGene00003902	pab-1	Y106G6H.2	Control	No	Not heritable	0.769877	-0.12264	0.947257
AGIWUR24250	X	7292138	7296035	+	WBGene00019351	lron-7	K03A1.2	Control	No	Not heritable	0.787244	0.06745	0.951377
AGIWUR24251	X	6636561	6640620	-	WBGene00003710	nhr-120	C25B8.6	Control	Yes	RIL and IL	0.0722812	-0.16673	0.640849
AGIWUR24252	II	5839639	5841134	-	WBGene00002268	lec-5	ZK1248.16	Control	No	Not heritable	0.976531	0.00375	0.996
AGIWUR24253	I	6220090	6220766	-	WBGene00004486	rps-17	T08B2.10	Control	No	Not heritable	0.155109	0.20612	0.786838
AGIWUR24254	X	2123413	2130241	-	WBGene00018739	F53B1.8	F53B1.8	Control	No	Not heritable	0.705583	-0.06853	0.930245
AGIWUR24255	V	1594019	1594665	+	WBGene00017506	F16B4.4	F16B4.4	Control	No	Not heritable	0.580082	-0.09629	0.897725
AGIWUR24256	II	319785	321445	+	WBGene00001391	far-7	K01A2.2	Control	No	Not heritable	0.0422366	-0.28436	0.533681
AGIWUR24257	IV	6830145	6833464	+	WBGene00019213	H20E11.1	H20E11.1	Control	No	Not heritable	0.977368	-0.00416	0.996075
AGIWUR24258								Control	No	Not heritable	0.242325	0.1809	0.842713
AGIWUR24259	II	6091820	6092789	+	WBGene00044287	F21H12.7	F21H12.7	Control	No	Not heritable	0.540177	-0.16087	0.891001
AGIWUR24260	I	10248256	10255327	+	WBGene00003000	lin-11	ZC247.3	Control	No	Not heritable	0.174292	-0.08057	0.808427
AGIWUR24261	II	5355712	5357341	+	WBGene00005226	srg-69	F09E5.4	Control	No	Not heritable	0.0163868	-0.38167	0.354988
AGIWUR24262	III	13463163	13464657	+	WBGene00006439	ant-1.1	T27E9.1	Control	No	Not heritable	0.204484	0.08241	0.827901
AGIWUR24263	III	12319108	12323771	+	WBGene00013559	Y75B8A.28	Y75B8A.28	Control	No	Not heritable	0.0777454	-0.27287	0.653986
AGIWUR24264	III	3826378	3829205	-	WBGene00011260	cnnm-5	R13G10.4	Control	No	Not heritable	0.638718	0.12463	0.913426
AGIWUR24265	X	16451942	16452559	+	WBGene00018186	F38E9.4	F38E9.4	Control	No	Not heritable	0.713458	0.22448	0.93204
AGIWUR24266	X	6582004	6585237	-	WBGene00020885	T28B4.2	T28B4.2	Control	No	Not heritable	0.818934	-0.0516	0.958978
AGIWUR24267	II	7585731	7594912	-	WBGene00006363	syd-1	F35D2.5	Control	No	Not heritable	0.175694	-0.29748	0.809148
AGIWUR24268	I	6105863	6107715	-	WBGene00020842	T27A3.6	T27A3.6	Control	No	Not heritable	0.138451	-0.19665	0.769418
AGIWUR24269	III	11921692	11923825	+	WBGene00013239	Y56A3A.22	Y56A3A.22	Control	No	Not heritable	0.389361	0.21113	0.870829
AGIWUR24270								Control	No	Not heritable	0.137836	0.20057	0.769081
AGIWUR24271	II	9659246	9660442	-	WBGene00014253	ZK1320.3	ZK1320.3	Control	Yes	RIL	0.432206	0.09046	0.876598
AGIWUR24272	I	3035193	3047794	-	WBGene00003387	mod-5	Y54E10BR.7	Control	No	Not heritable	0.303631	-0.15084	0.861021
AGIWUR24273	X	4508509	4510960	+	WBGene00004356	rhi-1	F46H6.1	Control	No	Not heritable	0.836207	-0.04561	0.963946
AGIWUR24274	X	2335684	2348635	+	WBGene00020134	T01B6.1	T01B6.1	Control	No	Not heritable	0.690254	-0.04643	0.9266
AGIWUR24275								Control	No	Not heritable	0.761412	-0.01642	0.945271
AGIWUR24276	V	8546128	8548880	+	WBGene00003816	asns-1	F25G6.6	Control	No	Not heritable	0.680662	-0.13827	0.924381
AGIWUR24277								Control	No	Not heritable	0.687155	-0.05642	0.925995
AGIWUR24278	V	9123489	9123809	+	WBGene00017660	F21C10.11	F21C10.11	Control	Yes	RIL	0.857954	-0.01603	0.968852
AGIWUR24279	V	17592387	17594243	+	WBGene00012403	srz-45	Y6G8.1	Control	Yes	RIL	0.922689	0.00961	0.983778
AGIWUR24280	I	7980237	7993159	+	WBGene00010367	H05L14.2	H05L14.2	Control	No	Not heritable	0.386188	-0.08123	0.870807
AGIWUR24281								Control	No	Not heritable	0.0558998	-0.17855	0.58568
AGIWUR24282	X	4696952	4699461	-	WBGene00002044	hyl-2	K02G10.6	Control	Yes	RIL	0.59006	-0.07786	0.899249
AGIWUR24283	V	16378892	16380488	+	WBGene00005746	srv-35	F13A7.4	Control	No	Not heritable	0.641922	0.03517	0.913828
AGIWUR24284	III	3294743	3297115	+	WBGene00021813	Y53G8AR.6	Y53G8AR.6	Control	No	Not heritable	0.425969	-0.13793	0.875345
AGIWUR24285	II	3894841	3896239	+	WBGene00018751	F53C3.7	F53C3.7	Control	No	Not heritable	0.354467	0.23947	0.868059
AGIWUR24286	IV	13611328	13611579	+	WBGene00045286	C08F11.19	C08F11.19	Control	No	Not heritable	0.487317	0.10553	0.881488
AGIWUR24287	II	11451444	11452955	-	WBGene00004699	rsp-2	W02B12.2	Control	No	Not heritable	0.74656	-0.07274	0.941153
AGIWUR24288	V	12283487	12283999	+	WBGene00010098	F55C5.10	F55C5.10	Control	No	Not heritable	0.237265	0.06743	0.841179
AGIWUR24289	I	8151985	8159732	+	WBGene00012114	T28B8.3	T28B8.3	Control	Yes	RIL and IL	0.00019942	0.18106	0.0310958
AGIWUR24290	V	20555629	20556360	-	WBGene00012634	Y38H6C.23	Y38H6C.23	Control	Yes	RIL	0.000993378	1.4768	0.0750563
AGIWUR24291	V	12917450	12918902	+	WBGene00014770	F54F3.2	F54F3.2	Control	No	Not heritable	0.624104	-0.066	0.909653
AGIWUR24292	II	9684088	9686713	-	WBGene00014258	ZK1320.9	ZK1320.9	Control	No	Not heritable	0.419061	-0.22335	0.874108
AGIWUR24293	IV	2126145	2128852	-	WBGene00001729	grl-20	C23H5.9	Control	No	Not heritable	0.0374198	-0.15514	0.510906
AGIWUR24294								Control	No	Not heritable	0.431932	-0.07967	0.876598
AGIWUR24295								Control	No	Not heritable	0.908815	0.04641	0.980302
AGIWUR24296	II	1255937	1258353	+	WBGene00018575	clec-119	F47F6.5	Control	No	Not heritable	0.103937	0.44996	0.714702
AGIWUR24297	X	8403539	8408367	-	WBGene00018283	sulp-3	F41D9.5	Control	Yes	RIL	0.131475	-0.14887	0.759907
AGIWUR24298	V	3651686	3659499	-	WBGene00000062	acr-23	F59B1.9	Control	No	Not heritable	0.363212	-0.20652	0.869071
AGIWUR24299								Control	No	Not heritable	0.37259	-0.0546	0.869309
AGIWUR24300								Control	No	Not heritable	0.679687	0.15437	0.924152
AGIWUR24301	V	20729948	20744385	-	WBGene00001043	dnj-25	W07A8.3	Control	No	Not heritable	0.874177	-0.06016	0.97293
AGIWUR24302								Control	No	Not heritable	0.252647	-0.17887	0.847271
AGIWUR24303	V	15614937	15617611	-	WBGene00007161	B0391.3	B0391.3	Control	No	Not heritable	0.179029	-0.19893	0.810056
AGIWUR24304	I	5443878	5446855	-	WBGene00017860	F27C1.13	F27C1.13	Control	No	Not heritable	0.396862	-0.32033	0.871208
AGIWUR24305	III	13768541	13771242	-	WBGene00000875	cyk-4	K08E3.6	Control	No	Not heritable	0.293628	-0.27958	0.859287
AGIWUR24306	II	11967048	11967533	-	WBGene00012221	W03C9.5	W03C9.5	Control	No	Not heritable	0.244515	-0.33188	0.843962
AGIWUR24307	II	7878083	7879406	-	WBGene00006913	vha-4	T01H3.1	Control	No	Not heritable	0.684391	0.13873	0.925262
AGIWUR24308	X	6587898	6596135	+	WBGene00020884	T28B4.1	T28B4.1	Control	No	Not heritable	0.720123	0.0151	0.933924
AGIWUR24309								Control	No	Not heritable	0.276592	-1.02622	0.855091
AGIWUR24310	X	12353550	12353768	-	WBGene00044398	nspc-11	F42F12.13	Control	No	Not heritable	0.539737	-0.11309	0.890828
AGIWUR24311								Control	No	Not heritable	0.748623	0.04027	0.941845
AGIWUR24312	X	1037023	1038447	-	WBGene00018859	F55A4.7	F55A4.7	Control	Yes	RIL and IL	0.0606128	0.15787	0.602398
AGIWUR24313	V	16057322	16058892	-	WBGene00008825	F14H3.6	F14H3.6	Control	No	Not heritable	0.754314	-0.12819	0.943399
AGIWUR24314								Control	No	Not heritable	0.703501	0.09488	0.929664
AGIWUR24315	II	1748378	1749943	-	WBGene00206519	F36H5.13	F36H5.13	Control	No	Not heritable	0.506481	0.14904	0.885526
AGIWUR24316	V	9547606	9549836	-	WBGene00008237	nstp-10	C50F4.14	Control	No	Not heritable	0.758694	0.02253	0.944378
AGIWUR24317	X	12356194	12356681	-	WBGene00023493	nspc-12	F42F12.10	Control	No	Not heritable	0.0809025	-0.45565	0.661346
AGIWUR24318	V	3798605	3800478	-	WBGene00019966	srt-30	R08F11.2	Control	No	Not heritable	0.219164	0.19255	0.832946
AGIWUR24319	IV	7513233	7514459	+	WBGene00019898	R05G6.4	R05G6.4	Control	No	Not heritable	0.307483	0.08763	0.861913
AGIWUR24320	II	12001510	12006625	-	WBGene00003154	mcm-2	Y17G7B.5	Control	Yes	RIL	0.846797	-0.01626	0.966773
AGIWUR24321	III	3747560	3759412	-	WBGene00009375	F34D10.6	F34D10.6	Control	No	Not heritable	0.0217854	-0.1168	0.40144
AGIWUR24322								Control	No	Not heritable	0.097408	0.1679	0.703709
AGIWUR24323	V	11323965	11326964	-	WBGene00009829	F47G9.1	F47G9.1	Control	No	Not heritable	0.907651	-0.01568	0.980128
AGIWUR24324	II	4324361	4326089	+	WBGene00003390	mog-2	H20J04.8	Control	No	Not heritable	0.877168	-0.02725	0.973304
AGIWUR24325	IV	6818606	6820643	+	WBGene00015933	C17H12.8	C17H12.8	Control	No	Not heritable	0.0160772	1.0424	0.351428
AGIWUR24326	X	6142546	6150545	-	WBGene00016423	tag-275	C34H3.1	Control	No	Not heritable	0.284265	-0.12449	0.857266
AGIWUR24327								Control	No	Not heritable	0.739577	-0.05859	0.939054
AGIWUR24328	IV	8361089	8363370	+	WBGene00005019	sqv-1	D2096.4	Control	No	Not heritable	0.872578	0.0203	0.972456
AGIWUR24329	IV	12049862	12051226	-	WBGene00000270	bre-5	T12G3.8	Control	Yes	RIL and IL	0.0044671	0.2361	0.186517
AGIWUR24330	IV	9337044	9338567	+	WBGene00011858	T20D3.5	T20D3.5	Control	No	Not heritable	0.740559	0.06258	0.939054
AGIWUR24331	X	7439396	7442577	-	WBGene00015295	acl-12	C01C10.3	Control	No	Not heritable	0.315228	-0.40375	0.862034
AGIWUR24332	II	7070183	7072415	-	WBGene00002238	kars-1	T02G5.9	Control	No	Not heritable	0.628188	-0.14215	0.910306
AGIWUR24333	II	4186666	4208499	+	WBGene00006495	cpna-1	F31D5.3	Control	No	Not heritable	0.465525	-0.09663	0.879787
AGIWUR24334	V	1315643	1317919	-	WBGene00044774	F16B3.3	F16B3.3	Control	No	Not heritable	0.942881	-0.0076	0.988027
AGIWUR24335								Control	No	Not heritable	0.710904	-0.07147	0.931648
AGIWUR24336								Control	Yes	RIL and IL	0.000410396	2.00817	0.0462124
AGIWUR24337	II	10416786	10419237	+	WBGene00008480	eif-2A	E04D5.1	Control	No	Not heritable	0.828684	0.08713	0.961638
AGIWUR24338								Control	No	Not heritable	0.465521	-0.49667	0.879787
AGIWUR24339	X	14854131	14856518	+	WBGene00007774	C27C12.4	C27C12.4	Control	No	Not heritable	0.272774	-0.07083	0.854313
AGIWUR24340								Control	No	Not heritable	0.829665	-0.04808	0.961863
AGIWUR24341	V	8102484	8106905	+	WBGene00006149	str-90	F58G4.2	Control	No	Not heritable	0.44391	-0.12326	0.877285
AGIWUR24342	V	7085916	7088854	+	WBGene00020908	VC5.2	VC5.2	Control	No	Not heritable	0.724322	0.06221	0.935506
AGIWUR24343	IV	8449353	8451771	-	WBGene00020139	T01B11.2	T01B11.2	Control	No	Not heritable	0.00929412	0.28691	0.271141
AGIWUR24344	I	15064838	15068346	+	WBGene00004622	rrn-3.1	F31C3.9	Control	No	Not heritable	0.841977	0.04653	0.965631
AGIWUR24345	V	15730779	15732309	-	WBGene00006103	str-38	T23D5.2	Control	No	Not heritable	0.583481	0.04974	0.89831
AGIWUR24346	V	12344188	12345919	-	WBGene00004898	snb-2	F23H12.1	Control	No	Not heritable	0.756419	-0.06462	0.943828
AGIWUR24347	II	6853464	6858298	-	WBGene00001023	dnj-5	C04A2.7	Control	No	Not heritable	0.511794	-0.06133	0.886443
AGIWUR24348	V	13361203	13363357	+	WBGene00009350	F32H5.4	F32H5.4	Control	Yes	RIL and IL	0.178512	0.10087	0.809759
AGIWUR24349	X	14376955	14377330	-	WBGene00013371	Y60A9A.1	Y60A9A.1	Control	No	Not heritable	0.27596	0.08003	0.855091
AGIWUR24350	III	10461389	10468051	+	WBGene00000231	atx-2	D2045.1	Control	No	Not heritable	0.457329	-0.16361	0.878276
AGIWUR24351								Control	No	Not heritable	0.561169	-0.04065	0.894721
AGIWUR24352	X	4673706	4677283	+	WBGene00019345	tmem-135	K02G10.3	Control	No	Not heritable	0.605314	0.06289	0.904727
AGIWUR24353	II	7874242	7878097	-	WBGene00011348	T01H3.2	T01H3.2	Control	Yes	RIL and IL	0.0200329	-0.12519	0.388272
AGIWUR24354	V	15437132	15438673	+	WBGene00006168	str-117	T26H5.7	Control	Yes	IL	0.677636	-0.00859	0.923842
AGIWUR24355	III	6171147	6172800	-	WBGene00018341	F42A10.5	F42A10.5	Control	No	Not heritable	0.828505	0.04902	0.961635
AGIWUR24356								Control	Yes	RIL	0.902645	0.01863	0.979365
AGIWUR24357	III	2781039	2782817	+	WBGene00022171	Y71H2AM.6	Y71H2AM.6	Control	No	Not heritable	0.262343	-0.12626	0.849671
AGIWUR24358	I	13795277	13795867	+	WBGene00014870	Y37H9A.4	Y37H9A.4	Control	No	Not heritable	0.24181	-0.39953	0.842713
AGIWUR24359	I	11268030	11268409	+	WBGene00044246	F36D1.10	F36D1.10	Control	No	Not heritable	0.119507	-0.12085	0.742223
AGIWUR24360	X	14925031	14928934	-	WBGene00008808	ntr-2	F14F4.1	Control	No	Not heritable	0.240361	-0.22926	0.842439
AGIWUR24361								Control	No	Not heritable	0.662413	-0.03624	0.919468
AGIWUR24362								Control	No	Not heritable	0.893043	-0.01063	0.976803
AGIWUR24363	III	6587864	6589398	+	WBGene00017648	ddo-3	F20H11.5	Control	No	Not heritable	0.574644	-0.14896	0.896233
AGIWUR24364								Control	No	Not heritable	0.525341	0.17615	0.888628
AGIWUR24365	III	11774950	11776675	+	WBGene00007021	immp-1	C24H11.6	Control	No	Not heritable	0.754834	0.06279	0.943399
AGIWUR24366	I	7304918	7307010	+	WBGene00008767	F13G3.7	F13G3.7	Control	No	Not heritable	0.334136	-0.40891	0.865632
AGIWUR24367	II	303924	305530	-	WBGene00000645	col-69	K01A2.7	Control	No	Not heritable	0.034152	-0.37295	0.492286
AGIWUR24368	IV	10893648	10894355	-	WBGene00008757	F13E9.8	F13E9.8	Control	No	Not heritable	0.394611	-0.21397	0.870829
AGIWUR24369	II	15090172	15109042	+	WBGene00013167	Y53F4B.21	Y53F4B.21	Control	No	Not heritable	0.753041	-0.06132	0.942944
AGIWUR24370	I	3925434	3927887	-	WBGene00020629	T20F5.7	T20F5.7	Control	No	Not heritable	0.996413	-0.00097	0.999197
AGIWUR24371	X	5595778	5599330	-	WBGene00017464	sulp-2	F14D12.5	Control	No	Not heritable	0.623744	-0.04606	0.909653
AGIWUR24372	III	7955828	7958105	-	WBGene00016206	C29E4.9	C29E4.9	Control	No	Not heritable	0.340823	-0.08908	0.867251
AGIWUR24373	IV	10122120	10126675	-	WBGene00010676	K08F4.1	K08F4.1	Control	Yes	RIL	0.0353074	-0.34544	0.498863
AGIWUR24374	III	11810556	11811046	+	WBGene00007682	C18D11.6	C18D11.6	Control	No	Not heritable	0.60007	0.18598	0.90231
AGIWUR24375	II	9082626	9083146	-	WBGene00011979	T24B8.5	T24B8.5	Control	No	Not heritable	0.698147	-0.10788	0.928269
AGIWUR24376	III	10708484	10711527	-	WBGene00012363	W09D10.5	W09D10.5	Control	No	Not heritable	0.790725	0.03713	0.951916
AGIWUR24377	III	7123128	7124329	+	WBGene00015101	rpia-1	B0280.3	Control	Yes	RIL	0.962371	0.00209	0.992997
AGIWUR24378								Control	No	Not heritable	0.415003	0.16312	0.873295
AGIWUR24379	II	1543482	1545415	+	WBGene00019415	K05F6.4	K05F6.4	Control	Yes	RIL	0.00422823	0.18747	0.180906
AGIWUR24380	IV	2146672	2149297	-	WBGene00016920	C54E4.5	C54E4.5	Control	No	Not heritable	0.364439	-0.5022	0.869071
AGIWUR24381	IV	653436	654576	-	WBGene00004427	rpl-15	K11H12.2	Control	No	Not heritable	0.642838	0.03272	0.914055
AGIWUR24382								Control	Yes	RIL	0.112572	0.39639	0.7328
AGIWUR24383	III	4908960	4910038	-	WBGene00017831	F26F4.12	F26F4.12	Control	No	Not heritable	0.620435	-0.13008	0.90874
AGIWUR24384	V	2590393	2591758	+	WBGene00016230	C29G2.2	C29G2.2	Control	No	Not heritable	0.425676	0.40501	0.875345
AGIWUR24385	V	3059640	3062178	-	WBGene00016856	srt-15	C50H11.10	Control	No	Not heritable	0.388901	0.20361	0.870829
AGIWUR24386	V	710642	712921	-	WBGene00021710	cyp-33C11	Y49C4A.9	Control	No	Not heritable	0.0323912	0.19323	0.479206
AGIWUR24387	V	222995	226947	-	WBGene00005298	srh-77	DC2.6	Control	No	Not heritable	0.0736755	-0.15412	0.643767
AGIWUR24388	III	7917987	7924917	-	WBGene00016203	tag-250	C29E4.5	Control	No	Not heritable	0.417622	-0.11821	0.873304
AGIWUR24389	IV	9386208	9394930	+	WBGene00000911	daf-15	C10C5.6	Control	No	Not heritable	0.446419	-0.07898	0.877952
AGIWUR24390	V	3790133	3793766	+	WBGene00019970	R08F11.7	R08F11.7	Control	No	Not heritable	0.856202	-0.06487	0.968627
AGIWUR24391								Control	No	Not heritable	0.762892	0.05898	0.945645
AGIWUR24392	III	4475918	4476887	+	WBGene00004470	rps-1	F56F3.5	Control	No	Not heritable	0.593904	-0.09748	0.900625
AGIWUR24393	X	15742610	15744298	+	WBGene00014068	nhr-255	ZK678.2	Control	No	Not heritable	0.024726	-0.25017	0.425622
AGIWUR24394	I	10488648	10489569	+	WBGene00009510	F37D6.4	F37D6.4	Control	No	Not heritable	0.589093	-0.48169	0.898975
AGIWUR24395	V	8070643	8072266	-	WBGene00006191	str-144	C09H5.5	Control	No	Not heritable	0.219288	-0.97564	0.832946
AGIWUR24396	V	18756846	18757678	-	WBGene00077442	F11D11.16	F11D11.16	Control	No	Not heritable	0.473638	0.07993	0.879787
AGIWUR24397	I	9070247	9075077	-	WBGene00011531	rsbp-1	T06D10.1	Control	No	Not heritable	0.319513	-0.16123	0.863558
AGIWUR24398	I	2438767	2442948	+	WBGene00017732	F23C8.3	F23C8.3	Control	No	Not heritable	0.938053	0.01138	0.987307
AGIWUR24399	III	5415556	5419565	-	WBGene00001042	dnj-24	W03A5.7	Control	No	Not heritable	0.809092	-0.06228	0.956377
AGIWUR24400	III	11733346	11737627	-	WBGene00012759	sup-1	Y41C4A.13	Control	No	Not heritable	0.848037	-0.02565	0.966817
AGIWUR24401	V	16947158	16948111	-	WBGene00013619	fbxa-112	Y102A5C.13	Control	Yes	RIL	0.0151206	0.57773	0.344073
AGIWUR24402	I	10526533	10530095	+	WBGene00044792	F59C6.14	F59C6.14	Control	No	Not heritable	0.44984	0.13417	0.878065
AGIWUR24403	V	10388402	10393504	+	WBGene00007071	AC3.5	AC3.5	Control	No	Not heritable	0.958234	-0.00921	0.992285
AGIWUR24404	V	10127492	10130295	-	WBGene00000142	aos-1	C08B6.9	Control	Yes	RIL and IL	0.696954	-0.00923	0.928123
AGIWUR24405	V	6488203	6489120	-	WBGene00002273	lec-10	W01A11.4	Control	No	Not heritable	0.260846	0.30466	0.849497
AGIWUR24406	X	16807461	16813673	-	WBGene00000294	cas-1	F41G4.2	Control	Yes	RIL and IL	0.652995	0.01164	0.917235
AGIWUR24407								Control	No	Not heritable	0.640787	-0.22461	0.913723
AGIWUR24408	IV	5729658	5732636	-	WBGene00019264	H35B03.2	H35B03.2	Control	No	Not heritable	0.837023	0.02832	0.964361
AGIWUR24409	I	6497436	6499560	+	WBGene00016943	acdh-1	C55B7.4	Control	No	Not heritable	0.336829	-0.17992	0.866594
AGIWUR24410	V	6047922	6051259	-	WBGene00019807	jamp-1	R01B10.5	Control	No	Not heritable	0.846233	0.08175	0.966677
AGIWUR24411	V	3236874	3240436	+	WBGene00006084	str-16	Y73C8A.1	Control	No	Not heritable	0.249763	-0.10414	0.845443
AGIWUR24412	IV	237591	240307	-	WBGene00019823	fnta-1	R02D3.5	Control	No	Not heritable	0.614292	-0.05083	0.906983
AGIWUR24413	III	10500284	10503853	-	WBGene00004283	rab-33	F43D9.2	Control	No	Not heritable	0.169414	0.1401	0.805053
AGIWUR24414	II	13949590	13951869	+	WBGene00012329	sre-44	W07G1.2	Control	No	Not heritable	0.550194	0.12497	0.8932
AGIWUR24415								Control	No	Not heritable	0.312577	0.20423	0.862034
AGIWUR24416	V	4879945	4881477	-	WBGene00006098	str-32	T19H12.7	Control	No	Not heritable	0.489951	0.03508	0.882325
AGIWUR24417	II	9596701	9597528	+	WBGene00008458	E02H1.6	E02H1.6	Control	No	Not heritable	0.535552	0.0761	0.890568
AGIWUR24418	V	4013021	4014628	+	WBGene00006107	str-42	K09D9.5	Control	No	Not heritable	0.69036	0.02124	0.9266
AGIWUR24419								Control	No	Not heritable	0.475363	0.07625	0.879787
AGIWUR24420	III	13514945	13524110	-	WBGene00004075	pod-1	Y76A2B.1	Control	No	Not heritable	0.266909	0.21988	0.852135
AGIWUR24421	IV	4447299	4449897	+	WBGene00019946	chat-1	R08C7.2	Control	No	Not heritable	0.890269	0.03123	0.976088
AGIWUR24422	I	14846476	14850137	+	WBGene00009306	maph-1.1	F32A7.5	Control	No	Not heritable	0.945843	0.01488	0.988829
AGIWUR24423	IV	1219333	1221287	-	WBGene00044463	W09G12.10	W09G12.10	Control	Yes	RIL	0.0121458	-0.33946	0.310475
AGIWUR24424	V	4908868	4911399	+	WBGene00019232	ugt-13	H23N18.1	Control	No	Not heritable	0.890963	0.02136	0.976124
AGIWUR24425								Control	No	Not heritable	0.614759	-0.04886	0.907127
AGIWUR24426	X	13410720	13411285	-	WBGene00044405	C29F7.8	C29F7.8	Control	No	Not heritable	0.784658	0.0216	0.950759
AGIWUR24427	X	2945803	2946570	-	WBGene00044901	Y41G9A.10	Y41G9A.10	Control	No	Not heritable	0.376264	-0.12235	0.870258
AGIWUR24428								Control	No	Not heritable	0.648624	0.2056	0.915238
AGIWUR24429	V	10398717	10401307	+	WBGene00007073	ugt-2	AC3.8	Control	No	Not heritable	0.288793	0.18579	0.857381
AGIWUR24430	IV	12026882	12029174	-	WBGene00011742	tgn-38	T12G3.7	Control	Yes	RIL and IL	0.918028	-0.00605	0.982887
AGIWUR24431	II	12318841	12321070	+	WBGene00016832	sre-49	C50E10.9	Control	No	Not heritable	0.420487	0.30686	0.874388
AGIWUR24432	IV	7779379	7782499	-	WBGene00016376	sec-10	C33H5.9	Control	No	Not heritable	0.174656	-0.34405	0.808427
AGIWUR24433	III	2530615	2546420	+	WBGene00000464	ceh-44	Y54F10AM.4	Control	No	Not heritable	0.885531	-0.01892	0.975242
AGIWUR24434	I	7090623	7091371	+	WBGene00009051	nduf-6	F22D6.4	Control	Yes	RIL and IL	0.322355	0.04528	0.863945
AGIWUR24435	V	17685192	17686074	+	WBGene00010292	F59A1.6	F59A1.6	Control	No	Not heritable	0.123548	-0.25986	0.747801
AGIWUR24436	IV	1710265	1711127	+	WBGene00019537	K08D12.3	K08D12.3	Control	No	Not heritable	0.651583	0.12815	0.916701
AGIWUR24437	I	9280963	9286577	-	WBGene00008781	rpoa-2	F14B4.3	Control	No	Not heritable	0.82246	0.03162	0.95951
AGIWUR24438	V	9775935	9777743	-	WBGene00004882	smg-4	F46B6.3	Control	No	Not heritable	0.228751	-0.25951	0.838525
AGIWUR24439	III	12114577	12118470	-	WBGene00013542	lron-12	Y75B8A.5	Control	No	Not heritable	0.294369	-0.16753	0.859325
AGIWUR24440	III	8975070	8981897	-	WBGene00011146	pde-2	R08D7.6	Control	Yes	RIL and IL	0.0124899	-0.26774	0.312906
AGIWUR24441	X	6281847	6291732	-	WBGene00002976	lev-9	T07H6.5	Control	No	Not heritable	0.942101	0.02083	0.987994
AGIWUR24442	IV	11016229	11021902	-	WBGene00008775	mogs-1	F13H10.4	Control	No	Not heritable	0.984873	0.00416	0.99737
AGIWUR24443	V	7103697	7114436	+	WBGene00003849	odr-2	T01C4.2	Control	No	Not heritable	0.10023	-0.21501	0.710049
AGIWUR24444	V	13138981	13152466	+	WBGene00007154	dhc-3	B0365.7	Control	No	Not heritable	0.727886	0.07472	0.936438
AGIWUR24445								Control	No	Not heritable	0.52879	-0.09669	0.888922
AGIWUR24446	V	18656094	18664116	-	WBGene00013481	Y69H2.3	Y69H2.3	Control	No	Not heritable	0.823807	0.04658	0.960254
AGIWUR24447	V	10667586	10670860	+	WBGene00006667	twk-12	F29F11.4	Control	No	Not heritable	0.842012	-0.0499	0.965631
AGIWUR24448								Control	No	Not heritable	0.755182	-0.20835	0.943399
AGIWUR24449	I	9879183	9881504	-	WBGene00003659	nhr-69	T23H4.2	Control	No	Not heritable	0.882088	0.01166	0.974502
AGIWUR24450	IV	2641310	2642113	+	WBGene00022075	Y69A2AR.3	Y69A2AR.3	Control	No	Not heritable	0.622622	0.07623	0.909368
AGIWUR24451	V	6804512	6806440	-	WBGene00019262	dmsr-12	H34P18.1	Control	No	Not heritable	0.151126	-0.07742	0.784806
AGIWUR24452	V	8221410	8223587	+	WBGene00000098	air-1	K07C11.2	Control	No	Not heritable	0.745272	-0.03014	0.940567
AGIWUR24453	V	5854848	5856414	-	WBGene00044544	F26F12.8	F26F12.8	Control	No	Not heritable	0.410364	-0.12493	0.872742
AGIWUR24454	I	7460858	7466424	-	WBGene00013994	ZK524.4	ZK524.4	Control	No	Not heritable	0.885554	-0.02387	0.975242
AGIWUR24455	I	3032935	3034761	+	WBGene00021841	Y54E10BR.2	Y54E10BR.2	Control	No	Not heritable	0.699294	-0.10277	0.92833
AGIWUR24456	II	10593529	10594776	-	WBGene00007557	C14A4.6	C14A4.6	Control	Yes	RIL and IL	0.620273	0.03064	0.90874
AGIWUR24457	III	146917	147607	-	WBGene00269434	sqst-5	T17A3.13	Control	Yes	RIL	7.55176e-05	1.22529	0.018459
AGIWUR24458	I	13066924	13069038	+	WBGene00012500	hpo-2	Y26D4A.2	Control	No	Not heritable	0.232681	-0.16143	0.840374
AGIWUR24459	X	13410720	13411285	-	WBGene00044405	C29F7.8	C29F7.8	Control	No	Not heritable	0.0277257	-0.29471	0.451634
AGIWUR24460								Control	No	Not heritable	0.909888	-0.00454	0.980544
AGIWUR24461	III	10538081	10539163	-	WBGene00011899	T21C12.3	T21C12.3	Control	No	Not heritable	0.2248	-0.24855	0.83687
AGIWUR24462	V	17020907	17021461	-	WBGene00009913	F49H6.12	F49H6.12	Control	No	Not heritable	0.032756	-0.25325	0.482687
AGIWUR24463								Control	No	Not heritable	0.5724	0.54987	0.895858
AGIWUR24464	V	6552348	6560196	+	WBGene00006665	twk-10	K04A8.4	Control	No	Not heritable	0.044971	0.17245	0.545329
AGIWUR24465	V	13523530	13529658	+	WBGene00044045	R11G10.3	R11G10.3	Control	No	Not heritable	0.797122	-0.06089	0.953356
AGIWUR24466	IV	10513887	10515228	-	WBGene00007264	C02F4.4	C02F4.4	Control	Yes	RIL	0.000819174	-0.5607	0.0683451
AGIWUR24467								Control	No	Not heritable	0.875341	-0.01597	0.973121
AGIWUR24468	II	7256112	7258112	+	WBGene00017971	F32A5.8	F32A5.8	Control	No	Not heritable	0.839847	-0.01837	0.965327
AGIWUR24469	II	7111978	7112982	+	WBGene00017347	F10E7.5	F10E7.5	Control	No	Not heritable	0.845262	-0.0416	0.966417
AGIWUR24470	II	5029942	5031712	-	WBGene00018014	F33G12.2	F33G12.2	Control	No	Not heritable	0.227867	-0.29385	0.838143
AGIWUR24471	X	8325099	8326451	-	WBGene00019989	R09F10.8	R09F10.8	Control	No	Not heritable	0.975842	0.00733	0.995927
AGIWUR24472	III	6851254	6853130	+	WBGene00005712	srv-1	R13F6.3	Control	No	Not heritable	0.924801	-0.01269	0.984392
AGIWUR24473	II	7698613	7699046	-	WBGene00015205	moa-2	B0495.6	Control	No	Not heritable	0.712018	0.05443	0.93196
AGIWUR24474	III	10038458	10040113	-	WBGene00011808	T16G12.7	T16G12.7	Control	No	Not heritable	0.304286	-0.47779	0.861021
AGIWUR24475	IV	959452	984392	+	WBGene00004047	plx-1	Y55F3AL.1	Control	No	Not heritable	0.301748	-0.39237	0.860618
AGIWUR24476	IV	10183851	10194424	-	WBGene00010558	ptp-4	K04D7.4	Control	No	Not heritable	0.0577774	-0.58156	0.591856
AGIWUR24477	V	8005326	8005692	+	WBGene00044552	Y97E10AR.8	Y97E10AR.8	Control	No	Not heritable	0.403802	-0.22532	0.872057
AGIWUR24478								Control	No	Not heritable	0.195572	-0.74975	0.820919
AGIWUR24479	V	10504193	10505401	+	WBGene00044016	C35A5.10	C35A5.10	Control	No	Not heritable	0.010094	-0.7985	0.283159
AGIWUR24480	X	13177856	13178447	-	WBGene00003741	nlp-3	F48C11.3	Control	No	Not heritable	0.188766	-0.26576	0.817281
AGIWUR24481	III	6241850	6244383	-	WBGene00020440	T12A2.6	T12A2.6	Control	No	Not heritable	0.579019	0.21827	0.897508
AGIWUR24482	II	6817750	6819328	-	WBGene00017956	F31E8.6	F31E8.6	Control	Yes	RIL	0.133765	-0.20865	0.764253
AGIWUR24483	I	7102216	7103392	-	WBGene00009056	F22D6.15	F22D6.15	Control	Yes	RIL	0.370799	-0.08338	0.869155
AGIWUR24484	I	13258381	13260217	-	WBGene00009697	F44F1.5	F44F1.5	Control	No	Not heritable	0.910293	-0.01053	0.980572
AGIWUR24485	IV	10493071	10501599	-	WBGene00006527	tax-6	C02F4.2	Control	No	Not heritable	0.184642	0.24405	0.814664
AGIWUR24486	III	4856193	4859240	+	WBGene00016444	C35D10.7	C35D10.7	Control	Yes	RIL	0.344358	0.05045	0.868059
AGIWUR24487	III	4686088	4688210	-	WBGene00044078	tag-243	T04A8.4	Control	No	Not heritable	0.22668	0.19154	0.838042
AGIWUR24488	V	11817783	11822529	-	WBGene00004258	pyc-1	D2023.2	Control	No	Not heritable	0.401727	0.17009	0.871792
AGIWUR24489	II	1953680	1955668	-	WBGene00022690	math-49	ZK250.7	Control	Yes	RIL	0.0013858	0.6156	0.0905675
AGIWUR24490	I	12968921	12970238	+	WBGene00001234	eif-6	C47B2.5	Control	No	Not heritable	0.124948	0.16815	0.749454
AGIWUR24491	I	10185780	10187550	+	WBGene00007710	rsa-1	C25A1.9	Control	Yes	RIL and IL	0.268331	0.06708	0.852201
AGIWUR24492	X	17119269	17120263	+	WBGene00019575	K09E3.4	K09E3.4	Control	No	Not heritable	0.508051	-0.16599	0.885938
AGIWUR24493	III	5185920	5188646	+	WBGene00019628	pup-2	K10D2.2	Control	No	Not heritable	0.706864	0.20155	0.930683
AGIWUR24494	III	12367474	12369050	-	WBGene00001946	his-72	Y49E10.6	Control	No	Not heritable	0.160107	0.35206	0.793067
AGIWUR24495	IV	10690444	10691789	+	WBGene00011290	R102.3	R102.3	Control	No	Not heritable	0.226266	-0.43196	0.837913
AGIWUR24496	I	2432570	2433755	-	WBGene00017738	F23C8.9	F23C8.9	Control	No	Not heritable	0.831316	-0.01299	0.962508
AGIWUR24497	X	8806174	8811142	-	WBGene00019872	R04E5.9	R04E5.9	Control	No	Not heritable	0.605694	0.06423	0.904727
AGIWUR24498	IV	4747901	4749113	-	WBGene00017121	cyc-2.1	E04A4.7	Control	No	Not heritable	0.990033	-0.00215	0.998353
AGIWUR24499	X	5279497	5283719	+	WBGene00021319	Y34B4A.2	Y34B4A.2	Control	No	Not heritable	0.333535	0.06757	0.865607
AGIWUR24500	IV	15192299	15203023	-	WBGene00005056	sra-30	Y40H7A.6	Control	No	Not heritable	0.925145	0.00745	0.98454
AGIWUR24501								Control	Yes	RIL	0.98225	0.0021	0.996868
AGIWUR24502	IV	10374905	10387318	+	WBGene00011240	R11A8.7	R11A8.7	Control	No	Not heritable	0.330754	0.24381	0.865607
AGIWUR24503	II	4055939	4057707	+	WBGene00021055	W06A11.4	W06A11.4	Control	No	Not heritable	0.0185848	0.31409	0.375943
AGIWUR24504	IV	12330984	12336041	-	WBGene00008948	F19B6.1	F19B6.1	Control	No	Not heritable	0.485981	0.1629	0.881488
AGIWUR24505	V	1088283	1089891	+	WBGene00021744	clec-203	Y50D4B.5	Control	No	Not heritable	0.333424	-0.09096	0.865607
AGIWUR24506	IV	4289567	4290061	+	WBGene00017486	F15E6.5	F15E6.5	Control	No	Not heritable	0.629565	0.02409	0.910306
AGIWUR24507	III	5507050	5508738	-	WBGene00017032	D1044.7	D1044.7	Control	No	Not heritable	0.119635	0.41574	0.74226
AGIWUR24508	III	2305942	2308008	-	WBGene00021864	fbxa-1	Y54F10BM.10	Control	No	Not heritable	0.761102	-0.03407	0.945271
AGIWUR24509								Control	Yes	RIL	2.75517e-05	1.48585	0.0119457
AGIWUR24510	V	6249172	6252453	+	WBGene00019521	dmd-7	K08B12.2	Control	No	Not heritable	0.973785	-0.00551	0.995366
AGIWUR24511								Control	No	Not heritable	0.452997	0.78367	0.878127
AGIWUR24512	X	7493724	7495591	-	WBGene00018605	F48E3.4	F48E3.4	Control	No	Not heritable	0.84355	0.08744	0.965976
AGIWUR24513	II	9462537	9464093	-	WBGene00011165	R09D1.9	R09D1.9	Control	No	Not heritable	0.00303109	-0.89516	0.149235
AGIWUR24514	V	8909725	8914033	-	WBGene00003386	mod-1	K06C4.6	Control	No	Not heritable	0.323258	-0.15624	0.864084
AGIWUR24515	III	7980913	7986327	+	WBGene00000542	clp-1	C06G4.2	Control	No	Not heritable	0.74893	0.02487	0.941857
AGIWUR24516	II	1529359	1535208	+	WBGene00021776	Y51H7BR.4	Y51H7BR.4	Control	No	Not heritable	0.552568	0.08034	0.893214
AGIWUR24517								Control	Yes	RIL and IL	0.0472564	0.04589	0.551089
AGIWUR24518	I	5822841	5826148	-	WBGene00016333	C32F10.8	C32F10.8	Control	No	Not heritable	0.523813	0.09544	0.888063
AGIWUR24519	X	10057925	10058437	-	WBGene00013867	ZC373.2	ZC373.2	Control	No	Not heritable	0.449829	0.3542	0.878065
AGIWUR24520	III	4115226	4147255	+	WBGene00006830	unc-103	C30D11.1	Control	No	Not heritable	0.8875	-0.03302	0.975621
AGIWUR24521	V	20499899	20500494	-	WBGene00012616	dct-14	Y38H6C.3	Control	No	Not heritable	0.418368	0.07083	0.873717
AGIWUR24522	V	7193766	7196137	-	WBGene00017317	attf-2	F09G2.9	Control	No	Not heritable	0.124078	0.18242	0.748938
AGIWUR24523	X	10233739	10236944	-	WBGene00007591	zipt-13	C14H10.1	Control	No	Not heritable	0.140516	-0.16381	0.771627
AGIWUR24524								Control	No	Not heritable	0.256362	0.17513	0.849056
AGIWUR24525								Control	No	Not heritable	0.0989426	-0.30974	0.708052
AGIWUR24526	IV	1275865	1277091	+	WBGene00007476	C09E9.1	C09E9.1	Control	No	Not heritable	0.181899	-0.22799	0.812714
AGIWUR24527	I	4830135	4835619	+	WBGene00019011	F57C9.4	F57C9.4	Control	No	Not heritable	0.60723	-0.08501	0.90494
AGIWUR24528	X	788353	796142	+	WBGene00020214	attf-5	T04G9.1	Control	No	Not heritable	0.919719	0.01754	0.983068
AGIWUR24529								Control	Yes	IL	0.0874695	-0.13173	0.678118
AGIWUR24530	IV	3077466	3086923	-	WBGene00022073	Y67D8C.9	Y67D8C.9	Control	No	Not heritable	0.807123	0.00854	0.955891
AGIWUR24531	V	429144	433574	+	WBGene00015257	B0554.4	B0554.4	Control	No	Not heritable	0.796342	-0.06177	0.953226
AGIWUR24532	III	7949975	7951915	-	WBGene00002879	let-754	C29E4.8	Control	No	Not heritable	0.872103	-0.0254	0.972362
AGIWUR24533	III	10740868	10742461	-	WBGene00006536	tbb-1	K01G5.7	Control	No	Not heritable	0.923248	0.04925	0.983971
AGIWUR24534	I	1018835	1019229	+	WBGene00021335	spp-23	Y34D9A.11	Control	No	Not heritable	0.102644	-0.27068	0.712441
AGIWUR24535	II	9375845	9377258	-	WBGene00044169	C06C3.10	C06C3.10	Control	Yes	RIL and IL	0.00538844	-0.43064	0.207529
AGIWUR24536	X	15866411	15868764	+	WBGene00010009	F53H4.4	F53H4.4	Control	No	Not heritable	0.123384	-0.20157	0.747801
AGIWUR24537	II	1802107	1803302	-	WBGene00006089	str-22	C08F1.7	Control	No	Not heritable	0.0792292	-0.16332	0.657698
AGIWUR24538	III	8159155	8161338	-	WBGene00086546	cil-1	C50C3.7	Control	No	Not heritable	0.331631	-0.31728	0.865607
AGIWUR24539	III	6730781	6733935	+	WBGene00003851	odr-4	Y102E9.1	Control	No	Not heritable	0.629054	-0.04859	0.910306
AGIWUR24540	III	1980823	1982647	-	WBGene00005143	srd-66	Y39A3B.4	Control	No	Not heritable	0.721515	0.01433	0.934387
AGIWUR24541	I	7258915	7267117	-	WBGene00002348	myo-1	R06C7.10	Control	No	Not heritable	0.414194	0.26755	0.873295
AGIWUR24542	IV	9587100	9588834	-	WBGene00009186	trcs-1	F27C8.6	Control	No	Not heritable	0.662481	0.11445	0.919475
AGIWUR24543	X	12845811	12846143	-	WBGene00008261	C52G5.3	C52G5.3	Control	No	Not heritable	0.235108	-0.16872	0.840374
AGIWUR24544	X	8161839	8163073	-	WBGene00017715	F22F1.3	F22F1.3	Control	No	Not heritable	0.718445	-0.09275	0.933295
AGIWUR24545	II	3919794	3927982	-	WBGene00018756	F53C3.13	F53C3.13	Control	No	Not heritable	0.504864	-0.14993	0.884937
AGIWUR24546								Control	No	Not heritable	0.401095	-0.10201	0.871792
AGIWUR24547	V	16718418	16721993	+	WBGene00013495	clec-236	Y70C5C.5	Control	No	Not heritable	0.428481	-0.26305	0.876185
AGIWUR24548	V	11122820	11123867	-	WBGene00007385	atp-5	C06H2.1	Control	No	Not heritable	0.804549	0.06536	0.955176
AGIWUR24549	V	2086279	2089819	+	WBGene00018094	F36F12.3	F36F12.3	Control	No	Not heritable	0.706993	0.07202	0.930683
AGIWUR24550	II	4774382	4774883	+	WBGene00044663	F26G1.10	F26G1.10	Control	No	Not heritable	0.0153835	-0.53455	0.344862
AGIWUR24551	V	3931626	3933394	+	WBGene00005954	srx-63	K07C6.6	Control	No	Not heritable	0.603466	-0.09994	0.903796
AGIWUR24552	I	11695339	11697943	-	WBGene00005523	sri-11	T22H2.3	Control	No	Not heritable	0.750851	-0.03534	0.942455
AGIWUR24553	I	10644245	10645617	+	WBGene00015230	tag-344	B0511.4	Control	No	Not heritable	0.47923	-0.27612	0.880129
AGIWUR24554	I	9893698	9895596	-	WBGene00000640	col-64	F52F12.2	Control	No	Not heritable	0.450489	-0.15758	0.878065
AGIWUR24555	V	11845877	11852165	+	WBGene00001978	hmp-1	R13H4.4	Control	No	Not heritable	0.465926	-0.08442	0.879787
AGIWUR24556	III	7933535	7937708	+	WBGene00004303	ran-2	C29E4.3	Control	No	Not heritable	0.934768	-0.01216	0.986695
AGIWUR24557								Control	No	Not heritable	0.503095	0.06585	0.884668
AGIWUR24558								Control	No	Not heritable	0.371748	-0.08416	0.869155
AGIWUR24559	V	10198704	10199942	+	WBGene00014107	ZK856.6	ZK856.6	Control	Yes	RIL and IL	0.00276431	-0.26043	0.141086
AGIWUR24560	I	9928946	9930885	+	WBGene00009940	strl-1	F52F12.7	Control	No	Not heritable	0.67897	-0.03563	0.924077
AGIWUR24561	IV	9247156	9248088	+	WBGene00014863	Y11D7A.16	Y11D7A.16	Control	No	Not heritable	0.316829	-0.42187	0.863029
AGIWUR24562	II	2794974	2800600	-	WBGene00003709	nhr-119	K12H6.1	Control	No	Not heritable	0.300959	-0.4936	0.860497
AGIWUR24563								Control	No	Not heritable	0.157156	-0.37213	0.78831
AGIWUR24564	X	13237389	13238476	+	WBGene00010690	K08H2.3	K08H2.3	Control	No	Not heritable	0.335051	-0.83986	0.866071
AGIWUR24565	IV	7043935	7044604	-	WBGene00006572	tin-9.1	C06G3.11	Control	No	Not heritable	0.287468	0.35876	0.857381
AGIWUR24566								Control	Yes	RIL	0.0314369	0.28272	0.473702
AGIWUR24567	V	20630148	20631329	-	WBGene00009765	F46B3.14	F46B3.14	Control	No	Not heritable	0.279129	-0.14616	0.855091
AGIWUR24568								Control	Yes	RIL and IL	0.428221	0.05786	0.876183
AGIWUR24569	IV	7206246	7218000	+	WBGene00006504	kcc-1	R13A1.2	Control	No	Not heritable	0.343637	0.20743	0.868059
AGIWUR24570	IV	6238192	6239437	+	WBGene00044306	F58F9.8	F58F9.8	Control	No	Not heritable	0.481318	0.19588	0.880485
AGIWUR24571	V	1765311	1771734	-	WBGene00000976	dhs-13	F36H9.3	Control	No	Not heritable	0.107589	0.34221	0.723986
AGIWUR24572								Control	No	Not heritable	0.8142	-0.07359	0.958007
AGIWUR24573	V	15376501	15378003	-	WBGene00005340	srh-122	R08H2.5	Control	No	Not heritable	0.988934	-0.00193	0.998183
AGIWUR24574	V	9679357	9680215	+	WBGene00013968	ZK287.9	ZK287.9	Control	No	Not heritable	0.201442	0.19996	0.826138
AGIWUR24575	X	10154821	10156856	+	WBGene00008604	F09B9.5	F09B9.5	Control	No	Not heritable	0.49395	0.08472	0.883036
AGIWUR24576	I	6620665	6621292	+	WBGene00017068	D2092.8	D2092.8	Control	No	Not heritable	0.825149	0.06686	0.960666
AGIWUR24577	II	7167513	7168662	-	WBGene00000613	col-36	C27H5.5	Control	No	Not heritable	0.0750608	-0.3695	0.648001
AGIWUR24578	IV	3067848	3069876	-	WBGene00022072	cpg-9	Y67D8C.8	Control	Yes	RIL	0.0165313	0.47015	0.355128
AGIWUR24579	V	11485858	11487266	+	WBGene00005227	srh-1	T11F9.18	Control	No	Not heritable	0.805506	0.01024	0.955405
AGIWUR24580	II	3689467	3690746	-	WBGene00005992	srx-101	F40H7.4	Control	No	Not heritable	0.46815	0.10948	0.879787
AGIWUR24581	III	9367238	9370385	+	WBGene00000799	crn-6	K04H4.6	Control	No	Not heritable	0.645197	0.06838	0.914162
AGIWUR24582								Control	No	Not heritable	0.400294	0.25381	0.871792
AGIWUR24583	X	751211	759732	-	WBGene00000086	aex-3	C02H7.3	Control	No	Not heritable	0.641766	0.07226	0.913828
AGIWUR24584	III	4020037	4021867	+	WBGene00011367	snpc-3.4	T02C12.2	Control	No	Not heritable	0.767079	-0.03173	0.946614
AGIWUR24585	II	11106616	11108070	+	WBGene00007500	nasp-1	C09H10.6	Control	No	Not heritable	0.236312	-0.13307	0.840918
AGIWUR24586	I	6468113	6469392	+	WBGene00019430	K06A5.2	K06A5.2	Control	No	Not heritable	0.741355	-0.1681	0.939522
AGIWUR24587	V	14852826	14858596	-	WBGene00013883	npr-13	ZC412.1	Control	No	Not heritable	0.667217	-0.0513	0.92074
AGIWUR24588	I	3798566	3805737	-	WBGene00006751	unc-11	C32E8.10	Control	No	Not heritable	0.287948	-0.25001	0.857381
AGIWUR24589	IV	8022656	8029513	-	WBGene00003625	nhr-31	C26B2.3	Control	No	Not heritable	0.890294	0.03	0.976088
AGIWUR24590	I	3502738	3508421	+	WBGene00021637	Y47G6A.7	Y47G6A.7	Control	No	Not heritable	0.657045	0.03175	0.917605
AGIWUR24591								Control	No	Not heritable	0.736758	-0.19182	0.938935
AGIWUR24592	II	5530501	5530928	+	WBGene00002121	ins-38	C17C3.20	Control	No	Not heritable	0.513851	0.26806	0.886517
AGIWUR24593	V	18085630	18086225	-	WBGene00013349	Y59A8B.12	Y59A8B.12	Control	No	Not heritable	0.157518	0.15853	0.789247
AGIWUR24594	X	12169092	12171681	-	WBGene00010221	F57G12.1	F57G12.1	Control	Yes	RIL	0.177805	0.13255	0.809759
AGIWUR24595	II	8699045	8702193	-	WBGene00007918	sphk-1	C34C6.5	Control	No	Not heritable	0.822373	-0.02124	0.959487
AGIWUR24596	V	17094180	17094485	-	WBGene00050963	ZK218.15	ZK218.15	Control	No	Not heritable	0.878227	-0.00875	0.973371
AGIWUR24597	X	17695232	17701744	+	WBGene00017625	cgt-2	F20B4.6	Control	No	Not heritable	0.118006	-0.18344	0.740298
AGIWUR24598	III	10299164	10299949	-	WBGene00011557	ostf-4	T07A5.4	Control	No	Not heritable	0.541957	-0.06821	0.891489
AGIWUR24599	V	7286185	7287399	+	WBGene00015719	C13A2.2	C13A2.2	Control	Yes	RIL	0.101878	-0.0532	0.711197
AGIWUR24600								Control	Yes	RIL	0.352557	-0.08145	0.868059
AGIWUR24601								Control	Yes	RIL	0.296626	-0.06834	0.85987
AGIWUR24602	V	10130405	10134148	-	WBGene00007428	wdr-20	C08B6.7	Control	Yes	RIL and IL	0.0532744	0.11536	0.576746
AGIWUR24603	IV	9772510	9773470	+	WBGene00000301	cav-1	T13F2.8	Control	No	Not heritable	0.0805745	-0.51516	0.66049
AGIWUR24604								Control	No	Not heritable	0.00381151	-0.83564	0.170313
AGIWUR24605	V	16266765	16268150	-	WBGene00044653	T13F3.9	T13F3.9	Control	Yes	RIL	1.72615e-05	-0.88423	0.0102257
AGIWUR24606	III	12374126	12377248	-	WBGene00004086	pph-4.2	Y49E10.3	Control	No	Not heritable	0.933522	0.0104	0.98649
AGIWUR24607	X	9312648	9314488	-	WBGene00044788	ttr-38	F35G8.2	Control	No	Not heritable	0.846818	-0.04776	0.966773
AGIWUR24608	II	11186028	11188080	+	WBGene00009513	sfxn-1.2	F37H8.4	Control	No	Not heritable	0.782876	-0.08836	0.949934
AGIWUR24609	V	14653491	14658174	-	WBGene00008320	slc-25A29	C54G10.4	Control	No	Not heritable	0.95554	-0.01542	0.991433
AGIWUR24610	IV	10790598	10794597	+	WBGene00003876	pept-2	C06G8.2	Control	No	Not heritable	0.576937	-0.11678	0.896911
AGIWUR24611	II	7435852	7436999	-	WBGene00005130	srd-52	K02A2.4	Control	No	Not heritable	0.170536	-0.37444	0.805879
AGIWUR24612	IV	8022656	8029513	-	WBGene00003625	nhr-31	C26B2.3	Control	Yes	RIL	0.848816	0.01554	0.967179
AGIWUR24613	IV	1490653	1496022	-	WBGene00003806	npp-20	Y77E11A.13	Control	No	Not heritable	0.129636	-0.22082	0.756896
AGIWUR24614	V	4315725	4317713	-	WBGene00022526	ZC132.8	ZC132.8	Control	Yes	RIL	0.518413	-0.02002	0.887044
AGIWUR24615								Control	No	Not heritable	0.63608	0.22412	0.912618
AGIWUR24616	I	5131288	5134101	+	WBGene00022456	pfkb-1.1	Y110A7A.6	Control	Yes	IL	0.273845	-0.0667	0.854313
AGIWUR24617	II	13533486	13541084	-	WBGene00013001	Y48E1B.2	Y48E1B.2	Control	No	Not heritable	0.338873	0.31639	0.867084
AGIWUR24618	IV	3645166	3648684	-	WBGene00016987	CC8.2	CC8.2	Control	No	Not heritable	0.845184	-0.06305	0.966352
AGIWUR24619	IV	3077466	3086923	-	WBGene00022073	Y67D8C.9	Y67D8C.9	Control	No	Not heritable	0.57751	0.03399	0.897124
AGIWUR24620	II	503229	506014	-	WBGene00005324	T27A1.1	T27A1.1	Control	No	Not heritable	0.174577	-0.06317	0.808427
AGIWUR24621								Control	No	Not heritable	0.389208	-0.43409	0.870829
AGIWUR24622	V	13491068	13497372	-	WBGene00011696	eea-1	T10G3.5	Control	No	Not heritable	0.960496	0.00767	0.992731
AGIWUR24623	II	1688235	1689172	-	WBGene00019040	fbxb-19	F58E1.9	Control	No	Not heritable	0.0737544	0.09165	0.644105
AGIWUR24624								Control	No	Not heritable	0.0991845	0.1619	0.708662
AGIWUR24625	X	8861258	8861650	+	WBGene00044579	C06E2.9	C06E2.9	Control	No	Not heritable	0.433384	0.11761	0.876598
AGIWUR24626	IV	10799614	10802250	+	WBGene00014669	zipt-2.1	C06G8.3	Control	No	Not heritable	0.495186	-0.10847	0.883291
AGIWUR24627	IV	2601141	2607571	+	WBGene00022078	epg-9	Y69A2AR.7	Control	No	Not heritable	0.127643	-0.51726	0.753052
AGIWUR24628	III	12389885	12390556	+	WBGene00014903	Y49E10.8	Y49E10.8	Control	No	Not heritable	0.0930234	-0.4712	0.692909
AGIWUR24629	IV	13353723	13356104	+	WBGene00003230	mex-5	W02A2.7	Control	Yes	RIL	0.136179	0.18729	0.766789
AGIWUR24630	III	10040191	10049857	-	WBGene00011803	T16G12.1	T16G12.1	Control	No	Not heritable	0.832605	0.07859	0.962804
AGIWUR24631	V	1640308	1642287	+	WBGene00006252	str-221	Y46H3D.2	Control	No	Not heritable	0.750038	0.01156	0.942112
AGIWUR24632	V	8031411	8035014	+	WBGene00006935	vars-1	ZC513.4	Control	No	Not heritable	0.900582	-0.00853	0.978984
AGIWUR24633	V	12318385	12320229	+	WBGene00011015	R04F11.2	R04F11.2	Control	No	Not heritable	0.932253	0.00934	0.986141
AGIWUR24634	II	10605030	10605612	-	WBGene00006397	taf-13	C14A4.10	Control	No	Not heritable	0.876313	-0.01245	0.973121
AGIWUR24635	IV	3606784	3609229	+	WBGene00002188	kgb-2	ZC416.4	Control	No	Not heritable	0.117031	-0.2644	0.738952
AGIWUR24636	IV	6255071	6259858	-	WBGene00003754	nlp-16	T13A10.5	Control	No	Not heritable	0.769618	-0.05557	0.947244
AGIWUR24637	V	11251035	11251211	+	WBGene00050898	T19B10.12	T19B10.12	Control	No	Not heritable	0.481309	0.11191	0.880485
AGIWUR24638	X	6841258	6842129	+	WBGene00000210	asg-2	C53B7.4	Control	No	Not heritable	0.16533	0.11257	0.799768
AGIWUR24639	X	6617393	6622915	-	WBGene00016088	clec-266	C25B8.4	Control	No	Not heritable	0.112376	-0.17841	0.732435
AGIWUR24640	X	15168722	15173621	+	WBGene00003840	ocr-3	T10B10.7	Control	Yes	RIL	0.00858149	-0.40496	0.260829
AGIWUR24641	I	10436254	10436884	+	WBGene00004444	rpl-30	Y106G6H.3	Control	No	Not heritable	0.459142	0.10253	0.878276
AGIWUR24642	IV	393156	393546	-	WBGene00045249	T07A9.15	T07A9.15	Control	No	Not heritable	0.835202	-0.05681	0.963735
AGIWUR24643	IV	4433049	4434541	-	WBGene00019951	R08C7.8	R08C7.8	Control	No	Not heritable	0.655194	-0.1577	0.91756
AGIWUR24644	V	8939592	8944063	-	WBGene00020554	T19A5.3	T19A5.3	Control	No	Not heritable	0.266025	-0.21907	0.852135
AGIWUR24645	II	11092713	11093871	+	WBGene00004455	rpl-42	C09H10.1	Control	No	Not heritable	0.448151	-0.37485	0.878065
AGIWUR24646								Control	No	Not heritable	0.206989	0.18352	0.828308
AGIWUR24647	I	13280892	13286497	-	WBGene00010806	M01E5.3	M01E5.3	Control	No	Not heritable	0.97374	-0.01035	0.995366
AGIWUR24648	I	10191273	10192894	-	WBGene00007711	lid-1	C25A1.12	Control	No	Not heritable	0.271311	-0.73026	0.854096
AGIWUR24649	V	16432009	16433572	-	WBGene00009150	clec-234	F26D2.12	Control	No	Not heritable	0.273394	-1.09208	0.854313
AGIWUR24650	V	18127519	18128885	+	WBGene00012566	fbxa-211	Y37H2A.6	Control	No	Not heritable	0.58235	-0.32123	0.898204
AGIWUR24651	X	3672378	3673918	-	WBGene00045215	ceh-63	C02F12.10	Control	No	Not heritable	0.294364	0.23037	0.859325
AGIWUR24652	I	7002870	7003481	-	WBGene00010371	H06O01.4	H06O01.4	Control	No	Not heritable	0.901906	0.02441	0.979303
AGIWUR24653	V	20829811	20837552	+	WBGene00003830	num-1	T03D8.1	Control	No	Not heritable	0.915384	-0.00866	0.982156
AGIWUR24654	V	6120909	6202626	-	WBGene00006436	ttn-1	W06H8.8	Control	No	Not heritable	0.778917	-0.07289	0.949148
AGIWUR24655	X	10581062	10589538	-	WBGene00010200	F57C7.4	F57C7.4	Control	No	Not heritable	0.738401	0.05724	0.939054
AGIWUR24656	I	10636692	10638977	-	WBGene00044321	mrps-30	B0511.8	Control	No	Not heritable	0.345419	0.05957	0.868059
AGIWUR24657	III	7386229	7391135	+	WBGene00020600	trd-1	T20B12.1	Control	No	Not heritable	0.612945	-0.09378	0.906596
AGIWUR24658	V	19674843	19693043	+	WBGene00003413	mrp-7	Y43F8C.12	Control	No	Not heritable	0.186525	0.08809	0.815627
AGIWUR24659	II	14866716	14869577	+	WBGene00011045	gpx-2	R05H10.5	Control	No	Not heritable	0.125359	0.26917	0.749646
AGIWUR24660	II	5556761	5557088	+	WBGene00002094	ins-11	C17C3.4	Control	No	Not heritable	0.407032	-0.16711	0.872693
AGIWUR24661	III	10858284	10866994	+	WBGene00003898	oxi-1	Y39A1C.2	Control	Yes	IL	0.258745	-0.07431	0.849056
AGIWUR24662	I	8336966	8341826	+	WBGene00007912	C34B7.2	C34B7.2	Control	No	Not heritable	0.56897	0.07746	0.895858
AGIWUR24663	I	13451463	13452841	+	WBGene00013023	Y48G10A.6	Y48G10A.6	Control	No	Not heritable	0.763454	-0.04699	0.945872
AGIWUR24664	V	15745404	15745652	-	WBGene00077456	T23D5.14	T23D5.14	Control	No	Not heritable	0.353268	-0.05754	0.868059
AGIWUR24665	IV	11801697	11803144	-	WBGene00045108	H01G02.4	H01G02.4	Control	No	Not heritable	0.582529	0.30093	0.898209
AGIWUR24666	II	13184429	13185023	+	WBGene00012373	W09H1.3	W09H1.3	Control	No	Not heritable	0.280394	-0.1195	0.855091
AGIWUR24667	X	8829920	8831262	-	WBGene00016191	C28G1.6	C28G1.6	Control	No	Not heritable	0.30618	-0.20214	0.861561
AGIWUR24668	V	4918154	4918585	-	WBGene00015340	C02E7.7	C02E7.7	Control	No	Not heritable	0.249743	-0.3895	0.845443
AGIWUR24669	I	10488648	10489569	+	WBGene00009510	F37D6.4	F37D6.4	Control	No	Not heritable	0.55772	0.22295	0.894067
AGIWUR24670	III	5853532	5855687	-	WBGene00000381	cct-6	F01F1.8	Control	No	Not heritable	0.896802	-0.07879	0.977897
AGIWUR24671	I	6215669	6219911	+	WBGene00020346	rbm-5	T08B2.5	Control	No	Not heritable	0.762231	-0.04958	0.945452
AGIWUR24672	X	7097434	7100338	-	WBGene00016469	C36B7.6	C36B7.6	Control	No	Not heritable	0.579375	0.06683	0.897558
AGIWUR24673								Control	No	Not heritable	0.210133	-0.25254	0.829424
AGIWUR24674	III	9827915	9829719	+	WBGene00014018	ZK632.11	ZK632.11	Control	No	Not heritable	0.507507	0.11208	0.885886
AGIWUR24675	III	4476888	4477583	-	WBGene00002100	ins-17	F56F3.6	Control	No	Not heritable	0.275662	-0.15657	0.855091
AGIWUR24676								Control	Yes	RIL and IL	0.0993039	0.03203	0.709067
AGIWUR24677								Control	Yes	RIL	0.563141	0.16077	0.895201
AGIWUR24678								Control	No	Not heritable	0.12468	-0.16663	0.749402
AGIWUR24679	V	1872246	1875526	+	WBGene00020391	cct-7	T10B5.5	Control	No	Not heritable	0.78105	0.10697	0.949641
AGIWUR24680	II	6318087	6321159	-	WBGene00016311	C32D5.3	C32D5.3	Control	No	Not heritable	0.389964	-0.08386	0.870829
AGIWUR24681	V	7701048	7703636	-	WBGene00022655	srsx-40	ZK105.4	Control	No	Not heritable	0.262361	-0.11987	0.849671
AGIWUR24682								Control	No	Not heritable	0.709312	0.13179	0.931094
AGIWUR24683	V	10223513	10225760	-	WBGene00007536	daf-36	C12D8.5	Control	Yes	RIL	0.190205	0.10803	0.817281
AGIWUR24684	X	1500180	1501852	-	WBGene00017297	F09E10.7	F09E10.7	Control	No	Not heritable	0.2256	-0.1548	0.837276
AGIWUR24685	IV	6815912	6817654	-	WBGene00015931	C17H12.5	C17H12.5	Control	No	Not heritable	0.632575	-0.18465	0.911301
AGIWUR24686	III	11641461	11641861	+	WBGene00012760	Y41C4A.17	Y41C4A.17	Control	No	Not heritable	0.932471	-0.02512	0.986162
AGIWUR24687	X	13310227	13311830	-	WBGene00009796	F46G10.1	F46G10.1	Control	No	Not heritable	0.30505	-0.12421	0.861295
AGIWUR24688	II	10778389	10783962	-	WBGene00002297	ect-2	T19E10.1	Control	No	Not heritable	0.552153	-0.05218	0.893207
AGIWUR24689	IV	3900571	3902326	+	WBGene00023478	srz-62	F56D6.7	Control	No	Not heritable	0.269045	0.15651	0.852337
AGIWUR24690								Control	No	Not heritable	0.399276	0.05735	0.871644
AGIWUR24691	X	11444424	11446635	-	WBGene00009842	igeg-2	F48C5.1	Control	No	Not heritable	0.513665	-0.1666	0.886517
AGIWUR24692								Control	No	Not heritable	0.435437	-0.04015	0.876612
AGIWUR24693								Control	No	Not heritable	0.548183	0.02673	0.892617
AGIWUR24694								Control	No	Not heritable	0.301809	-0.17944	0.860618
AGIWUR24695	III	8443917	8446920	-	WBGene00016250	hsp-110	C30C11.4	Control	No	Not heritable	0.93948	0.01396	0.987655
AGIWUR24696	III	8236126	8236908	+	WBGene00015348	C02F5.5	C02F5.5	Control	No	Not heritable	0.559303	-0.27197	0.894403
AGIWUR24697								Control	No	Not heritable	0.382555	-0.1171	0.870258
AGIWUR24698	IV	4110544	4112487	-	WBGene00044477	F49F1.14	F49F1.14	Control	No	Not heritable	0.219582	-0.23284	0.833304
AGIWUR24699	X	11201465	11202488	+	WBGene00000752	col-179	C34F6.3	Control	No	Not heritable	0.201888	0.23149	0.82629
AGIWUR24700	IV	6245341	6248492	-	WBGene00019060	acox-3	F58F9.7	Control	No	Not heritable	0.252474	0.24159	0.84721
AGIWUR24701	II	154875	156043	-	WBGene00020796	mrpl-28	T25D3.2	Control	No	Not heritable	0.762392	-0.04258	0.945511
AGIWUR24702	III	3472003	3473718	+	WBGene00007924	rsu-1	C34C12.5	Control	No	Not heritable	0.441561	-0.18891	0.877251
AGIWUR24703								Control	No	Not heritable	0.268317	-0.04912	0.852201
AGIWUR24704	I	3163688	3167925	+	WBGene00021828	Y54E10A.6	Y54E10A.6	Control	Yes	RIL	0.890497	-0.01503	0.976124
AGIWUR24705	I	10452178	10452895	+	WBGene00013720	Y106G6H.8	Y106G6H.8	Control	No	Not heritable	0.355698	0.04289	0.868059
AGIWUR24706	II	7168817	7171355	-	WBGene00001129	dyf-13	C27H5.7	Control	No	Not heritable	0.663513	-0.12204	0.91975
AGIWUR24707	I	8792965	8797293	+	WBGene00006324	sup-17	DY3.7	Control	No	Not heritable	0.69817	-0.02538	0.928269
AGIWUR24708	V	8939592	8944063	-	WBGene00020554	T19A5.3	T19A5.3	Control	No	Not heritable	0.14321	-0.25225	0.774597
AGIWUR24709	X	6518883	6522656	+	WBGene00017687	ets-4	F22A3.1	Control	No	Not heritable	0.856653	-0.02084	0.968627
AGIWUR24710	X	9958899	9964747	+	WBGene00013919	ZC506.1	ZC506.1	Control	No	Not heritable	0.495014	-0.10296	0.883269
AGIWUR24711	V	8269254	8272058	+	WBGene00017678	asp-12	F21F8.4	Control	No	Not heritable	0.00577329	1.56371	0.215048
AGIWUR24712	IV	7103492	7105096	+	WBGene00022618	ZC477.3	ZC477.3	Control	No	Not heritable	0.871133	-0.02249	0.972353
AGIWUR24713	III	727211	752426	-	WBGene00003936	pat-12	T17H7.4	Control	No	Not heritable	0.0571158	-0.28239	0.591295
AGIWUR24714	X	1816361	1816762	+	WBGene00044562	C14E2.7	C14E2.7	Control	No	Not heritable	0.620853	-0.07687	0.90881
AGIWUR24715								Control	Yes	RIL	0.374954	-0.01655	0.87
AGIWUR24716	V	14356076	14356823	+	WBGene00000877	cyn-1	Y49A3A.5	Control	No	Not heritable	0.500751	-0.13989	0.88414
AGIWUR24717								Control	No	Not heritable	0.147498	-0.27521	0.780156
AGIWUR24718	X	8078063	8080256	+	WBGene00016714	C46F2.1	C46F2.1	Control	Yes	RIL and IL	0.00442748	0.14377	0.18538
AGIWUR24719								Control	No	Not heritable	0.524147	-0.33461	0.888106
AGIWUR24720	I	10526533	10530095	+	WBGene00044792	F59C6.14	F59C6.14	Control	No	Not heritable	0.765269	0.0394	0.946123
AGIWUR24721	V	3549853	3551269	+	WBGene00005533	sri-21	T24A6.4	Control	No	Not heritable	0.00425672	-0.35173	0.181281
AGIWUR24722	III	13463163	13464657	+	WBGene00006439	ant-1.1	T27E9.1	Control	No	Not heritable	0.953597	0.02801	0.990854
AGIWUR24723	V	1944955	1953349	+	WBGene00020279	glb-25	T06A1.4	Control	No	Not heritable	0.0200608	-0.78904	0.388272
AGIWUR24724	II	6336345	6339557	-	WBGene00016315	C32D5.7	C32D5.7	Control	No	Not heritable	0.38263	-0.29849	0.870258
AGIWUR24725	II	2025642	2026610	-	WBGene00019138	bath-21	F59H6.8	Control	No	Not heritable	0.0841062	0.33867	0.670655
AGIWUR24726	V	9779550	9783062	-	WBGene00009770	F46B6.5	F46B6.5	Control	No	Not heritable	0.592804	-0.06572	0.900184
AGIWUR24727	V	9715209	9716380	+	WBGene00009581	F40F9.3	F40F9.3	Control	No	Not heritable	0.736038	-0.02858	0.938572
AGIWUR24728	IV	14234341	14239076	-	WBGene00013411	Y64G10A.1	Y64G10A.1	Control	No	Not heritable	0.127424	-0.08919	0.75277
AGIWUR24729	V	11329400	11330775	+	WBGene00009833	F47G9.6	F47G9.6	Control	No	Not heritable	0.54244	-0.06298	0.891613
AGIWUR24730	I	4123481	4124723	+	WBGene00019253	H31G24.1	H31G24.1	Control	No	Not heritable	0.368254	-0.05205	0.869155
AGIWUR24731	I	2617560	2620425	+	WBGene00021271	spe-47	Y23H5A.4	Control	No	Not heritable	0.244958	-0.38697	0.844173
AGIWUR24732	V	9805461	9806600	+	WBGene00005700	sru-37	C50C10.1	Control	No	Not heritable	0.318537	-0.57405	0.863541
AGIWUR24733	II	4458263	4460404	-	WBGene00020461	T12C9.7	T12C9.7	Control	No	Not heritable	0.37501	-0.53619	0.870039
AGIWUR24734	II	9940758	9944006	+	WBGene00007333	ufd-3	C05C10.6	Control	No	Not heritable	0.310987	-0.70638	0.862034
AGIWUR24735	V	5119939	5126916	+	WBGene00004795	sid-1	C04F5.1	Control	No	Not heritable	0.238488	-0.59784	0.84159
AGIWUR24736	III	8992205	8994827	+	WBGene00011147	R08D7.7	R08D7.7	Control	No	Not heritable	0.349876	-0.14984	0.868059
AGIWUR24737								Control	No	Not heritable	0.723543	0.05918	0.935138
AGIWUR24738	X	3036427	3045806	-	WBGene00016343	cnnm-3	C33D12.2	Control	Yes	RIL	0.109129	0.08624	0.726205
AGIWUR24739	V	17092570	17093420	+	WBGene00013935	ZK218.1	ZK218.1	Control	No	Not heritable	0.233336	0.16734	0.840374
AGIWUR24740	V	9819279	9820210	+	WBGene00005695	sru-32	C50C10.5	Control	Yes	RIL	0.0512042	-0.138	0.570083
AGIWUR24741	V	11478413	11479243	-	WBGene00005235	srh-9	T11F9.17	Control	No	Not heritable	0.19257	-0.08241	0.8179
AGIWUR24742	IV	11715039	11729276	+	WBGene00010444	magi-1	K01A6.2	Control	No	Not heritable	0.481446	0.18198	0.880494
AGIWUR24743	I	6954414	6961139	-	WBGene00016260	rege-1	C30F12.1	Control	No	Not heritable	0.875411	-0.03007	0.973121
AGIWUR24744	V	4062497	4068573	+	WBGene00023264	D1065.2	D1065.2	Control	No	Not heritable	0.164574	-0.1771	0.798218
AGIWUR24745								Control	No	Not heritable	0.747199	-0.02285	0.94146
AGIWUR24746	III	6198902	6202594	+	WBGene00004459	rpn-2	C23G10.4	Control	No	Not heritable	0.452036	0.1146	0.878082
AGIWUR24747	V	9774897	9775834	-	WBGene00009776	F46B6.12	F46B6.12	Control	No	Not heritable	0.821079	-0.03334	0.959216
AGIWUR24748								Control	No	Not heritable	0.239301	-0.12682	0.84159
AGIWUR24749	II	5911324	5916910	+	WBGene00019127	cgt-3	F59G1.1	Control	No	Not heritable	0.594832	0.07276	0.901055
AGIWUR24750	IV	2801902	2803240	+	WBGene00044487	Y54G2A.44	Y54G2A.44	Control	No	Not heritable	0.492201	-0.12233	0.882609
AGIWUR24751								Control	No	Not heritable	0.699328	0.05023	0.92833
AGIWUR24752	V	5243815	5248021	-	WBGene00015077	B0238.13	B0238.13	Control	No	Not heritable	0.90857	0.02182	0.980164
AGIWUR24753								Control	No	Not heritable	0.685499	-0.18285	0.92546
AGIWUR24754	III	9059314	9060181	+	WBGene00001749	gst-1	R107.7	Control	No	Not heritable	0.918773	-0.01508	0.982963
AGIWUR24755	II	11728949	11731226	+	WBGene00000114	alh-8	F13D12.4	Control	No	Not heritable	0.959542	0.02509	0.992578
AGIWUR24756	V	4296721	4298089	-	WBGene00269432	ZC132.11	ZC132.11	Control	No	Not heritable	0.424369	-0.19582	0.875088
AGIWUR24757	X	4458272	4459264	+	WBGene00000157	aps-2	F02E8.3	Control	No	Not heritable	0.728855	-0.02834	0.936743
AGIWUR24758	III	5889721	5896013	-	WBGene00016197	pxl-1	C28H8.6	Control	No	Not heritable	0.113699	0.13778	0.734284
AGIWUR24759	IV	3336927	3338867	-	WBGene00001999	hrp-1	F42A6.7	Control	No	Not heritable	0.761594	0.04291	0.945271
AGIWUR24760	V	1773826	1774918	-	WBGene00018115	F36H9.7	F36H9.7	Control	No	Not heritable	0.340026	-0.26705	0.867197
AGIWUR24761	IV	11273483	11281924	+	WBGene00001796	gtl-2	F54D1.5	Control	No	Not heritable	0.87426	0.01672	0.97293
AGIWUR24762								Control	Yes	RIL and IL	0.00419573	-0.09463	0.18001
AGIWUR24763	I	11484778	11486598	-	WBGene00010650	K08C9.1	K08C9.1	Control	No	Not heritable	0.490231	-0.30789	0.882325
AGIWUR24764	I	7857823	7859417	-	WBGene00011230	nud-2	R11A5.2	Control	No	Not heritable	0.77427	-0.09331	0.948514
AGIWUR24765	III	12871195	12874654	-	WBGene00003406	mrg-1	Y37D8A.9	Control	No	Not heritable	0.984587	0.00339	0.997247
AGIWUR24766	X	12981775	12985852	+	WBGene00008692	scav-4	F11C1.3	Control	Yes	RIL	0.83136	0.01665	0.962508
AGIWUR24767	II	8751986	8753939	+	WBGene00000220	atf-2	K08F8.2	Control	No	Not heritable	0.331022	-0.35729	0.865607
AGIWUR24768								Control	No	Not heritable	0.530972	-0.03899	0.88949
AGIWUR24769	III	10109423	10112108	+	WBGene00011817	T16H12.9	T16H12.9	Control	Yes	RIL	0.0967155	-0.25906	0.701745
AGIWUR24770	II	10581133	10582519	+	WBGene00000933	dap-3	C14A4.2	Control	No	Not heritable	0.277073	0.12916	0.855091
AGIWUR24771	IV	11602641	11603283	+	WBGene00004480	rps-11	F40F11.1	Control	No	Not heritable	0.642833	0.05899	0.914055
AGIWUR24772	V	11342233	11344773	+	WBGene00011383	T02E9.5	T02E9.5	Control	No	Not heritable	0.354543	0.25102	0.868059
AGIWUR24773	X	3531841	3532811	-	WBGene00018937	F56B6.6	F56B6.6	Control	Yes	RIL	0.236018	-0.14972	0.840918
AGIWUR24774	I	7503576	7505580	-	WBGene00007742	C26C6.8	C26C6.8	Control	No	Not heritable	0.192998	-0.26348	0.818427
AGIWUR24775								Control	No	Not heritable	0.539712	-0.23473	0.890828
AGIWUR24776	V	3069898	3071648	-	WBGene00016858	C50H11.13	C50H11.13	Control	No	Not heritable	0.396644	-0.06626	0.871208
AGIWUR24777	II	3359139	3360255	+	WBGene00017451	F14D2.2	F14D2.2	Control	No	Not heritable	0.0426602	0.44278	0.534088
AGIWUR24778	V	13193933	13195648	-	WBGene00010187	F57B1.1	F57B1.1	Control	No	Not heritable	0.174053	-0.38064	0.808427
AGIWUR24779								Control	No	Not heritable	0.994482	0.00148	0.999027
AGIWUR24780	X	11116107	11116823	-	WBGene00011141	R08B4.5	R08B4.5	Control	No	Not heritable	0.156808	-0.14602	0.787954
AGIWUR24781	V	12952636	12953208	+	WBGene00004151	pqn-68	T16G1.10	Control	No	Not heritable	0.247033	0.12639	0.84447
AGIWUR24782	V	18767754	18768414	-	WBGene00077659	F11D11.19	F11D11.19	Control	No	Not heritable	0.878178	-0.02285	0.97337
AGIWUR24783								Control	No	Not heritable	0.141833	-0.12292	0.773304
AGIWUR24784	V	15869311	15870636	+	WBGene00011514	fbxa-198	T06C12.5	Control	No	Not heritable	0.554657	-0.10966	0.893526
AGIWUR24785	X	11952085	11953329	-	WBGene00044148	T08D10.4	T08D10.4	Control	No	Not heritable	0.638973	-0.0301	0.913513
AGIWUR24786	I	12783358	12784978	+	WBGene00023459	Y18D10A.26	Y18D10A.26	Control	No	Not heritable	0.761866	-0.14491	0.945271
AGIWUR24787	V	16885075	16885403	+	WBGene00044183	F09C6.13	F09C6.13	Control	No	Not heritable	0.0575416	0.41035	0.591856
AGIWUR24788	III	3294743	3297115	+	WBGene00021813	Y53G8AR.6	Y53G8AR.6	Control	No	Not heritable	0.150804	-0.23124	0.784218
AGIWUR24789	X	10000935	10005408	+	WBGene00008951	F19C6.2	F19C6.2	Control	No	Not heritable	0.566988	-0.04671	0.895675
AGIWUR24790								Control	No	Not heritable	0.557011	0.10123	0.894041
AGIWUR24791								Control	No	Not heritable	0.682277	0.06204	0.925039
AGIWUR24792	X	6914254	6921126	+	WBGene00003732	nhx-4	F14B8.1	Control	No	Not heritable	0.973039	0.0071	0.995366
AGIWUR24793								Control	No	Not heritable	0.431029	-0.12005	0.876598
AGIWUR24794	V	17116026	17117009	+	WBGene00013942	ZK218.8	ZK218.8	Control	No	Not heritable	0.00684296	-0.36928	0.231903
AGIWUR24795	IV	17264297	17264814	-	WBGene00044244	F26D10.13	F26D10.13	Control	No	Not heritable	0.838895	-0.03001	0.965021
AGIWUR24796	I	4589380	4589899	-	WBGene00045048	D1007.19	D1007.19	Control	No	Not heritable	0.556323	-0.13976	0.8937
AGIWUR24797	X	7465193	7475014	-	WBGene00000591	coh-1	K08A8.3	Control	No	Not heritable	0.871684	-0.01595	0.972362
AGIWUR24798	X	15064015	15067184	+	WBGene00014790	H03G16.3	H03G16.3	Control	No	Not heritable	0.360056	-0.18177	0.868233
AGIWUR24799	I	7938560	7940388	+	WBGene00011914	T22C1.3	T22C1.3	Control	No	Not heritable	0.643409	0.03758	0.914132
AGIWUR24800	V	18780490	18782605	-	WBGene00014562	Y17D7B.7	Y17D7B.7	Control	No	Not heritable	0.135758	0.30416	0.765843
AGIWUR24801								Control	No	Not heritable	0.317363	-0.10733	0.863141
AGIWUR24802	I	7918443	7926338	-	WBGene00008990	smgl-1	F20G4.1	Control	No	Not heritable	0.93235	0.01298	0.986141
AGIWUR24803	II	6951640	6955381	+	WBGene00000459	ceh-38	F22D3.1	Control	No	Not heritable	0.556339	-0.12884	0.8937
AGIWUR24804	IV	288803	291456	-	WBGene00020648	T21D12.7	T21D12.7	Control	No	Not heritable	0.123875	-0.42026	0.748784
AGIWUR24805	I	520109	521554	-	WBGene00022038	Y65B4BL.6	Y65B4BL.6	Control	No	Not heritable	0.192801	-0.42368	0.817942
AGIWUR24806	X	1132993	1148585	-	WBGene00020128	R193.2	R193.2	Control	No	Not heritable	0.314749	-0.1845	0.862034
AGIWUR24807	V	8923900	8928938	-	WBGene00019204	H14N18.4	H14N18.4	Control	No	Not heritable	0.34896	-0.12814	0.868059
AGIWUR24808	V	10702549	10704906	+	WBGene00004083	pph-1	C05A2.1	Control	No	Not heritable	0.993987	-0.00059	0.998932
AGIWUR24809	V	2969349	2971164	-	WBGene00005307	srh-86	C44C3.4	Control	No	Not heritable	0.145678	-0.09572	0.777494
AGIWUR24810	I	11733940	11735964	-	WBGene00009411	F35E2.3	F35E2.3	Control	Yes	RIL and IL	0.00041944	1.29195	0.0464438
AGIWUR24811	II	2783102	2787089	-	WBGene00017255	F08D12.12	F08D12.12	Control	Yes	RIL and IL	0.054063	-0.14405	0.57795
AGIWUR24812	III	11306560	11311566	-	WBGene00004284	rab-35	Y47D3A.25	Control	No	Not heritable	0.761537	-0.05466	0.945271
AGIWUR24813								Control	Yes	RIL	0.00806074	0.8882	0.254366
AGIWUR24814	II	15158180	15163614	+	WBGene00004234	ptr-20	Y53F4B.28	Control	No	Not heritable	0.0932043	-0.36795	0.693296
AGIWUR24815	V	4983748	4987197	-	WBGene00003573	ncx-8	C13D9.7	Control	No	Not heritable	0.137598	0.25357	0.769081
AGIWUR24816	I	6095060	6096589	-	WBGene00022753	ZK484.7	ZK484.7	Control	No	Not heritable	0.570262	-0.23139	0.895858
AGIWUR24817	V	11254013	11255080	-	WBGene00008552	srsx-31	F07B10.6	Control	No	Not heritable	0.1392	-0.92771	0.769771
AGIWUR24818	V	3410520	3412858	+	WBGene00020612	arrd-22	T20D4.6	Control	No	Not heritable	0.997495	-0.00263	0.999393
AGIWUR24819								Control	No	Not heritable	0.0561464	-0.28176	0.587564
AGIWUR24820	II	5003960	5004849	+	WBGene00044385	F59A6.10	F59A6.10	Control	No	Not heritable	0.0465734	-1.45044	0.549078
AGIWUR24821	II	10304139	10308826	-	WBGene00001531	gcy-4	ZK970.5	Control	No	Not heritable	0.702937	0.14715	0.92926
AGIWUR24822	IV	9096842	9099364	+	WBGene00007221	cpna-3	C01F6.1	Control	No	Not heritable	0.129506	0.0684	0.756426
AGIWUR24823	IV	5961690	5962132	-	WBGene00019297	K02B2.6	K02B2.6	Control	No	Not heritable	0.443495	0.20626	0.877285
AGIWUR24824	V	1315643	1317919	-	WBGene00044774	F16B3.3	F16B3.3	Control	No	Not heritable	0.90547	-0.01688	0.979762
AGIWUR24825								Control	No	Not heritable	0.135586	-0.14551	0.765538
AGIWUR24826	IV	11636648	11638208	+	WBGene00010232	F58B3.6	F58B3.6	Control	No	Not heritable	0.967131	0.01426	0.994366
AGIWUR24827	III	6508132	6509499	+	WBGene00017756	F23F12.12	F23F12.12	Control	No	Not heritable	0.370262	-0.14728	0.869155
AGIWUR24828	IV	10958372	10961208	+	WBGene00005531	sri-19	Y69E1A.6	Control	No	Not heritable	0.513084	-0.05193	0.886517
AGIWUR24829	III	889955	895634	-	WBGene00020763	ztf-18	T24C4.7	Control	No	Not heritable	0.650464	-0.04316	0.916277
AGIWUR24830	X	17671029	17680793	+	WBGene00020732	T23E7.2	T23E7.2	Control	Yes	RIL and IL	0.0793948	-0.08926	0.657929
AGIWUR24831	III	6817316	6819372	-	WBGene00017905	F28F5.6	F28F5.6	Control	No	Not heritable	0.675207	-0.19423	0.923243
AGIWUR24832	V	15834745	15837403	+	WBGene00044104	srbc-53	F54B8.15	Control	Yes	RIL	0.000991799	-0.27528	0.0750563
AGIWUR24833	II	11483201	11485359	-	WBGene00006660	twk-5	B0334.2	Control	No	Not heritable	0.763378	0.04063	0.945872
AGIWUR24834	II	702107	708608	+	WBGene00020172	thoc-1	T02H6.2	Control	No	Not heritable	0.303469	0.15309	0.861021
AGIWUR24835	IV	4608201	4609679	-	WBGene00000684	col-110	F19C7.7	Control	No	Not heritable	0.23796	-0.25417	0.841557
AGIWUR24836	IV	11080989	11082253	-	WBGene00002344	let-70	M7.1	Control	Yes	RIL	0.571305	0.06091	0.895858
AGIWUR24837	III	4491627	4499043	-	WBGene00000223	atf-7	C07G2.2	Control	No	Not heritable	0.345697	-0.15378	0.868059
AGIWUR24838	II	556485	564215	+	WBGene00015644	C09E8.1	C09E8.1	Control	No	Not heritable	0.777389	0.03748	0.94887
AGIWUR24839	V	15053765	15056280	+	WBGene00007717	C25D7.5	C25D7.5	Control	No	Not heritable	0.252442	0.17977	0.84721
AGIWUR24840	V	7018901	7021803	-	WBGene00017616	F20A1.4	F20A1.4	Control	No	Not heritable	0.0791702	-0.36785	0.657698
AGIWUR24841								Control	No	Not heritable	0.767365	0.01767	0.946724
AGIWUR24842	IV	10176680	10178099	+	WBGene00010556	rack-1	K04D7.1	Control	No	Not heritable	0.739818	0.04043	0.939054
AGIWUR24843	IV	1517969	1521324	-	WBGene00019369	K03H6.4	K03H6.4	Control	No	Not heritable	0.39594	-0.10166	0.870829
AGIWUR24844								Control	No	Not heritable	0.420796	-0.2712	0.874412
AGIWUR24845	III	12442630	12446145	-	WBGene00013037	Y49E10.18	Y49E10.18	Control	No	Not heritable	0.706118	0.05283	0.930503
AGIWUR24846								Control	No	Not heritable	0.390067	0.45034	0.870829
AGIWUR24847	I	6206955	6211155	-	WBGene00020347	ech-1.2	T08B2.7	Control	No	Not heritable	0.610901	-0.09579	0.906033
AGIWUR24848	IV	12883505	12886127	-	WBGene00014134	ZK896.3	ZK896.3	Control	No	Not heritable	0.872874	0.04273	0.972456
AGIWUR24849	IV	2222828	2235795	+	WBGene00020208	T04C4.1	T04C4.1	Control	No	Not heritable	0.128679	-0.16643	0.755146
AGIWUR24850								Control	Yes	RIL	0.66874	0.04862	0.92146
AGIWUR24851	II	14855529	14857010	+	WBGene00011046	R05H10.7	R05H10.7	Control	No	Not heritable	0.0269367	0.16163	0.444068
AGIWUR24852	III	9046055	9050693	-	WBGene00011299	ikke-1	R107.4	Control	Yes	RIL	0.204737	0.11174	0.827901
AGIWUR24853	X	15425274	15428180	-	WBGene00003532	nas-13	F39D8.4	Control	No	Not heritable	0.183959	-0.16859	0.814515
AGIWUR24854	X	9626135	9626849	+	WBGene00009378	F34H10.1	F34H10.1	Control	Yes	RIL	0.105523	-0.0663	0.718541
AGIWUR24855								Control	Yes	RIL and IL	0.361127	-0.08114	0.868831
AGIWUR24856								Control	No	Not heritable	0.579421	0.04305	0.897558
AGIWUR24857	IV	13673804	13677823	+	WBGene00011960	oac-48	T23G4.4	Control	No	Not heritable	0.0814744	-0.35753	0.661944
AGIWUR24858	III	5286086	5286305	-	WBGene00022600	ZC395.11	ZC395.11	Control	No	Not heritable	0.698938	0.08046	0.92833
AGIWUR24859	II	8442765	8444239	+	WBGene00001230	eif-3.G	F22B5.2	Control	No	Not heritable	0.495516	0.15078	0.883377
AGIWUR24860								Control	No	Not heritable	0.487997	-0.10448	0.881757
AGIWUR24861	V	4320460	4322218	-	WBGene00235310	R02D1.2	R02D1.2	Control	No	Not heritable	0.0123213	-0.55616	0.311616
AGIWUR24862	I	11526918	11557851	-	WBGene00001131	dys-1	F15D3.1	Control	No	Not heritable	0.176648	0.18697	0.809713
AGIWUR24863	III	9626532	9629154	-	WBGene00006540	tbg-1	F58A4.8	Control	No	Not heritable	0.313634	-0.12121	0.862034
AGIWUR24864	I	2330895	2332652	-	WBGene00021472	Y39G10AR.16	Y39G10AR.16	Control	No	Not heritable	0.525471	-0.13207	0.888628
AGIWUR24865								Control	No	Not heritable	0.779748	-0.05204	0.949419
AGIWUR24866								Control	No	Not heritable	0.844516	0.06845	0.966115
AGIWUR24867	II	1574557	1576115	-	WBGene00019421	K05F6.10	K05F6.10	Control	No	Not heritable	0.510817	-0.16355	0.886195
AGIWUR24868	X	3293290	3294369	+	WBGene00002006	hsp-2	K09C4.3	Control	Yes	RIL and IL	0.168309	-0.05589	0.803282
AGIWUR24869	V	12720058	12722727	+	WBGene00011246	R11D1.7	R11D1.7	Control	No	Not heritable	0.873358	-0.02773	0.972764
AGIWUR24870	II	9581756	9583548	-	WBGene00006938	wee-1.1	F35H8.7	Control	No	Not heritable	0.317124	0.18734	0.863141
AGIWUR24871	II	2098871	2104149	+	WBGene00020532	math-42	T16A1.1	Control	Yes	RIL	0.000144342	1.16775	0.0257012
AGIWUR24872	V	10612926	10615511	-	WBGene00010375	H09F14.1	H09F14.1	Control	No	Not heritable	0.245326	-0.40666	0.844173
AGIWUR24873	III	4152054	4152915	+	WBGene00007630	har-1	C16C10.11	Control	No	Not heritable	0.726836	0.05625	0.935941
AGIWUR24874								Control	Yes	RIL	0.111328	0.39868	0.729497
AGIWUR24875								Control	No	Not heritable	0.862978	-0.08464	0.969951
AGIWUR24876	III	8443917	8446920	-	WBGene00016250	hsp-110	C30C11.4	Control	No	Not heritable	0.837667	-0.09028	0.96453
AGIWUR24877	I	12669380	12674447	+	WBGene00003921	par-6	T26E3.3	Control	No	Not heritable	0.892225	-0.04128	0.976587
AGIWUR24878	IV	3979825	3981205	+	WBGene00005432	srh-222	F47C12.10	Control	No	Not heritable	0.371063	0.15584	0.869155
AGIWUR24879	V	6956537	6966422	+	WBGene00003165	mec-1	T07H8.4	Control	No	Not heritable	0.0516257	-0.83324	0.571429
AGIWUR24880								Control	Yes	RIL	0.0129604	0.77212	0.317653
AGIWUR24881								Control	No	Not heritable	0.921418	-0.02491	0.983582
AGIWUR24882	X	1840554	1845565	-	WBGene00020830	T26C11.4	T26C11.4	Control	No	Not heritable	0.741447	0.05036	0.939522
AGIWUR24883	III	8148967	8154619	+	WBGene00017042	D2007.2	D2007.2	Control	No	Not heritable	0.0642839	-0.16888	0.614701
AGIWUR24884	I	3713142	3721157	-	WBGene00003040	lin-59	T12F5.4	Control	Yes	RIL	0.0211615	-0.25639	0.395914
AGIWUR24885	X	16376595	16380047	+	WBGene00006353	sur-7	F01G12.2	Control	No	Not heritable	0.864948	-0.02334	0.970608
AGIWUR24886	I	9056293	9057822	+	WBGene00012296	spe-46	W06D4.2	Control	No	Not heritable	0.690171	-0.1568	0.9266
AGIWUR24887	V	8411775	8413513	-	WBGene00018698	vha-18	F52E1.10	Control	No	Not heritable	0.895538	0.02464	0.977485
AGIWUR24888	III	3864036	3867098	+	WBGene00007969	acs-19	C36A4.9	Control	No	Not heritable	0.680189	0.04871	0.924279
AGIWUR24889								Control	No	Not heritable	0.805552	0.1161	0.955405
AGIWUR24890	III	2151968	2197908	+	WBGene00021697	gcn-1	Y48G9A.3	Control	No	Not heritable	0.115221	-0.30505	0.736624
AGIWUR24891	IV	3023403	3028942	-	WBGene00021893	ndnf-1	Y54G2A.29	Control	No	Not heritable	0.531487	-0.18982	0.889535
AGIWUR24892	I	8826167	8826670	-	WBGene00009459	F36A2.12	F36A2.12	Control	No	Not heritable	0.528968	-0.30341	0.889053
AGIWUR24893	V	497839	498943	+	WBGene00020151	T01G6.1	T01G6.1	Control	No	Not heritable	0.210253	-0.17261	0.829424
AGIWUR24894	V	12387041	12395706	-	WBGene00006669	twk-14	K01D12.4	Control	No	Not heritable	0.945183	-0.00399	0.988776
AGIWUR24895	V	6276439	6278160	+	WBGene00017964	F31F7.1	F31F7.1	Control	Yes	RIL and IL	0.0641195	-0.20014	0.614037
AGIWUR24896	X	10201329	10205433	-	WBGene00004786	sex-1	F44A6.2	Control	No	Not heritable	0.500844	-0.19766	0.88414
AGIWUR24897	V	9537672	9539738	-	WBGene00008236	C50F4.12	C50F4.12	Control	No	Not heritable	0.380085	-0.12661	0.870258
AGIWUR24898	II	5896170	5904588	+	WBGene00019128	F59G1.4	F59G1.4	Control	No	Not heritable	0.697226	0.05048	0.928157
AGIWUR24899	I	6877080	6888217	-	WBGene00006423	asd-2	T21G5.5	Control	No	Not heritable	0.186825	-0.20135	0.815627
AGIWUR24900	V	1042692	1048580	-	WBGene00015344	nra-4	C02E11.1	Control	No	Not heritable	0.885538	0.01944	0.975242
AGIWUR24901	V	7540890	7544838	-	WBGene00003731	nhx-3	C54F6.13	Control	Yes	RIL	0.00462584	0.48221	0.191207
AGIWUR24902	II	12427986	12429946	-	WBGene00013286	Y57A10C.8	Y57A10C.8	Control	No	Not heritable	0.273127	-0.49078	0.854313
AGIWUR24903								Control	No	Not heritable	0.306372	-0.63251	0.861561
AGIWUR24904	IV	2111894	2113422	-	WBGene00016027	C23H5.8	C23H5.8	Control	Yes	RIL	0.00546026	0.8791	0.209071
AGIWUR24905	II	1923140	1923827	+	WBGene00018661	F52C6.4	F52C6.4	Control	No	Not heritable	0.250816	-1.16723	0.846235
AGIWUR24906	X	14589624	14591821	+	WBGene00006524	tap-1	C44H4.5	Control	Yes	RIL	0.187121	0.09293	0.816113
AGIWUR24907								Control	No	Not heritable	0.659188	0.06979	0.918178
AGIWUR24908								Control	Yes	RIL	0.000743073	-0.50374	0.0640034
AGIWUR24909	IV	4973622	4976089	-	WBGene00021183	Y9C9A.16	Y9C9A.16	Control	No	Not heritable	0.158484	-0.30637	0.790596
AGIWUR24910								Control	Yes	RIL and IL	0.146707	0.12494	0.77883
AGIWUR24911	X	9472469	9516440	+	WBGene00001516	gap-2	ZK899.8	Control	No	Not heritable	0.402502	-0.0966	0.871792
AGIWUR24912	V	8090973	8092485	-	WBGene00006178	str-129	F58G4.5	Control	No	Not heritable	0.354505	0.33235	0.868059
AGIWUR24913	III	8130852	8132436	+	WBGene00015755	C14B9.10	C14B9.10	Control	No	Not heritable	0.562199	-0.04539	0.895201
AGIWUR24914	I	8150331	8151368	+	WBGene00044122	T28B8.6	T28B8.6	Control	No	Not heritable	0.341334	-0.37223	0.867251
AGIWUR24915	I	8330552	8332783	+	WBGene00007911	C34B7.1	C34B7.1	Control	No	Not heritable	0.350952	-0.35206	0.868059
AGIWUR24916	IV	5647432	5648910	-	WBGene00005084	srd-6	B0547.5	Control	No	Not heritable	0.140308	-0.15782	0.771627
AGIWUR24917	V	11064954	11065634	-	WBGene00011428	T04C12.3	T04C12.3	Control	Yes	IL	0.297037	0.1172	0.85987
AGIWUR24918	III	9868594	9871124	-	WBGene00014073	ZK757.1	ZK757.1	Control	No	Not heritable	0.857429	-0.03938	0.968627
AGIWUR24919								Control	No	Not heritable	0.438092	0.07799	0.877251
AGIWUR24920								Control	No	Not heritable	0.154214	-0.43845	0.786162
AGIWUR24921	V	9819279	9820210	+	WBGene00005695	sru-32	C50C10.5	Control	No	Not heritable	0.37662	0.36645	0.870258
AGIWUR24922	V	12275625	12277046	-	WBGene00044791	bnc-1	F55C5.11	Control	No	Not heritable	0.0716162	-0.29006	0.640258
AGIWUR24923	V	18755450	18756760	+	WBGene00050971	F11D11.15	F11D11.15	Control	Yes	RIL	0.170039	0.06764	0.805695
AGIWUR24924								Control	No	Not heritable	0.542926	-0.16038	0.891649
AGIWUR24925	IV	13094007	13095490	+	WBGene00008035	C39E9.12	C39E9.12	Control	No	Not heritable	0.933748	0.02211	0.98649
AGIWUR24926	III	12624766	12625890	+	WBGene00013736	Y111B2A.13	Y111B2A.13	Control	No	Not heritable	0.442434	-0.1401	0.877251
AGIWUR24927	V	13152894	13176111	+	WBGene00011647	noca-1	T09E8.1	Control	No	Not heritable	0.0862492	-0.31747	0.675415
AGIWUR24928	V	7638105	7638622	+	WBGene00017199	clec-45	F07C4.2	Control	Yes	RIL	0.175822	0.17403	0.809209
AGIWUR24929	I	9754122	9757898	+	WBGene00006352	sur-6	F26E4.1	Control	No	Not heritable	0.401817	0.1943	0.871792
AGIWUR24930	V	14738542	14741326	-	WBGene00013049	Y50E8A.6	Y50E8A.6	Control	No	Not heritable	0.317257	-0.31256	0.863141
AGIWUR24931	X	4286737	4291494	+	WBGene00000510	cka-2	C52B9.1	Control	No	Not heritable	0.351942	0.18556	0.868059
AGIWUR24932	I	9271443	9278689	-	WBGene00008780	hxk-1	F14B4.2	Control	No	Not heritable	0.778051	0.06328	0.949064
AGIWUR24933								Control	Yes	RIL and IL	0.391291	0.0745	0.870829
AGIWUR24934	I	12456918	12457209	+	WBGene00044242	C54C8.12	C54C8.12	Control	No	Not heritable	0.335565	-0.03616	0.866159
AGIWUR24935	III	1020954	1021876	+	WBGene00021336	Y34F4.1	Y34F4.1	Control	No	Not heritable	0.342382	-0.30034	0.867664
AGIWUR24936	I	8026606	8028752	-	WBGene00010560	eif-2beta	K04G2.1	Control	No	Not heritable	0.443289	-0.19344	0.877285
AGIWUR24937	I	3788036	3788909	+	WBGene00004425	rpl-13	C32E8.2	Control	No	Not heritable	0.999006	-0.00018	0.999657
AGIWUR24938								Control	No	Not heritable	0.962902	0.00369	0.993088
AGIWUR24939	X	1973796	1974523	-	WBGene00018687	F52D2.5	F52D2.5	Control	No	Not heritable	0.30612	-0.04255	0.861561
AGIWUR24940	I	8050043	8055489	+	WBGene00000156	apr-1	K04G2.8	Control	No	Not heritable	0.372702	0.29413	0.869309
AGIWUR24941	V	5154057	5155516	-	WBGene00005929	srx-38	C03A7.5	Control	Yes	RIL and IL	0.00363981	-0.26173	0.165453
AGIWUR24942	V	12724562	12725993	-	WBGene00045336	R11D1.12	R11D1.12	Control	No	Not heritable	0.071616	-0.36281	0.640258
AGIWUR24943	X	7599836	7608135	-	WBGene00006671	twk-17	C44E12.3	Control	No	Not heritable	0.139149	-0.23151	0.769771
AGIWUR24944	I	6453875	6456984	-	WBGene00020743	mam-8	T23H2.4	Control	No	Not heritable	0.572406	-0.12381	0.895858
AGIWUR24945	X	2221150	2226620	+	WBGene00020509	hex-1	T14F9.3	Control	No	Not heritable	0.356459	-0.09056	0.868059
AGIWUR24946	X	633703	636993	-	WBGene00004011	pha-2	M6.3	Control	No	Not heritable	0.801751	0.01566	0.954593
AGIWUR24947	III	12599304	12608604	-	WBGene00007030	epc-1	Y111B2A.11	Control	No	Not heritable	0.696705	0.05877	0.928092
AGIWUR24948	II	13629799	13630887	-	WBGene00001766	gst-18	F37B1.7	Control	No	Not heritable	0.485798	-0.04128	0.881488
AGIWUR24949								Control	No	Not heritable	0.807911	-0.02031	0.956115
AGIWUR24950	III	3091850	3100468	+	WBGene00019167	H06I04.1	H06I04.1	Control	No	Not heritable	0.694379	-0.04739	0.92748
AGIWUR24951	IV	7675174	7696923	+	WBGene00002173	itr-1	F33D4.2	Control	No	Not heritable	0.1655	0.11723	0.799905
AGIWUR24952								Control	No	Not heritable	0.15667	-0.18842	0.787954
AGIWUR24953	II	3278987	3281686	+	WBGene00017179	wht-4	F02E11.1	Control	No	Not heritable	0.943826	0.00853	0.988279
AGIWUR24954	II	4227046	4229157	+	WBGene00015817	C16A11.4	C16A11.4	Control	No	Not heritable	0.527901	0.11283	0.888779
AGIWUR24955	V	7423573	7424578	-	WBGene00017566	F18E3.10	F18E3.10	Control	No	Not heritable	0.119797	-0.11337	0.742878
AGIWUR24956	X	14869606	14870675	-	WBGene00009301	F31F6.2	F31F6.2	Control	No	Not heritable	0.448467	0.04624	0.878065
AGIWUR24957	V	13592124	13593183	+	WBGene00009987	tbcb-1	F53F4.3	Control	No	Not heritable	0.7813	-0.01856	0.949653
AGIWUR24958	I	6407458	6409212	+	WBGene00004721	san-1	ZC328.4	Control	No	Not heritable	0.3624	0.24555	0.869061
AGIWUR24959								Control	No	Not heritable	0.0947211	-0.06456	0.69721
AGIWUR24960								Control	No	Not heritable	0.395987	-0.24844	0.870829
AGIWUR24961	III	4276266	4280217	-	WBGene00006331	sup-26	R10E4.2	Control	No	Not heritable	0.372156	-0.24169	0.869155
AGIWUR24962	IV	15964640	15965679	+	WBGene00013657	Y105C5B.18	Y105C5B.18	Control	No	Not heritable	0.516967	-0.04888	0.886517
AGIWUR24963								Control	No	Not heritable	0.149257	0.21009	0.781903
AGIWUR24964	II	7627250	7651295	-	WBGene00020114	pde-4	R153.1	Control	No	Not heritable	0.740314	-0.04116	0.939054
AGIWUR24965	IV	6646034	6646936	+	WBGene00001858	hil-7	C01B10.5	Control	No	Not heritable	0.185823	-0.36945	0.81557
AGIWUR24966	V	11773720	11776631	+	WBGene00044631	bus-18	F55A11.5	Control	No	Not heritable	0.226328	-0.22498	0.838042
AGIWUR24967	V	9336762	9338858	+	WBGene00000766	coq-6	K07B1.2	Control	No	Not heritable	0.760945	0.01587	0.945271
AGIWUR24968	V	7024632	7027083	-	WBGene00017618	F20A1.6	F20A1.6	Control	No	Not heritable	0.045854	-0.60116	0.548557
AGIWUR24969	II	12895638	12897462	+	WBGene00009394	clec-63	F35C5.6	Control	No	Not heritable	0.667	0.06237	0.920604
AGIWUR24970								Control	No	Not heritable	0.861604	-0.0103	0.969721
AGIWUR24971	III	2224672	2227198	+	WBGene00016522	fbxa-38	C39B5.4	Control	Yes	RIL	1.26523e-05	2.22924	0.0100008
AGIWUR24972	IV	3580970	3582909	-	WBGene00021376	blos-7	Y37E11B.3	Control	No	Not heritable	0.383024	-0.08818	0.870258
AGIWUR24973	X	4960553	4964416	+	WBGene00000066	act-4	M03F4.2	Control	No	Not heritable	0.671943	0.0583	0.922122
AGIWUR24974	III	2769358	2779053	-	WBGene00002244	laf-1	Y71H2AM.19	Control	No	Not heritable	0.482774	-0.14141	0.881007
AGIWUR24975	V	3274054	3274374	+	WBGene00020871	T28A11.4	T28A11.4	Control	Yes	RIL	0.000123743	-0.59834	0.0238113
AGIWUR24976	V	19519925	19533110	-	WBGene00012813	Y43F8B.2	Y43F8B.2	Control	No	Not heritable	0.247023	-0.40056	0.84447
AGIWUR24977								Control	No	Not heritable	0.124693	-0.19007	0.749402
AGIWUR24978	X	5283831	5289726	+	WBGene00017974	vps-41	F32A6.3	Control	No	Not heritable	0.454642	-0.0634	0.878276
AGIWUR24979	IV	12219609	12222889	+	WBGene00009438	F35G2.5	F35G2.5	Control	Yes	RIL	0.00433071	-0.63277	0.183023
AGIWUR24980	IV	7675174	7696923	+	WBGene00002173	itr-1	F33D4.2	Control	No	Not heritable	0.113686	0.28601	0.734284
AGIWUR24981	III	13389399	13390857	+	WBGene00011399	T03F6.3	T03F6.3	Control	No	Not heritable	0.358449	-0.09427	0.868059
AGIWUR24982	V	18409043	18410242	-	WBGene00005417	srh-207	ZK262.1	Control	No	Not heritable	0.258468	0.11299	0.849056
AGIWUR24983	X	14436751	14437656	+	WBGene00044217	F23D12.9	F23D12.9	Control	No	Not heritable	0.0410927	-0.27347	0.529268
AGIWUR24984	V	6057366	6063430	-	WBGene00021389	Y38A10A.2	Y38A10A.2	Control	Yes	RIL and IL	0.0119949	-0.37497	0.308011
AGIWUR24985	III	9516631	9521460	-	WBGene00000550	clu-1	F55H2.6	Control	No	Not heritable	0.850625	-0.02139	0.967794
AGIWUR24986								Control	No	Not heritable	0.24464	-0.50323	0.844087
AGIWUR24987	IV	13250648	13252311	-	WBGene00010440	ttr-51	JC8.8	Control	No	Not heritable	0.78396	-0.04945	0.950242
AGIWUR24988	X	14137997	14140070	-	WBGene00009232	nkat-1	F28H6.3	Control	No	Not heritable	0.354138	-0.72664	0.868059
AGIWUR24989	MtDNA	113	549	+	WBGene00010957	nduo-6	MTCE.3	Control	No	Not heritable	0.282692	0.41532	0.855816
AGIWUR24990								Control	No	Not heritable	0.438065	-0.19111	0.877251
AGIWUR24991	V	374408	379672	-	WBGene00021451	mltn-8	Y39D8B.3	Control	No	Not heritable	0.432629	0.59341	0.876598
AGIWUR24992	V	17584793	17585876	+	WBGene00008012	fbxa-133	C38D9.4	Control	No	Not heritable	0.927893	0.02233	0.9854
AGIWUR24993	X	9247007	9249103	+	WBGene00001674	gpa-12	F18G5.3	Control	No	Not heritable	0.809963	-0.03079	0.956605
AGIWUR24994								Control	Yes	RIL	0.416867	0.20675	0.873295
AGIWUR24995								Control	No	Not heritable	0.0610533	-0.30818	0.604402
AGIWUR24996	II	7879720	7880464	+	WBGene00011351	T01H3.5	T01H3.5	Control	No	Not heritable	0.973525	-0.00676	0.995366
AGIWUR24997	II	9386584	9390900	-	WBGene00007378	C06C3.8	C06C3.8	Control	No	Not heritable	0.992166	0.00104	0.998592
AGIWUR24998	V	10852519	10865792	-	WBGene00010012	saeg-1	F53H10.2	Control	No	Not heritable	0.54315	0.12008	0.891649
AGIWUR24999	I	6369934	6386183	+	WBGene00001596	gld-2	ZC308.1	Control	Yes	RIL	0.883781	-0.01236	0.974865
AGIWUR25000	II	5742971	5745284	-	WBGene00044296	F10C1.9	F10C1.9	Control	Yes	RIL and IL	0.11433	0.11837	0.735108
AGIWUR25001	V	5914097	5917891	-	WBGene00015425	C04E6.11	C04E6.11	Control	No	Not heritable	0.203968	0.35902	0.827332
AGIWUR25002	V	15385033	15386653	+	WBGene00006157	str-102	R08H2.13	Control	No	Not heritable	0.346323	-0.08758	0.868059
AGIWUR25003	X	7465193	7475014	-	WBGene00000591	coh-1	K08A8.3	Control	No	Not heritable	0.894488	0.01514	0.977229
AGIWUR25004	X	12351978	12352949	-	WBGene00009636	F42F12.4	F42F12.4	Control	No	Not heritable	0.503438	-0.13968	0.884668
AGIWUR25005	I	12698904	12699200	+	WBGene00077555	F28C12.8	F28C12.8	Control	No	Not heritable	0.232158	-0.1393	0.840374
AGIWUR25006	II	12767221	12768217	-	WBGene00012903	vps-2	Y46G5A.12	Control	No	Not heritable	0.0572464	-0.19603	0.591764
AGIWUR25007	I	7384398	7388792	+	WBGene00007597	C15A11.2	C15A11.2	Control	No	Not heritable	0.595221	-0.22554	0.901403
AGIWUR25008	V	7215010	7219088	-	WBGene00015744	C13F10.5	C13F10.5	Control	No	Not heritable	0.0626424	-0.17038	0.60894
AGIWUR25009	III	10364951	10373231	+	WBGene00008018	tbc-8	C38H2.1	Control	No	Not heritable	0.440051	-0.26172	0.877251
AGIWUR25010								Control	No	Not heritable	0.174233	0.13228	0.808427
AGIWUR25011	V	1748432	1749153	-	WBGene00022808	ZK697.8	ZK697.8	Control	No	Not heritable	0.492462	-0.04779	0.88265
AGIWUR25012	II	13501877	13503822	+	WBGene00009742	F45H10.5	F45H10.5	Control	No	Not heritable	0.990375	-0.00079	0.998373
AGIWUR25013	X	780528	785624	-	WBGene00020217	T04G9.6	T04G9.6	Control	Yes	RIL	0.0060741	-0.15541	0.219286
AGIWUR25014	I	3147996	3150349	+	WBGene00019595	K09H9.2	K09H9.2	Control	No	Not heritable	0.398665	-0.08205	0.87145
AGIWUR25015	X	4167459	4169791	+	WBGene00219362	ZK470.14	ZK470.14	Control	No	Not heritable	0.998786	0.00027	0.999657
AGIWUR25016	II	12394856	12397756	-	WBGene00044048	F57G9.7	F57G9.7	Control	No	Not heritable	0.932389	-0.02117	0.986141
AGIWUR25017	II	10595266	10596562	-	WBGene00007558	C14A4.7	C14A4.7	Control	Yes	RIL	0.805736	0.03005	0.955499
AGIWUR25018	III	10475245	10479758	+	WBGene00008426	D2045.9	D2045.9	Control	Yes	RIL	0.00715482	0.3222	0.23696
AGIWUR25019	II	461667	467365	-	WBGene00021132	nfyb-1	W10D9.4	Control	No	Not heritable	0.739765	-0.05048	0.939054
AGIWUR25020	II	5596547	5598449	+	WBGene00015915	C17G10.1	C17G10.1	Control	No	Not heritable	0.52472	-0.08715	0.888271
AGIWUR25021	IV	11146940	11149504	-	WBGene00008505	F01G4.6	F01G4.6	Control	No	Not heritable	0.885645	0.0734	0.975258
AGIWUR25022								Control	No	Not heritable	0.854358	0.02079	0.968339
AGIWUR25023	X	9852139	9852909	+	WBGene00002270	lec-7	R07B1.2	Control	No	Not heritable	0.255841	-0.37492	0.849056
AGIWUR25024	I	10330879	10331808	+	WBGene00004476	rps-7	ZC434.2	Control	No	Not heritable	0.918879	0.00929	0.982963
AGIWUR25025								Control	No	Not heritable	0.279542	0.15709	0.855091
AGIWUR25026	V	8764888	8766038	-	WBGene00015226	B0507.9	B0507.9	Control	No	Not heritable	0.114067	-0.39447	0.73432
AGIWUR25027	X	135793	138075	-	WBGene00022209	Y73B3A.7	Y73B3A.7	Control	No	Not heritable	0.143878	-0.11924	0.774661
AGIWUR25028	III	453785	463811	-	WBGene00044401	Y55B1BR.6	Y55B1BR.6	Control	No	Not heritable	0.516156	-0.0717	0.886517
AGIWUR25029	V	4770670	4773091	+	WBGene00015981	elt-7	C18G1.2	Control	Yes	RIL and IL	0.00195068	-0.2216	0.112945
AGIWUR25030								Control	No	Not heritable	0.992858	0.00571	0.998777
AGIWUR25031	I	6271866	6273780	-	WBGene00015688	C10G11.8	C10G11.8	Control	No	Not heritable	0.411592	-0.13099	0.873179
AGIWUR25032	I	8358254	8363858	-	WBGene00004684	rsd-6	F16D3.2	Control	No	Not heritable	0.581528	0.08713	0.897964
AGIWUR25033								Control	Yes	RIL	0.22166	-0.09321	0.834886
AGIWUR25034	III	2658083	2681112	+	WBGene00002915	let-805	H19M22.2	Control	Yes	RIL	0.287498	0.10871	0.857381
AGIWUR25035	III	3590734	3611993	+	WBGene00004213	ptp-1	C48D5.2	Control	No	Not heritable	0.191127	0.27944	0.817431
AGIWUR25036	IV	9333342	9335916	-	WBGene00011857	T20D3.3	T20D3.3	Control	No	Not heritable	0.589876	-0.17149	0.899223
AGIWUR25037	IV	6526729	6529802	-	WBGene00004179	prg-2	C01G5.2	Control	Yes	RIL	0.835568	-0.01683	0.963813
AGIWUR25038	III	10214814	10216635	-	WBGene00000833	cts-1	T20G5.2	Control	No	Not heritable	0.88437	-0.06774	0.975069
AGIWUR25039	II	6014357	6015891	+	WBGene00022650	ZK84.2	ZK84.2	Control	No	Not heritable	0.277037	-0.37188	0.855091
AGIWUR25040	IV	17197905	17206845	-	WBGene00016879	cnnm-1	C52D10.12	Control	Yes	RIL	0.377682	-0.06642	0.870258
AGIWUR25041	X	4866075	4866690	+	WBGene00044568	ntc-1	F39C12.4	Control	Yes	RIL and IL	0.00265051	-0.40344	0.136978
AGIWUR25042	I	1799717	1806986	+	WBGene00022145	Y71G12B.5	Y71G12B.5	Control	No	Not heritable	0.0725901	-0.28941	0.641211
AGIWUR25043	IV	6646034	6646936	+	WBGene00001858	hil-7	C01B10.5	Control	No	Not heritable	0.15026	-0.30866	0.783632
AGIWUR25044	II	8636233	8637711	-	WBGene00006875	vab-9	T22C8.8	Control	No	Not heritable	0.473906	-0.10206	0.879787
AGIWUR25045	V	15257581	15259149	-	WBGene00010800	srsx-37	M01B2.7	Control	No	Not heritable	0.202762	-0.13719	0.826891
AGIWUR25046	V	17895268	17896804	-	WBGene00007392	fbxa-156	C06H5.1	Control	Yes	RIL	0.000130225	0.83085	0.0246391
AGIWUR25047	X	14732283	14734457	+	WBGene00009358	F33C8.4	F33C8.4	Control	No	Not heritable	0.830441	-0.04916	0.962146
AGIWUR25048	V	11296696	11298732	-	WBGene00011402	T03F7.5	T03F7.5	Control	No	Not heritable	0.122357	-0.39365	0.746758
AGIWUR25049	V	9369549	9371086	-	WBGene00017092	E02C12.6	E02C12.6	Control	No	Not heritable	0.418051	-0.13624	0.873386
AGIWUR25050	IV	8771558	8773206	-	WBGene00008971	F20C5.6	F20C5.6	Control	No	Not heritable	0.734785	0.04325	0.938388
AGIWUR25051	IV	9884556	9887150	+	WBGene00009319	mccc-1	F32B6.2	Control	Yes	RIL	0.439401	-0.11177	0.877251
AGIWUR25052	I	3713142	3721157	-	WBGene00003040	lin-59	T12F5.4	Control	No	Not heritable	0.0772505	-0.41295	0.651851
AGIWUR25053	V	8975698	8977465	-	WBGene00019117	nhr-144	F59E11.12	Control	Yes	RIL and IL	0.0302519	-0.20156	0.468026
AGIWUR25054	III	4917104	4918008	-	WBGene00017830	rpb-8	F26F4.11	Control	No	Not heritable	0.737741	-0.08687	0.939054
AGIWUR25055	X	5279497	5283719	+	WBGene00021319	Y34B4A.2	Y34B4A.2	Control	No	Not heritable	0.976017	-0.00307	0.995927
AGIWUR25056	III	4489359	4491392	+	WBGene00000465	cpg-1	C07G2.1	Control	No	Not heritable	0.911329	-0.04147	0.980847
AGIWUR25057								Control	No	Not heritable	0.281957	-0.17276	0.855297
AGIWUR25058								Control	No	Not heritable	0.286456	-0.21764	0.857381
AGIWUR25059	V	9096007	9097233	+	WBGene00017659	F21C10.10	F21C10.10	Control	No	Not heritable	0.0224733	-0.2968	0.40644
AGIWUR25060	III	2561710	2566589	+	WBGene00021848	nhr-239	Y54F10AM.1	Control	No	Not heritable	0.483424	0.11021	0.881044
AGIWUR25061								Control	No	Not heritable	0.982243	0.00521	0.996868
AGIWUR25062	V	17395674	17398034	+	WBGene00005339	srh-120	T27C5.1	Control	No	Not heritable	0.558173	-0.05106	0.894067
AGIWUR25063	III	9103943	9106805	+	WBGene00013980	dos-1	ZK507.4	Control	No	Not heritable	0.351341	-0.1089	0.868059
AGIWUR25064	II	8264661	8267360	+	WBGene00010456	K01C8.1	K01C8.1	Control	Yes	RIL and IL	0.00600585	0.30041	0.218667
AGIWUR25065	III	867512	869987	-	WBGene00020758	T24C4.2	T24C4.2	Control	No	Not heritable	0.170744	-0.15755	0.805879
AGIWUR25066	II	11455759	11459356	-	WBGene00012202	W02B12.4	W02B12.4	Control	No	Not heritable	0.193244	-0.33269	0.818464
AGIWUR25067	X	817927	825475	-	WBGene00000899	daf-3	F25E2.5	Control	Yes	RIL and IL	0.00968707	-0.15212	0.276805
AGIWUR25068	I	7683341	7694210	+	WBGene00011970	rlbp-1	T23G11.5	Control	No	Not heritable	0.855836	-0.0303	0.968515
AGIWUR25069	IV	11517186	11517620	-	WBGene00045319	M04B2.8	M04B2.8	Control	No	Not heritable	0.517832	0.12949	0.886916
AGIWUR25070	II	5750190	5754140	+	WBGene00002054	ifb-2	F10C1.7	Control	No	Not heritable	0.589309	0.08689	0.898991
AGIWUR25071	IV	2720323	2725858	-	WBGene00022381	ubxn-2	Y94H6A.9	Control	No	Not heritable	0.184321	-0.32461	0.814664
AGIWUR25072	V	14171645	14175355	-	WBGene00013874	ZC376.2	ZC376.2	Control	No	Not heritable	0.708358	0.05922	0.931032
AGIWUR25073	I	7339204	7345949	+	WBGene00009917	glb-18	F52A8.4	Control	No	Not heritable	0.10808	-0.16748	0.724161
AGIWUR25074	V	7134263	7135682	+	WBGene00271437	F10D2.16	F10D2.16	Control	No	Not heritable	0.221865	-0.96219	0.834964
AGIWUR25075	X	5575932	5590815	+	WBGene00003166	mec-2	F14D12.4	Control	No	Not heritable	0.229025	-0.90116	0.838525
AGIWUR25076	IV	11937384	11940604	+	WBGene00014092	ZK822.5	ZK822.5	Control	No	Not heritable	0.490094	0.11493	0.882325
AGIWUR25077								Control	No	Not heritable	0.992231	-0.00113	0.998605
AGIWUR25078	X	5035030	5037773	-	WBGene00022615	ZC449.5	ZC449.5	Control	No	Not heritable	0.490738	-0.15912	0.882325
AGIWUR25079	III	576956	577567	-	WBGene00021904	Y55B1AL.2	Y55B1AL.2	Control	No	Not heritable	0.392971	0.18415	0.870829
AGIWUR25080	II	2416101	2417971	-	WBGene00018354	F42G2.5	F42G2.5	Control	Yes	RIL	0.015777	0.58629	0.348017
AGIWUR25081	X	12343609	12344043	+	WBGene00009640	nspc-10	F42F12.9	Control	No	Not heritable	0.017183	-0.52998	0.36343
AGIWUR25082	X	10212771	10214165	+	WBGene00009675	F44A6.3	F44A6.3	Control	No	Not heritable	0.973285	-0.00406	0.995366
AGIWUR25083								Control	No	Not heritable	0.440654	-0.18462	0.877251
AGIWUR25084								Control	No	Not heritable	0.538789	0.21596	0.890639
AGIWUR25085	II	4372740	4376742	-	WBGene00003825	ntl-2	B0286.4	Control	No	Not heritable	0.852805	0.09295	0.96826
AGIWUR25086	I	9653021	9657040	+	WBGene00011495	T05F1.11	T05F1.11	Control	Yes	RIL and IL	0.0605212	-0.20814	0.60215
AGIWUR25087	I	3783835	3784435	+	WBGene00016322	C32E8.4	C32E8.4	Control	No	Not heritable	0.505788	-0.07717	0.885129
AGIWUR25088	II	3462570	3463194	-	WBGene00015847	C16C8.9	C16C8.9	Control	No	Not heritable	0.912452	-0.00787	0.981212
AGIWUR25089	V	17326453	17327967	-	WBGene00009297	sdz-16	F31E9.4	Control	Yes	RIL	0.146485	-0.0382	0.778387
AGIWUR25090	III	8164373	8172702	+	WBGene00004187	prp-8	C50C3.6	Control	No	Not heritable	0.963805	-0.01411	0.993308
AGIWUR25091	IV	2614200	2617135	+	WBGene00022076	daao-1	Y69A2AR.5	Control	No	Not heritable	0.508575	0.098	0.885938
AGIWUR25092	II	12009077	12023825	+	WBGene00012461	glb-29	Y17G7B.6	Control	No	Not heritable	0.169264	-0.15318	0.804852
AGIWUR25093	IV	9933910	9934285	+	WBGene00004974	spe-29	F25H8.7	Control	No	Not heritable	0.253013	-0.35061	0.847271
AGIWUR25094	II	10450607	10452004	+	WBGene00003038	lin-56	ZK673.3	Control	No	Not heritable	0.765489	-0.04364	0.946123
AGIWUR25095	II	2688916	2689179	+	WBGene00044365	F34D6.8	F34D6.8	Control	Yes	RIL	0.181989	0.14943	0.812714
AGIWUR25096	X	3376874	3379234	-	WBGene00022769	sorf-1	ZK563.5	Control	No	Not heritable	0.122822	-0.2511	0.746758
AGIWUR25097	V	7164510	7165895	+	WBGene00005304	srh-83	F09G2.7	Control	No	Not heritable	0.302865	0.09406	0.860952
AGIWUR25098	IV	7312981	7313864	-	WBGene00004477	rps-8	F42C5.8	Control	No	Not heritable	0.945399	0.00544	0.988788
AGIWUR25099	V	19049461	19050825	-	WBGene00000214	asp-1	Y39B6A.20	Control	Yes	IL	0.0209427	0.20097	0.393774
AGIWUR25100	II	8743725	8747234	+	WBGene00010681	mak-1	K08F8.1	Control	No	Not heritable	0.824949	-0.06789	0.960582
AGIWUR25101	IV	14482334	14486439	+	WBGene00013292	Y57G11A.4	Y57G11A.4	Control	No	Not heritable	0.288869	-0.14006	0.857381
AGIWUR25102	IV	3067848	3069876	-	WBGene00022072	cpg-9	Y67D8C.8	Control	No	Not heritable	0.524355	0.19299	0.888106
AGIWUR25103	III	2257554	2258941	-	WBGene00020638	fbxa-43	T20H9.2	Control	No	Not heritable	0.774249	0.0164	0.948514
AGIWUR25104	I	9748517	9749953	-	WBGene00044607	K02A11.4	K02A11.4	Control	Yes	RIL and IL	0.0082107	0.48186	0.255815
AGIWUR25105	II	10240277	10242490	-	WBGene00011334	mrps-14	T01E8.6	Control	No	Not heritable	0.973962	0.00535	0.995405
AGIWUR25106	IV	5584661	5610368	+	WBGene00001439	fkh-7	F26D12.1	Control	No	Not heritable	0.0755949	-0.28362	0.649377
AGIWUR25107	II	14492826	14494514	-	WBGene00010759	cysl-2	K10H10.2	Control	Yes	RIL	0.00211446	-0.56686	0.118173
AGIWUR25108	III	4593176	4593832	+	WBGene00009444	F35G12.11	F35G12.11	Control	Yes	RIL and IL	0.0890106	-0.10633	0.683612
AGIWUR25109	I	9582682	9583533	-	WBGene00010608	K07A1.1	K07A1.1	Control	No	Not heritable	0.69157	-0.06749	0.92688
AGIWUR25110	III	8652578	8653925	-	WBGene00017698	F22B7.9	F22B7.9	Control	No	Not heritable	0.0749951	-0.34299	0.647918
AGIWUR25111	X	17480653	17481960	+	WBGene00206419	R106.5	R106.5	Control	No	Not heritable	0.622013	-0.0556	0.909272
AGIWUR25112								Control	No	Not heritable	0.64052	-0.02942	0.913723
AGIWUR25113	II	6574378	6575747	-	WBGene00005055	sra-29	F18C5.8	Control	No	Not heritable	0.355161	-0.07334	0.868059
AGIWUR25114	IV	3292120	3294633	+	WBGene00021089	W08E12.8	W08E12.8	Control	No	Not heritable	0.716649	-0.22124	0.932995
AGIWUR25115	III	5874672	5876625	-	WBGene00017166	aldo-2	F01F1.12	Control	No	Not heritable	0.748245	0.16775	0.941657
AGIWUR25116	X	3135486	3136663	+	WBGene00019609	K10B3.1	K10B3.1	Control	No	Not heritable	0.996305	0.00109	0.999176
AGIWUR25117								Control	No	Not heritable	0.99955	6e-05	0.9998
AGIWUR25118	IV	1969737	1970280	+	WBGene00044466	Y48A5A.3	Y48A5A.3	Control	Yes	RIL and IL	0.467611	0.03478	0.879787
AGIWUR25119								Control	No	Not heritable	0.998683	0.00012	0.999657
AGIWUR25120	I	2880919	2883454	-	WBGene00022118	dnc-5	Y71F9AL.14	Control	No	Not heritable	0.867222	-0.02141	0.971247
AGIWUR25121	V	13236171	13236604	-	WBGene00007930	dmd-11	C34D1.2	Control	No	Not heritable	0.362316	0.17192	0.869061
AGIWUR25122	I	96544	108223	-	WBGene00021681	Y48G1C.8	Y48G1C.8	Control	No	Not heritable	0.59723	0.14457	0.901454
AGIWUR25123	I	14263301	14271321	+	WBGene00003980	pes-7	F09C3.1	Control	No	Not heritable	0.431758	0.10962	0.876598
AGIWUR25124	X	5072019	5074425	+	WBGene00016067	C24H10.1	C24H10.1	Control	No	Not heritable	0.413116	0.1319	0.873295
AGIWUR25125								Control	No	Not heritable	0.27123	-0.61185	0.85405
AGIWUR25126	X	17393789	17396556	-	WBGene00006886	vap-1	F11C7.3	Control	Yes	RIL and IL	0.0303444	-0.21935	0.468026
AGIWUR25127	II	10599337	10600529	+	WBGene00007560	C14A4.9	C14A4.9	Control	No	Not heritable	0.0223648	-0.48267	0.405833
AGIWUR25128	X	1699788	1703938	-	WBGene00016488	C36C9.5	C36C9.5	Control	No	Not heritable	0.837254	0.00947	0.9644
AGIWUR25129								Control	No	Not heritable	0.295315	-0.40157	0.859505
AGIWUR25130	III	4093306	4094921	-	WBGene00004392	rnr-2	C03C10.3	Control	No	Not heritable	0.389573	-0.44057	0.870829
AGIWUR25131	II	8733050	8734314	+	WBGene00004397	rol-6	T01B7.7	Control	No	Not heritable	0.0990392	-0.43378	0.708296
AGIWUR25132								Control	Yes	RIL and IL	0.567907	0.13428	0.895675
AGIWUR25133	II	14060739	14062960	+	WBGene00012188	W01G7.4	W01G7.4	Control	No	Not heritable	0.406092	0.05144	0.872693
AGIWUR25134	V	8619032	8619869	+	WBGene00001694	grd-5	F41E6.2	Control	Yes	RIL	0.0164113	-0.26886	0.355019
AGIWUR25135								Control	No	Not heritable	0.589685	-0.12049	0.899114
AGIWUR25136								Control	No	Not heritable	0.610834	-0.25667	0.906033
AGIWUR25137	II	9657876	9659002	-	WBGene00014252	ZK1320.2	ZK1320.2	Control	No	Not heritable	0.646623	-0.085	0.91466
AGIWUR25138	I	10014547	10015495	+	WBGene00007274	C03C11.1	C03C11.1	Control	No	Not heritable	0.618804	0.19354	0.908517
AGIWUR25139								Control	No	Not heritable	0.0491217	-0.26761	0.559658
AGIWUR25140	III	6592567	6601171	-	WBGene00002889	let-765	F20H11.2	Control	No	Not heritable	0.196434	-0.09531	0.822109
AGIWUR25141	IV	5622063	5623818	-	WBGene00044124	srsx-15	C39H7.8	Control	No	Not heritable	0.072419	-0.09367	0.641211
AGIWUR25142	III	4804708	4809489	-	WBGene00003912	pal-1	C38D4.6	Control	No	Not heritable	0.562979	-0.07699	0.895201
AGIWUR25143	V	12935538	12937263	-	WBGene00011800	T16G1.6	T16G1.6	Control	No	Not heritable	0.303838	0.27336	0.861021
AGIWUR25144	V	5983745	5985473	+	WBGene00000979	dhs-16	C10F3.2	Control	No	Not heritable	0.202818	-0.28641	0.826891
AGIWUR25145	IV	9132600	9135477	-	WBGene00009073	delm-1	F23B2.3	Control	No	Not heritable	0.368095	-0.17739	0.869155
AGIWUR25146	III	6299331	6303217	-	WBGene00018564	F47D12.9	F47D12.9	Control	No	Not heritable	0.614678	0.24336	0.90708
AGIWUR25147	MtDNA	6506	7808	+	WBGene00010963	nduo-4	MTCE.25	Control	No	Not heritable	0.511253	-0.22716	0.886241
AGIWUR25148								Control	No	Not heritable	0.986486	-0.00232	0.997971
AGIWUR25149	V	14519371	14521100	-	WBGene00194707	C53A5.17	C53A5.17	Control	Yes	RIL	0.194993	-0.08916	0.820303
AGIWUR25150								Control	No	Not heritable	0.136391	-0.17562	0.766831
AGIWUR25151	II	1285797	1286371	+	WBGene00021967	Y57G7A.3	Y57G7A.3	Control	No	Not heritable	0.337905	0.22417	0.86699
AGIWUR25152	I	3564040	3565068	+	WBGene00045399	Y47G6A.33	Y47G6A.33	Control	No	Not heritable	0.32233	0.25367	0.863945
AGIWUR25153	V	20546626	20547148	-	WBGene00012630	Y38H6C.18	Y38H6C.18	Control	No	Not heritable	0.212999	0.37451	0.831275
AGIWUR25154	II	13994411	13995045	-	WBGene00012727	Y39G8B.7	Y39G8B.7	Control	Yes	RIL	0.047578	0.35918	0.551237
AGIWUR25155	III	5612274	5614700	+	WBGene00000239	bas-1	C05D2.4	Control	No	Not heritable	0.114369	-0.1044	0.735142
AGIWUR25156	V	3912772	3914597	+	WBGene00005959	srx-68	K07C6.11	Control	No	Not heritable	0.989371	0.00493	0.99831
AGIWUR25157	III	5546987	5551231	+	WBGene00017302	F09F7.5	F09F7.5	Control	No	Not heritable	0.611634	0.07839	0.906206
AGIWUR25158								Control	No	Not heritable	0.671603	-0.04023	0.922116
AGIWUR25159	II	6970668	6972235	-	WBGene00000198	art-1	C15F1.6	Control	No	Not heritable	0.469573	-0.57201	0.879787
AGIWUR25160	IV	12892513	12893283	+	WBGene00010655	K08D8.1	K08D8.1	Control	No	Not heritable	0.260691	-0.69431	0.849497
AGIWUR25161	I	2382953	2401492	-	WBGene00021474	dot-1.1	Y39G10AR.18	Control	No	Not heritable	0.407852	0.27678	0.872693
AGIWUR25162	I	6133245	6137978	+	WBGene00003878	pept-3	F56F4.5	Control	Yes	RIL and IL	0.45656	-0.04146	0.878276
AGIWUR25163								Control	No	Not heritable	0.375476	0.11411	0.870132
AGIWUR25164	II	3350252	3358981	+	WBGene00017452	bath-29	F14D2.4	Control	No	Not heritable	0.308347	0.2167	0.861939
AGIWUR25165	II	8514118	8516891	+	WBGene00011756	ctg-2	T13H5.2	Control	No	Not heritable	0.364171	-0.28563	0.869071
AGIWUR25166	III	7268414	7275396	-	WBGene00015159	psd-1	B0361.5	Control	No	Not heritable	0.844358	-0.05415	0.96609
AGIWUR25167	II	9131663	9134543	+	WBGene00007633	C16D2.1	C16D2.1	Control	No	Not heritable	0.664235	-0.18175	0.920065
AGIWUR25168	I	9970037	9973177	-	WBGene00006633	tsp-7	T23D8.2	Control	No	Not heritable	0.587301	-0.09045	0.898839
AGIWUR25169	V	14734660	14736169	-	WBGene00013048	Y50E8A.5	Y50E8A.5	Control	No	Not heritable	0.298569	-0.1994	0.860497
AGIWUR25170	III	4820670	4822226	-	WBGene00017806	F26A1.8	F26A1.8	Control	No	Not heritable	0.10559	-0.28393	0.718659
AGIWUR25171								Control	Yes	RIL	0.122299	0.41352	0.746758
AGIWUR25172	I	11495	16837	+	WBGene00022276	nlp-40	Y74C9A.2	Control	No	Not heritable	0.86319	0.04249	0.969951
AGIWUR25173	X	13301599	13303457	-	WBGene00005120	srd-42	R04D3.7	Control	No	Not heritable	0.543849	-0.07885	0.891712
AGIWUR25174	V	16860228	16861869	-	WBGene00009860	clec-32	F49A5.9	Control	No	Not heritable	0.0948218	-0.33616	0.69721
AGIWUR25175	IV	4508499	4511320	-	WBGene00022677	ZK180.3	ZK180.3	Control	No	Not heritable	0.337332	-0.21077	0.866661
AGIWUR25176	IV	9309108	9312927	-	WBGene00009877	F49C12.7	F49C12.7	Control	No	Not heritable	0.916257	0.01089	0.982415
AGIWUR25177	I	969089	976550	-	WBGene00018788	shc-1	F54A5.3	Control	No	Not heritable	0.505093	0.09264	0.884937
AGIWUR25178	V	12906131	12906746	-	WBGene00011286	ttr-29	R90.4	Control	No	Not heritable	0.259914	-0.1057	0.849056
AGIWUR25179	I	6081782	6085962	+	WBGene00001819	haf-9	ZK484.2	Control	No	Not heritable	0.627281	0.0883	0.909975
AGIWUR25180	X	7710170	7710716	-	WBGene00019583	K09F5.4	K09F5.4	Control	No	Not heritable	0.464142	0.52279	0.879787
AGIWUR25181	I	14826558	14827779	+	WBGene00005839	srw-92	F32A7.1	Control	No	Not heritable	0.184487	-0.05856	0.814664
AGIWUR25182	III	1020954	1021876	+	WBGene00021336	Y34F4.1	Y34F4.1	Control	No	Not heritable	0.707092	-0.09515	0.930687
AGIWUR25183	I	6093305	6094426	+	WBGene00022748	oaz-1	ZK484.1	Control	No	Not heritable	0.193225	-0.13913	0.818464
AGIWUR25184								Control	No	Not heritable	0.559845	0.17677	0.894424
AGIWUR25185	I	9712825	9715230	-	WBGene00007621	C16C2.4	C16C2.4	Control	No	Not heritable	0.0385348	-0.1839	0.516831
AGIWUR25186	V	8947799	8956294	+	WBGene00001526	gck-1	T19A5.2	Control	No	Not heritable	0.658535	-0.03562	0.918041
AGIWUR25187	II	13981330	13981785	+	WBGene00012728	Y39G8B.9	Y39G8B.9	Control	Yes	RIL	0.0180819	0.45157	0.372682
AGIWUR25188	III	12609289	12623740	+	WBGene00013735	Y111B2A.12	Y111B2A.12	Control	No	Not heritable	0.955016	0.01116	0.991342
AGIWUR25189	IV	9428259	9439077	+	WBGene00010316	F59B8.1	F59B8.1	Control	No	Not heritable	0.974336	0.00703	0.995439
AGIWUR25190								Control	No	Not heritable	0.132738	-0.31963	0.76279
AGIWUR25191	IV	3568979	3577630	+	WBGene00015035	otpl-1	B0212.1	Control	No	Not heritable	0.379519	-0.08063	0.870258
AGIWUR25192	I	7872057	7875554	-	WBGene00011235	suro-1	R11A5.7	Control	No	Not heritable	0.708091	-0.08281	0.931032
AGIWUR25193	I	7667729	7669900	+	WBGene00009143	F26A3.5	F26A3.5	Control	Yes	RIL	0.00173446	1.56047	0.103609
AGIWUR25194	X	6713577	6716381	+	WBGene00003530	nas-11	K11G12.1	Control	No	Not heritable	0.116968	-0.28336	0.738952
AGIWUR25195	IV	11924685	11925397	-	WBGene00044009	ZK822.6	ZK822.6	Control	No	Not heritable	0.464353	0.08301	0.879787
AGIWUR25196	II	14746890	14752489	-	WBGene00013188	smg-9	Y54E2A.2	Control	No	Not heritable	0.922971	-0.01111	0.983861
AGIWUR25197	I	5244283	5245402	+	WBGene00015092	mrpl-47	B0261.4	Control	Yes	RIL	0.597176	0.02497	0.901454
AGIWUR25198	I	8573855	8580157	-	WBGene00011352	rskn-1	T01H8.1	Control	No	Not heritable	0.473743	0.10005	0.879787
AGIWUR25199	IV	12724948	12730095	+	WBGene00004315	rbd-1	T23F6.4	Control	Yes	RIL	0.928383	0.01155	0.985404
AGIWUR25200	III	9529166	9531888	+	WBGene00014219	ZK1098.2	ZK1098.2	Control	No	Not heritable	0.167577	0.11135	0.803282
AGIWUR25201	V	16386662	16388368	-	WBGene00005577	sri-65	F13A7.8	Control	No	Not heritable	0.332826	0.21672	0.865607
AGIWUR25202	I	8945533	8946205	-	WBGene00009964	fip-6	F53B6.9	Control	Yes	RIL and IL	0.0233935	-0.20394	0.414032
AGIWUR25203	III	13735071	13736541	+	WBGene00012307	W06F12.3	W06F12.3	Control	No	Not heritable	0.608459	-0.17852	0.905216
AGIWUR25204	X	15642938	15644336	+	WBGene00010372	H08J19.1	H08J19.1	Control	No	Not heritable	0.475234	-0.11246	0.879787
AGIWUR25205	IV	2636228	2641117	-	WBGene00003161	mdf-2	Y69A2AR.30	Control	No	Not heritable	0.792818	-0.02942	0.952423
AGIWUR25206	II	9886557	9891081	-	WBGene00007463	vgln-1	C08H9.2	Control	No	Not heritable	0.887333	0.02465	0.975621
AGIWUR25207	IV	17469347	17470387	-	WBGene00008708	F11E6.4	F11E6.4	Control	No	Not heritable	0.753879	0.08428	0.943182
AGIWUR25208	IV	9757648	9764494	+	WBGene00003687	nhr-97	H27C11.1	Control	Yes	RIL and IL	0.0013279	-0.21027	0.0883526
AGIWUR25209	X	8557151	8563235	+	WBGene00017046	utx-1	D2021.1	Control	No	Not heritable	0.583509	0.09764	0.89831
AGIWUR25210	II	5497285	5498256	-	WBGene00017396	F12A10.7	F12A10.7	Control	No	Not heritable	0.383257	-0.15455	0.870258
AGIWUR25211	IV	12376869	12378050	-	WBGene00044285	thn-8	F28D1.12	Control	No	Not heritable	0.0494918	-0.31127	0.561892
AGIWUR25212	V	8238959	8240021	-	WBGene00015858	C16D9.3	C16D9.3	Control	No	Not heritable	0.73733	-0.02059	0.939054
AGIWUR25213	V	9899587	9907644	+	WBGene00001211	egl-47	C50H2.2	Control	No	Not heritable	0.12505	-0.43744	0.749499
AGIWUR25214								Control	No	Not heritable	0.619242	0.11123	0.908517
AGIWUR25215	V	16384490	16386136	-	WBGene00005576	sri-64	F13A7.6	Control	No	Not heritable	0.0804894	-0.36066	0.66049
AGIWUR25216	IV	7074030	7075163	-	WBGene00005207	srg-50	Y43B11AR.2	Control	No	Not heritable	0.393696	0.10791	0.870829
AGIWUR25217	V	15000653	15002273	-	WBGene00001423	fib-1	T01C3.7	Control	Yes	RIL and IL	0.965282	-0.00285	0.993822
AGIWUR25218	V	2694768	2698864	+	WBGene00021563	Y45G12B.2	Y45G12B.2	Control	No	Not heritable	0.412133	-0.25162	0.873239
AGIWUR25219								Control	No	Not heritable	0.963027	0.00496	0.993088
AGIWUR25220	IV	3103157	3133147	-	WBGene00003153	mca-3	Y67D8C.10	Control	No	Not heritable	0.68544	-0.09271	0.92546
AGIWUR25221								Control	No	Not heritable	0.185675	-0.23965	0.815544
AGIWUR25222	I	6250475	6252834	+	WBGene00000583	cof-2	C48E7.5	Control	No	Not heritable	0.393266	-0.07969	0.870829
AGIWUR25223								Control	No	Not heritable	0.0930897	-0.2876	0.693038
AGIWUR25224	IV	12282739	12287820	+	WBGene00016588	hpo-12	C42C1.10	Control	No	Not heritable	0.340958	-0.13664	0.867251
AGIWUR25225	II	10923716	10924595	+	WBGene00012490	Y19D2B.2	Y19D2B.2	Control	No	Not heritable	0.0285042	-0.48172	0.456754
AGIWUR25226	V	2671464	2688500	+	WBGene00020952	kel-8	W02G9.2	Control	No	Not heritable	0.602829	-0.12955	0.903335
AGIWUR25227	V	15347847	15349144	-	WBGene00007806	clec-230	C29F3.5	Control	No	Not heritable	0.363893	-0.50307	0.869071
AGIWUR25228	III	2769358	2779053	-	WBGene00002244	laf-1	Y71H2AM.19	Control	No	Not heritable	0.471442	-0.18213	0.879787
AGIWUR25229	I	7643431	7649777	-	WBGene00004508	rrf-1	F26A3.8	Control	Yes	RIL and IL	0.881635	0.00826	0.974502
AGIWUR25230	I	11971179	11971797	-	WBGene00044805	Y53C10A.15	Y53C10A.15	Control	No	Not heritable	0.264264	-0.35542	0.851005
AGIWUR25231								Control	No	Not heritable	0.0134468	-0.30221	0.32468
AGIWUR25232	III	2764037	2768675	-	WBGene00022182	swsn-3	Y71H2AM.17	Control	No	Not heritable	0.778599	-0.03002	0.949148
AGIWUR25233	V	8177093	8177449	-	WBGene00017638	F20D6.9	F20D6.9	Control	No	Not heritable	0.414638	-0.10125	0.873295
AGIWUR25234	III	13768541	13771242	-	WBGene00000875	cyk-4	K08E3.6	Control	No	Not heritable	0.811865	0.06585	0.957395
AGIWUR25235	I	10520863	10521986	+	WBGene00044251	F59C6.12	F59C6.12	Control	No	Not heritable	0.529059	-0.06367	0.889072
AGIWUR25236								Control	No	Not heritable	0.930569	0.02455	0.985869
AGIWUR25237								Control	No	Not heritable	0.19666	0.3989	0.822109
AGIWUR25238	I	2250131	2254901	+	WBGene00017398	slc-17.6	F12B6.2	Control	No	Not heritable	0.332528	0.10893	0.865607
AGIWUR25239	IV	17382298	17383087	+	WBGene00007825	C30H6.8	C30H6.8	Control	No	Not heritable	0.168093	-0.18483	0.803282
AGIWUR25240	X	4517748	4521069	-	WBGene00015561	C07A12.7	C07A12.7	Control	No	Not heritable	0.767659	0.10181	0.946802
AGIWUR25241	X	3427372	3430120	-	WBGene00022823	ZK813.4	ZK813.4	Control	No	Not heritable	0.285605	-0.12613	0.857381
AGIWUR25242	IV	14142081	14143873	+	WBGene00010390	srz-30	H12I19.3	Control	No	Not heritable	0.372016	-0.37525	0.869155
AGIWUR25243	III	6518714	6520049	-	WBGene00044295	C09E7.10	C09E7.10	Control	No	Not heritable	0.0784674	-0.64395	0.655634
AGIWUR25244	II	9640167	9644466	-	WBGene00001510	fzr-1	ZK1307.6	Control	No	Not heritable	0.392826	-0.65437	0.870829
AGIWUR25245	IV	15321579	15322183	+	WBGene00013524	Y73F8A.15	Y73F8A.15	Control	No	Not heritable	0.28319	-0.52986	0.85652
AGIWUR25246	V	19402296	19402955	-	WBGene00045412	C25F9.12	C25F9.12	Control	No	Not heritable	0.328355	0.67181	0.864414
AGIWUR25247								Control	No	Not heritable	0.619438	0.18771	0.908563
AGIWUR25248	IV	5966656	6004857	+	WBGene00006780	unc-44	B0350.2	Control	No	Not heritable	0.788915	0.10249	0.951779
AGIWUR25249								Control	No	Not heritable	0.67284	0.01062	0.922218
AGIWUR25250	V	18656094	18664116	-	WBGene00013481	Y69H2.3	Y69H2.3	Control	No	Not heritable	0.764822	0.05314	0.946122
AGIWUR25251	V	3551346	3551865	-	WBGene00001737	grl-28	T24A6.15	Control	No	Not heritable	0.332753	-0.07649	0.865607
AGIWUR25252	X	9852139	9852909	+	WBGene00002270	lec-7	R07B1.2	Control	No	Not heritable	0.248425	-0.34928	0.845047
AGIWUR25253	II	1656263	1657302	-	WBGene00022562	ZC204.12	ZC204.12	Control	Yes	RIL	0.000407554	1.75527	0.0460877
AGIWUR25254	V	5747723	5752033	+	WBGene00019599	K09H11.1	K09H11.1	Control	No	Not heritable	0.682534	0.03964	0.925127
AGIWUR25255	I	1446497	1465358	+	WBGene00004969	spe-15	F47G6.4	Control	No	Not heritable	0.477226	0.20611	0.880129
AGIWUR25256	V	6692247	6694768	-	WBGene00175027	W02F12.8	W02F12.8	Control	Yes	RIL	0.015947	-0.33441	0.3504
AGIWUR25257	II	8523494	8525396	-	WBGene00011758	T13H5.4	T13H5.4	Control	No	Not heritable	0.775712	-0.05408	0.948741
AGIWUR25258	I	7679454	7683041	+	WBGene00011972	T23G11.7	T23G11.7	Control	No	Not heritable	0.573566	-0.15441	0.895858
AGIWUR25259	III	4868921	4870106	+	WBGene00016441	C35D10.3	C35D10.3	Control	No	Not heritable	0.567109	-0.25822	0.895675
AGIWUR25260								Control	No	Not heritable	0.627517	-0.03726	0.909977
AGIWUR25261								Control	Yes	RIL and IL	0.0265521	-0.06595	0.441049
AGIWUR25262	IV	8206614	8213723	+	WBGene00006620	svh-1	C07G1.1	Control	No	Not heritable	0.273737	-0.08027	0.854313
AGIWUR25263	V	810793	814726	+	WBGene00020058	R13D11.4	R13D11.4	Control	No	Not heritable	0.978047	0.00591	0.996102
AGIWUR25264	I	3565012	3600729	-	WBGene00003060	lpd-3	Y47G6A.23	Control	No	Not heritable	0.44117	0.07114	0.877251
AGIWUR25265	III	5705521	5706129	-	WBGene00004435	rpl-23	B0336.10	Control	No	Not heritable	0.851351	-0.03205	0.967898
AGIWUR25266	V	11119813	11122579	-	WBGene00010408	mboa-2	H19N07.4	Control	Yes	RIL	0.135405	-0.1251	0.76509
AGIWUR25267	X	11419108	11420074	-	WBGene00045253	F46C3.6	F46C3.6	Control	No	Not heritable	0.666845	0.04955	0.920604
AGIWUR25268	III	2827070	2833824	+	WBGene00022166	Y71H2AM.1	Y71H2AM.1	Control	No	Not heritable	0.676782	-0.06291	0.923605
AGIWUR25269	III	13527438	13539971	+	WBGene00013574	lron-13	Y76A2B.2	Control	No	Not heritable	0.167245	-0.18082	0.803221
AGIWUR25270	III	9145325	9145976	+	WBGene00013984	ZK512.4	ZK512.4	Control	No	Not heritable	0.878721	0.02527	0.97351
AGIWUR25271	III	8650764	8652190	+	WBGene00017693	flp-23	F22B7.2	Control	No	Not heritable	0.32454	0.07279	0.864174
AGIWUR25272	III	13639893	13641688	-	WBGene00011731	acbp-5	T12D8.3	Control	No	Not heritable	0.484371	-0.06777	0.881488
AGIWUR25273	V	19307242	19307583	-	WBGene00010107	F55C9.11	F55C9.11	Control	No	Not heritable	0.102107	-0.07892	0.711785
AGIWUR25274	II	5138648	5142036	-	WBGene00003547	nas-29	F58A6.4	Control	No	Not heritable	0.268336	-0.2694	0.852201
AGIWUR25275	II	976208	978951	-	WBGene00044419	fbxc-17	C32B5.17	Control	No	Not heritable	0.415428	0.12506	0.873295
AGIWUR25276	V	7157142	7159190	+	WBGene00017329	ugt-39	F10D2.2	Control	No	Not heritable	0.17207	-0.45872	0.807316
AGIWUR25277								Control	No	Not heritable	0.758332	0.05152	0.944287
AGIWUR25278	X	5342307	5342841	+	WBGene00016136	C26B9.7	C26B9.7	Control	No	Not heritable	0.443642	-0.24079	0.877285
AGIWUR25279	I	2128590	2145971	+	WBGene00021355	Y37E3.17	Y37E3.17	Control	No	Not heritable	0.284765	0.22697	0.857381
AGIWUR25280								Control	No	Not heritable	0.171157	-0.21338	0.806192
AGIWUR25281	X	11080678	11087474	+	WBGene00012259	sulp-7	W04G3.6	Control	No	Not heritable	0.600729	-0.09061	0.902611
AGIWUR25282	III	13463163	13464657	+	WBGene00006439	ant-1.1	T27E9.1	Control	No	Not heritable	0.8863	0.06219	0.97543
AGIWUR25283								Control	No	Not heritable	0.112289	-0.2692	0.732083
AGIWUR25284								Control	No	Not heritable	0.615111	0.03614	0.907339
AGIWUR25285	IV	14770654	14771425	-	WBGene00013333	Y57G11C.44	Y57G11C.44	Control	No	Not heritable	0.411244	-0.27438	0.872903
AGIWUR25286	X	15944009	15948951	+	WBGene00003169	mec-5	E03G2.3	Control	No	Not heritable	0.855356	0.03271	0.968339
AGIWUR25287	X	4524155	4526536	+	WBGene00003963	pdi-2	C07A12.4	Control	No	Not heritable	0.885864	-0.04615	0.975288
AGIWUR25288	IV	17119684	17126266	+	WBGene00006405	itsn-1	Y116A8C.36	Control	No	Not heritable	0.0768353	-0.40299	0.651174
AGIWUR25289	I	10248256	10255327	+	WBGene00003000	lin-11	ZC247.3	Control	No	Not heritable	0.098843	-0.46345	0.707788
AGIWUR25290	IV	3222440	3252601	+	WBGene00022059	Y67D8A.2	Y67D8A.2	Control	No	Not heritable	0.0899829	-0.35188	0.68664
AGIWUR25291	IV	2126145	2128852	-	WBGene00001729	grl-20	C23H5.9	Control	No	Not heritable	0.0203141	-0.20978	0.390055
AGIWUR25292	X	15004064	15007308	-	WBGene00007668	C18B12.6	C18B12.6	Control	No	Not heritable	0.555153	-0.05502	0.893526
AGIWUR25293	V	13924151	13925807	+	WBGene00044114	srxa-11	C06B3.12	Control	No	Not heritable	0.868428	0.01718	0.971431
AGIWUR25294	II	1999743	2000820	-	WBGene00016557	ceh-84	C40D2.4	Control	No	Not heritable	0.885522	-0.03162	0.975242
AGIWUR25295	X	13487555	13500662	-	WBGene00004719	sad-1	F15A2.6	Control	Yes	RIL	0.500125	-0.03818	0.88414
AGIWUR25296	IV	13989094	14012026	+	WBGene00001190	egl-23	Y37A1B.11	Control	No	Not heritable	0.917479	0.00704	0.982765
AGIWUR25297	V	14519371	14521100	-	WBGene00194707	C53A5.17	C53A5.17	Control	No	Not heritable	0.27237	-0.32146	0.854309
AGIWUR25298	III	7287848	7290562	-	WBGene00015162	algn-11	B0361.8	Control	No	Not heritable	0.442018	-0.08749	0.877251
AGIWUR25299	V	4694974	4700289	-	WBGene00022584	ZC266.1	ZC266.1	Control	No	Not heritable	0.271196	-0.07381	0.854034
AGIWUR25300	I	13603885	13626225	-	WBGene00012386	agef-1	Y6B3A.1	Control	Yes	RIL	0.111693	0.09397	0.730721
AGIWUR25301	V	16202809	16204862	+	WBGene00045511	F11A5.18	F11A5.18	Control	No	Not heritable	0.0245262	0.67308	0.423931
AGIWUR25302	II	6426293	6427513	+	WBGene00000651	col-75	K03H9.2	Control	Yes	RIL	0.00254408	-0.48053	0.133771
AGIWUR25303	II	7570605	7572444	+	WBGene00018041	F35D2.3	F35D2.3	Control	No	Not heritable	0.668227	0.07293	0.92124
AGIWUR25304	IV	1178022	1182837	+	WBGene00022426	Y104H12D.2	Y104H12D.2	Control	No	Not heritable	0.456648	-0.12068	0.878276
AGIWUR25305	I	14791040	14794371	+	WBGene00009553	hinf-1	F39B2.1	Control	No	Not heritable	0.651361	0.07328	0.916582
AGIWUR25306	III	5935749	5937220	-	WBGene00017146	EGAP1.1	EGAP1.1	Control	No	Not heritable	0.629984	-0.08029	0.910528
AGIWUR25307	IV	12542034	12545729	+	WBGene00001820	ham-1	F53B2.6	Control	Yes	RIL	0.398252	-0.10773	0.87145
AGIWUR25308	IV	16337021	16338502	+	WBGene00045101	C35D6.13	C35D6.13	Control	No	Not heritable	0.276677	0.12598	0.855091
AGIWUR25309	III	12951429	12952342	+	WBGene00012711	Y39E4A.1	Y39E4A.1	Control	No	Not heritable	0.115199	-0.58813	0.736624
AGIWUR25310	X	5244317	5246927	+	WBGene00021323	Y34B4A.7	Y34B4A.7	Control	No	Not heritable	0.608885	-0.06118	0.905418
AGIWUR25311	I	1416586	1425201	+	WBGene00022369	Y92H12BR.3	Y92H12BR.3	Control	Yes	RIL	0.0199577	0.58763	0.387919
AGIWUR25312	III	774321	778871	-	WBGene00000117	alh-11	F42G9.5	Control	No	Not heritable	0.743841	-0.05885	0.940254
AGIWUR25313	IV	15689201	15722267	+	WBGene00013639	Y105C5A.15	Y105C5A.15	Control	No	Not heritable	0.672568	-0.08103	0.922209
AGIWUR25314	X	5720438	5728656	-	WBGene00004349	rgs-6	C41G11.3	Control	No	Not heritable	0.0415955	-0.17125	0.531197
AGIWUR25315	III	4291543	4293413	-	WBGene00011201	nth-1	R10E4.5	Control	No	Not heritable	0.0864555	-0.19825	0.675569
AGIWUR25316	I	2903596	2907751	+	WBGene00022110	Y71F9AL.4	Y71F9AL.4	Control	No	Not heritable	0.586579	-0.19411	0.898839
AGIWUR25317	IV	14102095	14103231	-	WBGene00009927	F52B11.5	F52B11.5	Control	No	Not heritable	0.789925	-0.02567	0.951914
AGIWUR25318	II	10652353	10657841	-	WBGene00010897	lact-3	M28.6	Control	Yes	RIL and IL	0.00859623	0.15185	0.260829
AGIWUR25319	X	9852139	9852909	+	WBGene00002270	lec-7	R07B1.2	Control	Yes	RIL	0.215174	-0.20683	0.8318
AGIWUR25320	III	4288264	4291283	-	WBGene00003157	mcm-5	R10E4.4	Control	No	Not heritable	0.418074	-0.06632	0.873386
AGIWUR25321	II	11434221	11434958	+	WBGene00007342	C05D12.5	C05D12.5	Control	No	Not heritable	0.372592	0.16177	0.869309
AGIWUR25322	V	7776576	7777236	+	WBGene00004499	rps-30	C26F1.4	Control	No	Not heritable	0.502364	-0.07791	0.884423
AGIWUR25323	IV	3944816	3947364	+	WBGene00021583	clec-72	Y46C8AL.5	Control	Yes	RIL and IL	9.47635e-07	1.72258	0.00465795
AGIWUR25324	II	7318684	7319153	+	WBGene00017662	F21D12.2	F21D12.2	Control	No	Not heritable	0.847126	-0.0427	0.966773
AGIWUR25325	I	8006650	8009118	+	WBGene00008312	C54G4.2	C54G4.2	Control	No	Not heritable	0.270075	-0.47384	0.85365
AGIWUR25326	X	9543670	9560801	+	WBGene00009888	F49E2.5	F49E2.5	Control	Yes	RIL	0.139153	0.14863	0.769771
AGIWUR25327	X	14033794	14037447	+	WBGene00007296	arrd-25	C04C11.2	Control	Yes	RIL and IL	0.131279	-0.05602	0.759845
AGIWUR25328	IV	12208192	12209010	-	WBGene00009436	marb-1	F35G2.2	Control	No	Not heritable	0.304363	-0.7535	0.861021
AGIWUR25329	IV	9160640	9165127	-	WBGene00003957	pcp-2	F23B2.12	Control	No	Not heritable	0.0463757	0.3065	0.549078
AGIWUR25330	V	5130318	5131538	+	WBGene00044536	F14F9.8	F14F9.8	Control	No	Not heritable	0.735889	-0.18959	0.9385
AGIWUR25331								Control	No	Not heritable	0.565406	-0.04507	0.895415
AGIWUR25332	I	1034443	1040868	+	WBGene00021329	Y34D9A.3	Y34D9A.3	Control	No	Not heritable	0.569847	-0.12267	0.895858
AGIWUR25333	X	6684440	6690085	-	WBGene00018175	F38B6.6	F38B6.6	Control	Yes	RIL	0.231639	-0.13364	0.839906
AGIWUR25334								Control	Yes	RIL	8.52154e-06	2.91521	0.00810944
AGIWUR25335	III	5443167	5446506	+	WBGene00018612	disl-2	F48E8.6	Control	No	Not heritable	0.309005	0.09225	0.862034
AGIWUR25336								Control	No	Not heritable	0.169631	-0.24059	0.80518
AGIWUR25337	I	6342231	6356678	+	WBGene00000254	bli-4	K04F10.4	Control	Yes	RIL	0.605249	-0.10235	0.904727
AGIWUR25338	IV	1676720	1682159	-	WBGene00021524	Y41D4B.24	Y41D4B.24	Control	No	Not heritable	0.704907	0.02974	0.930004
AGIWUR25339	X	15497555	15500279	+	WBGene00010397	suox-1	H13N06.4	Control	Yes	RIL	0.139401	-0.20905	0.769946
AGIWUR25340								Control	Yes	RIL and IL	0.442904	0.14108	0.877251
AGIWUR25341	X	4494914	4504388	-	WBGene00000959	dgk-2	F46H6.2	Control	No	Not heritable	0.74739	-0.03727	0.94146
AGIWUR25342								Control	Yes	RIL	0.000114068	1.80225	0.0226091
AGIWUR25343	X	1470998	1472919	-	WBGene00016999	D1005.5	D1005.5	Control	No	Not heritable	0.774903	0.02778	0.948697
AGIWUR25344	X	12068550	12070563	+	WBGene00045385	lgc-24	C15A7.4	Control	No	Not heritable	0.259301	-0.31739	0.849056
AGIWUR25345	IV	16306312	16306839	-	WBGene00023509	srz-39	Y7A9C.4	Control	No	Not heritable	0.390521	0.18118	0.870829
AGIWUR25346								Control	No	Not heritable	0.94045	-0.00981	0.987884
AGIWUR25347	V	1594019	1594665	+	WBGene00017506	F16B4.4	F16B4.4	Control	No	Not heritable	0.81354	-0.06222	0.957926
AGIWUR25348	V	9544611	9545398	-	WBGene00001909	his-35	C50F4.13	Control	No	Not heritable	0.0510587	0.15647	0.569912
AGIWUR25349	V	10152583	10154756	+	WBGene00008249	srsx-28	C51E3.3	Control	No	Not heritable	0.521597	0.13666	0.887315
AGIWUR25350	V	3006728	3008123	-	WBGene00005878	srw-131	K12D9.13	Control	No	Not heritable	0.649592	0.03364	0.915866
AGIWUR25351	X	10000935	10005408	+	WBGene00008951	F19C6.2	F19C6.2	Control	No	Not heritable	0.708101	-0.03865	0.931032
AGIWUR25352	II	4305262	4307004	-	WBGene00021796	Y52E8A.3	Y52E8A.3	Control	No	Not heritable	0.173203	0.23088	0.807644
AGIWUR25353	II	14816136	14840005	-	WBGene00003651	nhr-61	W01D2.2	Control	Yes	RIL	0.00617594	-0.25907	0.220771
AGIWUR25354	II	8612770	8614426	+	WBGene00011922	T22C8.1	T22C8.1	Control	No	Not heritable	0.0178014	-0.33096	0.369596
AGIWUR25355								Control	No	Not heritable	0.415958	0.04663	0.873295
AGIWUR25356	III	9208288	9215440	-	WBGene00013848	npr-29	ZC84.4	Control	No	Not heritable	0.134985	-0.18465	0.764706
AGIWUR25357	V	7425259	7426694	-	WBGene00005815	srw-68	F18E3.4	Control	No	Not heritable	0.501403	0.12498	0.88417
AGIWUR25358	IV	8226337	8236602	-	WBGene00003656	nhr-66	T09A12.4	Control	No	Not heritable	0.957466	0.01278	0.992186
AGIWUR25359	IV	10690444	10691789	+	WBGene00011290	R102.3	R102.3	Control	No	Not heritable	0.247684	-0.53583	0.844527
AGIWUR25360	X	1892187	1893272	+	WBGene00015118	B0294.3	B0294.3	Control	No	Not heritable	0.0245021	-0.22467	0.423866
AGIWUR25361	I	6028486	6033457	+	WBGene00006932	vps-34	B0025.1	Control	No	Not heritable	0.775584	-0.03988	0.948741
AGIWUR25362	X	4677342	4678129	-	WBGene00001454	flp-11	K02G10.4	Control	No	Not heritable	0.739135	-0.05738	0.939054
AGIWUR25363	II	4435300	4436995	+	WBGene00020460	nhr-273	T12C9.1	Control	Yes	RIL and IL	0.47297	0.04429	0.879787
AGIWUR25364	V	3984413	3984847	+	WBGene00003767	nlp-29	B0213.4	Control	No	Not heritable	0.883276	-0.02422	0.974828
AGIWUR25365	I	6093305	6094426	+	WBGene00022748	oaz-1	ZK484.1	Control	Yes	RIL and IL	0.0641955	-0.1386	0.614374
AGIWUR25366	I	11400612	11416427	-	WBGene00001215	ego-2	Y53H1C.2	Control	No	Not heritable	0.0584923	-0.20942	0.594872
AGIWUR25367	II	5056211	5058113	-	WBGene00206373	C27A2.12	C27A2.12	Control	Yes	RIL	0.038464	-0.28404	0.516831
AGIWUR25368	II	5867268	5873614	-	WBGene00018872	F55C12.5	F55C12.5	Control	No	Not heritable	0.762912	-0.032	0.945645
AGIWUR25369	IV	13009116	13035955	+	WBGene00003150	mbk-2	F49E11.1	Control	No	Not heritable	0.980437	0.00254	0.99649
AGIWUR25370	III	3091850	3100468	+	WBGene00019167	H06I04.1	H06I04.1	Control	No	Not heritable	0.654983	0.15394	0.91756
AGIWUR25371	X	11271184	11275482	+	WBGene00002050	ifa-1	F38B2.1	Control	No	Not heritable	0.28638	0.11705	0.857381
AGIWUR25372								Control	No	Not heritable	0.814554	-0.08074	0.958224
AGIWUR25373	V	14863168	14867992	-	WBGene00001540	gcy-14	ZC412.2	Control	No	Not heritable	0.609555	-0.05635	0.905711
AGIWUR25374	III	11170889	11195207	-	WBGene00006604	tra-1	Y47D3A.6	Control	Yes	RIL	0.0237388	-0.14776	0.417367
AGIWUR25375	III	10076387	10078707	-	WBGene00011810	T16G12.9	T16G12.9	Control	No	Not heritable	0.253001	-0.1921	0.847271
AGIWUR25376	I	364510	368319	+	WBGene00020091	rnp-8	R119.7	Control	No	Not heritable	0.349271	-0.29222	0.868059
AGIWUR25377	X	6015492	6017584	+	WBGene00015625	C09B8.8	C09B8.8	Control	No	Not heritable	0.211121	-0.49611	0.829576
AGIWUR25378	X	1504131	1504841	-	WBGene00006650	tts-1	F09E10.11	Control	Yes	RIL and IL	0.000447541	-0.66488	0.0483003
AGIWUR25379	IV	8460999	8463816	-	WBGene00006220	str-176	T01B11.5	Control	No	Not heritable	0.536524	-0.19898	0.890639
AGIWUR25380	V	13899513	13902653	+	WBGene00007361	oac-3	C06B3.2	Control	No	Not heritable	0.489861	-0.12284	0.882325
AGIWUR25381	V	18186111	18188331	-	WBGene00007851	clec-245	C31G12.2	Control	No	Not heritable	0.0771213	-0.29405	0.651382
AGIWUR25382								Control	No	Not heritable	0.172223	-0.11999	0.807316
AGIWUR25383								Control	No	Not heritable	0.291808	-0.43342	0.858361
AGIWUR25384	V	13921030	13922404	+	WBGene00005933	srx-42	C06B3.11	Control	No	Not heritable	0.305131	-0.07823	0.861331
AGIWUR25385	III	11780235	11781035	+	WBGene00007702	C24H11.5	C24H11.5	Control	No	Not heritable	0.266579	-0.10064	0.852135
AGIWUR25386	V	2988460	2990091	+	WBGene00005305	srh-84	K12D9.2	Control	No	Not heritable	0.0595254	-0.1234	0.598894
AGIWUR25387	V	9303326	9304622	+	WBGene00018404	nhr-39	F44A2.4	Control	No	Not heritable	0.915588	0.01357	0.982221
AGIWUR25388	I	12328100	12329508	-	WBGene00003671	nhr-81	C47F8.8	Control	No	Not heritable	0.280689	-0.05221	0.855091
AGIWUR25389	I	4481203	4508930	+	WBGene00020131	gcy-28	T01A4.1	Control	No	Not heritable	0.663859	0.09826	0.919891
AGIWUR25390	II	2928221	2930599	-	WBGene00022714	irld-64	ZK355.4	Control	No	Not heritable	0.839162	0.01884	0.96503
AGIWUR25391	X	11317050	11318036	+	WBGene00008589	nlp-57	F08G12.8	Control	No	Not heritable	0.12962	-0.1918	0.756895
AGIWUR25392	V	14875945	14876824	-	WBGene00050943	ZC412.10	ZC412.10	Control	No	Not heritable	0.141293	-0.38383	0.772865
AGIWUR25393								Control	No	Not heritable	0.912338	-0.04838	0.981187
AGIWUR25394								Control	No	Not heritable	0.769546	-0.0322	0.947244
AGIWUR25395	IV	3637079	3640265	+	WBGene00022608	madf-9	ZC416.1	Control	No	Not heritable	0.616509	0.03538	0.907977
AGIWUR25396								Control	Yes	RIL	0.54563	-0.06698	0.892028
AGIWUR25397								Control	No	Not heritable	0.0187598	-0.16721	0.37625
AGIWUR25398	V	20224856	20225458	-	WBGene00013770	Y113G7B.26	Y113G7B.26	Control	Yes	RIL	0.0538854	0.23246	0.577779
AGIWUR25399	III	7329714	7335316	-	WBGene00018953	F56C9.10	F56C9.10	Control	Yes	RIL and IL	0.0441626	-0.11239	0.542098
AGIWUR25400	IV	6805115	6805908	+	WBGene00236786	C17H12.37	C17H12.37	Control	No	Not heritable	0.321416	-0.18844	0.863802
AGIWUR25401	IV	7049954	7053450	+	WBGene00003695	nhr-105	C06G3.1	Control	Yes	RIL	0.190445	-0.23537	0.817431
AGIWUR25402	IV	9132600	9135477	-	WBGene00009073	delm-1	F23B2.3	Control	No	Not heritable	0.199148	-0.19812	0.823995
AGIWUR25403	V	12745201	12747463	-	WBGene00007606	C15C8.4	C15C8.4	Control	No	Not heritable	0.255692	-0.14853	0.849056
AGIWUR25404	I	13849599	13850893	-	WBGene00012240	W04A8.5	W04A8.5	Control	No	Not heritable	0.770889	-0.03066	0.947403
AGIWUR25405	II	484866	490403	+	WBGene00004188	prp-21	W07E6.4	Control	No	Not heritable	0.946559	0.01304	0.988983
AGIWUR25406	X	8557151	8563235	+	WBGene00017046	utx-1	D2021.1	Control	No	Not heritable	0.70743	0.07371	0.930815
AGIWUR25407	IV	12923525	12924432	-	WBGene00007868	C32H11.5	C32H11.5	Control	No	Not heritable	0.38512	-0.17217	0.870807
AGIWUR25408	V	12924441	12928173	+	WBGene00004150	pqn-67	T16G1.1	Control	No	Not heritable	0.0520861	-0.57426	0.573428
AGIWUR25409	X	13519663	13521537	+	WBGene00008939	F18H3.1	F18H3.1	Control	No	Not heritable	0.517382	-0.18809	0.886826
AGIWUR25410	IV	3032578	3050102	-	WBGene00022069	eel-1	Y67D8C.5	Control	No	Not heritable	0.191461	0.21215	0.817431
AGIWUR25411	V	13665397	13669292	+	WBGene00010280	rde-12	F58G11.2	Control	No	Not heritable	0.733285	-0.08856	0.937886
AGIWUR25412	III	4406286	4407326	+	WBGene00004387	rnp-4	R07E5.14	Control	No	Not heritable	0.64469	0.02064	0.914162
AGIWUR25413	II	13575925	13584732	+	WBGene00013006	lin-38	Y48E1B.7	Control	No	Not heritable	0.655799	0.13806	0.91756
AGIWUR25414	III	10249111	10254709	+	WBGene00000768	cor-1	R01H10.3	Control	No	Not heritable	0.718544	-0.06286	0.933295
AGIWUR25415	X	10668280	10674293	-	WBGene00008746	F13E6.2	F13E6.2	Control	No	Not heritable	0.303992	-0.62115	0.861021
AGIWUR25416								Control	No	Not heritable	0.509963	0.396	0.886192
AGIWUR25417	IV	9933910	9934285	+	WBGene00004974	spe-29	F25H8.7	Control	No	Not heritable	0.257165	-0.29741	0.849056
AGIWUR25418	X	14158870	14161734	-	WBGene00010994	lgc-25	R03E1.3	Control	No	Not heritable	0.298047	-0.24693	0.860497
AGIWUR25419	III	7359498	7362132	+	WBGene00017268	hmgr-1	F08F8.2	Control	No	Not heritable	0.734137	0.01572	0.9382
AGIWUR25420	X	1011501	1012347	+	WBGene00023069	rncs-1	F55A4.9	Control	No	Not heritable	0.409323	-0.33903	0.872742
AGIWUR25421	V	15858838	15859227	-	WBGene00014803	K08G2.14	K08G2.14	Control	No	Not heritable	0.58445	0.23174	0.898457
AGIWUR25422	X	4644404	4647192	-	WBGene00044567	C46C11.4	C46C11.4	Control	No	Not heritable	0.517802	-0.09215	0.886916
AGIWUR25423	III	3534660	3537496	-	WBGene00008288	C54C6.6	C54C6.6	Control	Yes	RIL and IL	0.468408	-0.04803	0.879787
AGIWUR25424	V	1773826	1774918	-	WBGene00018115	F36H9.7	F36H9.7	Control	No	Not heritable	0.431063	-0.22972	0.876598
AGIWUR25425	III	9497019	9500202	-	WBGene00004933	sod-4	F55H2.1	Control	No	Not heritable	0.872255	-0.07773	0.972362
AGIWUR25426	I	357240	363901	-	WBGene00020087	R119.1	R119.1	Control	No	Not heritable	0.550029	0.12395	0.8932
AGIWUR25427	I	4428467	4444342	-	WBGene00016562	C41D11.3	C41D11.3	Control	No	Not heritable	0.0287509	-0.32091	0.45827
AGIWUR25428	V	627095	627650	-	WBGene00018619	F48G7.8	F48G7.8	Control	No	Not heritable	0.115272	-0.38376	0.736624
AGIWUR25429	V	10236160	10238902	-	WBGene00007534	C12D8.1	C12D8.1	Control	No	Not heritable	0.567472	-0.05383	0.895675
AGIWUR25430								Control	No	Not heritable	0.508033	0.09468	0.885938
AGIWUR25431	I	5366944	5367829	-	WBGene00018867	F55A12.10	F55A12.10	Control	No	Not heritable	0.554036	0.0636	0.893526
AGIWUR25432	II	3873541	3877227	-	WBGene00016778	nep-3	C49D10.10	Control	No	Not heritable	0.409888	-0.20323	0.872742
AGIWUR25433	IV	11638316	11640097	+	WBGene00010233	F58B3.7	F58B3.7	Control	No	Not heritable	0.237244	-0.09489	0.841179
AGIWUR25434	III	8096736	8098216	-	WBGene00019459	K06H7.8	K06H7.8	Control	No	Not heritable	0.47925	-0.34462	0.880129
AGIWUR25435	I	5300901	5317392	-	WBGene00002717	let-526	C01G8.9	Control	No	Not heritable	0.964795	-0.00582	0.993576
AGIWUR25436	V	15374900	15376323	-	WBGene00005275	srh-52	R08H2.7	Control	No	Not heritable	0.29184	0.12356	0.858374
AGIWUR25437	III	7180249	7180677	+	WBGene00004450	rpl-36	F37C12.4	Control	No	Not heritable	0.990583	-0.00142	0.998373
AGIWUR25438								Control	Yes	RIL	0.0936655	-0.17059	0.694676
AGIWUR25439	I	6315233	6317267	+	WBGene00002073	ima-2	F26B1.3	Control	No	Not heritable	0.437922	0.08103	0.877251
AGIWUR25440	X	12877480	12880328	+	WBGene00001149	bcat-1	K02A4.1	Control	Yes	RIL	0.487285	-0.05893	0.881488
AGIWUR25441	IV	10206189	10214911	-	WBGene00000019	abt-1	C24F3.5	Control	No	Not heritable	0.254936	0.48222	0.848378
AGIWUR25442	V	3743576	3749401	+	WBGene00003479	mtm-9	Y39H10A.3	Control	No	Not heritable	0.871888	-0.01778	0.972362
AGIWUR25443	I	5955031	5956883	+	WBGene00015027	B0207.2	B0207.2	Control	No	Not heritable	0.883199	-0.02408	0.974828
AGIWUR25444								Control	No	Not heritable	0.184804	0.08292	0.814759
AGIWUR25445	III	6970026	6972003	-	WBGene00001168	eef-1A.1	F31E3.5	Control	No	Not heritable	0.885249	-0.08837	0.975197
AGIWUR25446								Control	No	Not heritable	0.0591404	-0.28258	0.597348
AGIWUR25447	II	10000335	10001198	-	WBGene00003773	nlt-1	ZK892.2	Control	No	Not heritable	0.331277	-0.20982	0.865607
AGIWUR25448	V	15866139	15867333	+	WBGene00005497	srh-293	K08G2.8	Control	No	Not heritable	0.607484	-0.0165	0.90494
AGIWUR25449								Control	No	Not heritable	0.554508	0.18905	0.893526
AGIWUR25450	X	4921252	4929757	-	WBGene00003986	mct-4	K05B2.5	Control	No	Not heritable	0.588239	0.05074	0.898839
AGIWUR25451	II	10658027	10658626	-	WBGene00010896	M28.5	M28.5	Control	No	Not heritable	0.750489	0.03981	0.942277
AGIWUR25452	II	9581756	9583548	-	WBGene00006938	wee-1.1	F35H8.7	Control	No	Not heritable	0.330595	0.42319	0.865607
AGIWUR25453	V	5035252	5036464	-	WBGene00019647	K11D12.7	K11D12.7	Control	Yes	RIL	0.00503813	0.72479	0.199671
AGIWUR25454								Control	No	Not heritable	0.494373	-0.19872	0.883069
AGIWUR25455								Control	No	Not heritable	0.275882	-0.36416	0.855091
AGIWUR25456	III	13764030	13768092	-	WBGene00010665	K08E3.5	K08E3.5	Control	No	Not heritable	0.83394	-0.08358	0.963518
AGIWUR25457	I	9788749	9790050	+	WBGene00000371	cco-1	F26E4.9	Control	No	Not heritable	0.450295	0.04958	0.878065
AGIWUR25458	III	9021370	9022635	-	WBGene00050931	F59B2.14	F59B2.14	Control	No	Not heritable	0.313357	0.08597	0.862034
AGIWUR25459	II	11774144	11774559	-	WBGene00009688	F44E5.1	F44E5.1	Control	No	Not heritable	0.936544	-0.00842	0.987008
AGIWUR25460	IV	8014149	8015722	+	WBGene00016130	C26B2.8	C26B2.8	Control	Yes	RIL and IL	0.0289624	-0.15293	0.45955
AGIWUR25461	IV	10372638	10373821	-	WBGene00011241	mpz-5	R11A8.8	Control	No	Not heritable	0.730535	-0.08541	0.937157
AGIWUR25462								Control	No	Not heritable	0.303957	0.13985	0.861021
AGIWUR25463	IV	12965387	12967318	+	WBGene00010125	dod-22	F55G11.5	Control	No	Not heritable	0.259655	-0.29767	0.849056
AGIWUR25464	V	3989377	3989770	+	WBGene00003765	nlp-27	B0213.2	Control	No	Not heritable	0.904687	-0.04142	0.979747
AGIWUR25465	X	6335279	6338035	-	WBGene00015381	C03B1.13	C03B1.13	Control	No	Not heritable	0.877648	-0.02822	0.973365
AGIWUR25466	X	5148804	5150476	-	WBGene00001070	dpy-8	C31H2.2	Control	Yes	RIL and IL	0.00424193	-0.24561	0.181281
AGIWUR25467	III	10189218	10195399	+	WBGene00004255	epac-1	T20G5.5	Control	No	Not heritable	0.65087	-0.08189	0.916381
AGIWUR25468	I	2472066	2485391	-	WBGene00022281	abtm-1	Y74C10AR.3	Control	No	Not heritable	0.732926	-0.05207	0.937743
AGIWUR25469	V	16893740	16894107	+	WBGene00077492	F09C6.15	F09C6.15	Control	No	Not heritable	0.00660955	-0.30385	0.228005
AGIWUR25470	V	12060234	12063368	-	WBGene00000533	clh-6	R07B7.1	Control	No	Not heritable	0.41191	-0.09571	0.873179
AGIWUR25471	II	8770975	8782020	+	WBGene00002295	let-19	K08F8.6	Control	Yes	RIL	0.341359	0.11084	0.867251
AGIWUR25472	V	2950712	2952202	-	WBGene00005869	srw-122	H27D07.5	Control	No	Not heritable	0.713278	0.05225	0.93204
AGIWUR25473	III	3650905	3652973	+	WBGene00008117	gsr-1	C46F11.2	Control	No	Not heritable	0.871321	-0.0828	0.972362
AGIWUR25474	IV	15302421	15309408	+	WBGene00013520	best-21	Y73F8A.11	Control	No	Not heritable	0.945736	0.03278	0.988829
AGIWUR25475	III	4090291	4092120	-	WBGene00007271	C03C10.5	C03C10.5	Control	No	Not heritable	0.0958112	-0.11249	0.699682
AGIWUR25476	II	8826069	8828215	+	WBGene00003544	nas-25	F46C5.3	Control	No	Not heritable	0.884028	-0.0221	0.974976
AGIWUR25477	I	12652277	12654646	+	WBGene00010419	H28O16.1	H28O16.1	Control	No	Not heritable	0.530479	-0.15512	0.889297
AGIWUR25478	I	5052529	5054960	-	WBGene00016734	C46H11.10	C46H11.10	Control	No	Not heritable	0.0372178	-0.28849	0.509663
AGIWUR25479	X	2409570	2412966	+	WBGene00016614	trpp-12	C43H6.1	Control	No	Not heritable	0.513234	-0.12075	0.886517
AGIWUR25480	II	8927741	8929820	+	WBGene00000378	cct-2	T21B10.7	Control	No	Not heritable	0.81693	0.05908	0.958546
AGIWUR25481								Control	Yes	IL	0.366872	0.1944	0.869155
AGIWUR25482	V	15777718	15779247	-	WBGene00012056	nhr-285	T26E4.16	Control	No	Not heritable	0.383703	-0.09062	0.8706
AGIWUR25483	IV	9643422	9644268	+	WBGene00010278	F58G6.8	F58G6.8	Control	No	Not heritable	0.223769	-0.30913	0.83608
AGIWUR25484	I	6068526	6070122	-	WBGene00022749	ZK484.3	ZK484.3	Control	No	Not heritable	0.448805	-0.09014	0.878065
AGIWUR25485	III	11306560	11311566	-	WBGene00004284	rab-35	Y47D3A.25	Control	No	Not heritable	0.219782	-0.28937	0.833422
AGIWUR25486								Control	No	Not heritable	0.816076	0.05554	0.95847
AGIWUR25487	I	13117629	13120324	-	WBGene00007654	C17H1.1	C17H1.1	Control	No	Not heritable	0.735156	-0.06192	0.938447
AGIWUR25488	II	3759581	3760036	+	WBGene00044380	T24E12.12	T24E12.12	Control	No	Not heritable	0.869289	0.01751	0.971837
AGIWUR25489	I	6260249	6264540	+	WBGene00016749	C48E7.1	C48E7.1	Control	No	Not heritable	0.349149	0.09964	0.868059
AGIWUR25490								Control	No	Not heritable	0.231412	-0.11593	0.839761
AGIWUR25491	X	5575932	5590815	+	WBGene00003166	mec-2	F14D12.4	Control	No	Not heritable	0.601979	-0.14683	0.903067
AGIWUR25492	V	9011244	9011565	+	WBGene00023327	R03H4.8	R03H4.8	Control	No	Not heritable	0.167596	-0.27439	0.803282
AGIWUR25493								Control	Yes	RIL	0.00022447	1.41719	0.0329563
AGIWUR25494	V	9583545	9590523	+	WBGene00010727	K09G1.1	K09G1.1	Control	No	Not heritable	0.811665	-0.0247	0.957269
AGIWUR25495	IV	4141734	4143019	-	WBGene00018652	F49F1.12	F49F1.12	Control	No	Not heritable	0.493928	0.24286	0.883036
AGIWUR25496								Control	No	Not heritable	0.176657	-0.51072	0.809713
AGIWUR25497	II	3109368	3111247	-	WBGene00021296	Y25C1A.13	Y25C1A.13	Control	No	Not heritable	0.198072	0.23663	0.823215
AGIWUR25498	II	2342433	2343925	+	WBGene00018383	F43C11.6	F43C11.6	Control	No	Not heritable	0.437599	-0.20687	0.877251
AGIWUR25499	III	7575274	7579411	-	WBGene00020051	R13A5.9	R13A5.9	Control	No	Not heritable	0.134614	-0.25581	0.764559
AGIWUR25500	II	12827032	12827519	+	WBGene00044043	Y46G5A.38	Y46G5A.38	Control	No	Not heritable	0.0165124	-0.87746	0.355128
AGIWUR25501								Control	No	Not heritable	0.495541	0.21896	0.883377
AGIWUR25502	I	14701122	14706522	-	WBGene00003790	npp-4	Y54E5A.4	Control	Yes	RIL and IL	0.739155	-0.01241	0.939054
AGIWUR25503	II	6736904	6741482	+	WBGene00020498	T14B4.1	T14B4.1	Control	No	Not heritable	0.795747	0.01889	0.953135
AGIWUR25504	I	12453389	12454764	+	WBGene00008293	glct-5	C54C8.5	Control	No	Not heritable	0.162111	-0.11378	0.795999
AGIWUR25505	X	11684661	11685778	+	WBGene00001981	hnd-1	C44C10.8	Control	No	Not heritable	0.0762976	-0.0883	0.649995
AGIWUR25506	I	11160034	11162602	+	WBGene00050881	ZK39.10	ZK39.10	Control	No	Not heritable	0.284212	-0.17399	0.857266
AGIWUR25507	III	10314490	10318162	-	WBGene00006785	unc-50	T07A5.2	Control	No	Not heritable	0.853424	0.02247	0.968333
AGIWUR25508	X	11062132	11064539	+	WBGene00012256	lpr-5	W04G3.2	Control	Yes	RIL	0.107814	-0.23988	0.724161
AGIWUR25509	IV	4110544	4112487	-	WBGene00044477	F49F1.14	F49F1.14	Control	No	Not heritable	0.46014	-0.09723	0.878351
AGIWUR25510	V	7421855	7422937	-	WBGene00005343	srh-126	F18E3.3	Control	No	Not heritable	0.776013	0.05021	0.948761
AGIWUR25511	II	11569818	11571002	+	WBGene00010050	F54D5.4	F54D5.4	Control	No	Not heritable	0.790654	0.0798	0.951914
AGIWUR25512	II	3516008	3518898	+	WBGene00021118	clec-125	W09G10.6	Control	No	Not heritable	0.517461	0.16625	0.886826
AGIWUR25513	IV	9371508	9373636	+	WBGene00007506	C10C5.2	C10C5.2	Control	No	Not heritable	0.751923	0.08679	0.942738
AGIWUR25514	III	6873048	6873729	+	WBGene00019381	K04C2.3	K04C2.3	Control	No	Not heritable	0.443808	-0.31798	0.877285
AGIWUR25515	II	10857473	10860909	-	WBGene00010911	M106.3	M106.3	Control	No	Not heritable	0.486923	-0.14436	0.881488
AGIWUR25516	III	2445228	2446142	-	WBGene00017105	E02H9.7	E02H9.7	Control	No	Not heritable	0.909819	-0.03033	0.980544
AGIWUR25517								Control	No	Not heritable	0.469744	0.08803	0.879787
AGIWUR25518	IV	12222872	12227112	-	WBGene00012704	mlt-3	Y39C12A.1	Control	Yes	RIL	0.196879	-0.092	0.822131
AGIWUR25519								Control	No	Not heritable	0.833663	0.02064	0.963312
AGIWUR25520	V	2816883	2818217	-	WBGene00018826	srt-34	F54E2.6	Control	No	Not heritable	0.557482	0.20015	0.894067
AGIWUR25521								Control	No	Not heritable	0.110531	-0.33315	0.728447
AGIWUR25522	V	10150066	10152159	+	WBGene00008248	srsx-27	C51E3.2	Control	No	Not heritable	0.365766	-0.08415	0.869084
AGIWUR25523	X	12703330	12704821	-	WBGene00011565	nhr-272	T07C5.2	Control	No	Not heritable	0.538935	0.05704	0.890639
AGIWUR25524	III	4407444	4408437	+	WBGene00011110	prdx-3	R07E5.2	Control	No	Not heritable	0.732686	0.04823	0.937691
AGIWUR25525	V	9138946	9141397	-	WBGene00015055	pitr-3	B0222.3	Control	No	Not heritable	0.156312	-0.42369	0.787919
AGIWUR25526	I	4665744	4671738	-	WBGene00006961	xnp-1	B0041.7	Control	No	Not heritable	0.559711	-0.05357	0.894424
AGIWUR25527	III	1858913	1859569	+	WBGene00021445	Y39A3CR.5	Y39A3CR.5	Control	No	Not heritable	0.757279	-0.0788	0.943857
AGIWUR25528	IV	1527221	1536398	-	WBGene00019370	K03H6.5	K03H6.5	Control	No	Not heritable	0.247674	-0.25739	0.844527
AGIWUR25529	X	1716442	1718568	-	WBGene00017226	fbxa-53	F07G6.7	Control	No	Not heritable	0.502604	-0.06969	0.884452
AGIWUR25530	III	8046034	8047612	+	WBGene00019678	K12H4.3	K12H4.3	Control	No	Not heritable	0.491825	0.07259	0.882482
AGIWUR25531								Control	No	Not heritable	0.471814	0.14298	0.879787
AGIWUR25532	X	14170864	14174063	-	WBGene00007993	idhb-1	C37E2.1	Control	No	Not heritable	0.691923	-0.15607	0.926892
AGIWUR25533	III	3612951	3627142	-	WBGene00004765	sel-8	C32A3.1	Control	No	Not heritable	0.247143	-0.49711	0.844527
AGIWUR25534	X	3681170	3684232	+	WBGene00006643	tsp-17	C02F12.1	Control	No	Not heritable	0.904853	-0.01907	0.979762
AGIWUR25535	III	8996418	8999785	-	WBGene00010308	F59B2.3	F59B2.3	Control	No	Not heritable	0.776024	0.04632	0.948761
AGIWUR25536	X	3103250	3106279	-	WBGene00019611	K10B3.5	K10B3.5	Control	No	Not heritable	0.271869	-0.31544	0.854096
AGIWUR25537	I	14283464	14285319	-	WBGene00008613	fbxb-69	F09C3.5	Control	No	Not heritable	0.0943209	-0.16258	0.696813
AGIWUR25538	X	3103250	3106279	-	WBGene00019611	K10B3.5	K10B3.5	Control	No	Not heritable	0.349204	0.25675	0.868059
AGIWUR25539	I	1988246	2010525	-	WBGene00021238	gap-3	Y20F4.3	Control	No	Not heritable	0.702406	0.03689	0.929081
AGIWUR25540	V	7237381	7239658	+	WBGene00015466	hyls-1	C05C8.9	Control	No	Not heritable	0.340806	-0.20369	0.867251
AGIWUR25541	III	1216116	1222072	-	WBGene00003978	pes-4	Y119D3B.17	Control	Yes	RIL	0.18557	-0.13226	0.815419
AGIWUR25542								Control	No	Not heritable	0.698388	0.02444	0.92831
AGIWUR25543	I	1157571	1162939	+	WBGene00021687	Y48G8AL.7	Y48G8AL.7	Control	No	Not heritable	0.345942	-0.12341	0.868059
AGIWUR25544	X	11080678	11087474	+	WBGene00012259	sulp-7	W04G3.6	Control	No	Not heritable	0.822817	-0.02932	0.959742
AGIWUR25545	V	17879844	17888984	-	WBGene00007394	C06H5.6	C06H5.6	Control	No	Not heritable	0.428312	0.13332	0.876183
AGIWUR25546	I	4386785	4401980	+	WBGene00000962	dhc-1	T21E12.4	Control	No	Not heritable	0.922822	-0.00709	0.98385
AGIWUR25547	V	9386179	9400062	+	WBGene00002036	hum-2	F36D4.3	Control	No	Not heritable	0.139916	-0.13485	0.771315
AGIWUR25548	III	4263785	4269270	-	WBGene00011605	sftb-1	T08A11.2	Control	No	Not heritable	0.964046	0.02137	0.993327
AGIWUR25549	II	6441428	6443921	+	WBGene00019426	cutl-16	K06A1.3	Control	No	Not heritable	0.605565	0.11179	0.904727
AGIWUR25550	II	5522937	5523488	+	WBGene00044390	ZK177.11	ZK177.11	Control	No	Not heritable	0.810179	0.05282	0.956761
AGIWUR25551								Control	No	Not heritable	0.211177	0.16693	0.829576
AGIWUR25552	X	10905181	10910768	-	WBGene00009819	F47B10.8	F47B10.8	Control	No	Not heritable	0.21747	-0.29756	0.832368
AGIWUR25553	X	14976117	14978714	+	WBGene00008975	F20D1.3	F20D1.3	Control	No	Not heritable	0.888219	0.02542	0.975621
AGIWUR25554								Control	No	Not heritable	0.676098	-0.08347	0.92333
AGIWUR25555								Control	Yes	RIL	0.000269579	1.91728	0.0366562
AGIWUR25556	IV	8728139	8730510	+	WBGene00009007	otub-3	F21D5.2	Control	No	Not heritable	0.430989	-0.21214	0.876598
AGIWUR25557	IV	8433038	8438004	+	WBGene00020824	T26A8.1	T26A8.1	Control	No	Not heritable	0.35687	-0.07866	0.868059
AGIWUR25558	V	6515276	6516526	-	WBGene00018491	mdh-1	F46E10.10	Control	No	Not heritable	0.0712532	-0.14373	0.638919
AGIWUR25559	I	5196078	5200102	+	WBGene00016328	pde-5	C32E12.2	Control	No	Not heritable	0.678026	0.06825	0.924048
AGIWUR25560	X	9850209	9851375	+	WBGene00002271	lec-8	R07B1.10	Control	Yes	RIL	0.340683	-0.05939	0.867251
AGIWUR25561	V	5904917	5906352	-	WBGene00005093	srd-15	C04E6.10	Control	No	Not heritable	0.0464634	0.17566	0.549078
AGIWUR25562								Control	No	Not heritable	0.593887	0.52806	0.900625
AGIWUR25563	II	8350535	8354700	-	WBGene00007746	C26D10.6	C26D10.6	Control	No	Not heritable	0.974838	-0.00375	0.995533
AGIWUR25564	III	3396585	3397675	+	WBGene00010303	cri-3	F59A2.3	Control	No	Not heritable	0.860024	0.01947	0.969588
AGIWUR25565	IV	10155775	10156771	+	WBGene00011774	ttr-54	T14G10.4	Control	No	Not heritable	0.322294	-0.17346	0.863945
AGIWUR25566	III	4365285	4367469	+	WBGene00000511	ckb-1	B0285.8	Control	No	Not heritable	0.163438	0.14532	0.797353
AGIWUR25567	IV	9589795	9592529	-	WBGene00009185	F27C8.5	F27C8.5	Control	No	Not heritable	0.633947	-0.25129	0.911948
AGIWUR25568	V	16830557	16832021	-	WBGene00005425	srh-215	T20B3.3	Control	No	Not heritable	0.0303632	-0.39665	0.468026
AGIWUR25569	III	9736030	9736869	-	WBGene00004097	pqm-96	T05G5.11	Control	No	Not heritable	0.586994	-0.22128	0.898839
AGIWUR25570	I	14476674	14486767	-	WBGene00013677	yars-1	Y105E8A.19	Control	Yes	RIL	0.841445	0.015	0.965471
AGIWUR25571	V	7546468	7548012	-	WBGene00001500	ftn-1	C54F6.14	Control	Yes	IL	0.0028321	-0.2022	0.142308
AGIWUR25572								Control	No	Not heritable	0.373806	-0.08462	0.869393
AGIWUR25573	III	7329714	7335316	-	WBGene00018953	F56C9.10	F56C9.10	Control	No	Not heritable	0.308325	-0.25943	0.861939
AGIWUR25574	V	5881052	5882450	+	WBGene00044803	C02G6.3	C02G6.3	Control	No	Not heritable	0.0817117	-0.4658	0.662744
AGIWUR25575	V	9837979	9839588	+	WBGene00011084	srsx-21	R07B5.5	Control	No	Not heritable	0.758485	0.04759	0.944316
AGIWUR25576	V	9338859	9344218	-	WBGene00019466	tos-1	K07B1.6	Control	No	Not heritable	0.62936	-0.17955	0.910306
AGIWUR25577	IV	11803273	11804152	-	WBGene00010348	H01G02.1	H01G02.1	Control	Yes	RIL	0.503643	-0.04188	0.884834
AGIWUR25578	IV	13056376	13057271	+	WBGene00004742	scl-1	F49E11.9	Control	No	Not heritable	0.689575	0.0851	0.926372
AGIWUR25579	V	3641858	3644243	-	WBGene00019100	F59B1.8	F59B1.8	Control	Yes	RIL	0.664869	-0.0339	0.920275
AGIWUR25580								Control	No	Not heritable	0.112549	-0.86208	0.7328
AGIWUR25581	II	12933854	12935362	-	WBGene00010267	lips-9	F58G1.5	Control	No	Not heritable	0.0209978	-0.49553	0.394155
AGIWUR25582	I	9435377	9441029	+	WBGene00007647	C17E4.10	C17E4.10	Control	No	Not heritable	0.495098	-0.07479	0.883269
AGIWUR25583								Control	Yes	RIL	0.0131177	0.27179	0.320121
AGIWUR25584	II	14919705	14953312	+	WBGene00008443	pde-3	E01F3.1	Control	No	Not heritable	0.227376	-0.77671	0.838054
AGIWUR25585								Control	No	Not heritable	0.010301	-1.09724	0.286455
AGIWUR25586	III	13389399	13390857	+	WBGene00011399	T03F6.3	T03F6.3	Control	No	Not heritable	0.49627	0.09536	0.883377
AGIWUR25587	V	15867683	15869051	+	WBGene00011513	fbxa-197	T06C12.4	Control	No	Not heritable	0.111217	0.16771	0.729391
AGIWUR25588	X	8595152	8597747	-	WBGene00017573	F18E9.7	F18E9.7	Control	No	Not heritable	0.917368	-0.00653	0.982731
AGIWUR25589								Control	Yes	RIL and IL	0.644757	-0.03654	0.914162
AGIWUR25590	V	8243709	8245400	-	WBGene00015860	C16D9.5	C16D9.5	Control	No	Not heritable	0.867885	0.03839	0.971406
AGIWUR25591	II	5750190	5754140	+	WBGene00002054	ifb-2	F10C1.7	Control	No	Not heritable	0.587015	0.08604	0.898839
AGIWUR25592	IV	10037452	10039043	-	WBGene00014375	F44D12.11	F44D12.11	Control	No	Not heritable	0.738588	-0.08313	0.939054
AGIWUR25593	III	9347714	9355480	-	WBGene00010573	K04H4.2	K04H4.2	Control	Yes	RIL and IL	0.0110575	-0.2546	0.294942
AGIWUR25594	III	8675297	8683732	-	WBGene00001443	fli-1	B0523.5	Control	Yes	RIL and IL	0.397353	-0.03337	0.871208
AGIWUR25595								Control	No	Not heritable	0.837458	0.03921	0.964438
AGIWUR25596								Control	No	Not heritable	0.981906	0.00284	0.996771
AGIWUR25597	I	5962953	5964183	-	WBGene00015034	B0207.11	B0207.11	Control	No	Not heritable	0.412073	-0.36948	0.873193
AGIWUR25598	X	7879771	7880948	-	WBGene00016535	C39D10.8	C39D10.8	Control	No	Not heritable	0.833139	0.10743	0.963051
AGIWUR25599	V	16445976	16447165	+	WBGene00011618	T08G3.6	T08G3.6	Control	No	Not heritable	0.38327	0.08707	0.870258
AGIWUR25600	II	2294693	2296265	-	WBGene00019591	fbxc-25	K09F6.8	Control	No	Not heritable	0.326855	-0.13122	0.864414
AGIWUR25601								Control	No	Not heritable	0.962386	-0.00683	0.992997
AGIWUR25602								Control	No	Not heritable	0.0126504	0.45763	0.314676
AGIWUR25603	III	5874672	5876625	-	WBGene00017166	aldo-2	F01F1.12	Control	No	Not heritable	0.999149	-0.00013	0.999657
AGIWUR25604	IV	15591973	15592386	-	WBGene00045016	Y105C5A.30	Y105C5A.30	Control	No	Not heritable	0.154235	-0.15833	0.786162
AGIWUR25605	V	7298771	7301472	+	WBGene00017230	F07G11.3	F07G11.3	Control	No	Not heritable	0.390996	-0.06524	0.870829
AGIWUR25606	V	6956537	6966422	+	WBGene00003165	mec-1	T07H8.4	Control	No	Not heritable	0.207557	-0.05528	0.828308
AGIWUR25607	X	14416121	14421579	-	WBGene00009086	F23D12.2	F23D12.2	Control	No	Not heritable	0.12976	-0.22503	0.757031
AGIWUR25608	III	10115042	10116760	+	WBGene00014228	mett-10	ZK1128.2	Control	No	Not heritable	0.710695	0.0481	0.931633
AGIWUR25609	II	4693414	4696408	+	WBGene00017369	F10G7.5	F10G7.5	Control	No	Not heritable	0.130842	0.14961	0.759495
AGIWUR25610	X	10273692	10278261	+	WBGene00009618	F41E7.2	F41E7.2	Control	No	Not heritable	0.186663	0.08409	0.815627
AGIWUR25611	V	16133781	16137143	-	WBGene00009708	F44G3.7	F44G3.7	Control	No	Not heritable	0.253705	-0.54356	0.847324
AGIWUR25612	V	4497463	4511449	+	WBGene00006796	unc-62	T28F12.2	Control	No	Not heritable	0.696338	-0.13029	0.928045
AGIWUR25613	X	7057731	7061190	+	WBGene00015169	B0403.5	B0403.5	Control	No	Not heritable	0.663254	-0.08121	0.91956
AGIWUR25614	V	6067811	6070068	-	WBGene00021390	fbxa-214	Y38A10A.4	Control	Yes	RIL and IL	0.0895005	0.04495	0.685666
AGIWUR25615	X	1117192	1119405	-	WBGene00015474	C05D9.7	C05D9.7	Control	Yes	RIL	0.532057	-0.0376	0.889563
AGIWUR25616	III	9010676	9012409	-	WBGene00010311	F59B2.9	F59B2.9	Control	No	Not heritable	0.281672	0.18837	0.855091
AGIWUR25617	I	10526533	10530095	+	WBGene00044792	F59C6.14	F59C6.14	Control	No	Not heritable	0.855359	-0.03024	0.968339
AGIWUR25618	V	20903977	20907433	+	WBGene00009106	acs-12	F25C8.4	Control	Yes	RIL and IL	0.00225917	-0.27315	0.12353
AGIWUR25619	V	16176287	16177491	-	WBGene00014799	K05D4.5	K05D4.5	Control	No	Not heritable	0.459267	0.02705	0.878276
AGIWUR25620	V	16187728	16189129	+	WBGene00005485	srh-280	K05D4.7	Control	No	Not heritable	0.961235	0.00301	0.992907
AGIWUR25621	IV	12754558	12757673	-	WBGene00001452	flp-9	C36H8.3	Control	No	Not heritable	0.419576	-0.1245	0.874108
AGIWUR25622	II	5691662	5693939	+	WBGene00016113	eif-2D	C25H3.4	Control	No	Not heritable	0.999501	-0.00012	0.9998
AGIWUR25623								Control	No	Not heritable	0.487371	-0.17467	0.881488
AGIWUR25624	IV	736675	753316	+	WBGene00021948	kvs-5	Y55F3C.3	Control	No	Not heritable	0.268437	-0.44417	0.852201
AGIWUR25625	I	1136371	1154386	-	WBGene00021689	Y48G8AL.10	Y48G8AL.10	Control	No	Not heritable	0.628263	-0.0685	0.910306
AGIWUR25626	III	7859613	7860159	+	WBGene00022783	tomm-7	ZK652.2	Control	No	Not heritable	0.636597	0.07008	0.912812
AGIWUR25627	I	7491816	7492934	+	WBGene00012140	T28F4.5	T28F4.5	Control	No	Not heritable	0.0299303	-0.40616	0.466224
AGIWUR25628	III	383771	384827	-	WBGene00023104	K10F12.8	K10F12.8	Control	No	Not heritable	0.39607	0.05123	0.870829
AGIWUR25629	II	4083065	4086226	+	WBGene00020008	R11F4.2	R11F4.2	Control	No	Not heritable	0.452614	0.06682	0.878082
AGIWUR25630								Control	No	Not heritable	0.316955	-0.46416	0.863029
AGIWUR25631	IV	7060192	7061778	-	WBGene00005811	srw-64	Y43B11AL.3	Control	No	Not heritable	0.726117	0.05858	0.935844
AGIWUR25632	X	10136129	10138620	-	WBGene00003384	moc-1	T06H11.4	Control	No	Not heritable	0.264688	-0.15839	0.851346
AGIWUR25633	V	13126414	13129995	-	WBGene00001137	eat-6	B0365.3	Control	No	Not heritable	0.368255	0.15635	0.869155
AGIWUR25634	II	8514118	8516891	+	WBGene00011756	ctg-2	T13H5.2	Control	No	Not heritable	0.130914	-0.24682	0.759495
AGIWUR25635	V	10798360	10799475	-	WBGene00005379	srh-163	D1054.16	Control	No	Not heritable	0.921981	0.00788	0.983602
AGIWUR25636	I	11707818	11712197	-	WBGene00009413	oac-19	F35E2.6	Control	No	Not heritable	0.75983	-0.08834	0.945007
AGIWUR25637	V	6774351	6776196	-	WBGene00005251	srh-28	ZC404.5	Control	No	Not heritable	0.0428247	-0.42849	0.535005
AGIWUR25638	X	3408664	3411683	-	WBGene00006810	unc-78	C04F6.4	Control	Yes	RIL	0.484382	0.03894	0.881488
AGIWUR25639	V	20846113	20847727	+	WBGene00001431	fkb-6	F31D4.3	Control	No	Not heritable	0.668532	0.04303	0.921368
AGIWUR25640	III	1112279	1116374	-	WBGene00019029	F58B6.1	F58B6.1	Control	Yes	RIL	0.0262169	-0.378	0.438759
AGIWUR25641	V	9126679	9127593	+	WBGene00017654	F21C10.4	F21C10.4	Control	No	Not heritable	0.572771	-0.17634	0.895858
AGIWUR25642	II	8934382	8939033	+	WBGene00011885	T21B10.3	T21B10.3	Control	No	Not heritable	0.582042	-0.25895	0.898151
AGIWUR25643	X	16602445	16602717	-	WBGene00045272	F59C12.4	F59C12.4	Control	No	Not heritable	0.920864	-0.02773	0.983411
AGIWUR25644	V	10226885	10227434	-	WBGene00007535	ttr-19	C12D8.4	Control	No	Not heritable	0.425348	0.15059	0.875345
AGIWUR25645	V	271984	272937	-	WBGene00044513	Y58G8A.5	Y58G8A.5	Control	No	Not heritable	0.88312	0.02765	0.974828
AGIWUR25646	IV	5332478	5336827	+	WBGene00021157	Y4C6B.3	Y4C6B.3	Control	No	Not heritable	0.199894	-0.42034	0.824263
AGIWUR25647	II	12952490	12954832	-	WBGene00012605	Y38F1A.1	Y38F1A.1	Control	No	Not heritable	0.6343	-0.20549	0.912114
AGIWUR25648	X	9278953	9279947	+	WBGene00015180	B0416.4	B0416.4	Control	No	Not heritable	0.811976	-0.02545	0.95742
AGIWUR25649	III	165690	166285	+	WBGene00018243	F40G9.7	F40G9.7	Control	No	Not heritable	0.474095	0.14219	0.879787
AGIWUR25650	III	2650851	2651565	-	WBGene00023084	H19M22.4	H19M22.4	Control	No	Not heritable	0.447756	0.12735	0.878065
AGIWUR25651	V	16624008	16627970	-	WBGene00012308	oac-53	W06G6.1	Control	No	Not heritable	0.225006	-0.09942	0.836909
AGIWUR25652	X	14881419	14882300	+	WBGene00001451	flp-8	F31F6.4	Control	No	Not heritable	0.0526592	-0.27474	0.574855
AGIWUR25653								Control	No	Not heritable	0.143342	-0.13569	0.774642
AGIWUR25654	II	4043059	4044330	-	WBGene00004467	rpn-11	K07D4.3	Control	No	Not heritable	0.921112	0.01027	0.983461
AGIWUR25655	III	4695361	4698010	+	WBGene00011409	T04A8.7	T04A8.7	Control	Yes	IL	0.63927	0.03497	0.913647
AGIWUR25656	IV	1266866	1274425	+	WBGene00009515	clec-170	F38A1.1	Control	No	Not heritable	0.354491	0.11881	0.868059
AGIWUR25657	X	6601558	6603212	-	WBGene00044574	F23G4.1	F23G4.1	Control	No	Not heritable	0.301332	-0.22788	0.860497
AGIWUR25658	II	2976639	2987023	+	WBGene00003678	nhr-88	K08A2.5	Control	No	Not heritable	0.835377	0.04239	0.963813
AGIWUR25659	V	19118505	19119425	-	WBGene00012675	Y39B6A.13	Y39B6A.13	Control	No	Not heritable	0.565714	-0.04168	0.895415
AGIWUR25660	II	5782524	5787658	+	WBGene00019408	K05F1.6	K05F1.6	Control	No	Not heritable	0.225909	-0.32108	0.837687
AGIWUR25661	X	9921557	9922843	+	WBGene00007649	C17G1.2	C17G1.2	Control	No	Not heritable	0.868179	0.09608	0.97141
AGIWUR25662	IV	13742550	13742985	-	WBGene00045287	C47A4.7	C47A4.7	Control	No	Not heritable	0.266724	-0.2387	0.852135
AGIWUR25663	I	11177805	11182115	-	WBGene00004706	rsr-1	F28D9.1	Control	Yes	RIL and IL	0.031672	-0.13641	0.475174
AGIWUR25664								Control	No	Not heritable	0.76626	-0.05242	0.946272
AGIWUR25665								Control	No	Not heritable	0.779212	-0.10547	0.949222
AGIWUR25666	I	5886613	5895970	+	WBGene00003996	pgp-2	C34G6.4	Control	No	Not heritable	0.228375	-0.15676	0.838525
AGIWUR25667	X	15959100	15962344	+	WBGene00007487	C09G1.5	C09G1.5	Control	No	Not heritable	0.351124	-0.22878	0.868059
AGIWUR25668	X	10049460	10052481	+	WBGene00013871	gnrr-3	ZC374.1	Control	No	Not heritable	0.514344	-0.19297	0.886517
AGIWUR25669	IV	15092881	15098376	-	WBGene00012772	srt-49	Y41E3.14	Control	No	Not heritable	0.244273	-0.85731	0.843929
AGIWUR25670	II	6783427	6788255	+	WBGene00020481	T13C2.6	T13C2.6	Control	No	Not heritable	0.239763	-0.78625	0.84188
AGIWUR25671	III	938869	939437	+	WBGene00020452	fbxa-22	T12B5.5	Control	No	Not heritable	0.96848	0.00724	0.994759
AGIWUR25672	III	2503448	2507972	-	WBGene00021852	Y54F10AM.8	Y54F10AM.8	Control	Yes	RIL	0.0610739	-0.1408	0.604402
AGIWUR25673	IV	9446385	9446884	-	WBGene00002013	hsp-12.6	F38E11.2	Control	No	Not heritable	0.489357	0.27897	0.882325
AGIWUR25674	V	5049541	5052214	+	WBGene00004136	pqn-51	K11D12.2	Control	No	Not heritable	0.783946	-0.07341	0.950242
AGIWUR25675								Control	Yes	RIL and IL	0.435348	0.14035	0.876612
AGIWUR25676								Control	No	Not heritable	0.450353	0.04162	0.878065
AGIWUR25677	II	5707691	5712351	+	WBGene00015942	osta-2	C18A3.4	Control	No	Not heritable	0.472139	-0.27291	0.879787
AGIWUR25678	II	4969186	4988934	+	WBGene00020867	shc-2	T27F7.2	Control	No	Not heritable	0.570373	-0.14802	0.895858
AGIWUR25679	IV	7812770	7815733	-	WBGene00016384	cdgs-1	C33H5.18	Control	No	Not heritable	0.182048	0.08604	0.812815
AGIWUR25680	V	15164743	15166318	-	WBGene00014836	T09F5.12	T09F5.12	Control	Yes	RIL	0.000478637	-0.46025	0.0503348
AGIWUR25681								Control	Yes	RIL	0.710357	0.03972	0.931422
AGIWUR25682	X	5717538	5720268	-	WBGene00016568	C41G11.1	C41G11.1	Control	No	Not heritable	0.263469	-0.11074	0.850216
AGIWUR25683	III	6410033	6412014	-	WBGene00015483	C05D11.5	C05D11.5	Control	Yes	RIL	0.110958	-0.15063	0.729292
AGIWUR25684	II	7711871	7718591	-	WBGene00007044	cpna-5	B0495.10	Control	No	Not heritable	0.727892	-0.06018	0.936438
AGIWUR25685	I	11075758	11134667	-	WBGene00001980	hmr-1	W02B9.1	Control	No	Not heritable	0.673965	0.04504	0.922791
AGIWUR25686	V	18172484	18178759	-	WBGene00007853	C31G12.4	C31G12.4	Control	No	Not heritable	0.515819	0.11288	0.886517
AGIWUR25687	II	1885439	1886479	-	WBGene00015836	math-7	C16C4.12	Control	No	Not heritable	0.242816	0.12659	0.842807
AGIWUR25688	II	3052597	3054348	-	WBGene00015200	B0454.9	B0454.9	Control	Yes	RIL	0.281634	0.09001	0.855091
AGIWUR25689	III	8725323	8731373	-	WBGene00022718	ZK370.4	ZK370.4	Control	No	Not heritable	0.715409	0.10747	0.932653
AGIWUR25690	I	7695661	7698227	+	WBGene00001595	gld-1	T23G11.3	Control	No	Not heritable	0.653204	0.11185	0.917235
AGIWUR25691	I	14993821	15001682	+	WBGene00013969	tep-1	ZK337.1	Control	No	Not heritable	0.818009	-0.08504	0.958921
AGIWUR25692								Control	No	Not heritable	0.372072	-0.16882	0.869155
AGIWUR25693	V	14980354	14982626	+	WBGene00006960	xbx-1	F02D8.3	Control	No	Not heritable	0.781314	0.04837	0.949653
AGIWUR25694								Control	No	Not heritable	0.204336	0.4595	0.82789
AGIWUR25695	III	2827070	2833824	+	WBGene00022166	Y71H2AM.1	Y71H2AM.1	Control	No	Not heritable	0.635266	-0.0864	0.91251
AGIWUR25696	IV	7206246	7218000	+	WBGene00006504	kcc-1	R13A1.2	Control	No	Not heritable	0.299652	-0.18359	0.860497
AGIWUR25697	V	6566336	6568747	+	WBGene00019373	K04A8.1	K04A8.1	Control	Yes	IL	0.106991	-0.09103	0.722215
AGIWUR25698	III	6939888	6941736	+	WBGene00018997	F57B9.3	F57B9.3	Control	No	Not heritable	0.549556	-0.10592	0.893126
AGIWUR25699	III	1272474	1273676	-	WBGene00013836	fbxa-29	ZC47.3	Control	No	Not heritable	0.289051	-0.44212	0.857381
AGIWUR25700	IV	4911320	4912780	-	WBGene00021184	Y9C9A.17	Y9C9A.17	Control	No	Not heritable	0.218587	-0.16664	0.832786
AGIWUR25701	III	9539031	9542380	-	WBGene00003504	mut-7	ZK1098.8	Control	No	Not heritable	0.524578	-0.0917	0.888201
AGIWUR25702	V	19565386	19606115	+	WBGene00007176	kcnl-1	B0399.1	Control	No	Not heritable	0.153866	0.1942	0.786162
AGIWUR25703	III	9516631	9521460	-	WBGene00000550	clu-1	F55H2.6	Control	No	Not heritable	0.429307	-0.09176	0.876292
AGIWUR25704	IV	12231310	12231631	+	WBGene00045314	Y39C12A.10	Y39C12A.10	Control	No	Not heritable	0.787595	-0.05007	0.95146
AGIWUR25705	V	1711209	1715399	+	WBGene00005847	srw-100	Y46H3C.1	Control	No	Not heritable	0.459149	0.04761	0.878276
AGIWUR25706								Control	No	Not heritable	0.214852	-0.04043	0.8318
AGIWUR25707								Control	No	Not heritable	0.732048	0.04638	0.937641
AGIWUR25708	I	11747428	11792118	-	WBGene00006876	vab-10	ZK1151.1	Control	No	Not heritable	0.973075	0.00968	0.995366
AGIWUR25709	V	946732	949860	-	WBGene00021750	Y50D4C.6	Y50D4C.6	Control	No	Not heritable	0.410816	-0.19237	0.872742
AGIWUR25710	I	7057170	7059351	+	WBGene00007024	plin-1	W01A8.1	Control	No	Not heritable	0.760297	0.10208	0.945172
AGIWUR25711								Control	No	Not heritable	0.650476	0.11196	0.916277
AGIWUR25712	V	2698972	2707024	+	WBGene00021562	nuo-5	Y45G12B.1	Control	Yes	RIL	0.944491	-0.00555	0.988573
AGIWUR25713	IV	12146486	12150975	-	WBGene00007087	B0001.2	B0001.2	Control	No	Not heritable	0.487219	-0.16174	0.881488
AGIWUR25714	II	1746189	1747582	-	WBGene00006223	str-179	F36H5.7	Control	No	Not heritable	0.363362	0.06886	0.869071
AGIWUR25715	III	8769502	8776141	+	WBGene00019301	K02D10.1	K02D10.1	Control	No	Not heritable	0.0592353	-0.16051	0.597549
AGIWUR25716								Control	No	Not heritable	0.0946179	-0.2318	0.69721
AGIWUR25717	I	11809132	11811266	-	WBGene00011387	T02G6.4	T02G6.4	Control	No	Not heritable	0.0490024	-0.32487	0.558891
AGIWUR25718	X	9472469	9516440	+	WBGene00001516	gap-2	ZK899.8	Control	No	Not heritable	0.271059	-0.28285	0.854034
AGIWUR25719	I	14855901	14863573	-	WBGene00006789	unc-54	F11C3.3	Control	No	Not heritable	0.997946	0.00075	0.999427
AGIWUR25720								Control	No	Not heritable	0.299129	-0.45662	0.860497
AGIWUR25721	II	4710277	4713690	+	WBGene00006497	tag-151	F10G7.1	Control	No	Not heritable	0.643136	-0.0699	0.914127
AGIWUR25722	IV	12719960	12720997	+	WBGene00011949	T23F6.1	T23F6.1	Control	No	Not heritable	0.0718899	-0.24633	0.640258
AGIWUR25723								Control	No	Not heritable	0.678125	-0.14303	0.924048
AGIWUR25724	V	18395338	18395749	-	WBGene00050907	Y51A2B.9	Y51A2B.9	Control	No	Not heritable	0.119264	-0.49637	0.742119
AGIWUR25725	II	3787451	3788479	+	WBGene00195077	T24E12.13	T24E12.13	Control	No	Not heritable	0.58725	0.08579	0.898839
AGIWUR25726	V	17415278	17416743	+	WBGene00044059	T27C5.12	T27C5.12	Control	No	Not heritable	0.341073	0.29064	0.867251
AGIWUR25727								Control	No	Not heritable	0.891037	-0.00917	0.976124
AGIWUR25728	I	2580935	2586126	-	WBGene00001404	fbp-1	K07A3.1	Control	No	Not heritable	0.477739	-0.19219	0.880129
AGIWUR25729	I	6877080	6888217	-	WBGene00006423	asd-2	T21G5.5	Control	No	Not heritable	0.158231	-0.2193	0.790545
AGIWUR25730	II	11965339	11966931	-	WBGene00004271	rab-7	W03C9.3	Control	No	Not heritable	0.0978269	-0.63194	0.704615
AGIWUR25731	IV	1205868	1206377	-	WBGene00023163	W09G12.3	W09G12.3	Control	No	Not heritable	0.563336	0.10148	0.895201
AGIWUR25732	IV	15455137	15471488	-	WBGene00013530	ntl-11	Y73F8A.25	Control	No	Not heritable	0.525661	-0.15613	0.888628
AGIWUR25733	X	1440366	1446643	-	WBGene00021047	zfp-3	W05H7.4	Control	No	Not heritable	0.581432	-0.15529	0.897964
AGIWUR25734	IV	11002119	11003801	+	WBGene00045056	F13H10.9	F13H10.9	Control	No	Not heritable	0.564371	-0.16848	0.895415
AGIWUR25735	V	17640672	17650527	-	WBGene00010212	fbxa-192	F57G4.8	Control	Yes	RIL	0.000154565	1.62754	0.0269863
AGIWUR25736	V	4438932	4443223	-	WBGene00044637	rft-1	Y47D7A.16	Control	No	Not heritable	0.520868	-0.06247	0.887222
AGIWUR25737	I	5324511	5330222	+	WBGene00018594	aman-3	F48C1.1	Control	No	Not heritable	0.068694	-0.2224	0.63016
AGIWUR25738	II	10339692	10345112	-	WBGene00007413	pro-2	C07E3.2	Control	No	Not heritable	0.981204	0.00386	0.996578
AGIWUR25739	V	11221302	11222834	+	WBGene00011831	T19B10.2	T19B10.2	Control	No	Not heritable	0.688586	-0.11469	0.926106
AGIWUR25740	X	10330547	10331900	-	WBGene00011105	R07E3.4	R07E3.4	Control	No	Not heritable	0.311285	0.21081	0.862034
AGIWUR25741								Control	No	Not heritable	0.605625	0.08387	0.904727
AGIWUR25742	II	13406160	13411483	+	WBGene00001162	efl-2	Y48C3A.17	Control	No	Not heritable	0.0577843	-0.12351	0.591856
AGIWUR25743	V	1075200	1079597	+	WBGene00019623	K10C9.1	K10C9.1	Control	Yes	RIL and IL	0.000324422	-0.4896	0.040751
AGIWUR25744	I	3830562	3834124	+	WBGene00018764	F53F10.2	F53F10.2	Control	No	Not heritable	0.837573	-0.10685	0.964499
AGIWUR25745	III	2246016	2249404	+	WBGene00020642	T20H9.6	T20H9.6	Control	No	Not heritable	0.145668	-0.48112	0.777494
AGIWUR25746	III	6478961	6481226	+	WBGene00017755	zip-8	F23F12.9	Control	No	Not heritable	0.0577072	-0.45612	0.591856
AGIWUR25747	V	15164743	15166318	-	WBGene00014836	T09F5.12	T09F5.12	Control	Yes	RIL	0.00554711	-0.44452	0.210721
AGIWUR25748	II	12459772	12460551	+	WBGene00044323	tag-281	F15A4.11	Control	No	Not heritable	0.863337	0.04345	0.969951
AGIWUR25749	I	14113636	14114085	+	WBGene00013406	Y63D3A.7	Y63D3A.7	Control	No	Not heritable	0.996621	-0.00082	0.999276
AGIWUR25750	II	5864182	5867041	+	WBGene00018874	tag-234	F55C12.7	Control	Yes	RIL	0.000265853	-1.14279	0.0363198
AGIWUR25751	II	12898242	12900435	+	WBGene00009395	clec-64	F35C5.7	Control	Yes	IL	0.0215779	-0.23769	0.399571
AGIWUR25752								Control	No	Not heritable	0.285738	-0.17015	0.857381
AGIWUR25753	X	7879771	7880948	-	WBGene00016535	C39D10.8	C39D10.8	Control	No	Not heritable	0.967837	-0.02162	0.994595
AGIWUR25754	V	16153855	16155211	-	WBGene00006154	str-97	F10A3.8	Control	No	Not heritable	0.228415	-0.67517	0.838525
AGIWUR25755	V	13553374	13556408	-	WBGene00008345	C56A3.6	C56A3.6	Control	Yes	RIL	0.380832	-0.06423	0.870258
AGIWUR25756	II	1285797	1286371	+	WBGene00021967	Y57G7A.3	Y57G7A.3	Control	No	Not heritable	0.260817	0.47973	0.849497
AGIWUR25757	IV	7085216	7094364	-	WBGene00000942	deb-1	ZC477.9	Control	No	Not heritable	0.881188	0.03204	0.974442
AGIWUR25758	III	4849266	4849850	-	WBGene00017812	F26A1.14	F26A1.14	Control	No	Not heritable	0.456083	0.11303	0.878276
AGIWUR25759	IV	6337653	6340098	+	WBGene00022233	ipla-6	Y73B6BL.4	Control	No	Not heritable	0.310214	-0.12259	0.862034
AGIWUR25760	III	10563026	10565603	+	WBGene00004282	rab-30	Y45F3A.2	Control	No	Not heritable	0.178426	-0.2385	0.809759
AGIWUR25761	II	5055616	5056214	+	WBGene00004434	rpl-22	C27A2.2	Control	No	Not heritable	0.85406	-0.05754	0.968333
AGIWUR25762	V	874008	875728	+	WBGene00006118	str-53	T02B11.2	Control	No	Not heritable	0.620472	-0.02354	0.908751
AGIWUR25763	III	8438061	8439412	-	WBGene00004175	pqn-96	ZK1236.6	Control	No	Not heritable	0.260014	-0.11896	0.849056
AGIWUR25764								Control	Yes	RIL	0.102472	-0.0699	0.712398
AGIWUR25765	IV	8494550	8496363	-	WBGene00016182	C28C12.12	C28C12.12	Control	No	Not heritable	0.842183	0.03552	0.965631
AGIWUR25766	V	12968855	12970730	+	WBGene00003031	lin-46	R186.4	Control	No	Not heritable	0.392038	-0.23113	0.870829
AGIWUR25767	II	1761839	1762906	+	WBGene00018103	F36H5.4	F36H5.4	Control	No	Not heritable	0.63961	0.19344	0.913723
AGIWUR25768	V	2221948	2225296	+	WBGene00003718	nhr-128	F44C8.5	Control	No	Not heritable	0.463817	-0.05985	0.879787
AGIWUR25769	III	6608622	6610455	+	WBGene00017647	F20H11.4	F20H11.4	Control	No	Not heritable	0.496346	-0.25669	0.883377
AGIWUR25770	X	15095343	15097954	-	WBGene00008607	F09B12.3	F09B12.3	Control	No	Not heritable	0.535865	-0.06354	0.890639
AGIWUR25771	III	7019583	7020600	-	WBGene00000597	col-8	F11H8.3	Control	No	Not heritable	0.173457	1.0469	0.808149
AGIWUR25772	III	6970026	6972003	-	WBGene00001168	eef-1A.1	F31E3.5	Control	No	Not heritable	0.542462	-0.07907	0.891615
AGIWUR25773	V	19741951	19742312	+	WBGene00012248	W04E12.3	W04E12.3	Control	No	Not heritable	0.31468	-0.16663	0.862034
AGIWUR25774	III	9556507	9557454	+	WBGene00014226	ZK1098.11	ZK1098.11	Control	No	Not heritable	0.181295	-0.10892	0.812284
AGIWUR25775	II	10738635	10775061	-	WBGene00003404	mpz-1	C52A11.4	Control	Yes	RIL	0.32543	-0.15392	0.864414
AGIWUR25776	III	7359498	7362132	+	WBGene00017268	hmgr-1	F08F8.2	Control	No	Not heritable	0.855207	-0.00692	0.968339
AGIWUR25777	IV	16736329	16743178	+	WBGene00013119	Y51H4A.25	Y51H4A.25	Control	No	Not heritable	0.367406	-0.37706	0.869155
AGIWUR25778	X	6044309	6048610	-	WBGene00003911	pak-1	C09B8.7	Control	No	Not heritable	0.698111	-0.17533	0.928269
AGIWUR25779	II	9713737	9716467	-	WBGene00006940	wee-1.3	Y53C12A.1	Control	No	Not heritable	0.57721	0.19639	0.897078
AGIWUR25780	X	3681170	3684232	+	WBGene00006643	tsp-17	C02F12.1	Control	No	Not heritable	0.343935	0.14167	0.868059
AGIWUR25781	IV	1275865	1277091	+	WBGene00007476	C09E9.1	C09E9.1	Control	No	Not heritable	0.860248	-0.02193	0.969601
AGIWUR25782	V	17460813	17462432	-	WBGene00008983	F20E11.5	F20E11.5	Control	No	Not heritable	0.775494	-0.01284	0.948741
AGIWUR25783	II	1529359	1535208	+	WBGene00021776	Y51H7BR.4	Y51H7BR.4	Control	No	Not heritable	0.792996	0.05844	0.952445
AGIWUR25784	V	8318435	8322863	+	WBGene00020945	clec-219	W02D7.10	Control	Yes	RIL	0.353858	-0.09504	0.868059
AGIWUR25785	III	9508074	9509806	+	WBGene00010130	vha-14	F55H2.2	Control	No	Not heritable	0.944427	0.02514	0.988542
AGIWUR25786	II	6720177	6729302	-	WBGene00020502	T14B4.8	T14B4.8	Control	No	Not heritable	0.273598	-0.39354	0.854313
AGIWUR25787	V	13675988	13678598	-	WBGene00006442	tag-65	F58G11.5	Control	No	Not heritable	0.441427	0.07199	0.877251
AGIWUR25788	V	14711949	14712296	+	WBGene00014819	R08A2.6	R08A2.6	Control	No	Not heritable	0.393213	0.46239	0.870829
AGIWUR25789	V	364950	369088	+	WBGene00021450	mltn-6	Y39D8B.2	Control	No	Not heritable	0.680226	0.13232	0.924302
AGIWUR25790	III	4406286	4407326	+	WBGene00004387	rnp-4	R07E5.14	Control	No	Not heritable	0.904854	0.01379	0.979762
AGIWUR25791	V	3340179	3342006	-	WBGene00015884	C17B7.10	C17B7.10	Control	Yes	RIL and IL	1.97364e-05	0.89556	0.0107528
AGIWUR25792	II	9131663	9134543	+	WBGene00007633	C16D2.1	C16D2.1	Control	No	Not heritable	0.598341	-0.23874	0.901739
AGIWUR25793	X	4969537	4972281	-	WBGene00019760	calu-1	M03F4.7	Control	No	Not heritable	0.324161	-0.20937	0.864174
AGIWUR25794	V	14034323	14038372	-	WBGene00011625	vps-39	T08G5.5	Control	No	Not heritable	0.935622	-0.02142	0.986794
AGIWUR25795	I	13260933	13262727	-	WBGene00009698	F44F1.6	F44F1.6	Control	No	Not heritable	0.0534304	-0.14455	0.57684
AGIWUR25796	I	13455356	13470439	-	WBGene00013021	Y48G10A.4	Y48G10A.4	Control	No	Not heritable	0.21133	0.20091	0.829579
AGIWUR25797								Control	No	Not heritable	0.667184	0.02333	0.92074
AGIWUR25798								Control	No	Not heritable	0.789584	0.01734	0.951914
AGIWUR25799	III	6498476	6500023	+	WBGene00017752	sdz-15	F23F12.4	Control	No	Not heritable	0.131512	-0.17831	0.759907
AGIWUR25800	II	10863682	10868714	-	WBGene00010912	gmps-1	M106.4	Control	No	Not heritable	0.864865	-0.02962	0.970596
AGIWUR25801	II	13412635	13414906	+	WBGene00012997	Y48C3A.18	Y48C3A.18	Control	No	Not heritable	0.45517	-0.08197	0.878276
AGIWUR25802	IV	13254225	13255538	+	WBGene00044737	ttr-45	JC8.14	Control	No	Not heritable	0.0394746	-0.40394	0.521444
AGIWUR25803	V	18134722	18136022	+	WBGene00012568	fbxa-212	Y37H2A.8	Control	No	Not heritable	0.537083	-0.11324	0.890639
AGIWUR25804	II	7070183	7072415	-	WBGene00002238	kars-1	T02G5.9	Control	No	Not heritable	0.692817	-0.16174	0.927203
AGIWUR25805	IV	12219609	12222889	+	WBGene00009438	F35G2.5	F35G2.5	Control	No	Not heritable	0.0115709	-0.57251	0.302448
AGIWUR25806	IV	13827886	13844997	+	WBGene00010374	rga-5	H08M01.2	Control	No	Not heritable	0.403799	-0.13513	0.872057
AGIWUR25807	I	11075758	11134667	-	WBGene00001980	hmr-1	W02B9.1	Control	No	Not heritable	0.930003	0.00783	0.985659
AGIWUR25808	III	13626994	13630808	-	WBGene00011732	arrd-17	T12D8.4	Control	No	Not heritable	0.198618	-0.17072	0.82343
AGIWUR25809	II	6924115	6925951	-	WBGene00017700	F22D3.4	F22D3.4	Control	No	Not heritable	0.210336	-0.32143	0.829481
AGIWUR25810	V	16493655	16494449	-	WBGene00012518	comt-2	Y32B12A.3	Control	No	Not heritable	0.212499	-0.34331	0.830529
AGIWUR25811	II	10125898	10127455	-	WBGene00044027	F27E5.8	F27E5.8	Control	No	Not heritable	0.844518	-0.02537	0.966115
AGIWUR25812								Control	No	Not heritable	0.352234	-0.18852	0.868059
AGIWUR25813	II	2095304	2098671	+	WBGene00020533	T16A1.2	T16A1.2	Control	No	Not heritable	0.302672	-0.41284	0.860888
AGIWUR25814	I	10155161	10158558	+	WBGene00023415	F16C3.3	F16C3.3	Control	No	Not heritable	0.228372	-0.15377	0.838525
AGIWUR25815	V	7581473	7587698	-	WBGene00017607	F19F10.11	F19F10.11	Control	No	Not heritable	0.894532	0.01611	0.977229
AGIWUR25816								Control	No	Not heritable	0.331228	0.07154	0.865607
AGIWUR25817	IV	15963124	15964425	+	WBGene00013656	Y105C5B.17	Y105C5B.17	Control	No	Not heritable	0.394611	-0.27252	0.870829
AGIWUR25818								Control	No	Not heritable	0.747635	-0.0204	0.941495
AGIWUR25819	V	14469191	14472448	+	WBGene00008594	clec-57	F08H9.6	Control	Yes	RIL and IL	0.317492	-0.09787	0.863147
AGIWUR25820								Control	Yes	RIL	0.00329176	0.36489	0.155659
AGIWUR25821	I	8294881	8296940	+	WBGene00003183	mei-1	T01G9.5	Control	No	Not heritable	0.560497	0.08422	0.894675
AGIWUR25822	V	13749181	13751972	-	WBGene00009432	cld-9	F35E12.8	Control	No	Not heritable	0.0425087	0.25425	0.533681
AGIWUR25823	V	3575055	3575874	-	WBGene00001736	grl-27	F40C5.3	Control	No	Not heritable	0.982834	0.00757	0.997038
AGIWUR25824	V	15987494	15988174	-	WBGene00009491	F36G9.15	F36G9.15	Control	No	Not heritable	0.71786	-0.1429	0.933007
AGIWUR25825	IV	10790598	10794597	+	WBGene00003876	pept-2	C06G8.2	Control	No	Not heritable	0.0106021	-0.41618	0.290019
AGIWUR25826	I	13428913	13434717	+	WBGene00012740	slc-25A46	Y40B1B.8	Control	No	Not heritable	0.912904	0.01699	0.981352
AGIWUR25827	III	488764	489452	+	WBGene00044288	F30H5.5	F30H5.5	Control	No	Not heritable	0.393904	-0.15899	0.870829
AGIWUR25828	V	1962815	1964906	-	WBGene00005603	srj-15	Y40B10B.2	Control	No	Not heritable	0.931091	0.01436	0.985943
AGIWUR25829	V	10493406	10496477	+	WBGene00007946	ugt-33	C35A5.2	Control	No	Not heritable	0.170779	-0.24398	0.805879
AGIWUR25830	X	11465557	11484368	+	WBGene00003003	lin-14	T25C12.1	Control	Yes	RIL	0.0292846	-0.18815	0.461702
AGIWUR25831	III	4404786	4406285	+	WBGene00011111	snfc-5	R07E5.3	Control	No	Not heritable	0.475449	-0.26015	0.879787
AGIWUR25832								Control	Yes	RIL and IL	0.428988	0.15645	0.876195
AGIWUR25833								Control	No	Not heritable	0.271733	-0.1128	0.854096
AGIWUR25834								Control	No	Not heritable	0.200468	-0.12615	0.824668
AGIWUR25835	V	15512765	15522020	-	WBGene00008997	lgc-31	F21A3.7	Control	No	Not heritable	0.0224532	-0.24494	0.40644
AGIWUR25836	I	3798566	3805737	-	WBGene00006751	unc-11	C32E8.10	Control	No	Not heritable	0.182233	-0.27375	0.813001
AGIWUR25837								Control	No	Not heritable	0.0153298	0.24385	0.344697
AGIWUR25838	I	13438058	13450216	+	WBGene00005010	spr-5	Y40B1B.6	Control	Yes	RIL	0.288646	-0.09081	0.857381
AGIWUR25839	II	14982592	14984009	-	WBGene00013152	Y53F4B.5	Y53F4B.5	Control	No	Not heritable	0.736674	-0.2016	0.938935
AGIWUR25840	III	9747432	9748852	+	WBGene00000405	cdk-1	T05G5.3	Control	No	Not heritable	0.397657	-0.19025	0.871208
AGIWUR25841	I	9108173	9110918	-	WBGene00012376	nduf-7	W10D5.2	Control	No	Not heritable	0.621586	-0.08412	0.909134
AGIWUR25842	III	62888	66261	-	WBGene00021043	pck-1	W05G11.6	Control	No	Not heritable	0.21989	-0.1403	0.833422
AGIWUR25843	I	7422785	7454088	+	WBGene00006752	unc-13	ZK524.2	Control	Yes	RIL	0.504995	0.04083	0.884937
AGIWUR25844	II	3759581	3760036	+	WBGene00044380	T24E12.12	T24E12.12	Control	Yes	RIL	0.0466026	0.1319	0.549078
AGIWUR25845	V	3086560	3087986	+	WBGene00016850	srt-8	C50H11.2	Control	No	Not heritable	0.151043	0.05381	0.784717
AGIWUR25846	X	3958497	3961907	+	WBGene00003007	lin-18	C16B8.1	Control	No	Not heritable	0.815814	-0.04929	0.958414
AGIWUR25847	II	444132	446928	+	WBGene00235338	C24H12.19	C24H12.19	Control	No	Not heritable	0.860702	-0.01933	0.969601
AGIWUR25848	I	3269406	3280883	-	WBGene00004154	pqn-72	W01B11.5	Control	No	Not heritable	0.73187	0.05701	0.937641
AGIWUR25849								Control	No	Not heritable	0.477468	0.42948	0.880129
AGIWUR25850	V	6956537	6966422	+	WBGene00003165	mec-1	T07H8.4	Control	No	Not heritable	0.1887	-0.2644	0.817281
AGIWUR25851								Control	No	Not heritable	0.267245	-0.21461	0.852135
AGIWUR25852	I	3439108	3449175	+	WBGene00006440	tag-63	Y47G6A.28	Control	No	Not heritable	0.425906	-0.21384	0.875345
AGIWUR25853	V	14300014	14300561	+	WBGene00045331	F14D7.12	F14D7.12	Control	Yes	RIL	0.115577	-0.1411	0.736653
AGIWUR25854	V	13716824	13720402	+	WBGene00011330	T01D3.6	T01D3.6	Control	No	Not heritable	0.3244	0.34003	0.864174
AGIWUR25855	III	5614972	5617257	+	WBGene00015467	basl-1	C05D2.3	Control	No	Not heritable	0.750294	0.07492	0.942142
AGIWUR25856	IV	12442068	12443035	+	WBGene00255469	C25G4.17	C25G4.17	Control	No	Not heritable	0.416543	-0.05541	0.873295
AGIWUR25857	I	7596507	7602203	+	WBGene00008419	wdr-23	D2030.9	Control	No	Not heritable	0.9809	-0.00413	0.996552
AGIWUR25858	V	15456066	15457445	-	WBGene00011947	T23F1.3	T23F1.3	Control	No	Not heritable	0.135145	-0.33005	0.764968
AGIWUR25859								Control	No	Not heritable	0.256931	-0.22888	0.849056
AGIWUR25860	IV	2797061	2798573	-	WBGene00045397	Y54G2A.52	Y54G2A.52	Control	No	Not heritable	0.206011	-0.44038	0.828308
AGIWUR25861	X	11576247	11581727	+	WBGene00001490	frm-3	H05G16.1	Control	No	Not heritable	0.287552	-0.2736	0.857381
AGIWUR25862								Control	No	Not heritable	0.785962	0.05487	0.951255
AGIWUR25863	V	16718418	16721993	+	WBGene00013495	clec-236	Y70C5C.5	Control	No	Not heritable	0.325626	-0.38873	0.864414
AGIWUR25864	II	1730403	1732046	+	WBGene00018434	ceh-81	F45C12.3	Control	No	Not heritable	0.0874494	0.36468	0.678118
AGIWUR25865	IV	8128940	8130256	-	WBGene00018361	F42G8.10	F42G8.10	Control	Yes	RIL and IL	0.601548	-0.01599	0.903067
AGIWUR25866	V	1332275	1358164	-	WBGene00022285	Y75B7AL.2	Y75B7AL.2	Control	Yes	RIL	0.0187367	-0.32195	0.37625
AGIWUR25867	IV	4223857	4225946	-	WBGene00044092	srbc-71	F30B5.8	Control	No	Not heritable	0.250503	-0.26601	0.84595
AGIWUR25868	IV	17264297	17264814	-	WBGene00044244	F26D10.13	F26D10.13	Control	No	Not heritable	0.613459	0.18813	0.906717
AGIWUR25869	I	10524424	10525509	+	WBGene00010324	F59C6.3	F59C6.3	Control	No	Not heritable	0.341175	-0.40368	0.867251
AGIWUR25870	III	6816643	6816880	-	WBGene00043297	F28F5.4	F28F5.4	Control	No	Not heritable	0.521142	-0.10408	0.887222
AGIWUR25871	IV	16057283	16061358	+	WBGene00013661	Y105C5B.23	Y105C5B.23	Control	No	Not heritable	0.197946	-0.16705	0.823175
AGIWUR25872	V	1526467	1528085	-	WBGene00006265	str-236	K02H11.3	Control	No	Not heritable	0.178151	-0.11549	0.809759
AGIWUR25873	IV	6873258	6874774	+	WBGene00005910	srx-19	T05A12.1	Control	Yes	RIL and IL	0.00148865	-0.33579	0.0943536
AGIWUR25874	III	4847072	4848967	-	WBGene00017811	F26A1.13	F26A1.13	Control	No	Not heritable	0.972804	-0.0035	0.995366
AGIWUR25875	II	12890630	12892024	+	WBGene00009392	F35C5.4	F35C5.4	Control	No	Not heritable	0.566694	-0.0555	0.895597
AGIWUR25876	III	13755896	13759434	+	WBGene00010663	toca-2	K08E3.3	Control	No	Not heritable	0.790475	0.04774	0.951914
AGIWUR25877	X	7341509	7342780	+	WBGene00015565	C07D8.6	C07D8.6	Control	No	Not heritable	0.576707	0.08519	0.896761
AGIWUR25878	X	14881419	14882300	+	WBGene00001451	flp-8	F31F6.4	Control	No	Not heritable	0.207241	-0.19841	0.828308
AGIWUR25879	I	111038	112417	+	WBGene00004418	rpl-7	F53G12.10	Control	No	Not heritable	0.26146	-0.26025	0.849497
AGIWUR25880	X	5488777	5489111	+	WBGene00018876	F55D1.2	F55D1.2	Control	No	Not heritable	0.377566	-0.09741	0.870258
AGIWUR25881	V	4119890	4120729	-	WBGene00020241	T05B4.10	T05B4.10	Control	No	Not heritable	0.776219	0.03482	0.948809
AGIWUR25882								Control	No	Not heritable	0.710361	-0.16498	0.931422
AGIWUR25883	X	4148648	4153443	-	WBGene00006410	nck-1	ZK470.5	Control	No	Not heritable	0.901124	-0.00942	0.979108
AGIWUR25884	II	2114554	2116894	-	WBGene00005408	srh-195	R52.7	Control	No	Not heritable	0.252732	-0.12617	0.847271
AGIWUR25885	IV	4941981	4944588	+	WBGene00021177	Y9C9A.5	Y9C9A.5	Control	No	Not heritable	0.513014	-0.04042	0.886517
AGIWUR25886	II	11293997	11294579	+	WBGene00044038	C47G2.6	C47G2.6	Control	No	Not heritable	0.911425	-0.02865	0.980881
AGIWUR25887	IV	4515044	4517169	-	WBGene00022679	ZK180.5	ZK180.5	Control	No	Not heritable	0.801703	-0.1244	0.954593
AGIWUR25888	V	10566365	10576419	-	WBGene00006934	vps-54	T21C9.2	Control	No	Not heritable	0.712728	-0.04541	0.93204
AGIWUR25889								Control	No	Not heritable	0.816916	-0.15154	0.958546
AGIWUR25890								Control	No	Not heritable	0.408017	-0.08313	0.872693
AGIWUR25891	V	12241409	12241945	+	WBGene00011450	ttr-22	T04H1.3	Control	No	Not heritable	0.0384857	-0.44523	0.516831
AGIWUR25892	I	8294881	8296940	+	WBGene00003183	mei-1	T01G9.5	Control	No	Not heritable	0.746125	-0.08351	0.940892
AGIWUR25893	V	13916496	13918051	+	WBGene00006278	str-252	C06B3.9	Control	No	Not heritable	0.563974	-0.03491	0.895265
AGIWUR25894	I	6757763	6758178	+	WBGene00001682	gpc-2	F08B6.2	Control	Yes	RIL and IL	0.303647	0.07959	0.861021
AGIWUR25895	I	13658171	13659128	-	WBGene00012354	W09C5.8	W09C5.8	Control	No	Not heritable	0.413052	0.12364	0.873295
AGIWUR25896	III	8746216	8748701	-	WBGene00022721	ugtp-1	ZK370.7	Control	Yes	RIL	0.0725142	-0.1997	0.641211
AGIWUR25897	X	6617393	6622915	-	WBGene00016088	clec-266	C25B8.4	Control	No	Not heritable	0.5241	-0.09678	0.888106
AGIWUR25898	III	6703993	6710084	-	WBGene00002169	isw-1	F37A4.8	Control	No	Not heritable	0.717299	0.04292	0.933007
AGIWUR25899								Control	No	Not heritable	0.0147125	-0.88752	0.340133
AGIWUR25900	III	8530077	8531123	+	WBGene00044443	ZC21.10	ZC21.10	Control	No	Not heritable	0.372105	-0.31323	0.869155
AGIWUR25901	V	14175517	14182960	-	WBGene00013873	ZC376.1	ZC376.1	Control	No	Not heritable	0.303847	-0.09246	0.861021
AGIWUR25902	X	17662458	17665357	+	WBGene00003744	nlp-6	T23E7.4	Control	No	Not heritable	0.487209	-0.31821	0.881488
AGIWUR25903	V	20499899	20500494	-	WBGene00012616	dct-14	Y38H6C.3	Control	No	Not heritable	0.131508	-0.1618	0.759907
AGIWUR25904	II	691881	693456	+	WBGene00020173	T02H6.3	T02H6.3	Control	No	Not heritable	0.323931	-0.23895	0.864174
AGIWUR25905	V	17229555	17229990	+	WBGene00011842	T19C9.6	T19C9.6	Control	No	Not heritable	0.337272	-0.06929	0.866661
AGIWUR25906	V	6950835	6953897	-	WBGene00005188	srg-31	T07H8.5	Control	No	Not heritable	0.718341	-0.04175	0.933242
AGIWUR25907	I	6812664	6814248	+	WBGene00006740	ulp-5	K02F2.4	Control	No	Not heritable	0.811587	0.06765	0.957249
AGIWUR25908	IV	16281520	16283423	+	WBGene00045026	Y7A9C.10	Y7A9C.10	Control	No	Not heritable	0.744283	-0.01323	0.94033
AGIWUR25909	II	7217955	7225648	-	WBGene00000530	clh-3	E04F6.11	Control	No	Not heritable	0.801677	0.06197	0.954593
AGIWUR25910								Control	No	Not heritable	0.350177	-0.4062	0.868059
AGIWUR25911	X	15425274	15428180	-	WBGene00003532	nas-13	F39D8.4	Control	No	Not heritable	0.126583	-0.17068	0.75198
AGIWUR25912	III	9823242	9824132	+	WBGene00000189	arl-5	ZK632.8	Control	No	Not heritable	0.99972	2e-05	0.999875
AGIWUR25913	X	4866684	4874657	-	WBGene00006640	tsp-14	F39C12.3	Control	No	Not heritable	0.0724108	-0.87837	0.641211
AGIWUR25914	V	6707058	6709101	-	WBGene00020950	dlst-1	W02F12.5	Control	No	Not heritable	0.452169	0.14898	0.878082
AGIWUR25915	V	6692247	6694768	-	WBGene00175027	W02F12.8	W02F12.8	Control	No	Not heritable	0.0680628	-0.32039	0.628082
AGIWUR25916	I	8905644	8916805	-	WBGene00011629	T08G11.1	T08G11.1	Control	No	Not heritable	0.898261	0.02349	0.978261
AGIWUR25917								Control	No	Not heritable	0.301451	-0.15526	0.860553
AGIWUR25918								Control	No	Not heritable	0.368776	0.25384	0.869155
AGIWUR25919	IV	3637079	3640265	+	WBGene00022608	madf-9	ZC416.1	Control	Yes	RIL and IL	0.0343843	-0.13098	0.493605
AGIWUR25920	III	7021167	7023652	+	WBGene00004341	rfl-1	F11H8.1	Control	No	Not heritable	0.841847	0.0204	0.965588
AGIWUR25921	X	7890410	7892396	-	WBGene00016532	C39D10.5	C39D10.5	Control	No	Not heritable	0.347897	-0.17516	0.868059
AGIWUR25922	II	3582052	3583505	+	WBGene00005281	srh-59	W10G11.10	Control	No	Not heritable	0.239051	-0.12223	0.84159
AGIWUR25923	III	1399972	1401305	+	WBGene00022337	pals-16	Y82E9BR.4	Control	Yes	RIL	0.020266	-0.27518	0.390055
AGIWUR25924	III	2947091	2960574	+	WBGene00019157	H05C05.1	H05C05.1	Control	No	Not heritable	0.952609	-0.01496	0.990467
AGIWUR25925	V	177421	184966	+	WBGene00000838	cul-3	Y108G3AL.1	Control	No	Not heritable	0.334167	-0.48961	0.865632
AGIWUR25926	III	9125641	9130807	+	WBGene00013985	sec-16	ZK512.5	Control	No	Not heritable	0.208145	0.12154	0.828308
AGIWUR25927	III	13755896	13759434	+	WBGene00010663	toca-2	K08E3.3	Control	No	Not heritable	0.152856	0.16498	0.785615
AGIWUR25928								Control	Yes	RIL and IL	0.570104	-0.02407	0.895858
AGIWUR25929	III	4345339	4350079	+	WBGene00002003	hse-5	B0285.5	Control	No	Not heritable	0.13277	-0.15141	0.76279
AGIWUR25930	V	16603529	16610952	-	WBGene00194769	Y32B12C.5	Y32B12C.5	Control	Yes	RIL	0.000111575	0.8767	0.0225243
AGIWUR25931	II	5116033	5118276	+	WBGene00017278	F09C12.6	F09C12.6	Control	Yes	RIL	0.136142	-0.14443	0.766766
AGIWUR25932	I	10382746	10384222	-	WBGene00077521	maf-1	F45H11.6	Control	No	Not heritable	0.782086	-0.01445	0.949741
AGIWUR25933	V	478162	480710	+	WBGene00003645	nhr-55	T01G6.7	Control	No	Not heritable	0.393449	-0.08253	0.870829
AGIWUR25934	II	9886557	9891081	-	WBGene00007463	vgln-1	C08H9.2	Control	No	Not heritable	0.778491	-0.08498	0.949148
AGIWUR25935	II	8143863	8144671	+	WBGene00004421	rpl-10	F10B5.1	Control	No	Not heritable	0.902697	0.01782	0.979365
AGIWUR25936	I	14756858	14759354	+	WBGene00001030	dnj-12	F39B2.10	Control	Yes	RIL	0.306784	-0.08505	0.861561
AGIWUR25937	III	2257554	2258941	-	WBGene00020638	fbxa-43	T20H9.2	Control	No	Not heritable	0.20822	-0.20562	0.828308
AGIWUR25938	V	15279782	15281395	-	WBGene00005766	srw-19	T10H4.8	Control	No	Not heritable	0.589976	0.21548	0.899243
AGIWUR25939	II	3814376	3815458	-	WBGene00018807	fbxa-146	F54D10.6	Control	No	Not heritable	0.604911	0.07875	0.904674
AGIWUR25940	IV	12279659	12281917	+	WBGene00016589	C42C1.11	C42C1.11	Control	No	Not heritable	0.163278	-0.2076	0.797174
AGIWUR25941	V	9807635	9809432	+	WBGene00005696	sru-33	C50C10.8	Control	No	Not heritable	0.862518	-0.01818	0.969912
AGIWUR25942	V	10941450	10944302	+	WBGene00077761	zip-9	F17C11.17	Control	No	Not heritable	0.713097	-0.0901	0.93204
AGIWUR25943	IV	8764867	8767450	+	WBGene00008969	F20C5.4	F20C5.4	Control	No	Not heritable	0.398155	0.09324	0.87145
AGIWUR25944	II	9758234	9768265	+	WBGene00014261	shk-1	ZK1321.2	Control	No	Not heritable	0.0643199	-0.31486	0.614785
AGIWUR25945	X	12991447	12999638	+	WBGene00008694	F11C1.5	F11C1.5	Control	No	Not heritable	0.637963	-0.04239	0.913221
AGIWUR25946								Control	No	Not heritable	0.0796575	-0.07363	0.659124
AGIWUR25947								Control	No	Not heritable	0.654237	0.13581	0.917408
AGIWUR25948								Control	No	Not heritable	0.189586	0.21223	0.817281
AGIWUR25949	V	6956537	6966422	+	WBGene00003165	mec-1	T07H8.4	Control	No	Not heritable	0.198574	-0.67059	0.82343
AGIWUR25950	I	14725296	14726131	+	WBGene00010586	K05C4.10	K05C4.10	Control	No	Not heritable	0.442588	-0.0648	0.877251
AGIWUR25951	V	17492077	17493832	-	WBGene00010534	fbxa-102	K03D7.7	Control	No	Not heritable	0.599326	-0.20847	0.902148
AGIWUR25952	II	12904398	12906686	+	WBGene00009397	clec-66	F35C5.9	Control	No	Not heritable	0.631196	0.1135	0.910975
AGIWUR25953								Control	Yes	RIL and IL	0.533301	0.1411	0.890034
AGIWUR25954	X	12217243	12219312	+	WBGene00044132	C23H4.8	C23H4.8	Control	No	Not heritable	0.0183247	-0.44568	0.37426
AGIWUR25955	IV	1710265	1711127	+	WBGene00019537	K08D12.3	K08D12.3	Control	No	Not heritable	0.911021	-0.06877	0.980751
AGIWUR25956	III	8130852	8132436	+	WBGene00015755	C14B9.10	C14B9.10	Control	No	Not heritable	0.94442	0.00886	0.988542
AGIWUR25957								Control	No	Not heritable	0.326324	-0.05666	0.864414
AGIWUR25958	I	8445351	8451023	-	WBGene00008652	F10D11.6	F10D11.6	Control	No	Not heritable	0.338638	-0.18124	0.867084
AGIWUR25959	V	2884711	2886425	+	WBGene00018139	sre-24	F37B4.9	Control	No	Not heritable	0.544539	-0.04738	0.891712
AGIWUR25960	II	11472135	11473571	-	WBGene00012205	W02B12.10	W02B12.10	Control	No	Not heritable	0.893037	0.00926	0.976803
AGIWUR25961	IV	13804206	13807777	-	WBGene00012892	Y45F10D.14	Y45F10D.14	Control	No	Not heritable	0.0250271	-0.3198	0.428302
AGIWUR25962	IV	7675174	7696923	+	WBGene00002173	itr-1	F33D4.2	Control	No	Not heritable	0.125754	0.30523	0.750123
AGIWUR25963	III	1081402	1095073	+	WBGene00003917	par-2	F58B6.3	Control	Yes	RIL	0.666153	0.05047	0.920604
AGIWUR25964	IV	4905658	4908498	+	WBGene00020353	T08B6.4	T08B6.4	Control	No	Not heritable	0.621778	-0.26186	0.909134
AGIWUR25965	IV	9228277	9231051	-	WBGene00012426	Y11D7A.1	Y11D7A.1	Control	No	Not heritable	0.468214	0.12106	0.879787
AGIWUR25966	III	1062793	1076555	-	WBGene00006697	uaf-1	Y92C3B.2	Control	No	Not heritable	0.769283	-0.15506	0.947146
AGIWUR25967								Control	No	Not heritable	0.230868	0.16874	0.83945
AGIWUR25968	IV	4326656	4332018	+	WBGene00020972	trpl-2	W03B1.2	Control	No	Not heritable	0.989333	-0.00106	0.998296
AGIWUR25969	V	7930475	7933098	-	WBGene00003575	ncx-10	Y97E10B.7	Control	No	Not heritable	0.608809	-0.16916	0.905394
AGIWUR25970	V	3476405	3477596	-	WBGene00044089	srbc-31	C02A12.9	Control	No	Not heritable	0.913401	-0.00664	0.981497
AGIWUR25971	I	1862607	1872306	-	WBGene00004743	scm-1	M01D7.2	Control	No	Not heritable	0.598095	0.10297	0.901646
AGIWUR25972	IV	9847724	9848175	-	WBGene00010635	K07F5.7	K07F5.7	Control	No	Not heritable	0.290273	0.24759	0.857619
AGIWUR25973	II	2976639	2987023	+	WBGene00003678	nhr-88	K08A2.5	Control	No	Not heritable	0.0546503	-0.51434	0.581322
AGIWUR25974	V	4847653	4849838	+	WBGene00016506	abhd-5.1	C37H5.2	Control	Yes	RIL	0.934836	-0.00712	0.986695
AGIWUR25975	I	14104429	14113179	-	WBGene00001047	dnj-29	Y63D3A.6	Control	Yes	RIL	0.567345	-0.09682	0.895675
AGIWUR25976	II	10574842	10578193	-	WBGene00014667	C06A1.4	C06A1.4	Control	No	Not heritable	0.463364	0.17441	0.879605
AGIWUR25977	V	9786949	9789707	-	WBGene00009772	ztf-7	F46B6.7	Control	No	Not heritable	0.599658	-0.09438	0.902167
AGIWUR25978	II	7684889	7689689	+	WBGene00017545	F18A1.1	F18A1.1	Control	No	Not heritable	0.268556	-0.41129	0.852201
AGIWUR25979	I	112285	113721	+	WBGene00018774	F53G12.9	F53G12.9	Control	No	Not heritable	0.158295	-0.36545	0.790596
AGIWUR25980	I	11517558	11526962	+	WBGene00009314	F32B4.4	F32B4.4	Control	No	Not heritable	0.454549	-0.13817	0.878276
AGIWUR25981	V	18143716	18144720	+	WBGene00045416	Y37H2A.14	Y37H2A.14	Control	No	Not heritable	0.505185	-0.17101	0.884937
AGIWUR25982	V	3673380	3676632	+	WBGene00021081	pals-33	W08A12.4	Control	No	Not heritable	0.0183858	-0.47486	0.374677
AGIWUR25983	V	15288924	15291107	-	WBGene00011699	cyp-34A2	T10H4.11	Control	Yes	RIL	0.0137482	0.25026	0.328763
AGIWUR25984	X	13332014	13333825	+	WBGene00004802	sir-2.3	F46G10.3	Control	No	Not heritable	0.858815	-0.04217	0.969263
AGIWUR25985	V	19140795	19145542	+	WBGene00012670	Y39B6A.8	Y39B6A.8	Control	No	Not heritable	0.0401061	-0.34995	0.524768
AGIWUR25986	II	7724903	7752715	+	WBGene00015061	cpna-2	B0228.4	Control	No	Not heritable	0.166981	-0.27472	0.802503
AGIWUR25987	IV	7635655	7641925	-	WBGene00018472	nep-16	F45E4.7	Control	No	Not heritable	0.271887	-0.12619	0.854096
AGIWUR25988								Control	No	Not heritable	0.900522	-0.03141	0.978984
AGIWUR25989	X	8139446	8140243	+	WBGene00015322	C02B8.3	C02B8.3	Control	No	Not heritable	0.0539362	-0.09128	0.57795
AGIWUR25990	II	4889437	4891427	+	WBGene00019890	R05F9.6	R05F9.6	Control	No	Not heritable	0.698851	-0.06136	0.92833
AGIWUR25991	II	5850362	5852038	-	WBGene00019269	H41C03.2	H41C03.2	Control	No	Not heritable	0.0462295	-0.3347	0.548751
AGIWUR25992	I	10553116	10553913	-	WBGene00009119	ndk-1	F25H2.5	Control	No	Not heritable	0.445608	0.10013	0.877896
AGIWUR25993	II	9934403	9936893	-	WBGene00007330	C05C10.3	C05C10.3	Control	No	Not heritable	0.208765	0.14537	0.828648
AGIWUR25994	I	6122590	6126851	+	WBGene00020838	trak-1	T27A3.1	Control	Yes	RIL	0.703554	0.02942	0.929664
AGIWUR25995	I	15064838	15068346	+	WBGene00004622	rrn-3.1	F31C3.9	Control	No	Not heritable	0.915366	0.02225	0.982156
AGIWUR25996								Control	No	Not heritable	0.176152	-0.25491	0.809674
AGIWUR25997	V	6676799	6679072	+	WBGene00019652	K11G9.1	K11G9.1	Control	No	Not heritable	0.812674	0.0629	0.957687
AGIWUR25998	V	19014573	19020001	+	WBGene00012689	Y39B6A.30	Y39B6A.30	Control	No	Not heritable	0.394265	-0.31375	0.870829
AGIWUR25999	V	877530	878667	-	WBGene00044776	T02B11.8	T02B11.8	Control	Yes	RIL	0.005267	0.40799	0.204969
AGIWUR26000								Control	No	Not heritable	0.753348	-0.05446	0.942978
AGIWUR26001	I	6836375	6838140	+	WBGene00019322	ahcy-1	K02F2.2	Control	No	Not heritable	0.696911	0.26131	0.928093
AGIWUR26002	III	8436700	8437811	-	WBGene00023223	ZK1236.8	ZK1236.8	Control	No	Not heritable	0.0799412	-0.2996	0.659714
AGIWUR26003								Control	No	Not heritable	0.113807	-0.55375	0.73432
AGIWUR26004	III	3510964	3519607	-	WBGene00010811	hmit-1.3	M01F1.5	Control	No	Not heritable	0.0822411	-0.32812	0.664335
AGIWUR26005	X	6661791	6669011	-	WBGene00003727	nhr-137	C56E10.4	Control	No	Not heritable	0.384663	-0.10676	0.870807
AGIWUR26006	V	5163269	5194608	-	WBGene00000031	abu-8	C03A7.14	Control	Yes	RIL and IL	0.0240104	0.2533	0.420524
AGIWUR26007	I	3830562	3834124	+	WBGene00018764	F53F10.2	F53F10.2	Control	No	Not heritable	0.686566	-0.15574	0.925749
AGIWUR26008	III	6532560	6533819	+	WBGene00015637	srxa-5	C09E7.1	Control	No	Not heritable	0.271041	-0.272	0.854034
AGIWUR26009								Control	No	Not heritable	0.73594	0.10405	0.9385
AGIWUR26010	II	1623907	1624672	-	WBGene00015604	fbxa-160	C08E3.12	Control	No	Not heritable	0.0698841	-1.59143	0.633552
AGIWUR26011	I	15034517	15035467	+	WBGene00009367	F33H2.3	F33H2.3	Control	No	Not heritable	0.914875	0.0366	0.981883
AGIWUR26012	IV	7447856	7449169	+	WBGene00015211	B0496.2	B0496.2	Control	No	Not heritable	0.205403	-0.46711	0.827965
AGIWUR26013								Control	No	Not heritable	0.140226	-0.2572	0.771627
AGIWUR26014	X	8997479	8998909	+	WBGene00016033	C24A3.2	C24A3.2	Control	No	Not heritable	0.347961	0.1069	0.868059
AGIWUR26015	III	11809118	11809561	+	WBGene00045211	C18D11.9	C18D11.9	Control	No	Not heritable	0.797471	-0.1346	0.953488
AGIWUR26016	I	511052	519800	-	WBGene00022037	acs-13	Y65B4BL.5	Control	No	Not heritable	0.116591	0.19524	0.738329
AGIWUR26017	II	7210731	7211380	-	WBGene00017127	E04F6.8	E04F6.8	Control	Yes	IL	0.636072	-0.04865	0.912618
AGIWUR26018	V	11593727	11594971	+	WBGene00005971	srx-80	F43A11.4	Control	No	Not heritable	0.423378	-0.11689	0.874819
AGIWUR26019	II	7113080	7113732	+	WBGene00017348	F10E7.6	F10E7.6	Control	No	Not heritable	0.349202	0.15742	0.868059
AGIWUR26020								Control	No	Not heritable	0.83867	0.11926	0.964955
AGIWUR26021	IV	14924444	14926046	-	WBGene00014923	Y57G11C.26	Y57G11C.26	Control	No	Not heritable	0.799028	0.01696	0.953769
AGIWUR26022								Control	No	Not heritable	0.00458965	-0.70292	0.190233
AGIWUR26023	II	590578	591210	-	WBGene00021099	W08F4.10	W08F4.10	Control	No	Not heritable	0.0287434	-0.17612	0.45827
AGIWUR26024	II	5833328	5836203	-	WBGene00001509	fzo-1	ZK1248.14	Control	No	Not heritable	0.874963	0.04439	0.973121
AGIWUR26025								Control	Yes	RIL and IL	0.00261366	0.42546	0.13585
AGIWUR26026	III	5625014	5632322	+	WBGene00000900	daf-4	C05D2.1	Control	No	Not heritable	0.894157	0.04956	0.977201
AGIWUR26027								Control	No	Not heritable	0.660515	-0.23162	0.918613
AGIWUR26028	IV	11820505	11821917	-	WBGene00003920	par-5	M117.2	Control	No	Not heritable	0.468364	0.05095	0.879787
AGIWUR26029	I	1832897	1834764	+	WBGene00016907	C53H9.2	C53H9.2	Control	No	Not heritable	0.29461	0.08819	0.859325
AGIWUR26030	X	4246554	4247212	-	WBGene00018602	F48D6.4	F48D6.4	Control	Yes	RIL and IL	0.000775392	-0.45953	0.0659083
AGIWUR26031	X	2241738	2242618	-	WBGene00004423	rpl-11.2	F07D10.1	Control	No	Not heritable	0.872042	-0.02629	0.972362
AGIWUR26032	IV	17440642	17442125	+	WBGene00045013	F08A7.1	F08A7.1	Control	Yes	RIL	0.0295508	-0.15121	0.463401
AGIWUR26033	V	3485549	3486957	-	WBGene00015317	srbc-32	C02A12.5	Control	No	Not heritable	0.00832168	-0.38385	0.257458
AGIWUR26034	II	7667993	7671905	+	WBGene00003045	lir-2	F18A1.4	Control	No	Not heritable	0.439012	0.08248	0.877251
AGIWUR26035	III	4324280	4331227	-	WBGene00001631	gly-6	H38K22.5	Control	No	Not heritable	0.732359	-0.07587	0.937688
AGIWUR26036	I	5138256	5139382	+	WBGene00022455	tyms-1	Y110A7A.4	Control	No	Not heritable	0.191563	-0.27899	0.817431
AGIWUR26037	II	6352542	6355911	-	WBGene00016318	C32D5.11	C32D5.11	Control	No	Not heritable	0.383474	-0.1159	0.870429
AGIWUR26038	III	1665913	1668634	-	WBGene00021259	glb-30	Y22D7AR.5	Control	No	Not heritable	0.142137	-0.31871	0.773397
AGIWUR26039	II	6924115	6925951	-	WBGene00017700	F22D3.4	F22D3.4	Control	No	Not heritable	0.256187	-0.35968	0.849056
AGIWUR26040	IV	13788936	13796224	+	WBGene00012887	Y45F10D.7	Y45F10D.7	Control	No	Not heritable	0.687277	0.06265	0.925995
AGIWUR26041	X	1973796	1974523	-	WBGene00018687	F52D2.5	F52D2.5	Control	No	Not heritable	0.184498	-0.05768	0.814664
AGIWUR26042	V	11058649	11059264	-	WBGene00011427	T04C12.1	T04C12.1	Control	No	Not heritable	0.889901	0.0251	0.976034
AGIWUR26043	III	1758721	1759783	+	WBGene00021592	Y46E12A.2	Y46E12A.2	Control	No	Not heritable	0.781611	0.06876	0.949653
AGIWUR26044	IV	6585871	6588186	+	WBGene00001029	dnj-11	F38A5.13	Control	No	Not heritable	0.638687	-0.12144	0.913426
AGIWUR26045	X	11116107	11116823	-	WBGene00011141	R08B4.5	R08B4.5	Control	No	Not heritable	0.17396	-0.25226	0.808427
AGIWUR26046	V	5812316	5813157	-	WBGene00045305	ZC250.4	ZC250.4	Control	No	Not heritable	0.500684	0.17254	0.88414
AGIWUR26047	IV	11054308	11063613	+	WBGene00002992	lin-3	F36H1.4	Control	No	Not heritable	0.396282	0.14829	0.871001
AGIWUR26048	X	11917005	11920158	+	WBGene00013401	Y62H9A.13	Y62H9A.13	Control	No	Not heritable	0.677923	0.09025	0.924027
AGIWUR26049	X	6898650	6899948	-	WBGene00017446	F14B8.4	F14B8.4	Control	Yes	RIL and IL	0.171935	0.07809	0.807187
AGIWUR26050	I	1655616	1656726	-	WBGene00004168	pqn-88	Y71G12B.21	Control	No	Not heritable	0.170352	-0.25368	0.805879
AGIWUR26051	IV	8755038	8762057	-	WBGene00002222	klp-11	F20C5.2	Control	No	Not heritable	0.431087	-0.10573	0.876598
AGIWUR26052	V	9005543	9006931	+	WBGene00005894	srx-3	R03H4.3	Control	No	Not heritable	0.949997	0.00516	0.989863
AGIWUR26053	I	4610147	4633377	-	WBGene00016650	ubr-4	C44E4.1	Control	No	Not heritable	0.519091	0.19601	0.887045
AGIWUR26054	X	10769288	10782973	+	WBGene00004862	sma-9	T05A10.1	Control	No	Not heritable	0.799216	-0.02759	0.953785
AGIWUR26055	I	12345819	12347265	-	WBGene00011659	T09E11.10	T09E11.10	Control	No	Not heritable	0.678201	-0.05369	0.924048
AGIWUR26056								Control	No	Not heritable	0.355181	-0.0392	0.868059
AGIWUR26057	I	9077565	9080024	-	WBGene00011532	chaf-1	T06D10.2	Control	Yes	RIL and IL	0.0229971	-0.10649	0.410715
AGIWUR26058	IV	5351420	5353464	-	WBGene00021161	Y4C6B.7	Y4C6B.7	Control	No	Not heritable	0.446937	-0.21996	0.878058
AGIWUR26059	IV	9150491	9152043	+	WBGene00009075	F23B2.7	F23B2.7	Control	No	Not heritable	0.410546	-0.43393	0.872742
AGIWUR26060								Control	No	Not heritable	0.809652	-0.03197	0.956435
AGIWUR26061	I	882918	890194	+	WBGene00022386	Y95B8A.6	Y95B8A.6	Control	No	Not heritable	0.0710026	-0.3482	0.637537
AGIWUR26062								Control	No	Not heritable	0.052169	0.43475	0.573458
AGIWUR26063	IV	7458836	7460424	-	WBGene00017417	F13B6.2	F13B6.2	Control	No	Not heritable	0.582939	0.0926	0.89831
AGIWUR26064	X	6742351	6743899	+	WBGene00003163	mdl-1	R03E9.1	Control	Yes	RIL	0.00169515	-0.5296	0.102004
AGIWUR26065	IV	13386294	13387358	+	WBGene00014938	mdt-9	Y62E10A.11	Control	No	Not heritable	0.537349	-0.26957	0.890639
AGIWUR26066	III	8405874	8409406	+	WBGene00022697	cyy-1	ZK353.1	Control	No	Not heritable	0.635699	0.08313	0.912581
AGIWUR26067								Control	No	Not heritable	0.457027	0.42511	0.878276
AGIWUR26068	X	3106543	3110630	-	WBGene00019612	gpcp-1	K10B3.6	Control	No	Not heritable	0.279212	0.03866	0.855091
AGIWUR26069	X	15178096	15181501	-	WBGene00011680	T10B10.3	T10B10.3	Control	No	Not heritable	0.474746	0.24875	0.879787
AGIWUR26070	III	4804708	4809489	-	WBGene00003912	pal-1	C38D4.6	Control	No	Not heritable	0.428675	-0.20095	0.876195
AGIWUR26071	IV	1114969	1118666	-	WBGene00005904	srx-13	C44B12.4	Control	No	Not heritable	0.683683	-0.09996	0.925127
AGIWUR26072	V	17061889	17063095	+	WBGene00045381	F28B1.9	F28B1.9	Control	No	Not heritable	0.974826	-0.00144	0.995533
AGIWUR26073	II	6756476	6758934	+	WBGene00018300	F41G3.3	F41G3.3	Control	No	Not heritable	0.909786	-0.0221	0.980544
AGIWUR26074	III	10520676	10532705	+	WBGene00006784	unc-49	T21C12.1	Control	Yes	RIL and IL	0.000860999	-0.27027	0.0699001
AGIWUR26075	I	4162035	4165015	+	WBGene00002138	inx-16	R12E2.5	Control	No	Not heritable	0.256523	-0.20432	0.849056
AGIWUR26076								Control	No	Not heritable	0.945985	-0.00416	0.988829
AGIWUR26077								Control	No	Not heritable	0.0747879	-0.19973	0.647379
AGIWUR26078	X	6233149	6235541	-	WBGene00002024	hsp-43	C14F11.5	Control	No	Not heritable	0.674509	0.10796	0.922995
AGIWUR26079	X	1300149	1309504	+	WBGene00016871	inso-1	C52B11.2	Control	No	Not heritable	0.1551	-0.1641	0.786838
AGIWUR26080	III	13764030	13768092	-	WBGene00010665	K08E3.5	K08E3.5	Control	No	Not heritable	0.303124	-0.20467	0.860952
AGIWUR26081	II	11614636	11633609	-	WBGene00008549	din-1	F07A11.6	Control	No	Not heritable	0.762957	0.0545	0.945645
AGIWUR26082								Control	No	Not heritable	0.45513	-0.06891	0.878276
AGIWUR26083	II	6871376	6872593	-	WBGene00016627	C44B7.5	C44B7.5	Control	No	Not heritable	0.595614	0.26478	0.901454
AGIWUR26084	I	10348055	10349379	-	WBGene00013894	ZC434.8	ZC434.8	Control	No	Not heritable	0.910166	0.051	0.980544
AGIWUR26085								Control	No	Not heritable	0.361272	-0.33457	0.868831
AGIWUR26086	I	13451463	13452841	+	WBGene00013023	Y48G10A.6	Y48G10A.6	Control	No	Not heritable	0.917162	-0.01043	0.982728
AGIWUR26087	V	19934795	19946629	-	WBGene00000987	dhs-24	Y60A3A.10	Control	No	Not heritable	0.0175171	-0.59253	0.366555
AGIWUR26088	II	12555884	12557129	+	WBGene00044163	F49C5.11	F49C5.11	Control	No	Not heritable	0.981157	-0.00737	0.996578
AGIWUR26089	V	865074	866829	-	WBGene00020155	T02B11.3	T02B11.3	Control	No	Not heritable	0.279856	-0.30401	0.855091
AGIWUR26090	V	13954277	13956176	+	WBGene00011190	swt-6	R10D12.9	Control	Yes	RIL	0.0253196	0.45633	0.430758
AGIWUR26091	X	14392867	14394615	-	WBGene00013368	Y60A9.1	Y60A9.1	Control	No	Not heritable	0.189397	-0.12994	0.817281
AGIWUR26092	V	10320715	10322304	+	WBGene00007102	B0024.13	B0024.13	Control	No	Not heritable	0.229971	0.04396	0.839162
AGIWUR26093	III	124778	126527	+	WBGene00016218	pals-23	C29F9.3	Control	Yes	RIL	0.000375724	2.20259	0.0437201
AGIWUR26094								Control	No	Not heritable	0.196818	0.33174	0.822131
AGIWUR26095	IV	2057878	2059111	-	WBGene00019874	R05C11.2	R05C11.2	Control	No	Not heritable	0.300447	-0.94808	0.860497
AGIWUR26096	I	8736213	8737038	+	WBGene00007974	dhfr-1	C36B1.7	Control	Yes	RIL and IL	0.565928	0.04208	0.895551
AGIWUR26097	III	6730781	6733935	+	WBGene00003851	odr-4	Y102E9.1	Control	Yes	RIL	0.323147	0.05131	0.864001
AGIWUR26098	I	7926623	7934577	-	WBGene00003777	nmy-2	F20G4.3	Control	No	Not heritable	0.980372	-0.00187	0.99649
AGIWUR26099								Control	Yes	RIL	0.199452	-0.09178	0.824175
AGIWUR26100	IV	5537981	5541365	+	WBGene00001093	drp-1	T12E12.4	Control	No	Not heritable	0.605951	0.08108	0.904727
AGIWUR26101								Control	No	Not heritable	0.41676	-0.37283	0.873295
AGIWUR26102								Control	No	Not heritable	0.343193	-0.20917	0.867762
AGIWUR26103	V	19190547	19199080	+	WBGene00012665	pph-5	Y39B6A.2	Control	No	Not heritable	0.810533	-0.07728	0.956904
AGIWUR26104	IV	8585516	8594613	+	WBGene00022010	catp-7	Y59H11AR.2	Control	No	Not heritable	0.163959	-0.12094	0.797658
AGIWUR26105	II	14985806	14987225	+	WBGene00013153	Y53F4B.6	Y53F4B.6	Control	No	Not heritable	0.239695	-0.14888	0.841798
AGIWUR26106	IV	4954187	4958206	+	WBGene00006208	str-163	Y9C9A.3	Control	No	Not heritable	0.18233	-0.20981	0.813034
AGIWUR26107	V	5644487	5646231	+	WBGene00006008	srx-117	C14C11.5	Control	No	Not heritable	0.0394072	-0.43596	0.521341
AGIWUR26108	I	15014851	15016595	-	WBGene00009369	F33H2.6	F33H2.6	Control	No	Not heritable	0.0503238	0.28858	0.566221
AGIWUR26109	V	8238959	8240021	-	WBGene00015858	C16D9.3	C16D9.3	Control	No	Not heritable	0.483872	-0.16312	0.881468
AGIWUR26110	I	2072680	2076906	+	WBGene00021351	eif-2alpha	Y37E3.10	Control	Yes	RIL	0.256163	-0.17904	0.849056
AGIWUR26111	I	9808904	9813075	+	WBGene00003569	ncx-4	F35C12.2	Control	No	Not heritable	0.408823	-0.08079	0.872693
AGIWUR26112	I	10789130	10793152	+	WBGene00018849	F55A3.3	F55A3.3	Control	No	Not heritable	0.672534	0.0881	0.922207
AGIWUR26113	X	8542867	8546021	-	WBGene00015391	sdha-1	C03G5.1	Control	No	Not heritable	0.120025	0.34365	0.743294
AGIWUR26114	X	4094867	4100573	-	WBGene00000531	clh-4	T06F4.2	Control	No	Not heritable	0.613416	-0.0378	0.906717
AGIWUR26115	V	3139931	3141290	-	WBGene00016475	srab-9	C36C5.6	Control	Yes	RIL	0.14829	-0.08735	0.781094
AGIWUR26116								Control	No	Not heritable	0.683877	-0.14086	0.925175
AGIWUR26117	IV	6830145	6833464	+	WBGene00019213	H20E11.1	H20E11.1	Control	No	Not heritable	0.244412	0.21968	0.843929
AGIWUR26118	II	7299514	7301632	+	WBGene00016273	C30G12.1	C30G12.1	Control	No	Not heritable	0.262618	-0.31419	0.84979
AGIWUR26119	IV	9225125	9227781	+	WBGene00008111	C46C2.3	C46C2.3	Control	No	Not heritable	0.0822881	-0.60157	0.664572
AGIWUR26120	II	9915438	9916289	-	WBGene00044159	F26C11.4	F26C11.4	Control	Yes	RIL	0.12678	-0.08334	0.751997
AGIWUR26121								Control	No	Not heritable	0.347632	-0.0866	0.868059
AGIWUR26122	I	12955328	12957902	-	WBGene00008568	F08A8.5	F08A8.5	Control	No	Not heritable	0.529853	-0.0728	0.889129
AGIWUR26123	V	6270852	6274911	+	WBGene00017965	F31F7.2	F31F7.2	Control	No	Not heritable	0.850031	0.03073	0.967557
AGIWUR26124	II	13406160	13411483	+	WBGene00001162	efl-2	Y48C3A.17	Control	No	Not heritable	0.0103716	-0.28804	0.287296
AGIWUR26125								Control	No	Not heritable	0.209989	0.36123	0.829424
AGIWUR26126	II	1567324	1567746	-	WBGene00019419	K05F6.8	K05F6.8	Control	No	Not heritable	0.0582317	-0.15326	0.593531
AGIWUR26127	X	10794852	10815004	-	WBGene00004036	plc-1	F31B12.1	Control	Yes	RIL	0.783478	-0.01854	0.949996
AGIWUR26128								Control	No	Not heritable	0.0745221	0.29132	0.646631
AGIWUR26129								Control	Yes	RIL	0.0494602	-0.18517	0.561733
AGIWUR26130	IV	4747901	4749113	-	WBGene00017121	cyc-2.1	E04A4.7	Control	No	Not heritable	0.823082	-0.03068	0.959932
AGIWUR26131	I	13543079	13545188	-	WBGene00000089	aex-6	Y87G2A.4	Control	No	Not heritable	0.754713	0.05187	0.943399
AGIWUR26132	V	15648102	15648848	+	WBGene00008323	C55A1.6	C55A1.6	Control	No	Not heritable	0.120541	-0.40547	0.744315
AGIWUR26133	III	4952124	4955171	+	WBGene00016138	flh-2	C26E6.2	Control	No	Not heritable	0.698076	0.12744	0.928269
AGIWUR26134	IV	11864532	11875738	+	WBGene00007801	trpa-1	C29E6.2	Control	No	Not heritable	0.571169	0.09842	0.895858
AGIWUR26135								Control	No	Not heritable	0.865394	0.10564	0.970696
AGIWUR26136								Control	No	Not heritable	0.203307	-0.24421	0.827149
AGIWUR26137	X	3914765	3915848	-	WBGene00020670	T22B2.6	T22B2.6	Control	No	Not heritable	0.775618	0.04331	0.948741
AGIWUR26138	I	2645273	2657241	-	WBGene00018232	F40E3.5	F40E3.5	Control	No	Not heritable	0.91773	-0.04209	0.982804
AGIWUR26139	V	17521037	17527479	+	WBGene00007672	fbxa-136	C18D4.2	Control	No	Not heritable	0.00969953	-0.30956	0.276805
AGIWUR26140	III	9747432	9748852	+	WBGene00000405	cdk-1	T05G5.3	Control	No	Not heritable	0.99731	0.00044	0.999393
AGIWUR26141	III	4562738	4566276	+	WBGene00003915	pan-1	M88.6	Control	Yes	RIL and IL	0.279758	0.0664	0.855091
AGIWUR26142	X	360779	362938	+	WBGene00045270	C04E7.5	C04E7.5	Control	No	Not heritable	0.969292	0.01434	0.994921
AGIWUR26143								Control	No	Not heritable	0.938505	-0.00375	0.987316
AGIWUR26144	II	4755589	4756851	-	WBGene00016164	C27D9.2	C27D9.2	Control	No	Not heritable	0.18145	-0.21781	0.812471
AGIWUR26145	V	2842946	2844240	-	WBGene00023338	T03D3.10	T03D3.10	Control	No	Not heritable	0.551661	0.07341	0.893207
AGIWUR26146	IV	12601126	12605425	-	WBGene00013224	Y55D9A.2	Y55D9A.2	Control	No	Not heritable	0.95843	-0.00818	0.992334
AGIWUR26147	I	13589099	13598505	-	WBGene00013599	eipr-1	Y87G2A.11	Control	No	Not heritable	0.188615	-0.21882	0.817281
AGIWUR26148	V	11667476	11669390	+	WBGene00009791	F46F3.3	F46F3.3	Control	No	Not heritable	0.150935	-0.45654	0.784337
AGIWUR26149	X	15611824	15613791	-	WBGene00010726	K09E9.3	K09E9.3	Control	No	Not heritable	0.571829	0.10107	0.895858
AGIWUR26150	III	5259023	5260512	+	WBGene00001661	gop-2	C34E10.2	Control	No	Not heritable	0.0216626	0.25106	0.399994
AGIWUR26151	IV	10615427	10620958	+	WBGene00004228	ptr-14	R09H10.4	Control	No	Not heritable	0.385245	-0.22233	0.870807
AGIWUR26152	V	1475072	1479576	+	WBGene00006794	unc-60	C38C3.5	Control	No	Not heritable	0.668103	-0.06113	0.921142
AGIWUR26153	V	15966245	15967642	-	WBGene00005513	sri-1	F36G9.8	Control	Yes	RIL	0.0145177	0.27101	0.337701
AGIWUR26154	III	4052807	4057976	-	WBGene00004322	rcq-5	E03A3.2	Control	No	Not heritable	0.441207	-0.15186	0.877251
AGIWUR26155	X	10897678	10900114	-	WBGene00009812	suca-1	F47B10.1	Control	No	Not heritable	0.831386	0.03907	0.962508
AGIWUR26156	V	1084316	1087272	+	WBGene00021745	Y50D4B.6	Y50D4B.6	Control	Yes	RIL	0.00389958	0.70722	0.172208
AGIWUR26157	I	8609925	8611066	+	WBGene00009665	lmd-1	F43G9.2	Control	No	Not heritable	0.329031	-0.1926	0.864752
AGIWUR26158	I	9609501	9611620	-	WBGene00002070	ile-1	K07A1.8	Control	No	Not heritable	0.752878	0.14828	0.94292
AGIWUR26159	I	667615	674413	-	WBGene00044461	Y18H1A.14	Y18H1A.14	Control	No	Not heritable	0.283673	-0.1159	0.85718
AGIWUR26160	V	11817783	11822529	-	WBGene00004258	pyc-1	D2023.2	Control	No	Not heritable	0.22665	-0.2776	0.838042
AGIWUR26161	X	6233149	6235541	-	WBGene00002024	hsp-43	C14F11.5	Control	Yes	RIL	0.831675	-0.01014	0.962558
AGIWUR26162	I	9065087	9070264	+	WBGene00004298	rad-54	W06D4.6	Control	No	Not heritable	0.473049	-0.09544	0.879787
AGIWUR26163	III	7741326	7754448	-	WBGene00000395	cdh-3	ZK112.7	Control	No	Not heritable	0.514377	0.14243	0.886517
AGIWUR26164	II	61302	64340	+	WBGene00016018	C23H3.2	C23H3.2	Control	No	Not heritable	0.852952	0.03688	0.968333
AGIWUR26165	V	13584903	13585369	+	WBGene00009985	F53F4.1	F53F4.1	Control	No	Not heritable	0.326215	-0.16492	0.864414
AGIWUR26166	I	7301007	7303227	-	WBGene00008765	ttx-7	F13G3.5	Control	No	Not heritable	0.583275	-0.06309	0.89831
AGIWUR26167	II	2698865	2700329	-	WBGene00005573	sri-61	F34D6.6	Control	No	Not heritable	0.0522728	-0.34772	0.573923
AGIWUR26168	X	14747320	14750390	+	WBGene00007348	C05G5.2	C05G5.2	Control	No	Not heritable	0.852352	-0.06123	0.968112
AGIWUR26169	V	4164554	4166825	+	WBGene00021556	Y45G5AM.3	Y45G5AM.3	Control	No	Not heritable	0.314157	0.14645	0.862034
AGIWUR26170								Control	Yes	RIL	0.00353231	-0.24486	0.162164
AGIWUR26171	V	20846113	20847727	+	WBGene00001431	fkb-6	F31D4.3	Control	No	Not heritable	0.881733	0.02842	0.974502
AGIWUR26172	IV	4450000	4460027	+	WBGene00019955	R08C7.12	R08C7.12	Control	No	Not heritable	0.85652	-0.05828	0.968627
AGIWUR26173	II	8801130	8804889	+	WBGene00008559	F07H5.8	F07H5.8	Control	Yes	RIL	0.66231	-0.03794	0.919468
AGIWUR26174	I	4920707	4926233	-	WBGene00002075	imb-1	F28B3.8	Control	No	Not heritable	0.781461	0.03092	0.949653
AGIWUR26175	III	7508178	7515285	+	WBGene00015580	cls-1	C07H6.3	Control	No	Not heritable	0.51845	-0.04351	0.887044
AGIWUR26176								Control	No	Not heritable	0.0386011	-0.26138	0.516831
AGIWUR26177	IV	6154558	6155396	-	WBGene00015703	C11D2.7	C11D2.7	Control	No	Not heritable	0.231324	-0.09717	0.839627
AGIWUR26178	II	803309	803717	+	WBGene00018504	F46F5.13	F46F5.13	Control	No	Not heritable	0.977332	-0.01154	0.996075
AGIWUR26179	II	5530501	5530928	+	WBGene00002121	ins-38	C17C3.20	Control	No	Not heritable	0.288892	-1.17759	0.857381
AGIWUR26180								Control	No	Not heritable	0.353084	-0.55942	0.868059
AGIWUR26181	V	5275554	5278101	-	WBGene00015073	B0238.9	B0238.9	Control	No	Not heritable	0.312352	0.56181	0.862034
AGIWUR26182	III	5228417	5230536	+	WBGene00000229	atp-2	C34E10.6	Control	No	Not heritable	0.732063	0.08911	0.937641
AGIWUR26183	V	20206318	20207907	+	WBGene00013760	srbc-34	Y113G7B.9	Control	No	Not heritable	0.687087	-0.04905	0.92599
AGIWUR26184								Control	No	Not heritable	0.269893	-0.09588	0.853467
AGIWUR26185	I	4665744	4671738	-	WBGene00006961	xnp-1	B0041.7	Control	No	Not heritable	0.658077	-0.06707	0.917987
AGIWUR26186	X	2672427	2672759	+	WBGene00022919	C09B7.4	C09B7.4	Control	No	Not heritable	0.145222	-0.09053	0.776609
AGIWUR26187	V	7438285	7439933	+	WBGene00017792	F25E5.16	F25E5.16	Control	No	Not heritable	0.224589	0.2162	0.836636
AGIWUR26188	V	9628314	9629110	-	WBGene00044011	T06E4.12	T06E4.12	Control	No	Not heritable	0.228749	0.22029	0.838525
AGIWUR26189								Control	No	Not heritable	0.633424	0.14195	0.911718
AGIWUR26190	IV	9261808	9264265	-	WBGene00012435	flh-1	Y11D7A.12	Control	No	Not heritable	0.519336	-0.15725	0.887048
AGIWUR26191	I	318390	323352	-	WBGene00002079	xpo-2	Y48G1A.5	Control	No	Not heritable	0.9622	0.02703	0.992997
AGIWUR26192	V	6956537	6966422	+	WBGene00003165	mec-1	T07H8.4	Control	Yes	RIL	0.0042286	-0.21502	0.180906
AGIWUR26193	III	10752254	10755523	-	WBGene00001996	hpl-2	K01G5.2	Control	Yes	RIL and IL	0.780715	0.01281	0.949623
AGIWUR26194	V	2326678	2327262	+	WBGene00017498	pud-4	F15E11.12	Control	No	Not heritable	0.0438005	1.42851	0.540237
AGIWUR26195								Control	Yes	RIL	0.0586665	-0.08986	0.595221
AGIWUR26196	II	2131070	2132475	+	WBGene00020073	sdz-28	R52.1	Control	No	Not heritable	0.0759512	-0.57129	0.649765
AGIWUR26197	I	4665744	4671738	-	WBGene00006961	xnp-1	B0041.7	Control	No	Not heritable	0.830102	0.03417	0.962024
AGIWUR26198	X	14684877	14688322	+	WBGene00000822	csq-1	F40E10.3	Control	No	Not heritable	0.453127	-0.07831	0.878134
AGIWUR26199	X	8713461	8713952	-	WBGene00018729	F53A9.6	F53A9.6	Control	No	Not heritable	0.696034	-0.12003	0.928045
AGIWUR26200								Control	Yes	RIL and IL	0.0116702	-0.23273	0.30399
AGIWUR26201	IV	2222828	2235795	+	WBGene00020208	T04C4.1	T04C4.1	Control	No	Not heritable	0.120912	-0.26208	0.744765
AGIWUR26202	I	5018770	5020166	-	WBGene00003934	pat-10	F54C1.7	Control	No	Not heritable	0.851734	-0.03395	0.967898
AGIWUR26203	V	3097130	3098688	-	WBGene00016861	C50H11.17	C50H11.17	Control	No	Not heritable	0.32272	0.18163	0.863945
AGIWUR26204	X	2365700	2365942	-	WBGene00020769	T24D8.6	T24D8.6	Control	No	Not heritable	0.327103	-0.20985	0.864414
AGIWUR26205	V	5595653	5596551	-	WBGene00016992	zhit-1	CD4.7	Control	No	Not heritable	0.0236726	-0.21242	0.417177
AGIWUR26206	V	6017970	6018886	+	WBGene00000159	aps-1	F29G9.3	Control	No	Not heritable	0.35028	0.1146	0.868059
AGIWUR26207	V	4887187	4889629	-	WBGene00020592	ugt-12	T19H12.9	Control	No	Not heritable	0.791158	0.04323	0.95219
AGIWUR26208	I	14062749	14068803	-	WBGene00009825	F47G4.4	F47G4.4	Control	No	Not heritable	0.443029	-0.13179	0.877251
AGIWUR26209	I	7567775	7571250	-	WBGene00008411	mans-1	D2030.1	Control	No	Not heritable	0.285596	-0.12345	0.857381
AGIWUR26210								Control	Yes	RIL	0.0561626	-0.27533	0.587564
AGIWUR26211	IV	8422053	8424146	+	WBGene00023488	srz-84	T26A8.5	Control	No	Not heritable	0.182487	-0.05434	0.813034
AGIWUR26212	III	5565025	5567382	+	WBGene00003371	mlc-3	F09F7.2	Control	No	Not heritable	0.993021	0.00047	0.998811
AGIWUR26213	II	9056499	9057111	-	WBGene00004446	rpl-32	T24B8.1	Control	No	Not heritable	0.8476	-0.06038	0.96679
AGIWUR26214	III	10759290	10763006	+	WBGene00010480	K01G5.9	K01G5.9	Control	No	Not heritable	0.593161	-0.1359	0.900247
AGIWUR26215								Control	Yes	RIL	0.177737	0.33152	0.809759
AGIWUR26216	X	13008493	13013962	+	WBGene00003623	nhr-25	F11C1.6	Control	No	Not heritable	0.715433	-0.078	0.932653
AGIWUR26217	III	12499557	12527924	+	WBGene00013730	sql-1	Y111B2A.4	Control	Yes	RIL	0.166664	-0.108	0.801907
AGIWUR26218	V	10037340	10048726	+	WBGene00010177	F57A8.1	F57A8.1	Control	Yes	RIL	0.935709	-0.01447	0.986794
AGIWUR26219								Control	No	Not heritable	0.0916413	-0.24399	0.69044
AGIWUR26220	V	9138946	9141397	-	WBGene00015055	pitr-3	B0222.3	Control	No	Not heritable	0.0661868	-0.15864	0.620948
AGIWUR26221	V	6956537	6966422	+	WBGene00003165	mec-1	T07H8.4	Control	No	Not heritable	0.0352584	-0.32092	0.498557
AGIWUR26222	III	1650302	1652669	+	WBGene00021241	Y22D7AL.1	Y22D7AL.1	Control	No	Not heritable	0.866695	0.01356	0.971061
AGIWUR26223	I	6220090	6220766	-	WBGene00004486	rps-17	T08B2.10	Control	No	Not heritable	0.63865	0.07197	0.913426
AGIWUR26224	II	6361159	6365367	-	WBGene00019608	ani-2	K10B2.5	Control	No	Not heritable	0.781961	-0.12625	0.949702
AGIWUR26225	III	10951225	10953505	-	WBGene00006982	zig-5	Y48A6A.1	Control	No	Not heritable	0.0776814	-0.27008	0.653779
AGIWUR26226	I	12312335	12314895	+	WBGene00010172	oac-36	F56H6.12	Control	No	Not heritable	0.936613	0.00376	0.98704
AGIWUR26227	I	14759918	14760654	+	WBGene00004495	rps-26	F39B2.6	Control	No	Not heritable	0.705739	0.04874	0.930342
AGIWUR26228	V	12344188	12345919	-	WBGene00004898	snb-2	F23H12.1	Control	No	Not heritable	0.583083	-0.07651	0.89831
AGIWUR26229								Control	No	Not heritable	0.992608	-0.00199	0.998777
AGIWUR26230	I	1818581	1822948	-	WBGene00044347	Y71G12B.30	Y71G12B.30	Control	No	Not heritable	0.62175	-0.14859	0.909134
AGIWUR26231	V	11193733	11196010	-	WBGene00010742	K10D6.2	K10D6.2	Control	No	Not heritable	0.729449	-0.04257	0.936907
AGIWUR26232	II	4990831	4993580	-	WBGene00020868	eif-1	T27F7.3	Control	No	Not heritable	0.728052	0.05839	0.936518
AGIWUR26233	II	8435347	8437135	-	WBGene00008801	acp-3	F14E5.3	Control	No	Not heritable	0.115919	-0.38326	0.737226
AGIWUR26234	IV	5416906	5419195	-	WBGene00001223	ehn-3	ZK616.10	Control	No	Not heritable	0.0157614	-0.22254	0.347843
AGIWUR26235	I	13586037	13588831	-	WBGene00013598	vps-28	Y87G2A.10	Control	No	Not heritable	0.557322	-0.07062	0.894067
AGIWUR26236	X	3444802	3445283	+	WBGene00045394	ZK813.7	ZK813.7	Control	No	Not heritable	0.585907	0.35782	0.898839
AGIWUR26237	III	11036943	11063027	+	WBGene00012973	spat-2	Y48A6B.13	Control	No	Not heritable	0.656066	-0.07889	0.91756
AGIWUR26238	V	16977191	16978408	+	WBGene00013625	srz-53	Y102A5C.23	Control	No	Not heritable	0.626839	-0.02157	0.909907
AGIWUR26239								Control	No	Not heritable	0.316738	-0.10871	0.863029
AGIWUR26240	X	11691109	11692456	+	WBGene00008086	C44C10.5	C44C10.5	Control	No	Not heritable	0.549823	-0.05109	0.893126
AGIWUR26241								Control	Yes	RIL	0.00425187	1.79043	0.181281
AGIWUR26242	V	15186582	15187787	-	WBGene00000883	cyn-7	Y75B12B.2	Control	No	Not heritable	0.812616	-0.08607	0.957687
AGIWUR26243	X	427043	433799	-	WBGene00022861	dve-1	ZK1193.5	Control	Yes	RIL	0.183415	-0.15413	0.813804
AGIWUR26244	I	10486714	10487322	+	WBGene00009509	F37D6.3	F37D6.3	Control	No	Not heritable	0.485874	-0.12303	0.881488
AGIWUR26245	V	6956537	6966422	+	WBGene00003165	mec-1	T07H8.4	Control	No	Not heritable	0.038104	-0.34002	0.516116
AGIWUR26246	I	9289753	9294035	-	WBGene00009174	F26H9.2	F26H9.2	Control	No	Not heritable	0.891608	-0.01742	0.976401
AGIWUR26247								Control	No	Not heritable	0.0573174	-0.22868	0.591856
AGIWUR26248	X	8739048	8740171	+	WBGene00019728	M02D8.2	M02D8.2	Control	No	Not heritable	0.247289	0.3114	0.844527
AGIWUR26249	X	16541330	16551211	+	WBGene00003883	osm-1	T27B1.1	Control	No	Not heritable	0.00888853	-0.29245	0.264553
AGIWUR26250	II	3296908	3298027	+	WBGene00018195	btb-16	F39E9.2	Control	Yes	RIL	0.00562275	0.81576	0.212061
AGIWUR26251								Control	Yes	RIL	0.00597928	-0.46965	0.218051
AGIWUR26252	V	13257097	13259311	-	WBGene00007931	C34D1.4	C34D1.4	Control	No	Not heritable	0.425566	-0.11429	0.875345
AGIWUR26253								Control	Yes	RIL	9.33407e-05	-0.74679	0.0205896
AGIWUR26254	X	10782996	10783907	-	WBGene00000525	clc-4	T05A10.2	Control	No	Not heritable	0.0833611	-0.28444	0.66842
AGIWUR26255	I	6157473	6159264	-	WBGene00020380	T09B4.6	T09B4.6	Control	No	Not heritable	0.300359	0.21994	0.860497
AGIWUR26256	II	1403321	1409118	+	WBGene00021784	cogc-4	Y51H7C.6	Control	No	Not heritable	0.431984	-0.16982	0.876598
AGIWUR26257	X	15546688	15552233	-	WBGene00007261	lron-3	C02C6.3	Control	Yes	RIL	0.00502121	0.29933	0.199408
AGIWUR26258								Control	No	Not heritable	0.234031	-0.13443	0.840374
AGIWUR26259	III	5714861	5717585	+	WBGene00000182	arf-1.2	B0336.2	Control	No	Not heritable	0.460895	-0.07006	0.87858
AGIWUR26260	X	2946667	2949025	+	WBGene00021529	Y41G9A.5	Y41G9A.5	Control	Yes	RIL and IL	0.0089503	0.27934	0.265506
AGIWUR26261	II	9479641	9480106	-	WBGene00045414	T19H5.7	T19H5.7	Control	No	Not heritable	0.404537	-0.18121	0.872116
AGIWUR26262								Control	Yes	RIL	0.0111234	-0.53597	0.296056
AGIWUR26263	X	9428431	9430424	+	WBGene00007130	B0272.4	B0272.4	Control	Yes	IL	0.371981	-0.04927	0.869155
AGIWUR26264	V	3585313	3586064	-	WBGene00004422	rpl-11.1	T22F3.4	Control	No	Not heritable	0.579222	0.11067	0.897529
AGIWUR26265	V	3125212	3125469	+	WBGene00044524	Y73C8C.12	Y73C8C.12	Control	No	Not heritable	0.264552	-1.30155	0.851346
AGIWUR26266	IV	12743039	12744813	-	WBGene00007987	C36H8.1	C36H8.1	Control	No	Not heritable	0.886852	-0.05701	0.975453
AGIWUR26267	I	6900947	6913579	-	WBGene00004879	smg-1	C48B6.6	Control	Yes	RIL	0.456094	0.08967	0.878276
AGIWUR26268	X	12846437	12852601	-	WBGene00000482	chd-3	T14G8.1	Control	Yes	RIL	0.0690113	0.1406	0.630645
AGIWUR26269	IV	7180535	7182993	+	WBGene00016595	C42D4.2	C42D4.2	Control	Yes	RIL and IL	0.315145	-0.06911	0.862034
AGIWUR26270	II	4324361	4326089	+	WBGene00003390	mog-2	H20J04.8	Control	No	Not heritable	0.78506	-0.03835	0.950938
AGIWUR26271	III	9757616	9762143	-	WBGene00011503	gcc-2	T05G5.9	Control	No	Not heritable	0.64135	-0.12899	0.913723
AGIWUR26272	III	12837189	12838959	-	WBGene00012546	Y37D8A.4	Y37D8A.4	Control	Yes	RIL	0.00119419	-0.51318	0.0826974
AGIWUR26273	V	14821853	14824453	+	WBGene00012291	W06A7.2	W06A7.2	Control	No	Not heritable	0.63494	0.06239	0.912397
AGIWUR26274	V	12750030	12751545	-	WBGene00007608	C15C8.6	C15C8.6	Control	No	Not heritable	0.666187	0.04861	0.920604
AGIWUR26275	IV	8494550	8496363	-	WBGene00016182	C28C12.12	C28C12.12	Control	No	Not heritable	0.459406	0.18497	0.878276
AGIWUR26276	II	3493934	3499426	-	WBGene00021721	Y49F6B.9	Y49F6B.9	Control	No	Not heritable	0.0376322	-0.2106	0.512877
AGIWUR26277	X	4291475	4297630	-	WBGene00003907	paf-2	C52B9.7	Control	Yes	RIL	0.362406	0.05419	0.869061
AGIWUR26278								Control	Yes	RIL	3.56183e-05	0.85675	0.0124297
AGIWUR26279	I	12006911	12008040	+	WBGene00014917	fbxa-122	Y53C10A.13	Control	No	Not heritable	0.947335	0.0041	0.989261
AGIWUR26280	X	10546062	10548962	+	WBGene00010344	F59F5.5	F59F5.5	Control	No	Not heritable	0.179546	-0.31225	0.81083
AGIWUR26281	I	4126056	4129307	+	WBGene00003029	lin-44	E01A2.3	Control	Yes	RIL	0.137224	-0.14812	0.768087
AGIWUR26282								Control	No	Not heritable	0.389302	0.04543	0.870829
AGIWUR26283								Control	No	Not heritable	0.0995407	-0.41896	0.709544
AGIWUR26284								Control	No	Not heritable	0.545451	-0.17425	0.892028
AGIWUR26285								Control	No	Not heritable	0.66969	0.01584	0.921848
AGIWUR26286	X	10787503	10789700	+	WBGene00011460	ttr-14	T05A10.3	Control	Yes	RIL	0.232299	-0.13334	0.840374
AGIWUR26287	III	6873048	6873729	+	WBGene00019381	K04C2.3	K04C2.3	Control	No	Not heritable	0.447223	-0.28901	0.878058
AGIWUR26288	V	8510237	8512663	+	WBGene00022840	ZK994.1	ZK994.1	Control	No	Not heritable	0.328797	0.04636	0.864702
AGIWUR26289	V	9827156	9828401	+	WBGene00005697	sru-34	C50C10.9	Control	No	Not heritable	0.541028	-0.03283	0.891225
AGIWUR26290	IV	7487560	7488025	-	WBGene00001934	his-60	F55G1.11	Control	Yes	RIL	0.206423	-0.20699	0.828308
AGIWUR26291								Control	No	Not heritable	0.740085	-0.03462	0.939054
AGIWUR26292	X	4866075	4866690	+	WBGene00044568	ntc-1	F39C12.4	Control	No	Not heritable	0.00401643	-0.42162	0.175362
AGIWUR26293	III	13463163	13464657	+	WBGene00006439	ant-1.1	T27E9.1	Control	No	Not heritable	0.875839	-0.04797	0.973121
AGIWUR26294	II	8514118	8516891	+	WBGene00011756	ctg-2	T13H5.2	Control	No	Not heritable	0.20683	-0.36599	0.828308
AGIWUR26295	I	9895693	9900817	-	WBGene00003396	mom-4	F52F12.3	Control	No	Not heritable	0.252697	0.15309	0.847271
AGIWUR26296	III	7829411	7832503	+	WBGene00022785	ZK652.6	ZK652.6	Control	No	Not heritable	0.942255	0.01366	0.987994
AGIWUR26297	I	2851963	2853903	-	WBGene00021127	W10C8.4	W10C8.4	Control	No	Not heritable	0.867564	-0.05272	0.971342
AGIWUR26298	V	3191302	3193233	-	WBGene00022260	Y73C8B.3	Y73C8B.3	Control	No	Not heritable	0.31291	0.14752	0.862034
AGIWUR26299	II	12412723	12412957	-	WBGene00044052	Y57A10C.12	Y57A10C.12	Control	No	Not heritable	0.949632	0.00364	0.989821
AGIWUR26300	I	8845809	8851116	-	WBGene00002035	hum-1	F29D10.4	Control	No	Not heritable	0.780326	-0.02316	0.949557
AGIWUR26301	I	9574762	9576141	-	WBGene00007986	C36F7.5	C36F7.5	Control	No	Not heritable	0.410842	-0.14525	0.872742
AGIWUR26302								Control	No	Not heritable	0.354925	-0.11848	0.868059
AGIWUR26303								Control	No	Not heritable	0.178	-0.13097	0.809759
AGIWUR26304	I	6421978	6425794	+	WBGene00018156	ncbp-1	F37E3.1	Control	No	Not heritable	0.551306	-0.09911	0.893207
AGIWUR26305	II	6029514	6031206	-	WBGene00020023	frpr-16	R12C12.3	Control	No	Not heritable	0.0994362	-0.18485	0.70934
AGIWUR26306	I	3898046	3899840	-	WBGene00001430	fkb-5	C50F2.6	Control	Yes	RIL	0.392742	-0.15257	0.870829
AGIWUR26307	II	1023693	1024784	-	WBGene00019700	btb-11	M01D1.3	Control	No	Not heritable	0.143393	0.09656	0.774642
AGIWUR26308	I	4824921	4826633	-	WBGene00019013	tofu-4	F57C9.7	Control	No	Not heritable	0.594006	-0.16532	0.900625
AGIWUR26309								Control	No	Not heritable	0.729276	-0.14665	0.936791
AGIWUR26310	IV	8616006	8617147	-	WBGene00018336	F42A9.7	F42A9.7	Control	No	Not heritable	0.451219	-0.30277	0.878082
AGIWUR26311	II	13402980	13404629	+	WBGene00012996	pinn-4	Y48C3A.16	Control	Yes	RIL	0.110172	-0.20553	0.727377
AGIWUR26312								Control	No	Not heritable	0.26238	-0.45784	0.849671
AGIWUR26313	V	15829022	15830007	-	WBGene00044105	srbc-55	F54B8.16	Control	No	Not heritable	0.979953	0.00146	0.996435
AGIWUR26314	I	9018623	9020304	+	WBGene00009475	F36F2.1	F36F2.1	Control	No	Not heritable	0.716665	-0.07496	0.932995
AGIWUR26315	X	1391800	1393991	-	WBGene00018946	F56C3.9	F56C3.9	Control	No	Not heritable	0.13851	-0.60597	0.769556
AGIWUR26316	X	13975660	13976920	+	WBGene00009850	F48F7.5	F48F7.5	Control	No	Not heritable	0.874899	-0.02078	0.973121
AGIWUR26317	III	6282444	6286231	-	WBGene00018561	gadr-3	F47D12.5	Control	No	Not heritable	0.603844	-0.11446	0.904077
AGIWUR26318	V	19411274	19413914	-	WBGene00007724	C25F9.4	C25F9.4	Control	Yes	RIL	3.87815e-05	2.7699	0.012708
AGIWUR26319	X	2123413	2130241	-	WBGene00018739	F53B1.8	F53B1.8	Control	No	Not heritable	0.680359	-0.09151	0.924371
AGIWUR26320	IV	14822540	14825264	-	WBGene00013311	sec-61	Y57G11C.15	Control	No	Not heritable	0.4915	-0.10364	0.882325
AGIWUR26321	III	5868587	5869620	-	WBGene00017169	F01F1.15	F01F1.15	Control	No	Not heritable	0.570033	-0.04911	0.895858
AGIWUR26322	X	11016410	11023421	+	WBGene00001184	egl-15	F58A3.2	Control	No	Not heritable	0.537846	-0.19864	0.890639
AGIWUR26323	III	12816789	12818100	-	WBGene00000203	arx-5	Y37D8A.1	Control	Yes	RIL	0.239488	0.07134	0.84159
AGIWUR26324	IV	5086839	5088883	-	WBGene00015326	ivd-1	C02B10.1	Control	No	Not heritable	0.739966	-0.10262	0.939054
AGIWUR26325	V	4261485	4264616	-	WBGene00018555	srt-35	F47D2.4	Control	No	Not heritable	0.315125	-0.0668	0.862034
AGIWUR26326	III	4918277	4920319	-	WBGene00006735	ula-1	C26E6.8	Control	No	Not heritable	0.377397	-0.1203	0.870258
AGIWUR26327	X	13578783	13581728	+	WBGene00010034	F54B11.11	F54B11.11	Control	No	Not heritable	0.497325	0.24118	0.88368
AGIWUR26328	III	4803007	4804753	+	WBGene00008008	C38D4.9	C38D4.9	Control	No	Not heritable	0.916234	-0.00868	0.982415
AGIWUR26329	V	11474699	11477951	+	WBGene00003541	nas-22	T11F9.6	Control	No	Not heritable	0.618576	-0.13525	0.908517
AGIWUR26330	IV	11940603	11942385	-	WBGene00014093	ZK829.1	ZK829.1	Control	No	Not heritable	0.300587	-0.14793	0.860497
AGIWUR26331	I	6122590	6126851	+	WBGene00020838	trak-1	T27A3.1	Control	No	Not heritable	0.712216	-0.0893	0.93196
AGIWUR26332	III	10988133	10991912	+	WBGene00012273	W05B2.7	W05B2.7	Control	No	Not heritable	0.176889	-0.12302	0.809713
AGIWUR26333	IV	5163293	5164351	+	WBGene00016054	C24D10.2	C24D10.2	Control	No	Not heritable	0.366389	-0.47502	0.869084
AGIWUR26334	I	6249556	6250197	-	WBGene00005000	spp-15	C48E7.10	Control	No	Not heritable	0.352421	-0.28907	0.868059
AGIWUR26335	II	9524174	9526390	+	WBGene00003231	mex-6	AH6.5	Control	No	Not heritable	0.552552	-0.21314	0.893214
AGIWUR26336								Control	No	Not heritable	0.0916623	-0.25552	0.690483
AGIWUR26337	X	12877480	12880328	+	WBGene00001149	bcat-1	K02A4.1	Control	No	Not heritable	0.743648	-0.05129	0.940241
AGIWUR26338	I	2880919	2883454	-	WBGene00022118	dnc-5	Y71F9AL.14	Control	No	Not heritable	0.719041	0.02604	0.933483
AGIWUR26339	IV	4960735	4963147	+	WBGene00006209	str-164	Y9C9A.2	Control	No	Not heritable	0.922002	0.00922	0.983602
AGIWUR26340	V	6948543	6948831	+	WBGene00021961	Y57E12B.1	Y57E12B.1	Control	Yes	RIL	0.00787186	-0.29132	0.250475
AGIWUR26341	X	11394605	11405931	-	WBGene00004831	slo-2	F08B12.3	Control	No	Not heritable	0.747646	-0.04423	0.941495
AGIWUR26342	X	11965962	11969784	+	WBGene00008205	sams-1	C49F5.1	Control	Yes	RIL	0.0844011	0.34802	0.671113
AGIWUR26343	III	10197716	10198352	+	WBGene00011869	dod-6	T20G5.7	Control	No	Not heritable	0.848436	0.03562	0.967014
AGIWUR26344	I	8341709	8346023	-	WBGene00007913	cyp-36A1	C34B7.3	Control	No	Not heritable	0.404577	-0.23403	0.872116
AGIWUR26345	I	6356614	6358410	-	WBGene00003499	mut-2	K04F10.6	Control	No	Not heritable	0.555342	-0.17445	0.893526
AGIWUR26346	IV	9152819	9154320	-	WBGene00009077	F23B2.10	F23B2.10	Control	No	Not heritable	0.956546	-0.01451	0.991861
AGIWUR26347	X	14502487	14503862	-	WBGene00010935	M163.1	M163.1	Control	No	Not heritable	0.57942	-0.20338	0.897558
AGIWUR26348	I	4928654	4932147	+	WBGene00017888	acl-11	F28B3.9	Control	No	Not heritable	0.30617	-0.16425	0.861561
AGIWUR26349								Control	No	Not heritable	0.791656	0.15699	0.952298
AGIWUR26350								Control	No	Not heritable	0.286016	-0.82258	0.857381
AGIWUR26351	IV	8739504	8740026	-	WBGene00009013	mrps-33	F21D5.8	Control	Yes	RIL and IL	0.017032	0.21225	0.361452
AGIWUR26352								Control	No	Not heritable	0.65391	-0.05139	0.917315
AGIWUR26353	II	3206020	3206541	-	WBGene00044371	ZC239.20	ZC239.20	Control	No	Not heritable	0.534577	0.23605	0.890568
AGIWUR26354	V	15745404	15745652	-	WBGene00077456	T23D5.14	T23D5.14	Control	No	Not heritable	0.0762922	-0.08293	0.649995
AGIWUR26355	V	4336762	4338925	+	WBGene00044529	irld-1	D2063.4	Control	No	Not heritable	0.207767	-0.23192	0.828308
AGIWUR26356	V	11047227	11048744	-	WBGene00005295	srh-74	C45B11.4	Control	No	Not heritable	0.507547	0.07903	0.885886
AGIWUR26357	X	13922663	13926129	-	WBGene00010493	meg-2	K02B9.2	Control	No	Not heritable	0.397196	-0.10662	0.871208
AGIWUR26358	IV	11768639	11773742	-	WBGene00011725	lips-5	T12A7.4	Control	No	Not heritable	0.414698	-0.09533	0.873295
AGIWUR26359	II	10474221	10476139	-	WBGene00014043	clec-58	ZK666.3	Control	No	Not heritable	0.171507	0.10472	0.806192
AGIWUR26360	X	10104612	10125483	-	WBGene00006792	unc-58	T06H11.1	Control	No	Not heritable	0.80647	0.0611	0.955784
AGIWUR26361	X	11016410	11023421	+	WBGene00001184	egl-15	F58A3.2	Control	Yes	RIL	0.550459	0.05899	0.8932
AGIWUR26362	II	11445289	11448895	+	WBGene00043534	W02B12.13	W02B12.13	Control	No	Not heritable	0.0554115	-0.30968	0.583266
AGIWUR26363	I	6923076	6923688	-	WBGene00016746	C48B6.10	C48B6.10	Control	No	Not heritable	0.7562	-0.05419	0.943717
AGIWUR26364	I	11699169	11701178	+	WBGene00005524	sri-12	T22H2.1	Control	No	Not heritable	0.721011	0.04931	0.934259
AGIWUR26365	X	1500180	1501852	-	WBGene00017297	F09E10.7	F09E10.7	Control	No	Not heritable	0.637448	0.02754	0.91302
AGIWUR26366	V	7697142	7700760	+	WBGene00022654	ZK105.3	ZK105.3	Control	No	Not heritable	0.798675	0.03705	0.953716
AGIWUR26367	V	3197268	3198333	+	WBGene00044525	Y73C8B.5	Y73C8B.5	Control	No	Not heritable	0.115341	0.30434	0.736624
AGIWUR26368	II	12311860	12313660	+	WBGene00016833	sre-51	C50E10.10	Control	No	Not heritable	0.763652	-0.01741	0.945876
AGIWUR26369	X	11707903	11710190	-	WBGene00043985	C44C10.11	C44C10.11	Control	No	Not heritable	0.898089	0.01825	0.978261
AGIWUR26370	X	8866238	8866640	-	WBGene00002092	ins-9	C06E2.8	Control	No	Not heritable	0.0438112	0.30493	0.540237
AGIWUR26371	X	1681752	1681886	+	WBGene00219849	C36C9.10	C36C9.10	Control	No	Not heritable	0.662977	-0.16013	0.91956
AGIWUR26372	IV	3973349	3975721	+	WBGene00018548	clec-79	F47C12.4	Control	No	Not heritable	0.984463	-0.00313	0.997247
AGIWUR26373	III	6276048	6278351	-	WBGene00015978	C18F10.7	C18F10.7	Control	No	Not heritable	0.221665	0.16143	0.834886
AGIWUR26374	IV	5209501	5210690	+	WBGene00043064	nbet-1	Y59E9AL.7	Control	Yes	RIL and IL	0.116011	-0.12963	0.737226
AGIWUR26375	II	2163341	2163832	-	WBGene00044360	C33C12.11	C33C12.11	Control	No	Not heritable	0.175791	-0.45134	0.809209
AGIWUR26376	V	12724562	12725993	-	WBGene00045336	R11D1.12	R11D1.12	Control	No	Not heritable	0.0426132	-0.32127	0.533934
AGIWUR26377	II	10643703	10646978	+	WBGene00010895	M28.4	M28.4	Control	No	Not heritable	0.0912671	-0.43208	0.689892
AGIWUR26378	I	2434004	2435708	+	WBGene00017733	ubxn-1	F23C8.4	Control	No	Not heritable	0.349824	-0.14542	0.868059
AGIWUR26379	IV	8286587	8289531	-	WBGene00019510	K07H8.10	K07H8.10	Control	Yes	RIL	0.542339	0.11885	0.891608
AGIWUR26380	III	1185248	1193812	-	WBGene00022491	Y119D3B.14	Y119D3B.14	Control	No	Not heritable	0.913915	0.00865	0.981548
AGIWUR26381	IV	12361542	12371852	+	WBGene00000376	ccr-4	ZC518.3	Control	No	Not heritable	0.565646	-0.04049	0.895415
AGIWUR26382	V	13089803	13092512	+	WBGene00007909	C34B4.4	C34B4.4	Control	No	Not heritable	0.174122	-0.16511	0.808427
AGIWUR26383	V	12363754	12369537	-	WBGene00001539	gcy-13	F23H12.6	Control	No	Not heritable	0.336124	-0.09481	0.866287
AGIWUR26384	V	15365298	15366825	-	WBGene00005326	srh-107	R08H2.12	Control	No	Not heritable	0.0200589	-0.44044	0.388272
AGIWUR26385	III	7859613	7860159	+	WBGene00022783	tomm-7	ZK652.2	Control	No	Not heritable	0.71306	0.05279	0.93204
AGIWUR26386	V	5130318	5131538	+	WBGene00044536	F14F9.8	F14F9.8	Control	No	Not heritable	0.0919913	0.34359	0.69118
AGIWUR26387	V	9923285	9923936	+	WBGene00008243	C50H2.7	C50H2.7	Control	No	Not heritable	0.34336	-0.35399	0.8679
AGIWUR26388	IV	11550002	11551987	-	WBGene00000702	col-128	F12F6.9	Control	Yes	RIL	0.0215734	-0.27006	0.399571
AGIWUR26389	I	12508299	12513419	+	WBGene00006829	unc-101	K11D2.3	Control	No	Not heritable	0.416778	-0.09911	0.873295
AGIWUR26390	III	1619742	1625797	+	WBGene00002025	hsp-60	Y22D7AL.5	Control	No	Not heritable	0.82759	0.08803	0.961461
AGIWUR26391	IV	121797	126225	-	WBGene00017929	grld-1	F29C4.7	Control	No	Not heritable	0.699211	-0.17597	0.92833
AGIWUR26392	II	11726814	11728541	+	WBGene00008740	F13D12.5	F13D12.5	Control	No	Not heritable	0.486934	-0.16187	0.881488
AGIWUR26393	V	7414941	7415344	+	WBGene00045275	F18E3.12	F18E3.12	Control	No	Not heritable	0.171839	-0.27008	0.807079
AGIWUR26394								Control	No	Not heritable	0.292398	0.23273	0.858741
AGIWUR26395	III	10520676	10532705	+	WBGene00006784	unc-49	T21C12.1	Control	Yes	RIL and IL	0.00554794	-0.23171	0.210721
AGIWUR26396	V	11261264	11263116	-	WBGene00008550	F07B10.4	F07B10.4	Control	No	Not heritable	0.659253	-0.07447	0.918178
AGIWUR26397	I	1254770	1258258	+	WBGene00021692	Y48G8AL.15	Y48G8AL.15	Control	No	Not heritable	0.0220296	-0.2345	0.403637
AGIWUR26398								Control	No	Not heritable	0.464201	-0.16139	0.879787
AGIWUR26399	IV	17046470	17048357	-	WBGene00013799	athp-3	Y116A8C.22	Control	No	Not heritable	0.154411	0.05118	0.786228
AGIWUR26400	III	6280380	6282411	+	WBGene00001972	hmg-1.2	F47D12.4	Control	Yes	RIL and IL	0.161114	-0.06197	0.794633
AGIWUR26401	I	6102032	6102463	+	WBGene00006044	ssp-16	T27A3.3	Control	No	Not heritable	0.902758	-0.0108	0.979393
AGIWUR26402	V	3556286	3556804	+	WBGene00001739	grl-30	T24A6.3	Control	No	Not heritable	0.0303013	-0.16903	0.468026
AGIWUR26403	III	7712309	7717314	+	WBGene00015386	C03B8.3	C03B8.3	Control	No	Not heritable	0.246935	-0.40962	0.84447
AGIWUR26404	III	9441557	9443634	-	WBGene00010037	F54C8.4	F54C8.4	Control	No	Not heritable	0.991882	-0.00152	0.998592
AGIWUR26405	I	4747490	4759601	+	WBGene00015691	viln-1	C10H11.1	Control	No	Not heritable	0.962056	0.00422	0.992931
AGIWUR26406	V	4407819	4410280	+	WBGene00003708	nhr-118	F13A2.8	Control	No	Not heritable	0.0802465	-0.38353	0.659836
AGIWUR26407	IV	10735259	10737177	+	WBGene00000865	cyb-1	ZC168.4	Control	No	Not heritable	0.845573	0.05617	0.966441
AGIWUR26408								Control	No	Not heritable	0.565568	0.28402	0.895415
AGIWUR26409	III	11074536	11077494	+	WBGene00006287	str-261	W09D6.2	Control	No	Not heritable	0.603921	-0.05763	0.904077
AGIWUR26410	V	14469191	14472448	+	WBGene00008594	clec-57	F08H9.6	Control	Yes	RIL and IL	0.172532	-0.07297	0.807644
AGIWUR26411								Control	No	Not heritable	0.326615	0.08534	0.864414
AGIWUR26412	V	15244756	15247707	+	WBGene00002211	kin-30	M01B2.1	Control	No	Not heritable	0.342723	-0.25916	0.867664
AGIWUR26413								Control	No	Not heritable	0.910523	-0.00847	0.980612
AGIWUR26414	IV	9995472	9999032	-	WBGene00008149	pyp-1	C47E12.4	Control	No	Not heritable	0.785934	0.03902	0.951255
AGIWUR26415	III	3726683	3729570	-	WBGene00045484	F34D10.9	F34D10.9	Control	No	Not heritable	0.440623	-0.24802	0.877251
AGIWUR26416	II	11297700	11301254	+	WBGene00008166	saps-1	C47G2.5	Control	No	Not heritable	0.703519	-0.05499	0.929664
AGIWUR26417								Control	No	Not heritable	0.353401	0.07894	0.868059
AGIWUR26418	IV	9596497	9599081	+	WBGene00009183	F27C8.2	F27C8.2	Control	No	Not heritable	0.295616	-0.44697	0.859726
AGIWUR26419	V	15365298	15366825	-	WBGene00005326	srh-107	R08H2.12	Control	No	Not heritable	0.661541	-0.1374	0.919185
AGIWUR26420	IV	10799614	10802250	+	WBGene00014669	zipt-2.1	C06G8.3	Control	No	Not heritable	0.199828	-0.20548	0.824263
AGIWUR26421	IV	14424693	14425859	+	WBGene00010085	F55B11.3	F55B11.3	Control	No	Not heritable	0.587389	0.14034	0.898839
AGIWUR26422	III	4952124	4955171	+	WBGene00016138	flh-2	C26E6.2	Control	No	Not heritable	0.813381	0.06367	0.957926
AGIWUR26423								Control	Yes	RIL	0.00310243	-0.39738	0.150586
AGIWUR26424	IV	13934445	13964001	+	WBGene00045063	Y37A1A.4	Y37A1A.4	Control	No	Not heritable	0.468505	-0.0803	0.879787
AGIWUR26425								Control	No	Not heritable	0.516467	-0.23968	0.886517
AGIWUR26426								Control	No	Not heritable	0.443532	-0.12481	0.877285
AGIWUR26427	III	1952014	1961945	-	WBGene00020115	mboa-6	R155.1	Control	Yes	RIL	0.00325689	-0.27171	0.154919
AGIWUR26428	V	15726841	15728353	+	WBGene00012402	sfxn-1.3	Y6E2A.9	Control	No	Not heritable	0.872917	-0.03508	0.972465
AGIWUR26429	II	5554617	5555306	+	WBGene00002095	ins-12	C17C3.19	Control	No	Not heritable	0.329876	-0.26439	0.865456
AGIWUR26430	I	989671	992181	+	WBGene00018786	hmbx-1	F54A5.1	Control	Yes	RIL	0.195009	-0.19234	0.820303
AGIWUR26431	IV	3504444	3506115	+	WBGene00023462	srz-83	C09G12.10	Control	No	Not heritable	0.71502	-0.05135	0.932653
AGIWUR26432	V	20827715	20828939	-	WBGene00011392	sbt-1	T03D8.3	Control	No	Not heritable	0.295052	0.21001	0.859325
AGIWUR26433	V	917817	925945	+	WBGene00019239	H24K24.2	H24K24.2	Control	No	Not heritable	0.244514	0.0736	0.843962
AGIWUR26434								Control	No	Not heritable	0.230468	-0.65913	0.839368
AGIWUR26435	II	8715132	8716281	-	WBGene00000887	cyn-11	T01B7.4	Control	No	Not heritable	0.305967	-0.1179	0.861561
AGIWUR26436								Control	No	Not heritable	0.552381	0.21684	0.893212
AGIWUR26437	X	12468061	12475348	+	WBGene00003514	myo-2	T18D3.4	Control	Yes	RIL and IL	0.00629061	0.31686	0.222062
AGIWUR26438								Control	No	Not heritable	0.81649	0.11262	0.958507
AGIWUR26439	X	5394508	5397400	-	WBGene00015388	C03F11.2	C03F11.2	Control	Yes	RIL	0.806026	-0.01646	0.955681
AGIWUR26440	IV	2799689	2801039	+	WBGene00021875	Y54G2A.10	Y54G2A.10	Control	No	Not heritable	0.346706	0.14912	0.868059
AGIWUR26441								Control	No	Not heritable	0.566922	0.25228	0.895675
AGIWUR26442	III	8699481	8700333	-	WBGene00015129	sdz-1	B0303.8	Control	No	Not heritable	0.80186	-0.07065	0.954593
AGIWUR26443	V	16880994	16881336	+	WBGene00044278	F09C6.14	F09C6.14	Control	No	Not heritable	0.633481	0.18527	0.911742
AGIWUR26444	I	9070247	9075077	-	WBGene00011531	rsbp-1	T06D10.1	Control	No	Not heritable	0.439885	0.19056	0.877251
AGIWUR26445	V	15690204	15691606	+	WBGene00010601	nhr-268	K06B4.6	Control	No	Not heritable	0.277471	0.07024	0.855091
AGIWUR26446	V	3393478	3394688	-	WBGene00020620	T20D4.15	T20D4.15	Control	Yes	RIL	0.000104648	1.79969	0.0216082
AGIWUR26447	II	8525685	8526804	+	WBGene00011759	mrps-18B	T13H5.5	Control	No	Not heritable	0.441362	0.05321	0.877251
AGIWUR26448	IV	14150331	14153361	-	WBGene00010392	oac-38	H12I19.5	Control	No	Not heritable	0.613882	-0.03381	0.906826
AGIWUR26449								Control	No	Not heritable	0.746913	-0.19476	0.94137
AGIWUR26450	V	4913061	4915079	-	WBGene00044534	H23N18.6	H23N18.6	Control	No	Not heritable	0.886714	0.04041	0.975432
AGIWUR26451	IV	795755	796567	-	WBGene00018934	F56B3.11	F56B3.11	Control	No	Not heritable	0.921955	-0.02669	0.983602
AGIWUR26452	I	7567775	7571250	-	WBGene00008411	mans-1	D2030.1	Control	Yes	RIL	0.899223	-0.01116	0.978505
AGIWUR26453	II	907535	909631	-	WBGene00019927	fbxc-24	R07C3.11	Control	No	Not heritable	0.477151	0.23346	0.880129
AGIWUR26454	IV	9459731	9463998	+	WBGene00009542	copb-2	F38E11.5	Control	No	Not heritable	0.486656	0.11594	0.881488
AGIWUR26455	I	379071	381902	-	WBGene00004143	pqn-59	R119.4	Control	No	Not heritable	0.763753	-0.04812	0.945876
AGIWUR26456	IV	16412020	16416808	+	WBGene00013419	Y65A5A.2	Y65A5A.2	Control	No	Not heritable	0.439757	0.05403	0.877251
AGIWUR26457	V	12478413	12484442	+	WBGene00000228	atn-1	W04D2.1	Control	No	Not heritable	0.968434	-0.00661	0.994759
AGIWUR26458	IV	3012587	3014440	+	WBGene00021869	vrp-1	Y54G2A.3	Control	No	Not heritable	0.576815	0.15486	0.896835
AGIWUR26459	II	6493720	6498633	-	WBGene00019904	twk-49	R05G9.2	Control	No	Not heritable	0.772922	-0.13977	0.948015
AGIWUR26460								Control	No	Not heritable	0.139311	-0.52138	0.769771
AGIWUR26461	III	4939567	4944404	+	WBGene00016140	rpb-2	C26E6.4	Control	No	Not heritable	0.518466	-0.09429	0.887044
AGIWUR26462	II	10192529	10193451	+	WBGene00011041	R05H5.7	R05H5.7	Control	No	Not heritable	0.36554	-0.12343	0.869071
AGIWUR26463	II	14155280	14155660	+	WBGene00004456	rpl-43	Y48B6A.2	Control	No	Not heritable	0.59563	0.09034	0.901454
AGIWUR26464	II	10033309	10039980	-	WBGene00002497	let-268	F52H3.1	Control	No	Not heritable	0.191359	-0.197	0.817431
AGIWUR26465	X	14003020	14012595	-	WBGene00007849	tbc-19	C31E10.8	Control	No	Not heritable	0.314638	-0.13254	0.862034
AGIWUR26466	II	4990831	4993580	-	WBGene00020868	eif-1	T27F7.3	Control	No	Not heritable	0.939797	-0.01019	0.987704
AGIWUR26467	V	16709977	16710778	+	WBGene00023516	srz-98	Y70C5C.7	Control	No	Not heritable	0.695368	-0.01794	0.927931
AGIWUR26468	I	5298755	5300331	-	WBGene00015313	hpo-32	C01G8.6	Control	No	Not heritable	0.24612	0.19479	0.844426
AGIWUR26469	X	4371036	4373211	-	WBGene00020123	R160.6	R160.6	Control	No	Not heritable	0.125415	-0.35708	0.749673
AGIWUR26470	III	1419196	1419914	+	WBGene00022336	Y82E9BR.3	Y82E9BR.3	Control	No	Not heritable	0.843043	0.03069	0.965882
AGIWUR26471	I	7503576	7505580	-	WBGene00007742	C26C6.8	C26C6.8	Control	No	Not heritable	0.247436	-0.18342	0.844527
AGIWUR26472	I	4148832	4149429	-	WBGene00020040	R12E2.15	R12E2.15	Control	No	Not heritable	0.42335	-0.1499	0.874819
AGIWUR26473								Control	No	Not heritable	0.624256	0.0839	0.909653
AGIWUR26474	X	9472469	9516440	+	WBGene00001516	gap-2	ZK899.8	Control	No	Not heritable	0.298846	0.23768	0.860497
AGIWUR26475								Control	No	Not heritable	0.258962	-0.03893	0.849056
AGIWUR26476	I	17487	26781	-	WBGene00022278	rcor-1	Y74C9A.4	Control	No	Not heritable	0.58332	-0.08243	0.89831
AGIWUR26477	II	10595266	10596562	-	WBGene00007558	C14A4.7	C14A4.7	Control	No	Not heritable	0.711191	-0.07111	0.931743
AGIWUR26478	I	3419600	3424211	+	WBGene00019361	K03E5.2	K03E5.2	Control	No	Not heritable	0.146786	0.13844	0.778983
AGIWUR26479	IV	10589294	10590749	-	WBGene00008073	C43F9.5	C43F9.5	Control	No	Not heritable	0.755433	-0.14577	0.943399
AGIWUR26480	V	1773826	1774918	-	WBGene00018115	F36H9.7	F36H9.7	Control	No	Not heritable	0.297253	-0.32301	0.860158
AGIWUR26481	X	11118959	11121005	-	WBGene00011139	R08B4.3	R08B4.3	Control	Yes	RIL and IL	0.881003	0.00793	0.974415
AGIWUR26482								Control	No	Not heritable	0.0488529	0.10298	0.558538
AGIWUR26483								Control	No	Not heritable	0.281881	-0.17085	0.855194
AGIWUR26484	IV	6241855	6242795	+	WBGene00044308	F58F9.10	F58F9.10	Control	No	Not heritable	0.750438	-0.03203	0.942242
AGIWUR26485	II	8020780	8022561	-	WBGene00001835	hda-2	C08B11.2	Control	No	Not heritable	0.58883	-0.12764	0.898975
AGIWUR26486								Control	Yes	RIL and IL	0.0162882	-0.1115	0.354113
AGIWUR26487								Control	No	Not heritable	0.580965	0.13556	0.897964
AGIWUR26488								Control	Yes	RIL and IL	0.635578	0.1072	0.912581
AGIWUR26489	IV	4854394	4856287	-	WBGene00021195	Y17G9A.2	Y17G9A.2	Control	No	Not heritable	0.818405	0.04486	0.95896
AGIWUR26490	I	12859499	12861197	+	WBGene00012480	clec-104	Y18D10A.10	Control	No	Not heritable	0.287872	0.28075	0.857381
AGIWUR26491	III	874310	875325	+	WBGene00044681	T24C4.8	T24C4.8	Control	No	Not heritable	0.953775	0.00883	0.990895
AGIWUR26492	IV	17278959	17281330	+	WBGene00002005	hsp-1	F26D10.3	Control	No	Not heritable	0.956834	-0.00799	0.991979
AGIWUR26493	II	7061999	7064777	+	WBGene00022849	acs-6	ZK1127.2	Control	No	Not heritable	0.559412	-0.26342	0.894403
AGIWUR26494	V	6427212	6429927	-	WBGene00000110	alh-4	T05H4.13	Control	Yes	RIL	0.000250494	0.46167	0.0352876
AGIWUR26495	V	9531819	9534537	+	WBGene00008230	pfk-1.2	C50F4.2	Control	No	Not heritable	0.466233	-0.38327	0.879787
AGIWUR26496	V	15060249	15061530	+	WBGene00007722	C25D7.15	C25D7.15	Control	No	Not heritable	0.948197	-0.00648	0.989348
AGIWUR26497	V	14157663	14160862	-	WBGene00011364	T02B5.3	T02B5.3	Control	No	Not heritable	0.90024	-0.02916	0.978964
AGIWUR26498								Control	No	Not heritable	0.447346	-0.1771	0.878059
AGIWUR26499	X	15420979	15425114	+	WBGene00009561	F39D8.3	F39D8.3	Control	No	Not heritable	0.115648	-0.5168	0.736653
AGIWUR26500	I	12624235	12625238	-	WBGene00011586	flp-33	T07D10.6	Control	No	Not heritable	0.0846558	-0.14921	0.671992
AGIWUR26501	IV	7578501	7580269	-	WBGene00017993	cec-5	F32E10.6	Control	No	Not heritable	0.814053	-0.03732	0.958007
AGIWUR26502								Control	No	Not heritable	0.749245	0.04784	0.941965
AGIWUR26503	V	18131667	18133232	-	WBGene00219210	Y37H2A.18	Y37H2A.18	Control	No	Not heritable	0.0415959	-0.66932	0.531197
AGIWUR26504	V	7046312	7049250	+	WBGene00017614	F20A1.2	F20A1.2	Control	No	Not heritable	0.110129	-0.32709	0.727377
AGIWUR26505								Control	No	Not heritable	0.726073	-0.0284	0.935813
AGIWUR26506	X	11286443	11287717	-	WBGene00009531	F38B2.4	F38B2.4	Control	No	Not heritable	0.988168	0.00371	0.998023
AGIWUR26507	V	15844453	15844768	-	WBGene00050949	K08G2.16	K08G2.16	Control	No	Not heritable	0.203971	-0.11271	0.827332
AGIWUR26508	II	10030195	10030970	+	WBGene00009947	F52H3.5	F52H3.5	Control	No	Not heritable	0.845606	0.02729	0.966441
AGIWUR26509	V	19519925	19533110	-	WBGene00012813	Y43F8B.2	Y43F8B.2	Control	No	Not heritable	0.191423	-0.51091	0.817431
AGIWUR26510	X	9180062	9180923	-	WBGene00044581	Y81B9A.4	Y81B9A.4	Control	No	Not heritable	0.961383	-0.00339	0.992907
AGIWUR26511	V	18379119	18379289	+	WBGene00013071	Y51A2B.8	Y51A2B.8	Control	No	Not heritable	0.0402526	-0.43518	0.525047
AGIWUR26512	II	12147633	12150216	+	WBGene00013247	Y57A10A.2	Y57A10A.2	Control	No	Not heritable	0.753204	-0.05955	0.942966
AGIWUR26513	IV	158962	159836	+	WBGene00021398	Y38C1AA.7	Y38C1AA.7	Control	No	Not heritable	0.823954	0.03794	0.960254
AGIWUR26514	II	12303525	12305132	+	WBGene00016834	sre-50	C50E10.11	Control	No	Not heritable	0.987072	0.00347	0.997971
AGIWUR26515								Control	No	Not heritable	0.126151	-0.29395	0.751209
AGIWUR26516								Control	No	Not heritable	0.546509	0.10572	0.892139
AGIWUR26517	IV	12208192	12209010	-	WBGene00009436	marb-1	F35G2.2	Control	No	Not heritable	0.779547	-0.05628	0.949346
AGIWUR26518	V	12317278	12318019	-	WBGene00011017	R04F11.5	R04F11.5	Control	No	Not heritable	0.360794	0.0816	0.868737
AGIWUR26519	IV	6873258	6874774	+	WBGene00005910	srx-19	T05A12.1	Control	No	Not heritable	0.348519	-0.53547	0.868059
AGIWUR26520	III	9051592	9053793	-	WBGene00011300	R107.5	R107.5	Control	No	Not heritable	0.420916	-0.34551	0.874412
AGIWUR26521	IV	13209729	13214566	-	WBGene00000501	cho-1	C48D1.3	Control	Yes	RIL	0.214576	-0.13098	0.8318
AGIWUR26522								Control	No	Not heritable	0.714996	0.07013	0.932653
AGIWUR26523	II	14276621	14283973	+	WBGene00013214	Y54G11A.3	Y54G11A.3	Control	No	Not heritable	0.702107	0.17723	0.928998
AGIWUR26524	III	3699740	3701476	-	WBGene00003962	pdi-1	C14B1.1	Control	No	Not heritable	0.59132	0.0342	0.899683
AGIWUR26525								Control	No	Not heritable	0.670134	0.06605	0.921872
AGIWUR26526	I	5857548	5862557	-	WBGene00018006	hpo-3	F33D11.9	Control	No	Not heritable	0.333628	-0.10828	0.865607
AGIWUR26527	II	3326492	3327197	-	WBGene00021591	Y46D2A.3	Y46D2A.3	Control	No	Not heritable	0.628764	0.13584	0.910306
AGIWUR26528								Control	Yes	RIL	0.216472	-0.14135	0.8318
AGIWUR26529	I	6552834	6553379	-	WBGene00019007	ucr-11	F57B10.14	Control	Yes	RIL and IL	0.000867335	0.42558	0.0700373
AGIWUR26530	IV	11126024	11131162	+	WBGene00004204	swsn-4	F01G4.1	Control	No	Not heritable	0.665967	-0.06836	0.920604
AGIWUR26531	I	10334661	10335739	-	WBGene00013891	ZC434.3	ZC434.3	Control	No	Not heritable	0.0269148	-0.40638	0.443868
AGIWUR26532	II	5707691	5712351	+	WBGene00015942	osta-2	C18A3.4	Control	No	Not heritable	0.156702	0.18539	0.787954
AGIWUR26533	II	3573556	3574652	+	WBGene00021144	clec-130	W10G11.14	Control	No	Not heritable	0.753266	0.03707	0.942966
AGIWUR26534	III	5107330	5108497	+	WBGene00001076	dpy-17	F54D8.1	Control	No	Not heritable	0.204125	0.29333	0.82758
AGIWUR26535	V	15569935	15570742	+	WBGene00003079	lsm-5	F28F8.3	Control	Yes	RIL and IL	0.0114487	0.15254	0.300296
AGIWUR26536	II	12613564	12613939	+	WBGene00012589	nspe-4	Y38E10A.11	Control	No	Not heritable	0.0448654	-0.49511	0.545044
AGIWUR26537	III	11616758	11623991	+	WBGene00013425	ceh-91	Y66A7A.5	Control	No	Not heritable	0.93089	0.02288	0.98592
AGIWUR26538	V	4347166	4349768	+	WBGene00003159	mcm-7	F32D1.10	Control	No	Not heritable	0.314643	-0.16269	0.862034
AGIWUR26539	I	6093305	6094426	+	WBGene00022748	oaz-1	ZK484.1	Control	No	Not heritable	0.288055	-0.2114	0.857381
AGIWUR26540	V	1075200	1079597	+	WBGene00019623	K10C9.1	K10C9.1	Control	Yes	RIL and IL	0.00077224	-0.47107	0.065764
AGIWUR26541	V	7359997	7361773	-	WBGene00015399	cyp-35A1	C03G6.14	Control	No	Not heritable	0.449359	-0.15139	0.878065
AGIWUR26542	V	12494728	12497755	-	WBGene00012243	W04D2.4	W04D2.4	Control	No	Not heritable	0.979236	-0.00137	0.996385
AGIWUR26543	III	7336587	7338765	+	WBGene00001748	gsp-2	F56C9.1	Control	No	Not heritable	0.777464	-0.03015	0.94887
AGIWUR26544	V	7748863	7751368	+	WBGene00020245	T05B11.1	T05B11.1	Control	No	Not heritable	0.345692	0.30474	0.868059
AGIWUR26545	IV	8494550	8496363	-	WBGene00016182	C28C12.12	C28C12.12	Control	No	Not heritable	0.78695	0.06426	0.951361
AGIWUR26546	III	6411816	6414993	-	WBGene00003523	nas-4	C05D11.6	Control	Yes	RIL	0.0359294	-0.48517	0.502078
AGIWUR26547								Control	No	Not heritable	0.741969	0.10884	0.93971
AGIWUR26548	IV	7376811	7378906	+	WBGene00020445	T12B3.2	T12B3.2	Control	No	Not heritable	0.882159	-0.02203	0.974502
AGIWUR26549	II	10001846	10003987	+	WBGene00014127	ZK892.3	ZK892.3	Control	No	Not heritable	0.919887	0.0367	0.983105
AGIWUR26550	V	11058649	11059264	-	WBGene00011427	T04C12.1	T04C12.1	Control	No	Not heritable	0.823117	0.038	0.959932
AGIWUR26551	V	6785457	6787866	+	WBGene00004975	spe-39	ZC404.3	Control	No	Not heritable	0.909694	-0.01859	0.980544
AGIWUR26552	II	12009077	12023825	+	WBGene00012461	glb-29	Y17G7B.6	Control	No	Not heritable	0.422557	-0.08842	0.874819
AGIWUR26553	II	11112719	11120788	+	WBGene00003133	mat-2	W10C6.1	Control	No	Not heritable	0.624395	-0.08452	0.909699
AGIWUR26554	II	1994047	1995701	+	WBGene00016556	math-21	C40D2.3	Control	Yes	RIL	0.00686888	1.02275	0.232094
AGIWUR26555								Control	No	Not heritable	0.109497	-0.35302	0.726555
AGIWUR26556	II	14390718	14407905	+	WBGene00009180	nurf-1	F26H11.2	Control	No	Not heritable	0.468588	-0.1135	0.879787
AGIWUR26557								Control	No	Not heritable	0.381874	-0.14739	0.870258
AGIWUR26558								Control	No	Not heritable	0.708969	-0.07924	0.931032
AGIWUR26559	I	14468321	14469354	-	WBGene00004489	rps-20	Y105E8A.16	Control	Yes	RIL	0.809673	0.0364	0.956435
AGIWUR26560	I	3264237	3266762	-	WBGene00021552	zip-4	Y44E3B.1	Control	No	Not heritable	0.986255	-0.00258	0.997863
AGIWUR26561	I	6441637	6446465	-	WBGene00020742	T23H2.3	T23H2.3	Control	Yes	RIL	0.336151	-0.09103	0.866287
AGIWUR26562	IV	12209708	12210737	+	WBGene00009437	F35G2.3	F35G2.3	Control	No	Not heritable	0.420139	-0.08265	0.874347
AGIWUR26563	II	12895638	12897462	+	WBGene00009394	clec-63	F35C5.6	Control	No	Not heritable	0.623207	0.07421	0.909448
AGIWUR26564	V	14597939	14600092	+	WBGene00011250	R11H6.2	R11H6.2	Control	No	Not heritable	0.696762	-0.03673	0.928092
AGIWUR26565	V	12409369	12410513	-	WBGene00010473	hrg-2	K01D12.14	Control	No	Not heritable	0.143956	0.31587	0.774661
AGIWUR26566	X	3731894	3733457	-	WBGene00006408	tag-18	T14G12.3	Control	No	Not heritable	0.45286	-0.07269	0.8781
AGIWUR26567	V	19047047	19048669	+	WBGene00012680	Y39B6A.21	Y39B6A.21	Control	Yes	RIL	0.000696965	-2.31692	0.0620702
AGIWUR26568	I	3748523	3753958	-	WBGene00002135	inx-13	Y8G1A.2	Control	No	Not heritable	0.656774	-0.09943	0.91756
AGIWUR26569	IV	7554489	7556447	-	WBGene00018638	F49E8.7	F49E8.7	Control	No	Not heritable	0.389846	-0.08993	0.870829
AGIWUR26570	II	1929149	1930086	-	WBGene00018669	F52C6.12	F52C6.12	Control	No	Not heritable	0.00545542	0.39257	0.209071
AGIWUR26571								Control	No	Not heritable	0.00574857	-0.12577	0.214519
AGIWUR26572								Control	No	Not heritable	0.459375	-0.0347	0.878276
AGIWUR26573	X	9015773	9016799	+	WBGene00020790	T25B6.4	T25B6.4	Control	No	Not heritable	0.592459	-0.16263	0.900062
AGIWUR26574	X	3315321	3324229	+	WBGene00017381	ddr-2	F11D5.3	Control	No	Not heritable	0.246824	-0.15855	0.84447
AGIWUR26575	II	15026137	15037807	+	WBGene00013160	Y53F4B.13	Y53F4B.13	Control	No	Not heritable	0.464179	-0.16559	0.879787
AGIWUR26576	V	9053322	9053995	-	WBGene00016097	C25E10.8	C25E10.8	Control	No	Not heritable	0.00192412	-0.50841	0.111836
AGIWUR26577	V	10212929	10216305	+	WBGene00014113	hpo-40	ZK856.12	Control	No	Not heritable	0.385682	0.24176	0.870807
AGIWUR26578	V	13346278	13356101	+	WBGene00006693	twk-43	F32H5.7	Control	No	Not heritable	0.699374	0.19597	0.92833
AGIWUR26579	II	10662256	10665131	-	WBGene00008434	D2089.3	D2089.3	Control	No	Not heritable	0.111641	-0.57683	0.730592
AGIWUR26580	IV	3506328	3509527	-	WBGene00000424	ced-10	C09G12.8	Control	No	Not heritable	0.251728	-0.23308	0.847148
AGIWUR26581	X	17213144	17214929	-	WBGene00020366	acdh-10	T08G2.3	Control	No	Not heritable	0.440083	-0.25403	0.877251
AGIWUR26582	V	10376985	10377317	-	WBGene00077502	AC3.11	AC3.11	Control	No	Not heritable	0.42423	-0.04082	0.874982
AGIWUR26583	X	12663760	12667854	-	WBGene00003616	nhr-17	C02B4.2	Control	No	Not heritable	0.23694	-0.15613	0.840918
AGIWUR26584	II	12575691	12577748	-	WBGene00012582	clec-8	Y38E10A.4	Control	No	Not heritable	0.541152	0.14031	0.891225
AGIWUR26585	III	9491640	9497044	+	WBGene00007184	ctr-9	B0464.2	Control	No	Not heritable	0.886471	0.01999	0.975432
AGIWUR26586	III	13302743	13307259	-	WBGene00002229	klp-19	Y43F4B.6	Control	No	Not heritable	0.61933	-0.10926	0.908531
AGIWUR26587	X	11028917	11040612	+	WBGene00002261	ldb-1	F58A3.1	Control	No	Not heritable	0.549238	-0.20556	0.893112
AGIWUR26588	V	12790698	12792965	-	WBGene00013906	ugt-5	ZC455.6	Control	No	Not heritable	0.828433	0.03199	0.961617
AGIWUR26589								Control	Yes	RIL	0.086853	0.4245	0.676734
AGIWUR26590	III	783714	786092	+	WBGene00018362	F42G9.1	F42G9.1	Control	No	Not heritable	0.644624	0.20049	0.914162
AGIWUR26591	IV	8597762	8598727	+	WBGene00077437	Y59H11AR.6	Y59H11AR.6	Control	No	Not heritable	0.542594	0.1396	0.891649
AGIWUR26592	V	13134965	13138101	-	WBGene00007153	clec-41	B0365.6	Control	Yes	RIL	0.00709904	0.48474	0.235697
AGIWUR26593	II	845288	845686	-	WBGene00017875	F28A10.7	F28A10.7	Control	No	Not heritable	0.123974	-0.77956	0.748878
AGIWUR26594	X	4653434	4654157	-	WBGene00000428	ceh-1	F16H11.4	Control	No	Not heritable	0.528146	-0.12717	0.888779
AGIWUR26595								Control	No	Not heritable	0.439875	-0.07487	0.877251
AGIWUR26596	IV	6798921	6802337	-	WBGene00015930	C17H12.4	C17H12.4	Control	Yes	RIL and IL	0.555179	-0.03238	0.893526
AGIWUR26597	IV	17473334	17479397	+	WBGene00008706	gba-3	F11E6.1	Control	No	Not heritable	0.533392	-0.21869	0.89007
AGIWUR26598	II	3228885	3230522	-	WBGene00005501	srh-297	C17F4.4	Control	No	Not heritable	0.248788	-0.07869	0.845326
AGIWUR26599	I	14657355	14661414	+	WBGene00013690	hprt-1	Y105E8B.5	Control	No	Not heritable	0.760472	0.04022	0.945221
AGIWUR26600	I	14341571	14343815	-	WBGene00013666	Y105E8A.1	Y105E8A.1	Control	No	Not heritable	0.00856188	-0.44758	0.260719
AGIWUR26601	II	6398706	6400940	+	WBGene00020800	zig-10	T25D10.2	Control	No	Not heritable	0.346611	-0.28191	0.868059
AGIWUR26602								Control	No	Not heritable	0.432676	0.14235	0.876598
AGIWUR26603								Control	No	Not heritable	0.0726093	0.31147	0.641211
AGIWUR26604	V	3887750	3889286	-	WBGene00015906	C17E7.13	C17E7.13	Control	No	Not heritable	0.0648748	-0.28029	0.61644
AGIWUR26605	II	13406160	13411483	+	WBGene00001162	efl-2	Y48C3A.17	Control	No	Not heritable	0.165145	-0.47185	0.799556
AGIWUR26606								Control	No	Not heritable	0.563531	0.11882	0.895201
AGIWUR26607	V	7328392	7330001	+	WBGene00017364	clec-7	F10G2.3	Control	No	Not heritable	0.333327	-0.09663	0.865607
AGIWUR26608	I	5842709	5844050	+	WBGene00000631	col-54	F33D11.3	Control	No	Not heritable	0.300918	-0.30623	0.860497
AGIWUR26609	V	20377128	20379410	+	WBGene00014794	K02E2.5	K02E2.5	Control	No	Not heritable	0.0309888	-0.15418	0.471397
AGIWUR26610	X	13522264	13527483	-	WBGene00003903	pab-2	F18H3.3	Control	Yes	RIL and IL	0.151735	0.07536	0.785064
AGIWUR26611	V	17236592	17238097	+	WBGene00050934	T19C9.10	T19C9.10	Control	No	Not heritable	0.0625041	0.09767	0.60849
AGIWUR26612	III	2473868	2486620	+	WBGene00004884	smg-6	Y54F10AL.2	Control	No	Not heritable	0.218241	0.09749	0.832645
AGIWUR26613	III	4980644	4984474	-	WBGene00016169	C27F2.7	C27F2.7	Control	No	Not heritable	0.0424971	0.17891	0.533681
AGIWUR26614	X	8542867	8546021	-	WBGene00015391	sdha-1	C03G5.1	Control	Yes	RIL	0.868262	-0.02212	0.97141
AGIWUR26615	IV	14799311	14801063	+	WBGene00013310	Y57G11C.14	Y57G11C.14	Control	No	Not heritable	0.403115	-0.27688	0.87186
AGIWUR26616								Control	No	Not heritable	0.435985	0.26915	0.87662
AGIWUR26617	IV	4652459	4653159	+	WBGene00017921	F29B9.5	F29B9.5	Control	No	Not heritable	0.161272	-0.28743	0.794711
AGIWUR26618	II	1101371	1104509	-	WBGene00020476	T13B5.9	T13B5.9	Control	No	Not heritable	0.596352	0.13769	0.901454
AGIWUR26619	V	1393112	1411616	-	WBGene00004925	snt-5	R12A1.2	Control	No	Not heritable	0.577309	-0.04162	0.897111
AGIWUR26620								Control	No	Not heritable	0.0770268	-0.44508	0.651382
AGIWUR26621	V	8467265	8468943	+	WBGene00020717	mrpl-4	T23B12.2	Control	No	Not heritable	0.64224	-0.14879	0.913912
AGIWUR26622	X	3171424	3178695	-	WBGene00002217	klp-4	F56E3.3	Control	No	Not heritable	0.742292	0.05132	0.93971
AGIWUR26623	V	3977264	3978811	+	WBGene00006142	str-83	B0213.7	Control	No	Not heritable	0.767625	0.03425	0.946794
AGIWUR26624	III	9491640	9497044	+	WBGene00007184	ctr-9	B0464.2	Control	No	Not heritable	0.592517	-0.08868	0.900062
AGIWUR26625	II	92169	95277	-	WBGene00016810	C50D2.7	C50D2.7	Control	No	Not heritable	0.10731	-0.15962	0.723121
AGIWUR26626								Control	No	Not heritable	0.693762	-0.11251	0.927422
AGIWUR26627	X	7798955	7799780	-	WBGene00019846	gpx-7	R03G5.5	Control	No	Not heritable	0.980052	-0.01071	0.996446
AGIWUR26628	V	3931626	3933394	+	WBGene00005954	srx-63	K07C6.6	Control	No	Not heritable	0.398383	-0.20589	0.87145
AGIWUR26629	II	14234972	14243603	-	WBGene00012982	jmjd-2	Y48B6A.11	Control	No	Not heritable	0.304372	-0.28205	0.861021
AGIWUR26630	I	11642625	11645420	+	WBGene00012269	W04G5.9	W04G5.9	Control	No	Not heritable	0.536129	0.2698	0.890639
AGIWUR26631	IV	8226337	8236602	-	WBGene00003656	nhr-66	T09A12.4	Control	No	Not heritable	0.696784	-0.08792	0.928092
AGIWUR26632	II	5203322	5209799	+	WBGene00016415	ampd-1	C34F11.3	Control	No	Not heritable	0.316926	0.10512	0.863029
AGIWUR26633	IV	1226182	1227668	+	WBGene00021122	W09G12.8	W09G12.8	Control	No	Not heritable	0.18286	-0.25003	0.813389
AGIWUR26634	X	17429042	17433103	+	WBGene00017375	pbo-6	F11C7.1	Control	No	Not heritable	0.0385703	-0.25682	0.516831
AGIWUR26635	II	3687791	3688691	-	WBGene00044379	F40H7.12	F40H7.12	Control	No	Not heritable	0.530433	-0.11459	0.889297
AGIWUR26636	IV	4784233	4788692	-	WBGene00003694	nhr-104	R11E3.5	Control	No	Not heritable	0.437145	0.12872	0.877251
AGIWUR26637								Control	Yes	RIL	0.509472	-0.02476	0.886017
AGIWUR26638	II	9331643	9333925	+	WBGene00001229	eif-3.F	D2013.7	Control	No	Not heritable	0.761758	0.03372	0.945271
AGIWUR26639	V	10796863	10798157	-	WBGene00005399	srh-184	D1054.12	Control	No	Not heritable	0.200536	-0.2577	0.824668
AGIWUR26640	IV	5173280	5183708	+	WBGene00002247	lam-1	W03F8.5	Control	No	Not heritable	0.62982	0.0703	0.910413
AGIWUR26641	X	10792903	10794734	-	WBGene00011463	T05A10.6	T05A10.6	Control	No	Not heritable	0.340297	-0.25821	0.867197
AGIWUR26642	II	4772835	4773991	-	WBGene00044662	F26G1.9	F26G1.9	Control	No	Not heritable	0.785571	-0.05163	0.951255
AGIWUR26643	I	5847477	5849391	+	WBGene00018001	F33D11.2	F33D11.2	Control	No	Not heritable	0.686664	-0.14654	0.925788
AGIWUR26644								Control	Yes	RIL	0.0504619	-0.2969	0.566711
AGIWUR26645	V	13459525	13461803	+	WBGene00009137	bath-39	F25H9.4	Control	No	Not heritable	0.938816	-0.01155	0.987347
AGIWUR26646	III	4462833	4467377	-	WBGene00003577	ndg-4	F56F3.2	Control	No	Not heritable	0.988078	-0.00599	0.998023
AGIWUR26647								Control	Yes	RIL	0.000978215	0.61566	0.0747196
AGIWUR26648	V	4844685	4846984	+	WBGene00016507	abhd-5.2	C37H5.3	Control	No	Not heritable	0.928593	-0.02771	0.985404
AGIWUR26649	II	3833250	3836015	-	WBGene00015873	oac-4	C17A2.5	Control	No	Not heritable	0.0491715	-0.68264	0.559803
AGIWUR26650								Control	No	Not heritable	0.56671	-0.28201	0.895597
AGIWUR26651	IV	6040976	6074507	+	WBGene00019205	kcc-2	H16O14.1	Control	No	Not heritable	0.0735621	-0.35839	0.643668
AGIWUR26652								Control	No	Not heritable	0.312689	-0.21672	0.862034
AGIWUR26653								Control	Yes	RIL	0.000100822	2.31126	0.021329
AGIWUR26654	V	5799673	5805666	+	WBGene00000893	cyn-17	ZC250.1	Control	No	Not heritable	0.0102234	-0.49291	0.285549
AGIWUR26655	III	11410712	11424655	+	WBGene00006683	twk-31	Y47D3B.5	Control	No	Not heritable	0.805608	0.03464	0.955405
AGIWUR26656	II	8996364	8997037	+	WBGene00009712	F44G4.2	F44G4.2	Control	No	Not heritable	0.339672	0.05114	0.867177
AGIWUR26657	V	15997761	16000653	-	WBGene00003640	nhr-50	C06C6.5	Control	No	Not heritable	0.352687	0.25221	0.868059
AGIWUR26658	III	13457687	13462238	-	WBGene00012097	abcf-2	T27E9.7	Control	Yes	RIL	0.765449	-0.06382	0.946123
AGIWUR26659								Control	No	Not heritable	0.847276	0.03676	0.966773
AGIWUR26660	IV	1902323	1917841	+	WBGene00001186	egl-18	F55A8.1	Control	No	Not heritable	0.423429	0.1688	0.874819
AGIWUR26661	III	10116967	10118918	-	WBGene00014229	ZK1128.3	ZK1128.3	Control	No	Not heritable	0.243086	-0.46688	0.842854
AGIWUR26662	II	4891573	4893573	+	WBGene00001757	gst-9	R05F9.5	Control	No	Not heritable	0.932892	-0.02111	0.986323
AGIWUR26663	I	9788749	9790050	+	WBGene00000371	cco-1	F26E4.9	Control	No	Not heritable	0.6308	-0.03133	0.910831
AGIWUR26664								Control	No	Not heritable	0.375961	0.07779	0.870258
AGIWUR26665	V	8973182	8974943	-	WBGene00019116	nhr-143	F59E11.11	Control	No	Not heritable	0.091763	-0.23444	0.691011
AGIWUR26666	X	3480251	3483649	+	WBGene00006952	wrt-6	ZK377.1	Control	No	Not heritable	0.641415	-0.07957	0.913723
AGIWUR26667	V	12745201	12747463	-	WBGene00007606	C15C8.4	C15C8.4	Control	No	Not heritable	0.20624	-0.16119	0.828308
AGIWUR26668	III	12052424	12058458	-	WBGene00000201	arx-3	Y79H2A.6	Control	Yes	RIL	0.000111557	0.86205	0.0225243
AGIWUR26669	II	13249189	13249895	+	WBGene00008863	F15D4.6	F15D4.6	Control	No	Not heritable	0.631089	-0.10637	0.910918
AGIWUR26670								Control	No	Not heritable	0.108764	0.07767	0.725416
AGIWUR26671								Control	No	Not heritable	0.997021	0.00063	0.999319
AGIWUR26672	V	13318464	13320080	+	WBGene00005243	srh-18	C50B6.5	Control	No	Not heritable	0.483478	-0.07377	0.88107
AGIWUR26673	V	13804395	13807237	-	WBGene00009977	swan-1	F53C11.8	Control	No	Not heritable	0.18036	-0.16111	0.811855
AGIWUR26674	II	6179867	6184684	+	WBGene00018249	F40H3.1	F40H3.1	Control	No	Not heritable	0.417823	-0.26055	0.873318
AGIWUR26675								Control	No	Not heritable	0.954466	-0.01462	0.991218
AGIWUR26676	II	9855936	9857857	-	WBGene00007471	chil-6	C08H9.12	Control	No	Not heritable	0.124362	-0.40053	0.748938
AGIWUR26677	V	6662191	6665813	-	WBGene00004062	pmp-5	T10H9.5	Control	No	Not heritable	0.697655	0.12664	0.928247
AGIWUR26678	I	8853686	8861274	-	WBGene00010137	ztf-26	F55H12.6	Control	Yes	RIL and IL	0.000229448	-0.47983	0.0332553
AGIWUR26679	X	9584664	9586344	+	WBGene00007516	gpx-5	C11E4.1	Control	No	Not heritable	0.0204366	-1.0239	0.390315
AGIWUR26680	I	14652116	14657275	+	WBGene00013688	riok-2	Y105E8B.3	Control	No	Not heritable	0.148494	-0.16869	0.781527
AGIWUR26681								Control	No	Not heritable	0.749497	-0.0333	0.942028
AGIWUR26682	I	8931035	8942287	-	WBGene00009958	madd-4	F53B6.2	Control	No	Not heritable	0.159746	-0.351	0.792317
AGIWUR26683	II	11410091	11412280	+	WBGene00044029	C05D12.7	C05D12.7	Control	No	Not heritable	0.958614	0.00458	0.992346
AGIWUR26684	I	9745967	9747923	-	WBGene00010488	endu-1	K02A11.3	Control	Yes	RIL	0.0531053	-0.1485	0.576325
AGIWUR26685	X	15546688	15552233	-	WBGene00007261	lron-3	C02C6.3	Control	Yes	RIL	0.00684332	0.32277	0.231903
AGIWUR26686	I	10422958	10429026	-	WBGene00009114	F25D7.5	F25D7.5	Control	No	Not heritable	0.179425	-0.06513	0.81083
AGIWUR26687	II	1864578	1864884	+	WBGene00044359	C16C4.17	C16C4.17	Control	No	Not heritable	0.247363	0.23699	0.844527
AGIWUR26688	V	20348247	20349925	-	WBGene00014874	Y38H6A.4	Y38H6A.4	Control	No	Not heritable	0.110796	-0.07531	0.728751
AGIWUR26689								Control	No	Not heritable	0.979844	0.00415	0.996435
AGIWUR26690	IV	7506425	7507891	-	WBGene00019900	vdac-1	R05G6.7	Control	No	Not heritable	0.727077	-0.11155	0.93596
AGIWUR26691	V	7555810	7557387	+	WBGene00005534	sri-22	F19F10.2	Control	No	Not heritable	0.530411	0.06004	0.889297
AGIWUR26692	V	8001451	8004690	+	WBGene00022396	Y97E10AR.1	Y97E10AR.1	Control	No	Not heritable	0.564007	0.1737	0.895265
AGIWUR26693	II	3520703	3524180	-	WBGene00000648	col-72	W09G10.1	Control	Yes	RIL	0.223874	-0.11253	0.83608
AGIWUR26694	V	658476	660310	-	WBGene00017963	F31F4.17	F31F4.17	Control	No	Not heritable	0.234053	-0.40495	0.840374
AGIWUR26695	V	18970500	18977976	-	WBGene00012699	Y39B6A.41	Y39B6A.41	Control	No	Not heritable	0.182522	-0.33401	0.813034
AGIWUR26696								Control	No	Not heritable	0.563071	-0.0808	0.895201
AGIWUR26697	III	668098	668433	-	WBGene00020923	W02B3.3	W02B3.3	Control	No	Not heritable	0.475571	-0.14	0.879787
AGIWUR26698								Control	No	Not heritable	0.731787	-0.21092	0.937641
AGIWUR26699	I	9785778	9787624	-	WBGene00006528	tba-1	F26E4.8	Control	No	Not heritable	0.796449	-0.05354	0.953226
AGIWUR26700	IV	10666827	10679289	+	WBGene00001328	epi-1	K08C7.3	Control	No	Not heritable	0.882243	0.02078	0.974547
AGIWUR26701	V	2127535	2130100	+	WBGene00017719	ldp-1	F22F7.1	Control	Yes	RIL	0.180579	0.10712	0.811945
AGIWUR26702	III	8525073	8528650	+	WBGene00022505	ZC21.3	ZC21.3	Control	No	Not heritable	0.0338558	0.40316	0.489404
AGIWUR26703	III	9080371	9081179	-	WBGene00001385	far-1	F02A9.2	Control	No	Not heritable	0.952921	-0.01843	0.990509
AGIWUR26704	III	11657738	11693837	+	WBGene00000793	crh-1	Y41C4A.4	Control	No	Not heritable	0.781285	0.06273	0.949653
AGIWUR26705	III	9468157	9469899	+	WBGene00007187	tag-342	B0464.8	Control	No	Not heritable	0.770139	-0.03442	0.947266
AGIWUR26706	III	4737589	4740075	-	WBGene00004311	ras-2	F17C8.4	Control	No	Not heritable	0.934964	0.01076	0.986695
AGIWUR26707	V	13193933	13195648	-	WBGene00010187	F57B1.1	F57B1.1	Control	No	Not heritable	0.585085	-0.1278	0.898684
AGIWUR26708	III	3396585	3397675	+	WBGene00010303	cri-3	F59A2.3	Control	No	Not heritable	0.778843	0.03628	0.949148
AGIWUR26709	X	7556788	7559085	-	WBGene00019803	PDB1.1	PDB1.1	Control	Yes	RIL and IL	0.333674	-0.03565	0.865632
AGIWUR26710	V	6956537	6966422	+	WBGene00003165	mec-1	T07H8.4	Control	No	Not heritable	0.861791	0.02889	0.969721
AGIWUR26711	V	8939592	8944063	-	WBGene00020554	T19A5.3	T19A5.3	Control	No	Not heritable	0.357624	-0.19697	0.868059
AGIWUR26712	IV	1027787	1030024	-	WBGene00021927	abhd-14	Y55F3AM.10	Control	No	Not heritable	0.0322705	-0.2454	0.478451
AGIWUR26713	V	15745404	15745652	-	WBGene00077456	T23D5.14	T23D5.14	Control	No	Not heritable	0.359435	-0.06219	0.868064
AGIWUR26714	IV	17473334	17479397	+	WBGene00008706	gba-3	F11E6.1	Control	Yes	RIL and IL	0.225367	-0.05554	0.837276
AGIWUR26715	IV	14338057	14339279	+	WBGene00013451	Y67A10A.2	Y67A10A.2	Control	No	Not heritable	0.911556	-0.01006	0.980899
AGIWUR26716	II	6928770	6947899	+	WBGene00017699	flcn-1	F22D3.2	Control	No	Not heritable	0.817537	0.06558	0.958839
AGIWUR26717	V	7264576	7265377	+	WBGene00023235	C13A2.8	C13A2.8	Control	No	Not heritable	0.134152	-0.13399	0.764253
AGIWUR26718	I	11912791	11917719	-	WBGene00001836	hda-3	R06C1.1	Control	No	Not heritable	0.0558518	-0.30246	0.58568
AGIWUR26719	X	13042182	13046220	+	WBGene00014294	C53C7.5	C53C7.5	Control	No	Not heritable	0.730054	-0.05674	0.937093
AGIWUR26720								Control	No	Not heritable	0.6339	-0.30403	0.91191
AGIWUR26721	II	8363196	8369159	-	WBGene00000135	amt-3	M195.3	Control	No	Not heritable	0.344113	-0.11223	0.868059
AGIWUR26722								Control	No	Not heritable	0.397052	0.17311	0.871208
AGIWUR26723								Control	Yes	RIL	0.0833092	-0.04853	0.668291
AGIWUR26724	I	10345736	10348061	+	WBGene00013893	ZC434.7	ZC434.7	Control	No	Not heritable	0.780734	0.02766	0.949623
AGIWUR26725								Control	No	Not heritable	0.065758	-0.25945	0.619234
AGIWUR26726	III	9835192	9838311	+	WBGene00185002	K11H3.8	K11H3.8	Control	No	Not heritable	0.184446	-0.37118	0.814664
AGIWUR26727	I	10452178	10452895	+	WBGene00013720	Y106G6H.8	Y106G6H.8	Control	No	Not heritable	0.266648	0.09699	0.852135
AGIWUR26728	V	2324510	2326827	-	WBGene00017501	pud-3	F15E11.15	Control	No	Not heritable	0.15904	1.11992	0.791385
AGIWUR26729								Control	Yes	RIL	0.0140379	-0.26494	0.332527
AGIWUR26730	V	8739437	8742259	+	WBGene00022546	ZC196.2	ZC196.2	Control	No	Not heritable	0.181625	-0.3132	0.812651
AGIWUR26731	X	7954355	7956211	+	WBGene00015776	dct-1	C14F5.1	Control	No	Not heritable	0.389645	-0.27483	0.870829
AGIWUR26732	X	15811967	15819541	+	WBGene00044155	Y7A5A.11	Y7A5A.11	Control	No	Not heritable	0.40062	-0.05454	0.871792
AGIWUR26733	II	9056499	9057111	-	WBGene00004446	rpl-32	T24B8.1	Control	No	Not heritable	0.459467	-0.2389	0.878276
AGIWUR26734	III	4939567	4944404	+	WBGene00016140	rpb-2	C26E6.4	Control	Yes	RIL	0.93377	-0.00919	0.98649
AGIWUR26735	I	14737702	14738796	+	WBGene00010583	K05C4.7	K05C4.7	Control	No	Not heritable	0.424526	0.07774	0.875088
AGIWUR26736	II	7105556	7106462	+	WBGene00004447	rpl-33	F10E7.7	Control	No	Not heritable	0.815752	-0.04057	0.958414
AGIWUR26737	I	10750343	10776700	+	WBGene00000912	daf-16	R13H8.1	Control	No	Not heritable	0.653299	-0.07422	0.917235
AGIWUR26738	II	3472879	3473289	+	WBGene00021718	Y49F6B.6	Y49F6B.6	Control	No	Not heritable	0.813608	0.04823	0.957926
AGIWUR26739	IV	11524642	11527954	+	WBGene00003218	mep-1	M04B2.1	Control	No	Not heritable	0.465124	-0.07963	0.879787
AGIWUR26740	I	6874304	6876928	+	WBGene00020659	T21G5.1	T21G5.1	Control	No	Not heritable	0.285101	-0.53679	0.857381
AGIWUR26741	V	9927782	9930775	-	WBGene00011576	rmh-2	T07C12.12	Control	No	Not heritable	0.691742	-0.06422	0.926892
AGIWUR26742	I	9221834	9226390	-	WBGene00008107	aspm-1	C45G3.1	Control	No	Not heritable	0.497311	-0.0752	0.88368
AGIWUR26743	V	19607511	19608346	+	WBGene00003763	nlp-25	Y43F8C.1	Control	No	Not heritable	0.022598	-1.0695	0.407287
AGIWUR26744								Control	Yes	RIL	0.086723	0.10583	0.676373
AGIWUR26745	IV	4872267	4874703	-	WBGene00006218	str-174	Y17G9A.7	Control	No	Not heritable	0.0338224	-0.15708	0.489404
AGIWUR26746	III	5081726	5082995	+	WBGene00006519	tag-174	F54D8.2	Control	No	Not heritable	0.695271	-0.03658	0.927931
AGIWUR26747	V	8123684	8126710	+	WBGene00017018	D1014.5	D1014.5	Control	Yes	RIL and IL	0.0466667	0.19169	0.549078
AGIWUR26748	III	89453	94809	-	WBGene00003931	pat-4	C29F9.7	Control	No	Not heritable	0.181395	-0.16129	0.812389
AGIWUR26749	X	7481326	7485038	+	WBGene00018608	F48E3.9	F48E3.9	Control	No	Not heritable	0.388987	0.05414	0.870829
AGIWUR26750	I	6843589	6845134	+	WBGene00001075	dpy-14	H27M09.4	Control	No	Not heritable	0.989444	-0.00464	0.99831
AGIWUR26751	X	7238666	7242983	-	WBGene00018522	F46H5.7	F46H5.7	Control	No	Not heritable	0.911736	-0.05396	0.980982
AGIWUR26752	II	4223309	4226330	+	WBGene00015818	C16A11.5	C16A11.5	Control	No	Not heritable	0.928042	-0.02589	0.985404
AGIWUR26753	V	4376619	4377722	-	WBGene00017987	F32D1.8	F32D1.8	Control	No	Not heritable	0.261545	0.27641	0.849497
AGIWUR26754	X	17459115	17460778	+	WBGene00003369	mlc-1	C36E6.3	Control	No	Not heritable	0.907696	0.0194	0.980128
AGIWUR26755	V	3523587	3524575	+	WBGene00015574	irg-1	C07G3.2	Control	Yes	RIL	0.0105623	0.55081	0.290008
AGIWUR26756	I	6093305	6094426	+	WBGene00022748	oaz-1	ZK484.1	Control	No	Not heritable	0.0698442	-0.26319	0.633444
AGIWUR26757	IV	218551	220854	+	WBGene00021401	prdx-6	Y38C1AA.11	Control	No	Not heritable	0.60647	-0.07163	0.9048
AGIWUR26758	V	2946813	2948416	+	WBGene00005875	srw-128	H27D07.1	Control	No	Not heritable	0.781246	-0.00987	0.949653
AGIWUR26759	IV	677616	679171	+	WBGene00019661	K11H12.5	K11H12.5	Control	No	Not heritable	0.940682	-0.0121	0.987915
AGIWUR26760	X	6835487	6836115	-	WBGene00018259	F41B4.3	F41B4.3	Control	No	Not heritable	0.849064	0.04079	0.967199
AGIWUR26761	I	14185647	14196295	-	WBGene00014101	gopc-1	ZK849.2	Control	No	Not heritable	0.685664	-0.068	0.92546
AGIWUR26762	II	7214055	7216957	-	WBGene00017129	E04F6.10	E04F6.10	Control	No	Not heritable	0.2982	-0.19017	0.860497
AGIWUR26763	IV	17382298	17383087	+	WBGene00007825	C30H6.8	C30H6.8	Control	No	Not heritable	0.0181284	-0.24405	0.372865
AGIWUR26764	IV	16656613	16657359	+	WBGene00013109	Y51H4A.15	Y51H4A.15	Control	No	Not heritable	0.849354	-0.03008	0.967328
AGIWUR26765	III	9781243	9782057	+	WBGene00006910	vha-1	R10E11.8	Control	Yes	RIL and IL	0.0333755	-0.13712	0.487158
AGIWUR26766	I	3419600	3424211	+	WBGene00019361	K03E5.2	K03E5.2	Control	No	Not heritable	0.134856	0.15404	0.764706
AGIWUR26767	IV	11054308	11063613	+	WBGene00002992	lin-3	F36H1.4	Control	No	Not heritable	0.937565	0.01043	0.987166
AGIWUR26768	IV	2384013	2388089	+	WBGene00021421	Y38F2AR.3	Y38F2AR.3	Control	No	Not heritable	0.666988	-0.08629	0.920604
AGIWUR26769	IV	10404012	10408530	+	WBGene00001669	gpa-7	R10H10.5	Control	No	Not heritable	0.0227397	-0.2906	0.408924
AGIWUR26770	IV	12057626	12059951	+	WBGene00010667	K08E4.3	K08E4.3	Control	No	Not heritable	0.0576228	-0.19877	0.591856
AGIWUR26771	II	6916110	6916963	+	WBGene00044615	B0252.8	B0252.8	Control	Yes	RIL	0.175222	-0.1143	0.808722
AGIWUR26772	X	7481326	7485038	+	WBGene00018608	F48E3.9	F48E3.9	Control	No	Not heritable	0.165692	-0.08067	0.800407
AGIWUR26773	III	8279108	8305832	+	WBGene00003243	mig-10	F10E9.6	Control	No	Not heritable	0.843746	0.05853	0.965976
AGIWUR26774	III	7091330	7093408	+	WBGene00022732	ZK418.2	ZK418.2	Control	No	Not heritable	0.308563	-0.34792	0.861947
AGIWUR26775	V	14868645	14871547	-	WBGene00013884	ZC412.3	ZC412.3	Control	No	Not heritable	0.12527	-0.23612	0.749499
AGIWUR26776	X	9919302	9920346	+	WBGene00007648	folr-1	C17G1.1	Control	No	Not heritable	0.552445	0.2566	0.893214
AGIWUR26777	I	9070247	9075077	-	WBGene00011531	rsbp-1	T06D10.1	Control	No	Not heritable	0.232833	-0.22849	0.840374
AGIWUR26778	IV	9526359	9528350	+	WBGene00001239	elo-1	F56H11.4	Control	Yes	RIL and IL	0.187967	0.06459	0.817207
AGIWUR26779								Control	No	Not heritable	0.356316	0.47971	0.868059
AGIWUR26780	IV	12468658	12474889	+	WBGene00007736	igdb-2	C25G4.10	Control	No	Not heritable	0.262415	0.15823	0.849671
AGIWUR26781	III	10811906	10816844	-	WBGene00004736	sca-1	K11D9.2	Control	No	Not heritable	0.370821	0.18921	0.869155
AGIWUR26782	X	7331189	7331903	+	WBGene00020335	ttr-30	T08A9.2	Control	No	Not heritable	0.156455	0.17435	0.787919
AGIWUR26783	II	7523581	7524421	+	WBGene00044775	ZK1290.15	ZK1290.15	Control	No	Not heritable	0.269124	0.31771	0.852347
AGIWUR26784	V	210148	212787	-	WBGene00017082	DC2.5	DC2.5	Control	Yes	RIL	0.666756	-0.03542	0.920604
AGIWUR26785	V	11152575	11155653	-	WBGene00005195	srg-38	T19C4.8	Control	No	Not heritable	0.120914	-0.09886	0.744765
AGIWUR26786								Control	No	Not heritable	0.607626	0.16495	0.90494
AGIWUR26787	X	9459911	9460934	-	WBGene00014143	ZK899.5	ZK899.5	Control	No	Not heritable	0.557586	0.1496	0.894067
AGIWUR26788								Control	No	Not heritable	0.883008	-0.01064	0.974775
AGIWUR26789	X	8763907	8766280	+	WBGene00019727	zig-12	M02D8.1	Control	No	Not heritable	0.436022	-0.04446	0.87662
AGIWUR26790	V	20162649	20164561	-	WBGene00008944	F19B2.5	F19B2.5	Control	No	Not heritable	0.00322809	2.84607	0.153981
AGIWUR26791	V	4824130	4826760	-	WBGene00002010	hsp-6	C37H5.8	Control	Yes	RIL	0.280026	-0.0944	0.855091
AGIWUR26792	I	14621173	14631254	-	WBGene00002978	lev-11	Y105E8B.1	Control	No	Not heritable	0.90207	0.01119	0.979303
AGIWUR26793	I	10726903	10727364	+	WBGene00044646	B0205.14	B0205.14	Control	No	Not heritable	0.868445	-0.06631	0.971431
AGIWUR26794								Control	No	Not heritable	0.287219	0.32365	0.857381
AGIWUR26795	V	15886719	15888851	-	WBGene00011517	cgt-1	T06C12.10	Control	Yes	RIL	0.00237721	0.68275	0.128279
AGIWUR26796	II	411222	416620	+	WBGene00016073	C24H12.4	C24H12.4	Control	No	Not heritable	0.554635	-0.09533	0.893526
AGIWUR26797								Control	No	Not heritable	0.032931	-0.53081	0.483487
AGIWUR26798								Control	No	Not heritable	0.246812	-0.36698	0.84447
AGIWUR26799	X	7937635	7945048	-	WBGene00006588	tnt-3	C14F5.3	Control	No	Not heritable	0.596151	0.12803	0.901454
AGIWUR26800	V	13487026	13489626	-	WBGene00011694	T10G3.3	T10G3.3	Control	No	Not heritable	0.228464	0.25922	0.838525
AGIWUR26801	II	1821026	1823034	+	WBGene00020361	fbxc-19	T08E11.5	Control	No	Not heritable	0.499614	-0.11835	0.88414
AGIWUR26802	V	14441057	14445346	+	WBGene00009081	F23B12.4	F23B12.4	Control	No	Not heritable	0.0189666	-0.48408	0.377828
AGIWUR26803	II	7210731	7211380	-	WBGene00017127	E04F6.8	E04F6.8	Control	No	Not heritable	0.859507	-0.02524	0.969413
AGIWUR26804	V	9679357	9680215	+	WBGene00013968	ZK287.9	ZK287.9	Control	No	Not heritable	0.926799	-0.01655	0.985045
AGIWUR26805	III	8145015	8145974	+	WBGene00017044	mrpl-18	D2007.4	Control	No	Not heritable	0.421112	-0.09959	0.874412
AGIWUR26806	V	19370602	19371331	+	WBGene00012808	Y43F8A.1	Y43F8A.1	Control	No	Not heritable	0.33005	-0.14932	0.865607
AGIWUR26807	I	4610147	4633377	-	WBGene00016650	ubr-4	C44E4.1	Control	No	Not heritable	0.802965	-0.04858	0.954823
AGIWUR26808								Control	No	Not heritable	0.838145	-0.01253	0.964572
AGIWUR26809								Control	No	Not heritable	0.371809	0.57022	0.869155
AGIWUR26810	V	13929803	13931252	+	WBGene00044116	srxa-13	C06B3.14	Control	No	Not heritable	0.582382	0.03242	0.898204
AGIWUR26811	IV	9757648	9764494	+	WBGene00003687	nhr-97	H27C11.1	Control	No	Not heritable	0.032118	-0.37618	0.477488
AGIWUR26812								Control	No	Not heritable	0.913265	-0.02944	0.981497
AGIWUR26813	IV	17239941	17243212	+	WBGene00013995	mboa-5	ZK550.1	Control	No	Not heritable	0.218325	-0.25613	0.832645
AGIWUR26814	X	7585587	7595414	+	WBGene00000083	adt-2	F08C6.1	Control	No	Not heritable	0.331374	-0.19214	0.865607
AGIWUR26815	IV	13009116	13035955	+	WBGene00003150	mbk-2	F49E11.1	Control	No	Not heritable	0.421091	-0.15407	0.874412
AGIWUR26816	IV	3077466	3086923	-	WBGene00022073	Y67D8C.9	Y67D8C.9	Control	No	Not heritable	0.60459	0.17184	0.904407
AGIWUR26817	I	443999	461605	+	WBGene00006593	tol-1	C07F11.1	Control	No	Not heritable	0.432725	-0.11187	0.876598
AGIWUR26818	III	7102086	7103990	-	WBGene00015102	cpg-2	B0280.5	Control	No	Not heritable	0.775738	0.09037	0.948741
AGIWUR26819								Control	Yes	RIL	0.0246769	-0.38204	0.425263
AGIWUR26820	III	8631165	8633549	+	WBGene00001028	dnj-10	F22B7.5	Control	No	Not heritable	0.476031	0.14735	0.880011
AGIWUR26821	I	4270697	4273332	+	WBGene00016601	acin-1	C43E11.1	Control	No	Not heritable	0.89238	-0.0169	0.976655
AGIWUR26822	V	787431	789888	+	WBGene00020059	srab-15	R13D11.5	Control	No	Not heritable	0.990308	0.00063	0.998373
AGIWUR26823	III	13404737	13405645	+	WBGene00008719	ttr-52	F11F1.7	Control	No	Not heritable	0.196692	-0.31975	0.822109
AGIWUR26824	V	15901142	15902166	-	WBGene00014832	srab-27	T06C12.15	Control	No	Not heritable	0.318514	0.23563	0.863541
AGIWUR26825	V	3374362	3377073	-	WBGene00015438	srbc-2	C04E12.9	Control	No	Not heritable	0.30448	0.27151	0.861021
AGIWUR26826								Control	Yes	RIL and IL	0.366405	-0.04792	0.869084
AGIWUR26827								Control	No	Not heritable	0.122004	-0.17256	0.74643
AGIWUR26828								Control	No	Not heritable	0.66695	-0.09691	0.920604
AGIWUR26829	X	12070743	12073863	-	WBGene00007595	C15A7.2	C15A7.2	Control	No	Not heritable	0.539311	0.0965	0.890639
AGIWUR26830	IV	5537981	5541365	+	WBGene00001093	drp-1	T12E12.4	Control	Yes	RIL	0.691803	-0.0262	0.926892
AGIWUR26831	II	637346	639488	-	WBGene00019497	K07E8.6	K07E8.6	Control	No	Not heritable	0.603223	-0.04637	0.903686
AGIWUR26832	X	1505190	1505626	+	WBGene00022982	F09E10.10	F09E10.10	Control	No	Not heritable	0.0769112	-0.40087	0.651174
AGIWUR26833	V	20425301	20431337	+	WBGene00001406	fce-2	F48F5.5	Control	No	Not heritable	0.872709	-0.02931	0.972456
AGIWUR26834	II	8571085	8572904	+	WBGene00010042	bcs-1	F54C9.6	Control	No	Not heritable	0.123177	-0.50645	0.747324
AGIWUR26835	III	10059302	10061982	+	WBGene00011809	T16G12.8	T16G12.8	Control	No	Not heritable	0.0565732	-0.37461	0.588776
AGIWUR26836	V	6956537	6966422	+	WBGene00003165	mec-1	T07H8.4	Control	No	Not heritable	0.0980372	-0.80062	0.705145
AGIWUR26837	X	4637242	4643695	+	WBGene00016704	hosl-1	C46C11.1	Control	No	Not heritable	0.871103	-0.06087	0.972353
AGIWUR26838	IV	5649533	5651079	+	WBGene00000817	csn-5	B0547.1	Control	No	Not heritable	0.595773	-0.2165	0.901454
AGIWUR26839	X	9146174	9147526	+	WBGene00015262	B0563.5	B0563.5	Control	No	Not heritable	0.894828	-0.04494	0.977229
AGIWUR26840								Control	No	Not heritable	0.929031	-0.00651	0.985567
AGIWUR26841	X	5279497	5283719	+	WBGene00021319	Y34B4A.2	Y34B4A.2	Control	No	Not heritable	0.382191	0.0688	0.870258
AGIWUR26842	X	6597918	6598866	-	WBGene00020887	T28B4.4	T28B4.4	Control	Yes	RIL and IL	0.0247016	-0.204	0.425527
AGIWUR26843	V	19519925	19533110	-	WBGene00012813	Y43F8B.2	Y43F8B.2	Control	No	Not heritable	0.165415	-0.33684	0.799837
AGIWUR26844	IV	13750334	13770495	+	WBGene00012891	sorb-1	Y45F10D.13	Control	Yes	RIL and IL	0.000846419	-0.17331	0.0689641
AGIWUR26845	II	4755589	4756851	-	WBGene00016164	C27D9.2	C27D9.2	Control	No	Not heritable	0.0857403	-0.38942	0.674508
AGIWUR26846	II	5661167	5665243	+	WBGene00016115	mdt-26	C25H3.6	Control	No	Not heritable	0.335987	-0.17468	0.866287
AGIWUR26847	V	1662570	1664503	+	WBGene00019389	irld-40	K04F1.10	Control	No	Not heritable	0.195927	-0.11741	0.821191
AGIWUR26848	IV	1425482	1426887	-	WBGene00022312	clec-171	Y77E11A.9	Control	No	Not heritable	0.519791	-0.128	0.887048
AGIWUR26849								Control	No	Not heritable	0.215407	-0.37595	0.8318
AGIWUR26850	V	16242818	16244178	-	WBGene00005323	srh-104	F21H7.7	Control	No	Not heritable	0.267008	-0.08313	0.852135
AGIWUR26851	II	6386767	6387568	+	WBGene00044756	F58F12.4	F58F12.4	Control	Yes	RIL	0.994757	-0.00058	0.999027
AGIWUR26852	I	6317701	6320365	+	WBGene00017816	hrpk-1	F26B1.2	Control	No	Not heritable	0.946642	-0.03773	0.988983
AGIWUR26853								Control	No	Not heritable	0.110598	-0.15587	0.728495
AGIWUR26854	V	19848314	19855250	+	WBGene00013823	Y116F11B.7	Y116F11B.7	Control	No	Not heritable	0.0562955	0.60071	0.587646
AGIWUR26855	IV	9502572	9505292	-	WBGene00007889	C33A12.16	C33A12.16	Control	No	Not heritable	0.949906	-0.00393	0.989863
AGIWUR26856	V	16432009	16433572	-	WBGene00009150	clec-234	F26D2.12	Control	No	Not heritable	0.214166	-0.17891	0.8318
AGIWUR26857	V	3649773	3651457	+	WBGene00006165	str-114	F59B1.1	Control	No	Not heritable	0.0587433	-0.17173	0.595465
AGIWUR26858	I	3789309	3792797	-	WBGene00004217	ptr-2	C32E8.8	Control	No	Not heritable	0.330222	-0.1698	0.865607
AGIWUR26859	II	5323005	5340826	+	WBGene00006923	vhp-1	F08B1.1	Control	No	Not heritable	0.787682	-0.04241	0.95146
AGIWUR26860								Control	No	Not heritable	0.851199	-0.04797	0.967898
AGIWUR26861	III	10947446	10951169	+	WBGene00013132	strd-1	Y52D3.1	Control	No	Not heritable	0.976209	-0.00433	0.995927
AGIWUR26862	X	3997340	3999341	+	WBGene00019829	R02E12.5	R02E12.5	Control	No	Not heritable	0.512871	0.40707	0.886517
AGIWUR26863	III	10118961	10120148	-	WBGene00014230	ZK1128.4	ZK1128.4	Control	No	Not heritable	0.583597	0.13251	0.89831
AGIWUR26864	X	2221150	2226620	+	WBGene00020509	hex-1	T14F9.3	Control	Yes	RIL	0.278701	-0.09835	0.855091
AGIWUR26865	II	10863682	10868714	-	WBGene00010912	gmps-1	M106.4	Control	No	Not heritable	0.455917	0.26859	0.878276
AGIWUR26866	I	15064838	15068346	+	WBGene00004622	rrn-3.1	F31C3.9	Control	No	Not heritable	0.871278	-0.04808	0.972362
AGIWUR26867	I	7486577	7490174	-	WBGene00012139	T28F4.4	T28F4.4	Control	No	Not heritable	0.17001	-0.19288	0.805695
AGIWUR26868								Control	No	Not heritable	0.166646	0.12898	0.801907
AGIWUR26869	V	10425362	10426399	-	WBGene00000144	apc-10	F15H10.3	Control	No	Not heritable	0.894079	-0.00764	0.97719
AGIWUR26870	X	5996156	5998243	+	WBGene00002125	inx-3	F22F4.2	Control	No	Not heritable	0.993911	0.00236	0.998926
AGIWUR26871	III	8848582	8849877	-	WBGene00018421	F44E2.8	F44E2.8	Control	No	Not heritable	0.724416	0.09898	0.935506
AGIWUR26872	V	12924441	12928173	+	WBGene00004150	pqn-67	T16G1.1	Control	No	Not heritable	0.0205069	-0.49232	0.390519
AGIWUR26873	II	15196214	15198075	+	WBGene00021598	Y46E12BR.1	Y46E12BR.1	Control	No	Not heritable	0.826029	-0.05743	0.961041
AGIWUR26874	II	6758885	6760385	+	WBGene00018299	F41G3.2	F41G3.2	Control	No	Not heritable	0.335572	-0.2262	0.866159
AGIWUR26875	II	3237471	3238179	+	WBGene00044373	C17F4.11	C17F4.11	Control	No	Not heritable	0.30099	0.12129	0.860497
AGIWUR26876	II	10902756	10904479	-	WBGene00005038	sra-12	F44F4.7	Control	No	Not heritable	0.262741	0.34015	0.84979
AGIWUR26877								Control	No	Not heritable	0.987157	-0.00274	0.997971
AGIWUR26878	I	10831881	10834812	+	WBGene00016456	C35E7.4	C35E7.4	Control	No	Not heritable	0.571745	-0.06754	0.895858
AGIWUR26879	X	6240955	6242709	+	WBGene00015778	got-2.2	C14F11.1	Control	Yes	RIL	0.111899	0.09193	0.731154
AGIWUR26880	III	5260693	5263837	+	WBGene00001662	gop-3	C34E10.1	Control	No	Not heritable	0.576214	-0.05217	0.896761
AGIWUR26881	I	14822050	14823996	+	WBGene00006711	ubc-16	Y54E5B.4	Control	No	Not heritable	0.0867157	-0.15159	0.676373
AGIWUR26882	I	7704565	7707049	-	WBGene00009188	lsy-22	F27D4.2	Control	No	Not heritable	0.449677	-0.18858	0.878065
AGIWUR26883								Control	No	Not heritable	0.266718	-0.08563	0.852135
AGIWUR26884								Control	Yes	RIL	0.00596552	1.07728	0.217891
AGIWUR26885	V	12163206	12164535	+	WBGene00005592	srj-4	C27A7.7	Control	No	Not heritable	0.638763	0.24823	0.913426
AGIWUR26886	V	4979947	4980973	-	WBGene00015737	srsx-12	C13D9.5	Control	No	Not heritable	0.550983	0.10195	0.893207
AGIWUR26887	IV	8725722	8728060	+	WBGene00009006	F21D5.1	F21D5.1	Control	No	Not heritable	0.4957	0.11701	0.883377
AGIWUR26888	V	18713728	18714612	+	WBGene00050903	Y17D7C.4	Y17D7C.4	Control	No	Not heritable	0.919247	0.02561	0.982963
AGIWUR26889	I	803368	835277	+	WBGene00022518	zfh-2	ZC123.3	Control	No	Not heritable	0.511393	0.11132	0.886273
AGIWUR26890	IV	6409557	6413566	-	WBGene00022254	Y73B6BL.35	Y73B6BL.35	Control	No	Not heritable	0.0399906	-0.11992	0.524075
AGIWUR26891								Control	No	Not heritable	0.28257	-0.11171	0.85579
AGIWUR26892	X	7097434	7100338	-	WBGene00016469	C36B7.6	C36B7.6	Control	No	Not heritable	0.769652	-0.08177	0.947244
AGIWUR26893	V	343428	347623	+	WBGene00020707	wago-10	T22H9.3	Control	Yes	RIL	0.0756863	-0.11535	0.649558
AGIWUR26894	III	4320389	4321348	+	WBGene00044911	H38K22.6	H38K22.6	Control	No	Not heritable	0.271806	-0.39895	0.854096
AGIWUR26895	I	9308442	9310221	+	WBGene00004268	rab-5	F26H9.6	Control	No	Not heritable	0.971566	-0.01317	0.995358
AGIWUR26896	I	4370419	4372138	-	WBGene00022835	ZK973.9	ZK973.9	Control	No	Not heritable	0.592131	0.07642	0.900039
AGIWUR26897	III	11237149	11238252	+	WBGene00012928	aakb-2	Y47D3A.15	Control	No	Not heritable	0.445278	-0.15074	0.87777
AGIWUR26898								Control	No	Not heritable	0.295437	0.23953	0.859585
AGIWUR26899								Control	No	Not heritable	0.675601	-0.04633	0.923294
AGIWUR26900								Control	No	Not heritable	0.454816	-0.04848	0.878276
AGIWUR26901	IV	5800336	5807093	-	WBGene00016289	lntl-1	C31H1.6	Control	No	Not heritable	0.229871	-0.17968	0.839157
AGIWUR26902	X	4960553	4964416	+	WBGene00000066	act-4	M03F4.2	Control	No	Not heritable	0.83727	0.09481	0.9644
AGIWUR26903	I	5792324	5795114	-	WBGene00001600	glh-3	B0414.6	Control	No	Not heritable	0.722165	0.0805	0.93466
AGIWUR26904	I	13292506	13297555	+	WBGene00006595	top-1	M01E5.5	Control	No	Not heritable	0.603372	-0.0984	0.903796
AGIWUR26905	IV	11752987	11754387	-	WBGene00011724	scl-18	T12A7.3	Control	No	Not heritable	0.1156	-0.88364	0.736653
AGIWUR26906	X	9798839	9801038	+	WBGene00009484	F36G3.3	F36G3.3	Control	No	Not heritable	0.00585123	-0.64739	0.216347
AGIWUR26907	X	17222475	17224464	+	WBGene00004270	rab-6.2	T25G12.4	Control	No	Not heritable	0.173395	-0.2139	0.808007
AGIWUR26908	V	7239771	7241366	+	WBGene00015460	C05C8.1	C05C8.1	Control	No	Not heritable	0.580222	-0.09275	0.897812
AGIWUR26909	II	12114971	12130968	-	WBGene00012845	set-24	Y43F11A.5	Control	No	Not heritable	0.748706	0.08074	0.941857
AGIWUR26910								Control	No	Not heritable	0.304395	-0.14123	0.861021
AGIWUR26911	II	2757147	2758054	-	WBGene00017918	F29A7.8	F29A7.8	Control	No	Not heritable	0.622759	-0.07654	0.909431
AGIWUR26912								Control	No	Not heritable	0.950742	0.0103	0.990141
AGIWUR26913	V	4497463	4511449	+	WBGene00006796	unc-62	T28F12.2	Control	No	Not heritable	0.745824	-0.04116	0.940659
AGIWUR26914	IV	6661234	6668054	-	WBGene00022228	Y73B6A.1	Y73B6A.1	Control	No	Not heritable	0.415191	-0.3367	0.873295
AGIWUR26915	V	19613461	19614533	+	WBGene00003764	nlp-26	Y43F8C.2	Control	No	Not heritable	0.478034	-0.22855	0.880129
AGIWUR26916	III	3070523	3085268	+	WBGene00019168	H06I04.3	H06I04.3	Control	Yes	RIL	0.89257	0.01749	0.976744
AGIWUR26917	IV	12124952	12126785	+	WBGene00010892	dhhc-6	M18.8	Control	No	Not heritable	0.0531368	-0.30429	0.576361
AGIWUR26918	V	18146965	18154396	+	WBGene00206536	C14A6.16	C14A6.16	Control	No	Not heritable	0.0296359	-0.40018	0.463882
AGIWUR26919	V	4941196	4942414	-	WBGene00006245	str-212	C02E7.12	Control	No	Not heritable	0.434548	0.26549	0.876598
AGIWUR26920	III	3774896	3786640	-	WBGene00000070	acy-3	C44F1.5	Control	No	Not heritable	0.0665105	-0.25061	0.621307
AGIWUR26921								Control	No	Not heritable	0.970424	0.02652	0.99498
AGIWUR26922								Control	No	Not heritable	0.319437	0.13564	0.863558
AGIWUR26923	X	6564175	6569518	-	WBGene00020506	dop-3	T14E8.3	Control	No	Not heritable	0.0470775	-0.27781	0.550454
AGIWUR26924								Control	No	Not heritable	0.96771	-0.00658	0.994595
AGIWUR26925	V	20859344	20861153	-	WBGene00006622	try-4	F31D4.6	Control	No	Not heritable	0.104904	-0.37245	0.717248
AGIWUR26926	I	10685825	10687058	-	WBGene00016393	C34B2.8	C34B2.8	Control	No	Not heritable	0.708876	-0.04538	0.931032
AGIWUR26927	III	4935578	4937223	+	WBGene00016142	mrps-18C	C26E6.6	Control	No	Not heritable	0.497949	-0.29857	0.88384
AGIWUR26928	V	7805064	7814656	+	WBGene00002078	xpo-1	ZK742.1	Control	No	Not heritable	0.859526	0.04335	0.969413
AGIWUR26929	V	9654755	9657975	+	WBGene00007140	cyp-29A4	B0331.1	Control	No	Not heritable	0.715265	-0.05157	0.932653
AGIWUR26930	V	14356076	14356823	+	WBGene00000877	cyn-1	Y49A3A.5	Control	No	Not heritable	0.402657	-0.1729	0.871792
AGIWUR26931	III	5555404	5557318	+	WBGene00017301	hach-1	F09F7.4	Control	No	Not heritable	0.541102	-0.1156	0.891225
AGIWUR26932								Control	Yes	RIL and IL	0.127699	-0.07017	0.75317
AGIWUR26933	II	14390718	14407905	+	WBGene00009180	nurf-1	F26H11.2	Control	No	Not heritable	0.447125	-0.11905	0.878058
AGIWUR26934	I	12694406	12695934	+	WBGene00005045	sra-19	F28C12.3	Control	No	Not heritable	0.2241	-0.14237	0.836145
AGIWUR26935	V	2221948	2225296	+	WBGene00003718	nhr-128	F44C8.5	Control	No	Not heritable	0.206695	-0.17338	0.828308
AGIWUR26936								Control	No	Not heritable	0.918311	-0.01013	0.982911
AGIWUR26937	V	16173743	16175857	-	WBGene00010589	cyp-33D1	K05D4.4	Control	No	Not heritable	0.414073	-0.11181	0.873295
AGIWUR26938	IV	9839057	9841084	-	WBGene00002206	kin-24	K07F5.4	Control	No	Not heritable	0.983934	-0.00784	0.997247
AGIWUR26939	V	18524760	18529156	+	WBGene00013074	hmit-1.2	Y51A2D.5	Control	No	Not heritable	0.523827	0.12531	0.888063
AGIWUR26940	I	10122459	10130215	+	WBGene00013703	Y106G6D.7	Y106G6D.7	Control	No	Not heritable	0.392874	-0.10297	0.870829
AGIWUR26941	III	4867062	4867469	+	WBGene00016452	C35D10.17	C35D10.17	Control	No	Not heritable	0.475653	-0.07362	0.879787
AGIWUR26942	IV	4568841	4590297	+	WBGene00017900	F28E10.1	F28E10.1	Control	Yes	RIL	0.0448925	-0.07814	0.545124
AGIWUR26943	X	2543391	2548028	-	WBGene00018716	F52H2.4	F52H2.4	Control	No	Not heritable	0.322081	-0.22977	0.863945
AGIWUR26944	V	1811423	1814116	-	WBGene00021601	Y46H3A.5	Y46H3A.5	Control	No	Not heritable	0.643464	0.07387	0.914132
AGIWUR26945	X	4854069	4860036	-	WBGene00000072	add-1	F39C12.2	Control	No	Not heritable	0.734731	-0.05052	0.938388
AGIWUR26946	IV	6846129	6859370	-	WBGene00020069	R13H7.2	R13H7.2	Control	No	Not heritable	0.802891	0.07431	0.954812
AGIWUR26947	IV	8291515	8294596	+	WBGene00019504	K07H8.2	K07H8.2	Control	No	Not heritable	0.871164	0.0134	0.972353
AGIWUR26948	II	2864529	2865363	+	WBGene00022442	Y110A2AL.5	Y110A2AL.5	Control	No	Not heritable	0.110985	0.25157	0.729303
AGIWUR26949	V	14691854	14697107	-	WBGene00006836	unc-112	C47E8.7	Control	No	Not heritable	0.825826	0.01473	0.961041
AGIWUR26950	II	734607	738666	-	WBGene00015614	C08G5.1	C08G5.1	Control	No	Not heritable	0.514915	0.29536	0.886517
AGIWUR26951	III	9046055	9050693	-	WBGene00011299	ikke-1	R107.4	Control	No	Not heritable	0.91036	0.00798	0.980612
AGIWUR26952	V	17234329	17234630	+	WBGene00050933	T19C9.9	T19C9.9	Control	No	Not heritable	0.0770581	-0.12274	0.651382
AGIWUR26953								Control	No	Not heritable	0.842243	-0.11651	0.965631
AGIWUR26954	II	11410091	11412280	+	WBGene00044029	C05D12.7	C05D12.7	Control	No	Not heritable	0.394973	0.1718	0.870829
AGIWUR26955								Control	No	Not heritable	0.589057	0.31303	0.898975
AGIWUR26956	II	3377111	3378726	+	WBGene00021725	bath-9	Y49F6C.3	Control	No	Not heritable	0.938421	-0.00705	0.987316
AGIWUR26957	IV	16664320	16671467	+	WBGene00013111	sta-1	Y51H4A.17	Control	No	Not heritable	0.428501	0.07889	0.876185
AGIWUR26958	V	6956537	6966422	+	WBGene00003165	mec-1	T07H8.4	Control	No	Not heritable	0.112656	-0.17945	0.7328
AGIWUR26959	II	9161379	9163448	+	WBGene00012324	rhy-1	W07A12.7	Control	No	Not heritable	0.10342	-0.30135	0.713503
AGIWUR26960	III	12442630	12446145	-	WBGene00013037	Y49E10.18	Y49E10.18	Control	No	Not heritable	0.936478	-0.01225	0.986979
AGIWUR26961	I	12230418	12232303	+	WBGene00008784	F14B6.3	F14B6.3	Control	No	Not heritable	0.414852	0.40619	0.873295
AGIWUR26962	I	9042270	9042599	-	WBGene00007855	C31H5.4	C31H5.4	Control	Yes	RIL	0.734597	-0.02419	0.938388
AGIWUR26963	III	9247422	9248618	+	WBGene00011365	T02C1.1	T02C1.1	Control	No	Not heritable	0.369077	-0.24173	0.869155
AGIWUR26964	III	4804708	4809489	-	WBGene00003912	pal-1	C38D4.6	Control	No	Not heritable	0.775983	-0.03413	0.948761
AGIWUR26965								Control	No	Not heritable	0.896427	0.00463	0.977715
AGIWUR26966	V	9866628	9868411	-	WBGene00011701	srab-17	T11A5.2	Control	No	Not heritable	0.106739	-0.1031	0.721245
AGIWUR26967	V	19991207	19994189	-	WBGene00044211	Y60A3A.25	Y60A3A.25	Control	No	Not heritable	0.352411	-0.16133	0.868059
AGIWUR26968	V	2205030	2206281	-	WBGene00021169	srt-40	Y5H2B.7	Control	No	Not heritable	0.765608	0.0236	0.946123
AGIWUR26969	IV	17119684	17126266	+	WBGene00006405	itsn-1	Y116A8C.36	Control	No	Not heritable	0.298197	-0.19017	0.860497
AGIWUR26970	II	1862634	1863782	+	WBGene00015830	fbxb-98	C16C4.6	Control	No	Not heritable	0.241237	-0.2995	0.842713
AGIWUR26971	IV	6582703	6585571	-	WBGene00018161	F38A5.2	F38A5.2	Control	No	Not heritable	0.713266	-0.07736	0.93204
AGIWUR26972	V	12940038	12941847	-	WBGene00011798	T16G1.4	T16G1.4	Control	No	Not heritable	0.562476	0.11551	0.895201
AGIWUR26973								Control	No	Not heritable	0.184387	-0.26376	0.814664
AGIWUR26974	I	14104429	14113179	-	WBGene00001047	dnj-29	Y63D3A.6	Control	No	Not heritable	0.714739	0.03042	0.932653
AGIWUR26975	X	5177519	5179210	-	WBGene00020199	T03G11.6	T03G11.6	Control	No	Not heritable	0.888618	-0.01929	0.975668
AGIWUR26976								Control	No	Not heritable	0.443476	0.34285	0.877285
AGIWUR26977	II	7912093	7928694	-	WBGene00014051	spv-1	ZK669.1	Control	No	Not heritable	0.690397	-0.06034	0.9266
AGIWUR26978	IV	596864	598771	+	WBGene00044457	C18H7.11	C18H7.11	Control	Yes	RIL	0.0854029	0.29927	0.673874
AGIWUR26979	III	6280380	6282411	+	WBGene00001972	hmg-1.2	F47D12.4	Control	No	Not heritable	0.517531	-0.11867	0.886827
AGIWUR26980	I	4254380	4264699	+	WBGene00016603	met-1	C43E11.3	Control	No	Not heritable	0.178038	-0.27273	0.809759
AGIWUR26981	IV	4750240	4751491	+	WBGene00021202	Y17G9B.5	Y17G9B.5	Control	No	Not heritable	0.219641	0.11805	0.833304
AGIWUR26982	X	3816851	3826963	-	WBGene00001441	fkh-9	K03C7.2	Control	No	Not heritable	0.881156	-0.05121	0.974442
AGIWUR26983	II	11916513	11917643	+	WBGene00001977	hmg-12	Y17G7A.1	Control	No	Not heritable	0.868989	0.02511	0.971728
AGIWUR26984	I	14822050	14823996	+	WBGene00006711	ubc-16	Y54E5B.4	Control	No	Not heritable	0.755124	-0.03431	0.943399
AGIWUR26985	II	10560018	10563407	-	WBGene00007352	cdc-48.1	C06A1.1	Control	No	Not heritable	0.608737	0.10848	0.905347
AGIWUR26986								Control	No	Not heritable	0.881565	0.01683	0.974502
AGIWUR26987	IV	3895963	3897997	+	WBGene00219307	F56D6.17	F56D6.17	Control	Yes	RIL	0.232999	0.13203	0.840374
AGIWUR26988	II	8102108	8105052	-	WBGene00044049	sfxn-5	C41C4.10	Control	No	Not heritable	0.126746	-0.1594	0.751997
AGIWUR26989	V	10633058	10635411	+	WBGene00003114	mab-23	C32C4.5	Control	No	Not heritable	0.505462	-0.16881	0.884937
AGIWUR26990	I	13652939	13653704	-	WBGene00004445	rpl-31	W09C5.6	Control	No	Not heritable	0.756923	0.0346	0.943857
AGIWUR26991	II	11574940	11577258	-	WBGene00003960	pcs-1	F54D5.1	Control	No	Not heritable	0.369635	-0.27165	0.869155
AGIWUR26992	I	13387819	13391450	+	WBGene00007215	oxa-1	C01A2.3	Control	No	Not heritable	0.454453	0.08624	0.878276
AGIWUR26993	II	9537729	9539085	+	WBGene00005034	sra-8	AH6.12	Control	No	Not heritable	0.956273	0.00942	0.991716
AGIWUR26994								Control	Yes	RIL	0.0531763	0.48284	0.576463
AGIWUR26995	I	14104429	14113179	-	WBGene00001047	dnj-29	Y63D3A.6	Control	No	Not heritable	0.504186	-0.14596	0.884937
AGIWUR26996	I	14171864	14172786	+	WBGene00077520	C37A5.11	C37A5.11	Control	No	Not heritable	0.378947	-0.18587	0.870258
AGIWUR26997	IV	14796417	14797544	-	WBGene00013308	nuo-3	Y57G11C.12	Control	No	Not heritable	0.585696	-0.25521	0.898839
AGIWUR26998	III	8326516	8330947	-	WBGene00022580	iglr-2	ZC262.3	Control	No	Not heritable	0.674343	-0.07719	0.92296
AGIWUR26999								Control	Yes	RIL	0.00990882	-0.15976	0.279945
AGIWUR27000	V	16283018	16285894	-	WBGene00009229	F28G4.4	F28G4.4	Control	No	Not heritable	0.00764523	-0.68378	0.246765
AGIWUR27001	I	2706883	2717549	+	WBGene00003006	lin-17	Y71F9B.5	Control	No	Not heritable	0.50653	-0.17546	0.885526
AGIWUR27002								Control	No	Not heritable	0.148068	-0.55468	0.780708
AGIWUR27003	III	5153406	5155465	+	WBGene00021899	Y54H5A.1	Y54H5A.1	Control	No	Not heritable	0.403024	0.08985	0.871831
AGIWUR27004	II	12507338	12508452	+	WBGene00005289	srh-68	T21B4.5	Control	No	Not heritable	0.261987	-0.12318	0.849671
AGIWUR27005	II	6260857	6262524	+	WBGene00017437	nmgp-1	F13H8.4	Control	No	Not heritable	0.736834	0.05556	0.938978
AGIWUR27006	III	5742556	5744820	+	WBGene00206513	B0244.15	B0244.15	Control	No	Not heritable	0.37413	0.45378	0.869578
AGIWUR27007	I	9762403	9767873	-	WBGene00009158	F26E4.3	F26E4.3	Control	No	Not heritable	0.765578	0.04252	0.946123
AGIWUR27008	I	9737823	9744190	+	WBGene00001582	gfi-2	K02A11.1	Control	No	Not heritable	0.949384	-0.01189	0.989746
AGIWUR27009	I	8549513	8570998	-	WBGene00001651	gon-2	T01H8.5	Control	Yes	RIL	0.0525163	-0.14833	0.574248
AGIWUR27010	X	14540686	14542058	-	WBGene00011983	fbxa-81	T24C2.4	Control	No	Not heritable	0.861095	0.0125	0.969601
AGIWUR27011	II	7945501	7946894	-	WBGene00014055	ZK669.5	ZK669.5	Control	No	Not heritable	0.705221	-0.06612	0.930228
AGIWUR27012								Control	No	Not heritable	0.220835	-0.04655	0.834334
AGIWUR27013	V	7489134	7490440	-	WBGene00015960	srbc-9	C18B10.3	Control	Yes	RIL and IL	0.0887734	-0.04659	0.682952
AGIWUR27014	V	6116521	6117849	+	WBGene00017533	fbxa-178	F17A9.1	Control	No	Not heritable	0.206918	-0.48981	0.828308
AGIWUR27015	IV	9625910	9634948	-	WBGene00003151	mca-1	W09C2.3	Control	No	Not heritable	0.752785	0.05507	0.94291
AGIWUR27016	X	9539905	9542430	+	WBGene00003828	nuc-1	C07B5.5	Control	No	Not heritable	0.136426	-0.48278	0.766855
AGIWUR27017	II	8487571	8509055	-	WBGene00011755	T13H5.1	T13H5.1	Control	No	Not heritable	0.208356	-0.15483	0.828308
AGIWUR27018	III	11999497	12002950	-	WBGene00013244	Y56A3A.33	Y56A3A.33	Control	No	Not heritable	0.646638	-0.18632	0.91466
AGIWUR27019	X	6403424	6406981	+	WBGene00001622	glt-4	T22E5.2	Control	No	Not heritable	0.261942	-0.22566	0.849671
AGIWUR27020	X	5663837	5674060	+	WBGene00001182	egl-13	T22B7.1	Control	No	Not heritable	0.96671	-0.01164	0.994163
AGIWUR27021	III	5859308	5861907	+	WBGene00001057	dpf-4	F01F1.5	Control	No	Not heritable	0.698941	-0.02371	0.92833
AGIWUR27022	X	9573741	9575866	-	WBGene00009887	glb-17	F49E2.4	Control	No	Not heritable	0.688291	-0.04688	0.926106
AGIWUR27023	X	4376595	4376850	+	WBGene00020119	R160.2	R160.2	Control	No	Not heritable	0.136651	-0.17305	0.767245
AGIWUR27024								Control	No	Not heritable	0.573286	-0.18643	0.895858
AGIWUR27025	II	6490158	6491340	+	WBGene00004702	rsp-5	T28D9.2	Control	No	Not heritable	0.489595	0.0705	0.882325
AGIWUR27026	X	14703715	14706859	-	WBGene00009574	F40E10.6	F40E10.6	Control	No	Not heritable	0.829782	0.07354	0.961887
AGIWUR27027	V	13716824	13720402	+	WBGene00011330	T01D3.6	T01D3.6	Control	No	Not heritable	0.754973	0.02574	0.943399
AGIWUR27028	V	18142849	18143543	+	WBGene00045417	Y37H2A.13	Y37H2A.13	Control	No	Not heritable	0.0093624	-0.26014	0.271564
AGIWUR27029								Control	Yes	RIL	0.00242376	-0.81373	0.129554
AGIWUR27030	IV	11715039	11729276	+	WBGene00010444	magi-1	K01A6.2	Control	No	Not heritable	0.557541	-0.15482	0.894067
AGIWUR27031	V	3441504	3444877	-	WBGene00000478	cfz-2	F27E11.3	Control	No	Not heritable	0.335513	0.45707	0.866159
AGIWUR27032	I	7729184	7729878	+	WBGene00077543	F27D4.8	F27D4.8	Control	No	Not heritable	0.295552	-0.13664	0.859697
AGIWUR27033	X	3373247	3374740	-	WBGene00000524	clc-3	ZK563.4	Control	No	Not heritable	0.480925	0.17323	0.880358
AGIWUR27034	V	10378982	10379364	-	WBGene00077503	AC3.12	AC3.12	Control	No	Not heritable	0.0166716	0.87001	0.356787
AGIWUR27035	IV	5584661	5610368	+	WBGene00001439	fkh-7	F26D12.1	Control	No	Not heritable	0.869564	0.02882	0.971962
AGIWUR27036	IV	16167785	16170859	-	WBGene00001604	gln-3	Y105C5B.28	Control	No	Not heritable	0.0929078	-0.19035	0.692909
AGIWUR27037	V	16432009	16433572	-	WBGene00009150	clec-234	F26D2.12	Control	No	Not heritable	0.328517	0.20304	0.864414
AGIWUR27038	IV	3151361	3155987	+	WBGene00020728	T23E1.1	T23E1.1	Control	No	Not heritable	0.472799	0.22477	0.879787
AGIWUR27039	I	6317701	6320365	+	WBGene00017816	hrpk-1	F26B1.2	Control	No	Not heritable	0.669092	-0.02634	0.921586
AGIWUR27040	III	7773134	7773849	+	WBGene00022791	ZK686.1	ZK686.1	Control	No	Not heritable	0.661075	0.07114	0.918791
AGIWUR27041	II	7152566	7155474	+	WBGene00016173	fust-1	C27H5.3	Control	No	Not heritable	0.815834	0.01495	0.958414
AGIWUR27042								Control	No	Not heritable	0.657139	-0.05002	0.917631
AGIWUR27043	V	16292709	16295600	+	WBGene00007829	oac-5	C31A11.1	Control	No	Not heritable	0.816658	-0.06719	0.958507
AGIWUR27044	III	13463163	13464657	+	WBGene00006439	ant-1.1	T27E9.1	Control	No	Not heritable	0.847919	-0.01577	0.96679
AGIWUR27045	V	10645020	10646963	-	WBGene00007863	C32C4.3	C32C4.3	Control	No	Not heritable	0.391186	-0.35152	0.870829
AGIWUR27046	V	6669823	6672036	+	WBGene00019654	K11G9.3	K11G9.3	Control	Yes	RIL	0.00485566	0.4186	0.196047
AGIWUR27047	V	3503130	3506352	-	WBGene00015577	ugt-64	C07G3.9	Control	No	Not heritable	0.497247	0.10697	0.883656
AGIWUR27048	X	16212606	16213072	+	WBGene00009069	F23A7.4	F23A7.4	Control	No	Not heritable	0.493545	0.32797	0.883036
AGIWUR27049								Control	No	Not heritable	0.575367	0.19158	0.896542
AGIWUR27050								Control	No	Not heritable	0.840448	0.01429	0.965435
AGIWUR27051	X	8826627	8828540	-	WBGene00016190	C28G1.5	C28G1.5	Control	Yes	RIL and IL	0.0186912	-0.12449	0.37625
AGIWUR27052	I	8275611	8288124	-	WBGene00011344	T01G9.2	T01G9.2	Control	No	Not heritable	0.557405	-0.07288	0.894067
AGIWUR27053	II	1440066	1446746	-	WBGene00021790	Y51H7C.12	Y51H7C.12	Control	No	Not heritable	0.778302	-0.04724	0.949082
AGIWUR27054	V	753283	755124	+	WBGene00005642	srp-1	C05E4.3	Control	No	Not heritable	0.300241	-0.17875	0.860497
AGIWUR27055	I	7227859	7229434	+	WBGene00007257	C01H6.8	C01H6.8	Control	Yes	RIL and IL	0.075503	-0.16341	0.649096
AGIWUR27056	V	6692247	6694768	-	WBGene00175027	W02F12.8	W02F12.8	Control	No	Not heritable	0.0311651	-0.34651	0.471802
AGIWUR27057	III	786532	793733	-	WBGene00004922	snt-2	F42G9.7	Control	No	Not heritable	0.15597	-0.20149	0.787703
AGIWUR27058	I	11701631	11703698	+	WBGene00011936	pgrn-1	T22H2.6	Control	No	Not heritable	0.697088	0.07524	0.928137
AGIWUR27059	I	6145455	6146477	+	WBGene00018979	ttr-55	F56F4.2	Control	No	Not heritable	0.852797	0.02566	0.96826
AGIWUR27060	IV	12979017	12981940	+	WBGene00010746	K10D11.2	K10D11.2	Control	No	Not heritable	0.138118	-0.3135	0.769081
AGIWUR27061	V	19503108	19519950	+	WBGene00012814	Y43F8B.3	Y43F8B.3	Control	No	Not heritable	0.15259	-0.28981	0.785615
AGIWUR27062	III	5263943	5264996	+	WBGene00001823	hap-1	ZC395.7	Control	No	Not heritable	0.812462	0.02408	0.957606
AGIWUR27063								Control	No	Not heritable	0.163784	-0.22193	0.797492
AGIWUR27064	V	1054602	1055773	-	WBGene00044515	K10C9.9	K10C9.9	Control	No	Not heritable	0.804199	0.03954	0.955115
AGIWUR27065	III	8375300	8380833	+	WBGene00019883	met-2	R05D3.11	Control	No	Not heritable	0.465197	-0.11479	0.879787
AGIWUR27066	II	3302761	3303750	-	WBGene00023036	F39E9.10	F39E9.10	Control	No	Not heritable	0.701091	-0.05862	0.928717
AGIWUR27067	V	19279218	19279988	-	WBGene00009021	F21D9.8	F21D9.8	Control	No	Not heritable	0.00160104	-0.26161	0.0985022
AGIWUR27068	III	13506018	13508650	+	WBGene00012109	T28A8.3	T28A8.3	Control	No	Not heritable	0.832615	-0.03575	0.962804
AGIWUR27069								Control	No	Not heritable	0.00600184	-0.20141	0.218667
AGIWUR27070	III	12967898	12972498	-	WBGene00012713	bckd-1A	Y39E4A.3	Control	No	Not heritable	0.62518	-0.10464	0.909826
AGIWUR27071	I	71425	81071	+	WBGene00000812	csk-1	Y48G1C.2	Control	No	Not heritable	0.455927	0.15684	0.878276
AGIWUR27072	IV	14655535	14655916	+	WBGene00045282	Y57G11C.56	Y57G11C.56	Control	No	Not heritable	0.782276	-0.01707	0.949779
AGIWUR27073								Control	No	Not heritable	0.154224	-0.31497	0.786162
AGIWUR27074	V	4362722	4364650	-	WBGene00001722	grl-13	F32D1.4	Control	No	Not heritable	0.122862	-0.2957	0.746758
AGIWUR27075	I	4451200	4456805	-	WBGene00016566	eri-7	C41D11.7	Control	No	Not heritable	0.14026	-0.23883	0.771627
AGIWUR27076								Control	No	Not heritable	0.900515	0.04766	0.978984
AGIWUR27077								Control	No	Not heritable	0.433731	-0.09649	0.876598
AGIWUR27078								Control	No	Not heritable	0.867022	0.04288	0.971146
AGIWUR27079	V	3929399	3930678	+	WBGene00005955	srx-64	K07C6.7	Control	No	Not heritable	0.0845148	-0.17823	0.671662
AGIWUR27080	V	10346662	10350154	-	WBGene00010632	K07C5.9	K07C5.9	Control	Yes	IL	0.0322542	-0.27511	0.478369
AGIWUR27081	III	6342481	6343287	-	WBGene00016982	C56G2.9	C56G2.9	Control	No	Not heritable	0.991228	-0.00205	0.99846
AGIWUR27082	V	10082141	10084043	-	WBGene00003611	nhr-12	R04B5.4	Control	Yes	RIL and IL	0.329791	-0.05708	0.865434
AGIWUR27083	III	7955828	7958105	-	WBGene00016206	C29E4.9	C29E4.9	Control	No	Not heritable	0.49198	-0.13931	0.882546
AGIWUR27084	II	8563714	8566139	-	WBGene00006059	stc-1	F54C9.2	Control	No	Not heritable	0.805017	-0.05494	0.955387
AGIWUR27085	II	5765618	5772084	+	WBGene00002053	ifb-1	F10C1.2	Control	No	Not heritable	0.792673	-0.10779	0.952339
AGIWUR27086	IV	1567921	1595824	-	WBGene00003794	npp-8	Y41D4B.19	Control	No	Not heritable	0.622145	0.09897	0.909344
AGIWUR27087	II	3212371	3213208	+	WBGene00022568	ZC239.5	ZC239.5	Control	No	Not heritable	0.062266	0.36693	0.607797
AGIWUR27088	V	9689686	9690615	-	WBGene00004320	rbx-1	ZK287.5	Control	No	Not heritable	0.977614	0.00524	0.996075
AGIWUR27089	II	1783451	1784481	-	WBGene00044417	C08F1.11	C08F1.11	Control	No	Not heritable	0.0792464	-0.32466	0.657698
AGIWUR27090	X	8069328	8070289	+	WBGene00015947	C18A11.1	C18A11.1	Control	No	Not heritable	0.997691	0.00085	0.999393
AGIWUR27091	IV	4984046	4985375	+	WBGene00017110	clec-176	E03H12.3	Control	No	Not heritable	0.468772	0.05552	0.879787
AGIWUR27092								Control	No	Not heritable	0.590362	0.13014	0.899414
AGIWUR27093	III	6244672	6246039	-	WBGene00020441	T12A2.7	T12A2.7	Control	No	Not heritable	0.704168	-0.05906	0.929869
AGIWUR27094	I	7227859	7229434	+	WBGene00007257	C01H6.8	C01H6.8	Control	No	Not heritable	0.133126	-0.20967	0.763184
AGIWUR27095	V	17094180	17094485	-	WBGene00050963	ZK218.15	ZK218.15	Control	No	Not heritable	0.11505	-0.08726	0.736624
AGIWUR27096	I	10750343	10776700	+	WBGene00000912	daf-16	R13H8.1	Control	No	Not heritable	0.653005	-0.0719	0.917235
AGIWUR27097	IV	6040976	6074507	+	WBGene00019205	kcc-2	H16O14.1	Control	No	Not heritable	0.794126	-0.10054	0.952732
AGIWUR27098	V	15084059	15085382	-	WBGene00007235	C01G10.8	C01G10.8	Control	No	Not heritable	0.782533	-0.04528	0.949868
AGIWUR27099	III	1905962	1939568	+	WBGene00004128	pqn-41	F53A3.4	Control	No	Not heritable	0.100417	-0.144	0.710049
AGIWUR27100	IV	11246451	11248081	-	WBGene00007336	C05C12.4	C05C12.4	Control	Yes	IL	0.0496796	-0.24078	0.562894
AGIWUR27101	X	10072507	10074391	-	WBGene00013870	ZC373.5	ZC373.5	Control	No	Not heritable	0.405743	-0.16781	0.872693
AGIWUR27102								Control	No	Not heritable	0.00594849	-1.132	0.217806
AGIWUR27103	IV	4655776	4657783	-	WBGene00000685	col-111	F29B9.9	Control	No	Not heritable	0.0721476	-0.48728	0.640849
AGIWUR27104								Control	No	Not heritable	0.387463	-0.0632	0.870829
AGIWUR27105	II	14988471	14992667	+	WBGene00044726	Y53F4B.43	Y53F4B.43	Control	No	Not heritable	0.608199	-0.02756	0.905112
AGIWUR27106	III	3467664	3469827	-	WBGene00007923	C34C12.4	C34C12.4	Control	Yes	RIL	0.269426	-0.06348	0.852963
AGIWUR27107	I	9591939	9593103	-	WBGene00010613	K07A1.6	K07A1.6	Control	No	Not heritable	0.410767	0.20597	0.872742
AGIWUR27108	IV	4659521	4660203	-	WBGene00017925	F29B9.11	F29B9.11	Control	No	Not heritable	0.860101	0.02268	0.969601
AGIWUR27109								Control	No	Not heritable	0.0314664	-0.16052	0.473702
AGIWUR27110	II	4351188	4353159	+	WBGene00044310	H20J04.9	H20J04.9	Control	No	Not heritable	0.148104	-0.11305	0.780708
AGIWUR27111	III	7855118	7855680	+	WBGene00004449	rpl-35	ZK652.4	Control	No	Not heritable	0.581423	-0.15632	0.897964
AGIWUR27112	II	411222	416620	+	WBGene00016073	C24H12.4	C24H12.4	Control	No	Not heritable	0.910261	0.02123	0.980561
AGIWUR27113	X	6341835	6345842	+	WBGene00015378	C03B1.7	C03B1.7	Control	No	Not heritable	0.490441	-0.13072	0.882325
AGIWUR27114	II	14390718	14407905	+	WBGene00009180	nurf-1	F26H11.2	Control	No	Not heritable	0.386912	-0.10734	0.870829
AGIWUR27115	III	3091850	3100468	+	WBGene00019167	H06I04.1	H06I04.1	Control	No	Not heritable	0.936394	-0.03589	0.986979
AGIWUR27116	V	12072862	12074986	-	WBGene00011090	R07B7.6	R07B7.6	Control	No	Not heritable	0.668865	-0.05972	0.921547
AGIWUR27117	V	11860675	11862289	+	WBGene00011263	R13H4.5	R13H4.5	Control	No	Not heritable	0.52962	-0.14474	0.889104
AGIWUR27118								Control	No	Not heritable	0.654574	0.05247	0.917539
AGIWUR27119	III	9467464	9468058	+	WBGene00000235	baf-1	B0464.7	Control	No	Not heritable	0.213816	0.39288	0.8318
AGIWUR27120	I	5432158	5433054	-	WBGene00001067	dpy-5	F27C1.8	Control	No	Not heritable	0.473661	-0.37797	0.879787
AGIWUR27121	III	10615466	10617862	+	WBGene00012645	mrpl-22	Y39A1A.6	Control	No	Not heritable	0.341544	0.10075	0.867251
AGIWUR27122	II	13614788	13616100	-	WBGene00001762	gst-14	F37B1.3	Control	Yes	IL	0.821484	0.02757	0.959216
AGIWUR27123	IV	10778985	10780711	-	WBGene00007384	swt-3	C06G8.1	Control	No	Not heritable	0.225575	0.18328	0.837276
AGIWUR27124	II	553086	554789	+	WBGene00015645	lips-7	C09E8.2	Control	No	Not heritable	0.0190479	-0.44617	0.378115
AGIWUR27125	I	15027717	15030666	-	WBGene00009370	set-10	F33H2.7	Control	Yes	RIL	0.0258108	0.12789	0.434536
AGIWUR27126	II	904425	906039	+	WBGene00020304	fbxa-200	T07D3.1	Control	No	Not heritable	0.675547	-0.05461	0.923294
AGIWUR27127	III	7158912	7161157	-	WBGene00004390	rnp-7	K04G7.10	Control	No	Not heritable	0.606662	0.04533	0.904891
AGIWUR27128	II	1763372	1766555	+	WBGene00018102	math-28	F36H5.3	Control	No	Not heritable	0.869615	0.05314	0.971995
AGIWUR27129	II	3005799	3007506	+	WBGene00016573	C41H7.3	C41H7.3	Control	No	Not heritable	0.884953	-0.05369	0.975145
AGIWUR27130								Control	No	Not heritable	0.682024	-0.07373	0.924957
AGIWUR27131	IV	9328010	9328745	+	WBGene00011855	clec-183	T20D3.1	Control	Yes	RIL	0.118851	-0.05047	0.741101
AGIWUR27132	III	3747560	3759412	-	WBGene00009375	F34D10.6	F34D10.6	Control	No	Not heritable	0.207127	-0.19498	0.828308
AGIWUR27133	III	11915891	11917876	+	WBGene00003802	npp-16	Y56A3A.17	Control	Yes	IL	0.0257356	0.1756	0.433755
AGIWUR27134								Control	No	Not heritable	0.516715	0.07103	0.886517
AGIWUR27135	II	7232853	7235920	+	WBGene00017969	F32A5.3	F32A5.3	Control	No	Not heritable	0.895881	0.03687	0.977529
AGIWUR27136								Control	No	Not heritable	0.6499	0.10019	0.915985
AGIWUR27137	IV	6307739	6315719	+	WBGene00000820	csp-2	Y73B6BL.7	Control	No	Not heritable	0.198322	-0.38582	0.82332
AGIWUR27138	III	6114482	6116331	-	WBGene00020549	nmt-1	T17E9.2	Control	No	Not heritable	0.948021	-0.0086	0.989331
AGIWUR27139	V	16246879	16248455	+	WBGene00005315	srh-95	F21H7.11	Control	No	Not heritable	0.172423	0.26018	0.807388
AGIWUR27140	III	10214814	10216635	-	WBGene00000833	cts-1	T20G5.2	Control	No	Not heritable	0.754895	0.09793	0.943399
AGIWUR27141	III	12430430	12433892	+	WBGene00013035	Y49E10.16	Y49E10.16	Control	No	Not heritable	0.387134	0.10954	0.870829
AGIWUR27142	IV	11482668	11498167	-	WBGene00004892	sms-1	H21P03.3	Control	No	Not heritable	0.375492	-0.21338	0.870132
AGIWUR27143	X	2013151	2018062	+	WBGene00022419	Y102A11A.9	Y102A11A.9	Control	Yes	RIL	0.189604	-0.13264	0.817281
AGIWUR27144								Control	No	Not heritable	0.443444	0.06506	0.877285
AGIWUR27145								Control	No	Not heritable	0.285316	0.32597	0.857381
AGIWUR27146	X	4103447	4104521	-	WBGene00019826	R02E4.1	R02E4.1	Control	No	Not heritable	0.165495	-0.40809	0.799905
AGIWUR27147	V	3806261	3807752	+	WBGene00005754	srw-7	R08F11.5	Control	No	Not heritable	0.182673	0.05746	0.813232
AGIWUR27148	II	10662256	10665131	-	WBGene00008434	D2089.3	D2089.3	Control	No	Not heritable	0.390311	-0.0723	0.870829
AGIWUR27149	III	8130852	8132436	+	WBGene00015755	C14B9.10	C14B9.10	Control	No	Not heritable	0.926892	0.01268	0.985045
AGIWUR27150	III	7283915	7285883	-	WBGene00015161	pho-5	B0361.7	Control	No	Not heritable	0.201656	0.22363	0.826283
AGIWUR27151	I	5014351	5016260	-	WBGene00018791	F54C1.6	F54C1.6	Control	No	Not heritable	0.416537	-0.10323	0.873295
AGIWUR27152	V	9471975	9473796	+	WBGene00001449	flp-6	F07D3.2	Control	No	Not heritable	0.0116797	-0.41027	0.304063
AGIWUR27153	V	19384887	19390120	-	WBGene00012811	Y43F8A.5	Y43F8A.5	Control	Yes	RIL	0.348039	0.08129	0.868059
AGIWUR27154	II	5990103	5990818	-	WBGene00002086	ins-3	ZK75.3	Control	No	Not heritable	0.357983	0.16808	0.868059
AGIWUR27155	IV	10764520	10765297	+	WBGene00044990	T25B9.11	T25B9.11	Control	No	Not heritable	0.256777	-0.19136	0.849056
AGIWUR27156	X	15611824	15613791	-	WBGene00010726	K09E9.3	K09E9.3	Control	No	Not heritable	0.350539	-0.1591	0.868059
AGIWUR27157	V	9338859	9344218	-	WBGene00019466	tos-1	K07B1.6	Control	No	Not heritable	0.314965	-0.39653	0.862034
AGIWUR27158	V	349374	359016	+	WBGene00020706	atg-9	T22H9.2	Control	No	Not heritable	0.436268	-0.20393	0.876802
AGIWUR27159	V	3355848	3357193	-	WBGene00015437	scrm-3	C04E12.7	Control	Yes	RIL	0.000279764	0.73487	0.0372086
AGIWUR27160	I	841742	846763	-	WBGene00022519	ZC123.4	ZC123.4	Control	No	Not heritable	0.352767	0.08254	0.868059
AGIWUR27161	V	14758785	14765831	+	WBGene00013056	Y50E8A.14	Y50E8A.14	Control	No	Not heritable	0.876665	-0.00565	0.973121
AGIWUR27162								Control	No	Not heritable	0.876458	0.0981	0.973121
AGIWUR27163	II	1785270	1786309	-	WBGene00015613	C08F1.10	C08F1.10	Control	No	Not heritable	0.924922	0.00931	0.984418
AGIWUR27164	V	19897977	19907434	-	WBGene00013361	fars-2	Y60A3A.13	Control	No	Not heritable	0.379901	0.19179	0.870258
AGIWUR27165	I	873164	882713	-	WBGene00022389	pde-6	Y95B8A.10	Control	No	Not heritable	0.613478	-0.13545	0.906717
AGIWUR27166	I	14919533	14951924	+	WBGene00002189	kin-1	ZK909.2	Control	No	Not heritable	0.361451	-0.09262	0.868857
AGIWUR27167								Control	No	Not heritable	0.220018	0.08754	0.83352
AGIWUR27168	X	14064313	14067984	-	WBGene00007903	lgc-21	C33G3.3	Control	No	Not heritable	0.903125	0.02393	0.979531
AGIWUR27169	V	20825	43697	+	WBGene00001177	egl-8	B0348.4	Control	No	Not heritable	0.0688119	0.19471	0.63016
AGIWUR27170								Control	No	Not heritable	0.87374	0.04078	0.97293
AGIWUR27171	II	2114554	2116894	-	WBGene00005408	srh-195	R52.7	Control	No	Not heritable	0.0562821	-0.25038	0.587646
AGIWUR27172	I	13438058	13450216	+	WBGene00005010	spr-5	Y40B1B.6	Control	No	Not heritable	0.0329199	-0.28382	0.483481
AGIWUR27173	II	2098871	2104149	+	WBGene00020532	math-42	T16A1.1	Control	No	Not heritable	0.109675	0.36014	0.726971
AGIWUR27174	V	7914420	7915728	-	WBGene00005902	srx-11	Y97E10B.6	Control	No	Not heritable	0.955747	0.00687	0.991532
AGIWUR27175	IV	4749012	4749778	-	WBGene00004432	rpl-20	E04A4.8	Control	Yes	RIL and IL	0.31371	0.03039	0.862034
AGIWUR27176								Control	No	Not heritable	0.623816	-0.08563	0.909653
AGIWUR27177								Control	Yes	RIL	0.0279419	0.3353	0.453468
AGIWUR27178	X	6451800	6455179	-	WBGene00003551	nas-33	K04E7.3	Control	Yes	RIL	0.0409892	-0.15573	0.529268
AGIWUR27179	IV	9092217	9094468	-	WBGene00003066	lpl-1	ZC410.7	Control	No	Not heritable	0.442483	-0.24262	0.877251
AGIWUR27180	II	11917642	11935343	-	WBGene00003015	lin-29	W03C9.4	Control	No	Not heritable	0.0763737	-0.28054	0.650277
AGIWUR27181	X	9706926	9708563	+	WBGene00008865	F15G9.1	F15G9.1	Control	No	Not heritable	0.10233	-0.28244	0.712398
AGIWUR27182								Control	Yes	RIL	0.481954	-0.09633	0.880494
AGIWUR27183	IV	9739219	9740908	-	WBGene00001607	gln-6	C28D4.3	Control	No	Not heritable	0.441417	-0.23714	0.877251
AGIWUR27184								Control	No	Not heritable	0.902286	-0.03249	0.97934
AGIWUR27185	IV	3463567	3466276	+	WBGene00019048	F58E2.4	F58E2.4	Control	No	Not heritable	0.411871	-0.13658	0.873179
AGIWUR27186	II	5014699	5015324	+	WBGene00019084	F59A6.2	F59A6.2	Control	No	Not heritable	0.707942	-0.19201	0.931032
AGIWUR27187	III	7955828	7958105	-	WBGene00016206	C29E4.9	C29E4.9	Control	No	Not heritable	0.363902	-0.18633	0.869071
AGIWUR27188	III	10911460	10916567	+	WBGene00000853	cut-6	M142.2	Control	No	Not heritable	0.0814329	-0.6211	0.661825
AGIWUR27189	X	1398824	1400751	-	WBGene00022731	ZK402.5	ZK402.5	Control	No	Not heritable	0.646971	-0.07717	0.914701
AGIWUR27190	X	14164634	14169779	-	WBGene00006369	sym-4	R03E1.1	Control	No	Not heritable	0.985871	0.00493	0.997652
AGIWUR27191	IV	14879490	14900652	+	WBGene00001330	eps-8	Y57G11C.24	Control	No	Not heritable	0.461082	0.09528	0.878677
AGIWUR27192								Control	No	Not heritable	0.182585	-0.17355	0.813208
AGIWUR27193	V	4750580	4753808	+	WBGene00015984	C18G1.6	C18G1.6	Control	No	Not heritable	0.863858	-0.01887	0.970236
AGIWUR27194	III	7972382	7973386	-	WBGene00018846	eef-1B.1	F54H12.6	Control	No	Not heritable	0.624484	0.07553	0.909699
AGIWUR27195	III	11088487	11091616	+	WBGene00012358	W09D6.5	W09D6.5	Control	No	Not heritable	0.573038	-0.12806	0.895858
AGIWUR27196	I	9771061	9772565	-	WBGene00009159	F26E4.4	F26E4.4	Control	No	Not heritable	0.129684	0.21927	0.757031
AGIWUR27197								Control	Yes	RIL and IL	0.506493	0.02088	0.885526
AGIWUR27198								Control	No	Not heritable	0.156639	-0.13341	0.787954
AGIWUR27199								Control	No	Not heritable	0.78548	0.09366	0.951232
AGIWUR27200	V	14621135	14629384	+	WBGene00001986	hot-1	F43D2.4	Control	No	Not heritable	0.17309	-0.22822	0.807644
AGIWUR27201	X	3816851	3826963	-	WBGene00001441	fkh-9	K03C7.2	Control	No	Not heritable	0.268036	0.20737	0.852201
AGIWUR27202	I	9895693	9900817	-	WBGene00003396	mom-4	F52F12.3	Control	No	Not heritable	0.230862	0.0711	0.83945
AGIWUR27203	III	2376193	2384840	+	WBGene00019199	H14E04.2	H14E04.2	Control	No	Not heritable	0.910206	0.03732	0.980544
AGIWUR27204	V	8923900	8928938	-	WBGene00019204	H14N18.4	H14N18.4	Control	No	Not heritable	0.644636	0.08233	0.914162
AGIWUR27205	I	4517260	4518491	-	WBGene00022472	Y119C1B.6	Y119C1B.6	Control	No	Not heritable	0.757299	0.07025	0.943857
AGIWUR27206	III	12981070	12984423	+	WBGene00014178	ZK1010.4	ZK1010.4	Control	No	Not heritable	0.504322	-0.20946	0.884937
AGIWUR27207	IV	9972037	9972652	-	WBGene00008155	C47E12.12	C47E12.12	Control	No	Not heritable	0.499004	-0.19294	0.88414
AGIWUR27208	V	6356025	6362997	+	WBGene00017430	bcl-11	F13H6.1	Control	No	Not heritable	0.92623	-0.01986	0.98501
AGIWUR27209	III	13277261	13283883	+	WBGene00006798	unc-64	F56A8.7	Control	Yes	RIL	0.203153	-0.17822	0.827149
AGIWUR27210	III	11657738	11693837	+	WBGene00000793	crh-1	Y41C4A.4	Control	No	Not heritable	0.822073	0.05248	0.959481
AGIWUR27211								Control	No	Not heritable	0.937749	-0.01592	0.987196
AGIWUR27212	IV	3269527	3273397	-	WBGene00020833	T26C12.3	T26C12.3	Control	No	Not heritable	0.0448279	-0.56316	0.545003
AGIWUR27213	X	476561	478283	+	WBGene00044556	F38G1.3	F38G1.3	Control	No	Not heritable	0.924732	0.01374	0.984392
AGIWUR27214	II	9746316	9750454	+	WBGene00003785	nos-3	Y53C12B.3	Control	No	Not heritable	0.854121	-0.03412	0.968333
AGIWUR27215	V	1848073	1851445	-	WBGene00020388	T10B5.2	T10B5.2	Control	No	Not heritable	0.469986	-0.18418	0.879787
AGIWUR27216	III	11403017	11404197	+	WBGene00185055	Y47D3B.12	Y47D3B.12	Control	No	Not heritable	0.492806	0.20688	0.882773
AGIWUR27217								Control	No	Not heritable	0.0969186	-0.06347	0.70235
AGIWUR27218	V	7340436	7341484	-	WBGene00017367	nhr-263	F10G2.9	Control	No	Not heritable	0.0342968	0.77214	0.493506
AGIWUR27219	IV	5871143	5871737	-	WBGene00005729	srv-18	H04M03.5	Control	No	Not heritable	0.27441	-0.34829	0.854313
AGIWUR27220	I	373571	379073	-	WBGene00020089	R119.3	R119.3	Control	Yes	RIL	0.195866	-0.13789	0.821061
AGIWUR27221	III	6276048	6278351	-	WBGene00015978	C18F10.7	C18F10.7	Control	No	Not heritable	0.331615	0.19154	0.865607
AGIWUR27222	X	6376459	6377684	-	WBGene00003053	lmp-1	C03B1.12	Control	No	Not heritable	0.75098	0.16084	0.942464
AGIWUR27223	X	11089243	11090679	+	WBGene00044153	W04G3.11	W04G3.11	Control	No	Not heritable	0.799667	-0.03651	0.953928
AGIWUR27224	II	9530517	9531253	+	WBGene00005042	sra-16	AH6.13	Control	No	Not heritable	0.673364	0.10748	0.922557
AGIWUR27225	I	4520070	4522768	+	WBGene00044754	Y119C1B.12	Y119C1B.12	Control	No	Not heritable	0.401399	-0.22965	0.871792
AGIWUR27226	I	3995709	3996950	+	WBGene00017908	F28H1.1	F28H1.1	Control	No	Not heritable	0.566615	-0.15264	0.895597
AGIWUR27227	V	8052137	8053730	+	WBGene00006060	sth-1	ZC513.12	Control	No	Not heritable	0.45552	0.41422	0.878276
AGIWUR27228	X	2180888	2185854	+	WBGene00018587	F48B9.1	F48B9.1	Control	No	Not heritable	0.184829	-0.07699	0.814775
AGIWUR27229	X	14537897	14539522	+	WBGene00011984	T24C2.5	T24C2.5	Control	No	Not heritable	0.0146081	-0.56943	0.338836
AGIWUR27230	III	11696599	11698306	+	WBGene00012753	Y41C4A.6	Y41C4A.6	Control	Yes	RIL and IL	0.133531	0.12468	0.76415
AGIWUR27231	II	4914494	4925248	-	WBGene00019895	aagr-2	R05F9.12	Control	No	Not heritable	0.405991	-0.0736	0.872693
AGIWUR27232	II	11125371	11126362	-	WBGene00004478	rps-9	F40F8.10	Control	No	Not heritable	0.906116	-0.05511	0.97992
AGIWUR27233	IV	12719960	12720997	+	WBGene00011949	T23F6.1	T23F6.1	Control	No	Not heritable	0.0751697	-0.24703	0.648001
AGIWUR27234	III	9525552	9527068	+	WBGene00014222	trpp-3	ZK1098.5	Control	No	Not heritable	0.311837	0.08423	0.862034
AGIWUR27235	III	5326623	5333620	+	WBGene00018672	sorf-2	F52C9.1	Control	No	Not heritable	0.305373	-0.37165	0.861331
AGIWUR27236	X	7265652	7267893	+	WBGene00018518	F46H5.2	F46H5.2	Control	Yes	RIL	0.000251647	0.68177	0.0353232
AGIWUR27237	X	3489293	3491155	+	WBGene00015714	C12D12.3	C12D12.3	Control	No	Not heritable	0.094133	-0.295	0.696566
AGIWUR27238	X	8029479	8031614	+	WBGene00016406	C34D10.1	C34D10.1	Control	No	Not heritable	0.336883	-0.26855	0.866594
AGIWUR27239								Control	No	Not heritable	0.250682	-0.61099	0.846098
AGIWUR27240	V	6465065	6487880	+	WBGene00006815	unc-83	W01A11.3	Control	No	Not heritable	0.989857	-0.00227	0.998335
AGIWUR27241	IV	10036627	10037066	-	WBGene00009687	F44D12.10	F44D12.10	Control	No	Not heritable	0.921079	-0.00561	0.983461
AGIWUR27242	V	15593462	15593799	-	WBGene00007164	fbxa-139	B0391.9	Control	No	Not heritable	0.671766	0.08652	0.922122
AGIWUR27243	X	3486309	3486838	-	WBGene00015715	C12D12.4	C12D12.4	Control	No	Not heritable	0.787638	0.11049	0.95146
AGIWUR27244	III	9300219	9303928	+	WBGene00010454	K01B6.3	K01B6.3	Control	No	Not heritable	0.0615617	-0.22753	0.605717
AGIWUR27245	III	2793323	2801900	-	WBGene00006695	twk-45	Y71H2AM.22	Control	No	Not heritable	0.976875	0.0106	0.996037
AGIWUR27246								Control	No	Not heritable	0.295946	-0.25094	0.859818
AGIWUR27247	X	16123942	16128865	-	WBGene00014213	ZK1073.1	ZK1073.1	Control	Yes	RIL	0.613321	-0.0521	0.906717
AGIWUR27248	IV	3495296	3496440	-	WBGene00044470	C09G12.17	C09G12.17	Control	No	Not heritable	0.57396	-0.06015	0.896063
AGIWUR27249	V	9679357	9680215	+	WBGene00013968	ZK287.9	ZK287.9	Control	No	Not heritable	0.272774	0.14127	0.854313
AGIWUR27250	X	537303	538910	-	WBGene00017899	F28C10.4	F28C10.4	Control	No	Not heritable	0.416263	0.10631	0.873295
AGIWUR27251	IV	12123155	12124807	+	WBGene00000122	aly-3	M18.7	Control	No	Not heritable	0.958114	0.00469	0.99228
AGIWUR27252	IV	10204185	10206073	-	WBGene00010559	K04D7.6	K04D7.6	Control	No	Not heritable	0.235543	-0.41923	0.840374
AGIWUR27253	III	6592567	6601171	-	WBGene00002889	let-765	F20H11.2	Control	Yes	RIL	0.950613	0.00318	0.990141
AGIWUR27254	V	17845739	17855989	-	WBGene00013340	tcc-1	Y59A8A.3	Control	No	Not heritable	0.705109	0.09016	0.930173
AGIWUR27255	I	8813761	8814979	+	WBGene00009454	F36A2.7	F36A2.7	Control	No	Not heritable	0.825163	0.04101	0.960666
AGIWUR27256	X	7143918	7151235	-	WBGene00016913	lam-2	C54D1.5	Control	No	Not heritable	0.611945	-0.09115	0.906206
AGIWUR27257	III	3112428	3127124	-	WBGene00021820	nipa-1	Y53G8B.4	Control	No	Not heritable	0.773151	-0.04691	0.948015
AGIWUR27258	IV	257384	259204	-	WBGene00001071	dpy-9	T21D12.2	Control	Yes	RIL and IL	0.0203536	-0.24461	0.390055
AGIWUR27259								Control	No	Not heritable	0.683395	0.09772	0.925127
AGIWUR27260	I	10813815	10814904	+	WBGene00016459	C35E7.7	C35E7.7	Control	Yes	RIL	0.213699	0.11968	0.8318
AGIWUR27261	X	14994752	14999198	-	WBGene00008978	cutl-3	F20D1.8	Control	No	Not heritable	0.848696	-0.06358	0.967067
AGIWUR27262	I	5372854	5384508	-	WBGene00004131	pqn-44	F55A12.9	Control	Yes	RIL	0.0532045	-0.18047	0.576463
AGIWUR27263	V	6120909	6202626	-	WBGene00006436	ttn-1	W06H8.8	Control	No	Not heritable	0.284272	-0.21051	0.857266
AGIWUR27264	II	5996370	5997007	+	WBGene00002087	ins-4	ZK75.1	Control	No	Not heritable	0.432845	-0.35455	0.876598
AGIWUR27265	III	13319265	13321892	-	WBGene00194870	F53A2.11	F53A2.11	Control	No	Not heritable	0.309563	0.06232	0.862034
AGIWUR27266								Control	No	Not heritable	0.376235	0.12731	0.870258
AGIWUR27267	IV	4939315	4941506	+	WBGene00006212	str-168	Y9C9A.6	Control	No	Not heritable	0.241558	-0.1834	0.842713
AGIWUR27268	II	13596955	13598068	+	WBGene00000804	csc-1	Y48E1B.12	Control	No	Not heritable	0.527931	0.24305	0.888779
AGIWUR27269	IV	2333837	2348912	-	WBGene00021425	ppgn-1	Y38F2AR.7	Control	No	Not heritable	0.102477	-0.21583	0.712398
AGIWUR27270	V	14281120	14282322	-	WBGene00044002	srt-74	F40G12.15	Control	No	Not heritable	0.424818	0.28623	0.875181
AGIWUR27271								Control	No	Not heritable	0.39788	-0.13259	0.87126
AGIWUR27272								Control	No	Not heritable	0.215514	-0.23175	0.8318
AGIWUR27273								Control	No	Not heritable	0.626508	0.03803	0.909907
AGIWUR27274	V	16550980	16552282	+	WBGene00012523	srbc-65	Y32B12B.3	Control	No	Not heritable	0.258791	-0.10643	0.849056
AGIWUR27275								Control	No	Not heritable	0.354207	-0.14741	0.868059
AGIWUR27276	IV	7292536	7294221	-	WBGene00018347	F42C5.5	F42C5.5	Control	No	Not heritable	0.275352	-0.43796	0.85485
AGIWUR27277	V	20915486	20922738	+	WBGene00012857	pbo-5	Y44A6E.1	Control	Yes	RIL	0.57237	-0.04027	0.895858
AGIWUR27278	X	6610054	6615343	+	WBGene00044297	C25B8.8	C25B8.8	Control	No	Not heritable	0.548692	-0.14466	0.89277
AGIWUR27279	II	3805493	3807053	-	WBGene00018805	F54D10.4	F54D10.4	Control	No	Not heritable	0.642748	0.0659	0.914055
AGIWUR27280	X	4494914	4504388	-	WBGene00000959	dgk-2	F46H6.2	Control	No	Not heritable	0.759192	-0.03293	0.944707
AGIWUR27281	II	11257081	11258506	+	WBGene00011465	T05B9.2	T05B9.2	Control	No	Not heritable	0.0145528	-0.38068	0.338169
AGIWUR27282	I	1335321	1336867	+	WBGene00019674	K12C11.3	K12C11.3	Control	No	Not heritable	0.191893	-0.387	0.817766
AGIWUR27283	IV	10183851	10194424	-	WBGene00010558	ptp-4	K04D7.4	Control	No	Not heritable	0.370884	0.1296	0.869155
AGIWUR27284								Control	No	Not heritable	0.482116	-0.21342	0.88054
AGIWUR27285	IV	12893773	12894724	+	WBGene00194926	K08D8.12	K08D8.12	Control	No	Not heritable	0.806926	0.06188	0.95589
AGIWUR27286								Control	Yes	RIL and IL	0.00929638	0.15826	0.271141
AGIWUR27287	V	13301652	13304785	+	WBGene00007749	ceh-79	C26E1.3	Control	No	Not heritable	0.769945	0.04874	0.947257
AGIWUR27288	III	4862351	4863426	+	WBGene00016442	C35D10.5	C35D10.5	Control	No	Not heritable	0.546636	0.05652	0.892248
AGIWUR27289	III	4960390	4961715	-	WBGene00016167	vps-22	C27F2.5	Control	No	Not heritable	0.819124	0.03626	0.958978
AGIWUR27290	III	130180	130750	-	WBGene00016227	nhr-280	C29F9.13	Control	No	Not heritable	0.386375	-0.09121	0.870807
AGIWUR27291	I	5746633	5754278	+	WBGene00000493	che-14	F56H1.1	Control	No	Not heritable	0.0326582	-0.30236	0.481671
AGIWUR27292	X	9021922	9022833	-	WBGene00020792	T25B6.6	T25B6.6	Control	Yes	RIL	0.302107	0.1459	0.860618
AGIWUR27293	V	5940024	5943362	+	WBGene00019762	M03F8.3	M03F8.3	Control	Yes	RIL	0.813703	-0.02039	0.957926
AGIWUR27294	III	5265113	5267204	+	WBGene00001740	gro-1	ZC395.6	Control	Yes	RIL	0.54628	-0.03229	0.892129
AGIWUR27295	III	6276048	6278351	-	WBGene00015978	C18F10.7	C18F10.7	Control	No	Not heritable	0.361492	0.34378	0.868857
AGIWUR27296	V	1632017	1635883	+	WBGene00021609	irld-17	Y46H3D.4	Control	No	Not heritable	0.28198	0.11417	0.855297
AGIWUR27297	V	3523587	3524575	+	WBGene00015574	irg-1	C07G3.2	Control	No	Not heritable	0.0281185	0.55999	0.454433
AGIWUR27298	III	4908960	4910038	-	WBGene00017831	F26F4.12	F26F4.12	Control	No	Not heritable	0.541672	-0.15208	0.891342
AGIWUR27299	II	13726062	13729610	+	WBGene00013209	bub-3	Y54G9A.6	Control	Yes	IL	0.0744502	0.1295	0.646436
AGIWUR27300	V	7594875	7596409	-	WBGene00016818	C50E3.7	C50E3.7	Control	No	Not heritable	0.82011	-0.06602	0.959125
AGIWUR27301	V	15180057	15181785	+	WBGene00011669	T09F5.10	T09F5.10	Control	No	Not heritable	0.949278	0.02597	0.989746
AGIWUR27302	V	18115402	18123594	+	WBGene00050935	Y37H2A.16	Y37H2A.16	Control	No	Not heritable	0.428879	-0.11929	0.876195
AGIWUR27303								Control	Yes	RIL	0.0740616	-0.11461	0.645126
AGIWUR27304								Control	No	Not heritable	0.0998738	-0.59864	0.710049
AGIWUR27305	I	5433907	5443026	-	WBGene00017858	F27C1.11	F27C1.11	Control	No	Not heritable	0.966835	-0.00589	0.994207
AGIWUR27306	I	9118115	9122398	+	WBGene00014115	gld-4	ZK858.1	Control	No	Not heritable	0.860932	-0.05184	0.969601
AGIWUR27307	V	5108180	5110791	-	WBGene00015449	ugt-63	C04F5.7	Control	No	Not heritable	0.781582	-0.04559	0.949653
AGIWUR27308	II	4441265	4453151	-	WBGene00006657	twk-2	T12C9.3	Control	No	Not heritable	0.776833	-0.05176	0.94887
AGIWUR27309	II	8716834	8721691	+	WBGene00011311	T01B7.5	T01B7.5	Control	No	Not heritable	0.713552	-0.10354	0.93204
AGIWUR27310	V	18142849	18143543	+	WBGene00045417	Y37H2A.13	Y37H2A.13	Control	Yes	RIL	0.17114	0.04782	0.806192
AGIWUR27311	I	5992661	6003363	-	WBGene00006823	unc-94	C06A5.7	Control	No	Not heritable	0.896673	0.01546	0.97778
AGIWUR27312	X	4357015	4357567	-	WBGene00017473	F14H12.6	F14H12.6	Control	No	Not heritable	0.298383	-0.13618	0.860497
AGIWUR27313	V	17020907	17021461	-	WBGene00009913	F49H6.12	F49H6.12	Control	No	Not heritable	0.289918	-0.19487	0.857381
AGIWUR27314								Control	No	Not heritable	0.0397551	-0.3654	0.522744
AGIWUR27315	IV	6632222	6634986	+	WBGene00015283	C01B10.9	C01B10.9	Control	No	Not heritable	0.341353	-0.13821	0.867251
AGIWUR27316	II	5138648	5142036	-	WBGene00003547	nas-29	F58A6.4	Control	No	Not heritable	0.333978	-0.30362	0.865632
AGIWUR27317	IV	10464588	10467240	+	WBGene00008485	ugt-43	F01D4.1	Control	No	Not heritable	0.998567	0.00054	0.999657
AGIWUR27318	IV	3305898	3306541	+	WBGene00021083	W08E12.2	W08E12.2	Control	No	Not heritable	0.0490638	-1.1233	0.55928
AGIWUR27319	X	11393293	11394619	+	WBGene00004197	prx-12	F08B12.2	Control	Yes	RIL	0.367523	0.06575	0.869155
AGIWUR27320	I	11744172	11747451	+	WBGene00012946	Y47H9B.2	Y47H9B.2	Control	No	Not heritable	0.256697	-0.40532	0.849056
AGIWUR27321	I	12109096	12112505	-	WBGene00010822	M01G12.9	M01G12.9	Control	Yes	RIL	4.25325e-05	2.34963	0.0133637
AGIWUR27322								Control	No	Not heritable	0.301105	-0.14622	0.860497
AGIWUR27323	V	14441057	14445346	+	WBGene00009081	F23B12.4	F23B12.4	Control	No	Not heritable	0.755162	0.05048	0.943399
AGIWUR27324								Control	No	Not heritable	0.321396	-0.1116	0.863802
AGIWUR27325	X	5992099	5992859	-	WBGene00017718	F22F4.5	F22F4.5	Control	No	Not heritable	0.980761	-0.01002	0.996518
AGIWUR27326	X	9364818	9386035	+	WBGene00004033	pkc-2	E01H11.1	Control	No	Not heritable	0.442993	-0.1027	0.877251
AGIWUR27327	IV	12792795	12793274	+	WBGene00045067	F07C6.6	F07C6.6	Control	No	Not heritable	0.0348501	0.63861	0.495228
AGIWUR27328	V	9846158	9859963	-	WBGene00045419	lsy-12	R07B5.9	Control	No	Not heritable	0.713629	-0.10848	0.93204
AGIWUR27329								Control	No	Not heritable	0.690833	-0.15087	0.926703
AGIWUR27330	III	977386	988446	+	WBGene00019915	tbc-10	R06B10.5	Control	No	Not heritable	0.479938	0.10499	0.880258
AGIWUR27331	II	10581133	10582519	+	WBGene00000933	dap-3	C14A4.2	Control	No	Not heritable	0.682113	-0.09285	0.924957
AGIWUR27332	X	9858339	9861735	+	WBGene00011076	scav-5	R07B1.3	Control	No	Not heritable	0.225219	-0.12318	0.837276
AGIWUR27333								Control	No	Not heritable	0.493396	0.11503	0.883036
AGIWUR27334	X	6414148	6416400	-	WBGene00020692	T22E5.6	T22E5.6	Control	No	Not heritable	0.550737	0.02702	0.893207
AGIWUR27335	II	917624	919417	+	WBGene00045302	fbxc-30	R07C3.15	Control	No	Not heritable	0.524379	0.20443	0.888106
AGIWUR27336	I	4652145	4652906	-	WBGene00015010	ptps-1	B0041.6	Control	No	Not heritable	0.842909	-0.02406	0.965851
AGIWUR27337	X	16986629	17008462	+	WBGene00019347	mbl-1	K02H8.1	Control	No	Not heritable	0.483618	0.15661	0.881219
AGIWUR27338								Control	No	Not heritable	0.496691	0.15322	0.883493
AGIWUR27339								Control	No	Not heritable	0.306086	-0.2319	0.861561
AGIWUR27340								Control	No	Not heritable	0.354055	-0.19628	0.868059
AGIWUR27341	IV	14071503	14076743	+	WBGene00003085	ccar-1	Y37A1B.1	Control	No	Not heritable	0.884626	-0.03504	0.975131
AGIWUR27342	III	6974338	6978025	+	WBGene00017950	F31E3.2	F31E3.2	Control	No	Not heritable	0.225613	-0.26653	0.837276
AGIWUR27343	IV	10732832	10734632	-	WBGene00013857	orc-5	ZC168.3	Control	No	Not heritable	0.734056	-0.06771	0.9382
AGIWUR27344	IV	10940959	10942869	+	WBGene00014005	ZK593.9	ZK593.9	Control	No	Not heritable	0.44856	-0.34866	0.878065
AGIWUR27345								Control	No	Not heritable	0.137891	-0.29493	0.769081
AGIWUR27346	V	3919589	3920825	+	WBGene00005957	srx-66	K07C6.9	Control	No	Not heritable	0.407227	-0.06228	0.872693
AGIWUR27347	I	5204540	5215218	-	WBGene00004771	sem-2	C32E12.5	Control	No	Not heritable	0.326393	-0.23821	0.864414
AGIWUR27348	III	11809118	11809561	+	WBGene00045211	C18D11.9	C18D11.9	Control	No	Not heritable	0.7109	-0.21386	0.931648
AGIWUR27349	I	873164	882713	-	WBGene00022389	pde-6	Y95B8A.10	Control	No	Not heritable	0.290078	-0.18149	0.857397
AGIWUR27350	IV	6588184	6590307	-	WBGene00002274	lec-11	F38A5.3	Control	No	Not heritable	0.575516	0.13362	0.896574
AGIWUR27351								Control	No	Not heritable	0.216501	0.14973	0.8318
AGIWUR27352								Control	No	Not heritable	0.35931	-0.18209	0.868059
AGIWUR27353	X	10559503	10566668	+	WBGene00010345	F59F5.7	F59F5.7	Control	No	Not heritable	0.0923544	-0.33113	0.69167
AGIWUR27354	V	20440232	20446477	-	WBGene00009846	F48F5.2	F48F5.2	Control	No	Not heritable	0.166597	-0.07015	0.801792
AGIWUR27355	III	12398901	12421570	-	WBGene00013034	tat-1	Y49E10.11	Control	No	Not heritable	0.362447	0.17038	0.869061
AGIWUR27356	I	3859376	3862729	-	WBGene00020190	guk-1	T03F1.8	Control	No	Not heritable	0.643382	-0.06798	0.914132
AGIWUR27357	V	15947299	15948461	-	WBGene00005805	srw-58	H24D24.2	Control	No	Not heritable	0.0144042	-0.2554	0.336445
AGIWUR27358	I	7559839	7562349	+	WBGene00012030	T25G3.3	T25G3.3	Control	No	Not heritable	0.632335	-0.09523	0.911301
AGIWUR27359	X	6747296	6761738	-	WBGene00019844	abts-4	R03E9.3	Control	Yes	RIL and IL	0.00895224	0.19241	0.265506
AGIWUR27360	III	6746308	6794764	+	WBGene00000998	dig-1	K07E12.1	Control	No	Not heritable	0.935678	-0.00669	0.986794
AGIWUR27361	II	6567134	6567870	+	WBGene00017562	F18C5.9	F18C5.9	Control	No	Not heritable	0.206549	-0.29109	0.828308
AGIWUR27362	III	8042577	8042875	-	WBGene00019681	K12H4.6	K12H4.6	Control	No	Not heritable	0.67151	0.09664	0.922116
AGIWUR27363								Control	No	Not heritable	0.56612	-0.08896	0.895552
AGIWUR27364	X	4508509	4510960	+	WBGene00004356	rhi-1	F46H6.1	Control	No	Not heritable	0.761702	-0.04782	0.945271
AGIWUR27365	II	14694192	14695299	-	WBGene00010491	K02B7.3	K02B7.3	Control	Yes	RIL	0.13496	-0.10606	0.764706
AGIWUR27366								Control	No	Not heritable	0.969179	0.00553	0.994902
AGIWUR27367	X	8931241	8939263	+	WBGene00017012	acs-22	D1009.1	Control	No	Not heritable	0.349743	-0.27127	0.868059
AGIWUR27368	V	1630309	1631248	-	WBGene00021612	Y46H3D.8	Y46H3D.8	Control	No	Not heritable	0.467325	-0.1808	0.879787
AGIWUR27369								Control	No	Not heritable	0.263095	-0.08409	0.850216
AGIWUR27370								Control	No	Not heritable	0.2706	-0.18995	0.853671
AGIWUR27371	II	801728	802693	-	WBGene00023287	F46F5.3	F46F5.3	Control	No	Not heritable	0.679841	0.03596	0.924168
AGIWUR27372	X	12169092	12171681	-	WBGene00010221	F57G12.1	F57G12.1	Control	No	Not heritable	0.847262	-0.03329	0.966773
AGIWUR27373	X	16076809	16085215	-	WBGene00007816	C30F2.2	C30F2.2	Control	No	Not heritable	0.564963	-0.03092	0.895415
AGIWUR27374	X	12991447	12999638	+	WBGene00008694	F11C1.5	F11C1.5	Control	No	Not heritable	0.237337	0.40827	0.841179
AGIWUR27375	III	7662428	7672153	+	WBGene00015988	C18H2.1	C18H2.1	Control	No	Not heritable	0.0930129	-0.1478	0.692909
AGIWUR27376								Control	No	Not heritable	0.110089	-0.06681	0.727377
AGIWUR27377	I	7098981	7099497	-	WBGene00043279	F22D6.8	F22D6.8	Control	No	Not heritable	0.627349	-0.07491	0.909975
AGIWUR27378	IV	339629	358976	+	WBGene00017576	cdh-8	F18F11.3	Control	No	Not heritable	0.92367	-0.01864	0.984052
AGIWUR27379	II	5720148	5721791	+	WBGene00015939	C18A3.1	C18A3.1	Control	No	Not heritable	0.525851	-0.13333	0.888628
AGIWUR27380	X	14147700	14152070	+	WBGene00000103	akt-2	F28H6.1	Control	Yes	RIL	0.098444	-0.16601	0.706548
AGIWUR27381								Control	No	Not heritable	0.776522	-0.17568	0.94887
AGIWUR27382	II	2414119	2415531	-	WBGene00044672	fbxa-4	F42G2.8	Control	Yes	RIL	0.00145991	0.36617	0.0935641
AGIWUR27383	II	3669321	3671056	-	WBGene00005989	srx-98	F19B10.8	Control	No	Not heritable	0.214845	-0.06042	0.8318
AGIWUR27384	I	5514651	5516025	+	WBGene00185086	F59A3.12	F59A3.12	Control	No	Not heritable	0.482551	-0.07108	0.880803
AGIWUR27385	III	13643916	13656637	+	WBGene00011729	set-16	T12D8.1	Control	No	Not heritable	0.842379	-0.02593	0.965631
AGIWUR27386	I	9785778	9787624	-	WBGene00006528	tba-1	F26E4.8	Control	No	Not heritable	0.846388	0.10009	0.966677
AGIWUR27387	III	15720	17332	+	WBGene00019182	H10E21.1	H10E21.1	Control	No	Not heritable	0.454068	0.11824	0.878276
AGIWUR27388	V	14420071	14421450	-	WBGene00000985	dhs-22	C15H11.4	Control	No	Not heritable	0.32216	-0.23238	0.863945
AGIWUR27389								Control	No	Not heritable	0.140863	0.32567	0.771954
AGIWUR27390	III	13212666	13214371	+	WBGene00006629	tsp-3	Y39E4B.4	Control	No	Not heritable	0.601544	-0.11378	0.903067
AGIWUR27391	V	2158674	2159427	-	WBGene00016695	C45H4.14	C45H4.14	Control	No	Not heritable	0.670177	0.03399	0.921872
AGIWUR27392	III	9084306	9089386	-	WBGene00008514	F02A9.4	F02A9.4	Control	No	Not heritable	0.870456	0.01631	0.972235
AGIWUR27393	II	12615897	12616166	-	WBGene00012603	nspe-6	Y38E10A.25	Control	No	Not heritable	0.0871872	-0.30278	0.677227
AGIWUR27394	II	7210731	7211380	-	WBGene00017127	E04F6.8	E04F6.8	Control	No	Not heritable	0.786464	-0.03447	0.951255
AGIWUR27395	IV	8755038	8762057	-	WBGene00002222	klp-11	F20C5.2	Control	No	Not heritable	0.677485	-0.12881	0.923842
AGIWUR27396	X	673027	676484	+	WBGene00020569	lgc-32	T19D7.1	Control	No	Not heritable	0.175697	-0.15464	0.809148
AGIWUR27397	III	8331047	8331919	-	WBGene00022583	mrps-18A	ZC262.8	Control	No	Not heritable	0.81868	-0.02193	0.95896
AGIWUR27398	IV	17088058	17088834	+	WBGene00004914	snr-1	Y116A8C.42	Control	No	Not heritable	0.945936	0.02438	0.988829
AGIWUR27399	X	15689449	15696423	+	WBGene00007284	C03H12.1	C03H12.1	Control	No	Not heritable	0.800461	0.04865	0.95413
AGIWUR27400								Control	No	Not heritable	0.763704	-0.05022	0.945876
AGIWUR27401	V	9263800	9266499	-	WBGene00022788	slc-17.7	ZK682.2	Control	No	Not heritable	0.985803	0.00243	0.997652
AGIWUR27402	II	13517912	13522925	+	WBGene00010071	sre-45	F54F11.3	Control	No	Not heritable	0.555816	0.22342	0.893526
AGIWUR27403	I	5546120	5561642	+	WBGene00006594	tom-1	M01A10.2	Control	Yes	RIL	0.109337	-0.09925	0.726468
AGIWUR27404	II	2557781	2563677	-	WBGene00019343	nep-18	K02F6.9	Control	No	Not heritable	0.0683563	-0.52143	0.628906
AGIWUR27405	II	3824148	3825614	+	WBGene00004821	skr-15	F54D10.1	Control	No	Not heritable	0.485688	-0.11287	0.881488
AGIWUR27406	V	334646	336861	-	WBGene00020708	dmd-8	T22H9.4	Control	No	Not heritable	0.89498	-0.04286	0.977291
AGIWUR27407	II	5387411	5388830	-	WBGene00004701	rsp-4	EEED8.7	Control	No	Not heritable	0.617674	-0.095	0.908507
AGIWUR27408								Control	No	Not heritable	0.204962	-0.07019	0.827903
AGIWUR27409	V	1979435	1982664	+	WBGene00020341	T08B1.4	T08B1.4	Control	Yes	RIL	0.0419719	-0.10472	0.533287
AGIWUR27410	I	7307117	7308626	+	WBGene00008769	mrpl-13	F13G3.11	Control	No	Not heritable	0.482602	-0.20917	0.880823
AGIWUR27411								Control	No	Not heritable	0.288927	-0.28537	0.857381
AGIWUR27412								Control	No	Not heritable	0.567982	-0.08082	0.895675
AGIWUR27413	IV	1723199	1724143	-	WBGene00044293	K08D12.7	K08D12.7	Control	No	Not heritable	0.270481	-0.25214	0.853671
AGIWUR27414	III	5676612	5677890	-	WBGene00018831	F54E7.9	F54E7.9	Control	Yes	RIL and IL	0.00637773	-0.20668	0.223914
AGIWUR27415	III	4324280	4331227	-	WBGene00001631	gly-6	H38K22.5	Control	No	Not heritable	0.761036	-0.06551	0.945271
AGIWUR27416								Control	Yes	RIL	0.102559	0.08512	0.712401
AGIWUR27417	III	6816643	6816880	-	WBGene00043297	F28F5.4	F28F5.4	Control	No	Not heritable	0.329364	-0.12742	0.865015
AGIWUR27418	X	15866411	15868764	+	WBGene00010009	F53H4.4	F53H4.4	Control	No	Not heritable	0.704964	0.0505	0.930052
AGIWUR27419								Control	No	Not heritable	0.0147555	-0.37123	0.34043
AGIWUR27420	X	6089033	6092124	-	WBGene00002007	hsp-3	C15H9.6	Control	No	Not heritable	0.169352	0.22551	0.805012
AGIWUR27421	V	10236160	10238902	-	WBGene00007534	C12D8.1	C12D8.1	Control	No	Not heritable	0.986095	-0.00353	0.997767
AGIWUR27422	II	7152566	7155474	+	WBGene00016173	fust-1	C27H5.3	Control	No	Not heritable	0.642413	0.09768	0.913979
AGIWUR27423	I	10501585	10505949	+	WBGene00006445	tag-68	F37D6.6	Control	No	Not heritable	0.670696	-0.11986	0.922116
AGIWUR27424	IV	6560736	6565261	+	WBGene00016613	best-9	C43G2.4	Control	No	Not heritable	0.414004	-0.16425	0.873295
AGIWUR27425	IV	5086839	5088883	-	WBGene00015326	ivd-1	C02B10.1	Control	No	Not heritable	0.398151	-0.17611	0.87145
AGIWUR27426	X	9757271	9759306	+	WBGene00011642	T09B9.1	T09B9.1	Control	No	Not heritable	0.882864	-0.03855	0.974749
AGIWUR27427								Control	No	Not heritable	0.857411	0.02378	0.968627
AGIWUR27428	II	14068907	14089119	+	WBGene00012730	xrn-1	Y39G8C.1	Control	No	Not heritable	0.812008	-0.0306	0.95742
AGIWUR27429								Control	No	Not heritable	0.911035	0.01138	0.980751
AGIWUR27430	IV	4278825	4284120	-	WBGene00017487	F15E6.6	F15E6.6	Control	No	Not heritable	0.285308	-0.1883	0.857381
AGIWUR27431	V	16265097	16265607	-	WBGene00011751	T13F3.4	T13F3.4	Control	No	Not heritable	0.0145793	-0.18005	0.338511
AGIWUR27432	I	254277	259157	-	WBGene00021675	Y48G1BR.1	Y48G1BR.1	Control	No	Not heritable	0.300733	-0.12427	0.860497
AGIWUR27433	I	2928395	2929687	+	WBGene00022122	trap-1	Y71F9AM.6	Control	No	Not heritable	0.412241	-0.1164	0.873291
AGIWUR27434	II	10605717	10607275	-	WBGene00007561	ccm-3	C14A4.11	Control	No	Not heritable	0.877312	-0.02412	0.973312
AGIWUR27435	V	2872465	2875600	-	WBGene00018138	folt-2	F37B4.7	Control	No	Not heritable	0.390586	0.35005	0.870829
AGIWUR27436								Control	No	Not heritable	0.449903	-0.1464	0.878065
AGIWUR27437	IV	13981087	13982525	-	WBGene00001575	gei-18	Y37A1B.15	Control	No	Not heritable	0.00545932	-0.6016	0.209071
AGIWUR27438	V	18269616	18269985	-	WBGene00004812	skr-6	Y37H2C.2	Control	No	Not heritable	0.648202	-0.02035	0.91519
AGIWUR27439	II	8232789	8237202	+	WBGene00010915	M110.7	M110.7	Control	No	Not heritable	0.257025	-0.52229	0.849056
AGIWUR27440	III	11574221	11578752	+	WBGene00013434	Y66D12A.8	Y66D12A.8	Control	No	Not heritable	0.79534	0.05456	0.952908
AGIWUR27441	II	6398706	6400940	+	WBGene00020800	zig-10	T25D10.2	Control	No	Not heritable	0.406226	-0.28893	0.872693
AGIWUR27442								Control	Yes	RIL	0.0520791	-0.29719	0.573428
AGIWUR27443								Control	No	Not heritable	0.824937	0.01211	0.960582
AGIWUR27444	I	6741984	6742358	+	WBGene00020937	W02D3.12	W02D3.12	Control	No	Not heritable	0.401802	-0.20621	0.871792
AGIWUR27445	II	10738635	10775061	-	WBGene00003404	mpz-1	C52A11.4	Control	No	Not heritable	0.328068	-0.17015	0.864414
AGIWUR27446								Control	No	Not heritable	0.714632	-0.01894	0.93263
AGIWUR27447	IV	13119096	13124387	+	WBGene00006766	unc-30	B0564.10	Control	No	Not heritable	0.733317	0.09556	0.937886
AGIWUR27448								Control	Yes	RIL	0.228693	-0.21052	0.838525
AGIWUR27449	III	13639893	13641688	-	WBGene00011731	acbp-5	T12D8.3	Control	No	Not heritable	0.42675	-0.0626	0.87556
AGIWUR27450	I	5497679	5505447	+	WBGene00015632	C09D4.1	C09D4.1	Control	No	Not heritable	0.653982	-0.03694	0.917315
AGIWUR27451	V	17057135	17059919	+	WBGene00009199	F28B1.5	F28B1.5	Control	No	Not heritable	0.906663	0.01289	0.97992
AGIWUR27452	IV	7675174	7696923	+	WBGene00002173	itr-1	F33D4.2	Control	No	Not heritable	0.995655	-0.00144	0.999034
AGIWUR27453	MtDNA	3389	4269	+	WBGene00010961	nduo-2	MTCE.16	Control	No	Not heritable	0.477841	0.02516	0.880129
AGIWUR27454	V	539460	541485	+	WBGene00015758	nhr-155	C14C6.4	Control	Yes	RIL	5.11338e-05	-2.50218	0.0142408
AGIWUR27455	V	20091263	20105685	+	WBGene00004754	sec-23	Y113G7A.3	Control	No	Not heritable	0.821889	-0.03656	0.95939
AGIWUR27456	I	6009782	6011586	-	WBGene00004380	rnf-1	C06A5.9	Control	No	Not heritable	0.540911	0.31949	0.89119
AGIWUR27457	X	16159648	16163548	-	WBGene00008621	F09C8.1	F09C8.1	Control	No	Not heritable	0.435018	-0.39445	0.876598
AGIWUR27458	II	10880925	10882427	+	WBGene00009700	lurp-1	F44F4.1	Control	Yes	RIL and IL	0.954756	-0.00153	0.9913
AGIWUR27459								Control	No	Not heritable	0.0854606	0.15919	0.673874
AGIWUR27460	III	9626532	9629154	-	WBGene00006540	tbg-1	F58A4.8	Control	No	Not heritable	0.259273	-0.17084	0.849056
AGIWUR27461	IV	12792795	12793274	+	WBGene00045067	F07C6.6	F07C6.6	Control	No	Not heritable	0.00168256	1.05345	0.101855
AGIWUR27462	V	18462804	18465320	+	WBGene00013947	ZK228.4	ZK228.4	Control	Yes	RIL	0.208378	0.11024	0.828308
AGIWUR27463	X	7153889	7156035	-	WBGene00016914	C54D1.7	C54D1.7	Control	Yes	RIL	0.0199686	0.23023	0.387919
AGIWUR27464	V	12961474	12963336	-	WBGene00011305	R186.1	R186.1	Control	No	Not heritable	0.58598	-0.21552	0.898839
AGIWUR27465								Control	No	Not heritable	0.295504	0.3382	0.85967
AGIWUR27466	X	13901064	13903428	-	WBGene00005065	sra-39	T21H8.4	Control	No	Not heritable	0.241698	-0.3429	0.842713
AGIWUR27467	V	15981691	15982854	-	WBGene00009490	fbxa-99	F36G9.14	Control	No	Not heritable	0.0250477	0.48405	0.428302
AGIWUR27468	V	13612439	13613979	-	WBGene00009990	F53F4.7	F53F4.7	Control	No	Not heritable	0.15118	-0.2951	0.784806
AGIWUR27469	V	17725004	17726818	+	WBGene00001397	fat-5	W06D12.3	Control	No	Not heritable	0.352176	0.37866	0.868059
AGIWUR27470	II	6234483	6244287	-	WBGene00020784	tat-4	T24H7.5	Control	Yes	RIL	0.356239	0.05922	0.868059
AGIWUR27471	II	5435724	5436933	-	WBGene00017218	dct-5	F07F6.5	Control	No	Not heritable	0.994534	0.00166	0.999027
AGIWUR27472	V	3981980	3982741	+	WBGene00003768	nlp-30	B0213.5	Control	No	Not heritable	0.909535	-0.02808	0.980497
AGIWUR27473	II	9358531	9369098	+	WBGene00003196	mel-11	C06C3.1	Control	No	Not heritable	0.413187	-0.11107	0.873295
AGIWUR27474	V	9577128	9579946	+	WBGene00009099	F25B3.2	F25B3.2	Control	No	Not heritable	0.308874	-0.29721	0.862034
AGIWUR27475	V	4431791	4433185	-	WBGene00021627	Y47D7A.15	Y47D7A.15	Control	No	Not heritable	0.811397	0.15582	0.957225
AGIWUR27476	II	10009608	10016183	-	WBGene00002265	lec-2	F52H3.7	Control	No	Not heritable	0.430671	0.06815	0.876598
AGIWUR27477								Control	No	Not heritable	0.965604	-0.00551	0.993897
AGIWUR27478	V	7435413	7436962	+	WBGene00017789	F25E5.8	F25E5.8	Control	No	Not heritable	0.323765	-0.34416	0.864174
AGIWUR27479	IV	3593960	3598552	-	WBGene00021377	Y37E11B.5	Y37E11B.5	Control	No	Not heritable	0.85638	0.02377	0.968627
AGIWUR27480	II	8143863	8144671	+	WBGene00004421	rpl-10	F10B5.1	Control	No	Not heritable	0.465837	0.13369	0.879787
AGIWUR27481	III	3832591	3834522	+	WBGene00007963	cyp-25A1	C36A4.1	Control	No	Not heritable	0.215285	-0.14483	0.8318
AGIWUR27482	I	9647603	9649238	-	WBGene00000968	dhs-4	T05F1.10	Control	Yes	RIL and IL	0.000605285	0.52997	0.0567382
AGIWUR27483	X	6233149	6235541	-	WBGene00002024	hsp-43	C14F11.5	Control	No	Not heritable	0.361014	0.12894	0.868831
AGIWUR27484	IV	9119098	9130378	+	WBGene00006438	nrfl-1	C01F6.6	Control	Yes	RIL and IL	0.269258	0.1076	0.852649
AGIWUR27485								Control	No	Not heritable	0.173815	-0.18777	0.808427
AGIWUR27486	X	13979240	13980515	-	WBGene00009852	arrd-24	F48F7.7	Control	No	Not heritable	0.538393	0.15309	0.890639
AGIWUR27487	III	8179224	8180549	+	WBGene00016801	C50C3.5	C50C3.5	Control	Yes	RIL and IL	0.0353105	-0.20062	0.498863
AGIWUR27488	V	16300576	16301478	+	WBGene00007832	srbc-82	C31A11.4	Control	No	Not heritable	0.11806	-0.14061	0.740298
AGIWUR27489	X	8660619	8671753	+	WBGene00004369	rig-1	K09E2.4	Control	No	Not heritable	0.96302	0.00819	0.993088
AGIWUR27490	V	6431331	6433496	-	WBGene00001513	gad-1	T05H4.14	Control	No	Not heritable	0.522976	0.08856	0.887837
AGIWUR27491								Control	No	Not heritable	0.341081	-0.1285	0.867251
AGIWUR27492	V	17273524	17275059	+	WBGene00044202	K10G4.10	K10G4.10	Control	Yes	RIL	0.0245807	-0.21885	0.424252
AGIWUR27493	V	2201581	2204397	-	WBGene00021168	cyp-33C12	Y5H2B.6	Control	Yes	RIL	0.223013	-0.05402	0.83608
AGIWUR27494	I	2322025	2322596	-	WBGene00219275	Y39G10AR.32	Y39G10AR.32	Control	No	Not heritable	0.0512953	-0.30673	0.570083
AGIWUR27495	IV	2497801	2530296	+	WBGene00022087	Y69A2AR.16	Y69A2AR.16	Control	No	Not heritable	0.165536	-0.34343	0.79991
AGIWUR27496	III	4566279	4568144	-	WBGene00009439	mlcd-1	F35G12.1	Control	No	Not heritable	0.424089	-0.29216	0.874819
AGIWUR27497								Control	No	Not heritable	0.988882	-0.00158	0.99816
AGIWUR27498	V	14482287	14482836	+	WBGene00194788	R02D5.10	R02D5.10	Control	No	Not heritable	0.293261	-0.20099	0.859169
AGIWUR27499	V	20690582	20691685	-	WBGene00010001	F53F8.4	F53F8.4	Control	No	Not heritable	0.61665	0.15422	0.908117
AGIWUR27500	IV	16335337	16336503	+	WBGene00023508	srz-38	C35D6.9	Control	Yes	RIL and IL	0.00551253	0.09276	0.210005
AGIWUR27501	X	5058367	5058733	-	WBGene00016070	C24H10.4	C24H10.4	Control	No	Not heritable	0.473552	0.22622	0.879787
AGIWUR27502	V	145194	146931	+	WBGene00005303	srh-82	W03F9.6	Control	No	Not heritable	0.799459	0.05603	0.953841
AGIWUR27503	V	16885075	16885403	+	WBGene00044183	F09C6.13	F09C6.13	Control	No	Not heritable	0.101267	0.32613	0.710049
AGIWUR27504	IV	7789847	7791229	-	WBGene00004703	rsp-6	C33H5.12	Control	No	Not heritable	0.946625	0.02848	0.988983
AGIWUR27505	III	3233102	3241263	+	WBGene00021799	Y53G8AL.1	Y53G8AL.1	Control	No	Not heritable	0.391025	0.08734	0.870829
AGIWUR27506	IV	12392121	12398706	-	WBGene00009218	acs-20	F28D1.9	Control	No	Not heritable	0.253167	0.33436	0.847324
AGIWUR27507	II	9099371	9100639	+	WBGene00012000	T24H10.1	T24H10.1	Control	No	Not heritable	0.0402151	0.52095	0.525047
AGIWUR27508	I	8174888	8208740	+	WBGene00008570	kcnl-2	F08A10.1	Control	No	Not heritable	0.356568	-0.15426	0.868059
AGIWUR27509								Control	No	Not heritable	0.0398343	-0.69208	0.523027
AGIWUR27510	II	12001510	12006625	-	WBGene00003154	mcm-2	Y17G7B.5	Control	No	Not heritable	0.575271	-0.07277	0.896542
AGIWUR27511	V	3533003	3535235	-	WBGene00020748	nhr-221	T24A6.8	Control	Yes	RIL	0.00871304	-0.23146	0.261797
AGIWUR27512	I	8697923	8701971	-	WBGene00006577	tlf-1	F39H11.2	Control	No	Not heritable	0.81563	-0.03978	0.958414
AGIWUR27513	II	2764964	2767230	+	WBGene00017249	fbxb-108	F08D12.6	Control	No	Not heritable	0.503801	-0.03045	0.884937
AGIWUR27514	X	2945803	2946570	-	WBGene00044901	Y41G9A.10	Y41G9A.10	Control	No	Not heritable	0.226356	-0.20525	0.838042
AGIWUR27515	I	5509473	5511705	-	WBGene00019079	rpa-4	F59A3.6	Control	No	Not heritable	0.657105	0.1915	0.917617
AGIWUR27516	II	8985900	8988062	-	WBGene00007688	C18E9.8	C18E9.8	Control	No	Not heritable	0.294116	-0.53449	0.859287
AGIWUR27517	IV	10296046	10302310	-	WBGene00011175	R09E10.5	R09E10.5	Control	No	Not heritable	0.0112654	-0.31857	0.297386
AGIWUR27518	V	5237417	5239440	-	WBGene00016864	C52A10.3	C52A10.3	Control	No	Not heritable	0.555556	-0.03195	0.893526
AGIWUR27519	V	5771945	5772497	+	WBGene00018425	F44E7.3	F44E7.3	Control	No	Not heritable	0.837904	-0.0794	0.964567
AGIWUR27520	III	13404737	13405645	+	WBGene00008719	ttr-52	F11F1.7	Control	No	Not heritable	0.256111	-0.28185	0.849056
AGIWUR27521	IV	4437786	4439290	-	WBGene00019952	fbxb-74	R08C7.9	Control	No	Not heritable	0.423774	-0.10839	0.874819
AGIWUR27522	V	16414068	16415247	+	WBGene00014745	F26D2.8	F26D2.8	Control	No	Not heritable	0.994905	-0.0005	0.999027
AGIWUR27523								Control	No	Not heritable	0.3126	-0.0708	0.862034
AGIWUR27524	V	19485319	19485873	+	WBGene00219302	Y43F8B.28	Y43F8B.28	Control	Yes	RIL and IL	0.000181756	-0.25111	0.0296205
AGIWUR27525	V	7756749	7757854	+	WBGene00023340	T05B11.5	T05B11.5	Control	No	Not heritable	0.199451	-0.33908	0.824175
AGIWUR27526	V	8311510	8312041	+	WBGene00044356	W02D7.12	W02D7.12	Control	No	Not heritable	0.0229174	-0.24296	0.40978
AGIWUR27527	V	20522621	20524512	+	WBGene00012624	fbxa-150	Y38H6C.11	Control	No	Not heritable	0.950433	-0.01377	0.990085
AGIWUR27528	III	7370131	7374731	-	WBGene00003378	mml-1	T20B12.6	Control	Yes	IL	0.114888	-0.15909	0.736552
AGIWUR27529								Control	No	Not heritable	0.0270291	-0.3653	0.444618
AGIWUR27530	I	6800386	6804860	+	WBGene00017098	E02D9.1	E02D9.1	Control	No	Not heritable	0.309809	-0.24008	0.862034
AGIWUR27531	X	2398812	2402057	-	WBGene00016620	dhhc-9	C43H6.7	Control	No	Not heritable	0.684779	-0.04937	0.925418
AGIWUR27532	III	557518	572137	+	WBGene00015155	B0353.1	B0353.1	Control	No	Not heritable	0.238639	-0.10513	0.84159
AGIWUR27533	V	6511588	6515240	-	WBGene00001073	dpy-11	F46E10.9	Control	No	Not heritable	0.0716517	-0.33289	0.640258
AGIWUR27534								Control	No	Not heritable	0.8712	-0.02365	0.972353
AGIWUR27535								Control	No	Not heritable	0.147317	0.13233	0.780118
AGIWUR27536	I	9419973	9420813	-	WBGene00044236	C17E4.11	C17E4.11	Control	No	Not heritable	0.721811	0.04743	0.934475
AGIWUR27537	I	13107140	13107457	+	WBGene00044711	pals-10	C17H1.11	Control	No	Not heritable	0.145183	-0.12615	0.776575
AGIWUR27538	IV	11422711	11425251	-	WBGene00009039	F22B3.8	F22B3.8	Control	No	Not heritable	0.544559	-0.25647	0.891712
AGIWUR27539	IV	4155273	4157185	+	WBGene00219216	K08D10.14	K08D10.14	Control	Yes	RIL	0.000673599	1.26825	0.0608118
AGIWUR27540	V	7827201	7842388	+	WBGene00003242	mig-6	C37C3.6	Control	No	Not heritable	0.853748	-0.03894	0.968333
AGIWUR27541	I	2672940	2682797	-	WBGene00017980	F32B5.7	F32B5.7	Control	No	Not heritable	0.664963	0.14148	0.92032
AGIWUR27542	I	10117061	10118134	+	WBGene00013704	Y106G6D.8	Y106G6D.8	Control	No	Not heritable	0.393186	0.18275	0.870829
AGIWUR27543								Control	No	Not heritable	0.611806	-0.05772	0.906206
AGIWUR27544	III	6224491	6229403	-	WBGene00020443	esyt-2	T12A2.15	Control	Yes	RIL and IL	0.114401	-0.11771	0.735142
AGIWUR27545	V	4347166	4349768	+	WBGene00003159	mcm-7	F32D1.10	Control	No	Not heritable	0.826155	-0.02554	0.961041
AGIWUR27546	IV	11828973	11830446	+	WBGene00010921	fbxb-4	M117.5	Control	Yes	RIL and IL	0.879355	-0.00469	0.973688
AGIWUR27547	V	3510178	3512038	+	WBGene00006259	str-228	C07G3.5	Control	No	Not heritable	0.844837	0.03201	0.966174
AGIWUR27548								Control	No	Not heritable	0.529528	0.15633	0.889104
AGIWUR27549	X	1834445	1839024	-	WBGene00020829	T26C11.3	T26C11.3	Control	No	Not heritable	0.258104	0.32089	0.849056
AGIWUR27550	IV	5966656	6004857	+	WBGene00006780	unc-44	B0350.2	Control	No	Not heritable	0.469717	0.09306	0.879787
AGIWUR27551								Control	Yes	RIL	0.000926406	1.21178	0.0727811
AGIWUR27552	III	1202548	1207346	+	WBGene00022489	Y119D3B.12	Y119D3B.12	Control	No	Not heritable	0.312477	0.30277	0.862034
AGIWUR27553	I	14711081	14715030	+	WBGene00013202	Y54E5A.7	Y54E5A.7	Control	No	Not heritable	0.388124	-0.09435	0.870829
AGIWUR27554	IV	7675174	7696923	+	WBGene00002173	itr-1	F33D4.2	Control	Yes	RIL	0.0461956	0.33335	0.548751
AGIWUR27555	V	4857149	4862965	-	WBGene00016511	C37H5.13	C37H5.13	Control	No	Not heritable	0.245515	-0.13904	0.844173
AGIWUR27556	V	6120909	6202626	-	WBGene00006436	ttn-1	W06H8.8	Control	Yes	RIL	0.194599	-0.19285	0.820205
AGIWUR27557	III	956334	957947	+	WBGene00020449	fbxa-54	T12B5.2	Control	No	Not heritable	0.68049	-0.05299	0.924381
AGIWUR27558	IV	126731	127640	+	WBGene00017926	F29C4.2	F29C4.2	Control	No	Not heritable	0.837452	0.08345	0.964438
AGIWUR27559	IV	3506328	3509527	-	WBGene00000424	ced-10	C09G12.8	Control	No	Not heritable	0.385632	-0.15988	0.870807
AGIWUR27560	II	15145894	15151934	+	WBGene00013173	Y53F4B.27	Y53F4B.27	Control	No	Not heritable	0.0638267	-0.43176	0.613498
AGIWUR27561	III	3719904	3723597	-	WBGene00007578	C14B1.7	C14B1.7	Control	No	Not heritable	0.977834	0.00561	0.996075
AGIWUR27562	IV	5356538	5364306	-	WBGene00018319	hda-6	F41H10.6	Control	No	Not heritable	0.382594	-0.08881	0.870258
AGIWUR27563	V	8957045	8961935	+	WBGene00020553	T19A5.1	T19A5.1	Control	Yes	RIL	0.103024	-0.14645	0.713329
AGIWUR27564	IV	15115569	15117823	+	WBGene00010952	clec-188	M199.3	Control	No	Not heritable	0.22997	-0.09708	0.839162
AGIWUR27565	I	4830135	4835619	+	WBGene00019011	F57C9.4	F57C9.4	Control	No	Not heritable	0.527935	-0.11855	0.888779
AGIWUR27566	V	10121134	10122770	-	WBGene00044012	srxa-19	C08B6.13	Control	No	Not heritable	0.526178	-0.18124	0.888628
AGIWUR27567	V	14167228	14167729	-	WBGene00011363	ocam-1	T02B5.2	Control	No	Not heritable	0.548486	0.24986	0.89266
AGIWUR27568								Control	No	Not heritable	0.697576	0.06421	0.928247
AGIWUR27569	IV	17312141	17315462	+	WBGene00004908	snf-9	C49C3.1	Control	No	Not heritable	0.419952	-0.21166	0.87432
AGIWUR27570								Control	No	Not heritable	0.0688491	-0.27381	0.630333
AGIWUR27571	X	8801624	8806113	-	WBGene00019871	R04E5.8	R04E5.8	Control	Yes	RIL	0.94015	0.00939	0.987884
AGIWUR27572	III	13642420	13643570	-	WBGene00011730	drr-2	T12D8.2	Control	No	Not heritable	0.259297	0.13372	0.849056
AGIWUR27573	IV	8894083	8901386	+	WBGene00007761	rad-26	C27B7.4	Control	No	Not heritable	0.0401972	-0.30545	0.525047
AGIWUR27574	II	1599471	1600714	-	WBGene00020329	bath-26	T07H3.6	Control	Yes	RIL and IL	0.000190119	-0.90334	0.0301655
AGIWUR27575	III	4188160	4189285	+	WBGene00011278	R74.2	R74.2	Control	No	Not heritable	0.00816204	-0.56062	0.255791
AGIWUR27576	V	20654652	20659742	+	WBGene00012184	mnr-1	W01F3.1	Control	No	Not heritable	0.783614	-0.06043	0.950077
AGIWUR27577	V	17528029	17529910	+	WBGene00007678	srz-90	C18D4.9	Control	Yes	RIL	0.000485821	-0.37906	0.0506194
AGIWUR27578	X	1995731	1998112	-	WBGene00021485	Y40A1A.3	Y40A1A.3	Control	No	Not heritable	0.772138	0.06528	0.947955
AGIWUR27579	V	17410255	17411705	+	WBGene00005349	srh-132	T27C5.5	Control	No	Not heritable	0.0642432	-0.18853	0.61456
AGIWUR27580	V	6870304	6873809	+	WBGene00020586	frpr-18	T19F4.1	Control	No	Not heritable	0.0402933	-0.44145	0.525242
AGIWUR27581	V	15228092	15230075	+	WBGene00008055	cyp-34A3	C41G6.1	Control	No	Not heritable	0.265162	0.05461	0.851792
AGIWUR27582	I	1644588	1651394	-	WBGene00003111	mab-20	Y71G12B.20	Control	Yes	RIL	0.0255854	-0.3089	0.433117
AGIWUR27583	X	10787503	10789700	+	WBGene00011460	ttr-14	T05A10.3	Control	Yes	RIL	0.320469	-0.13342	0.863664
AGIWUR27584	III	5030929	5036548	+	WBGene00002218	klp-6	R144.1	Control	Yes	RIL	0.829803	-0.00636	0.961887
AGIWUR27585	I	12114064	12116304	-	WBGene00010821	M01G12.7	M01G12.7	Control	No	Not heritable	0.0101185	-0.96964	0.283494
AGIWUR27586								Control	Yes	RIL	0.000553328	0.41704	0.054513
AGIWUR27587								Control	No	Not heritable	0.0561962	-0.48234	0.587646
AGIWUR27588	I	11966271	11967591	+	WBGene00014915	Y53C10A.1	Y53C10A.1	Control	No	Not heritable	0.439175	0.14118	0.877251
AGIWUR27589	IV	11480846	11482437	+	WBGene00010409	H21P03.2	H21P03.2	Control	No	Not heritable	0.886762	0.02436	0.975432
AGIWUR27590	V	4127868	4129602	+	WBGene00020238	T05B4.4	T05B4.4	Control	No	Not heritable	0.565181	-0.04093	0.895415
AGIWUR27591	V	4767886	4769753	-	WBGene00015987	C18G1.9	C18G1.9	Control	No	Not heritable	0.445291	-0.39873	0.87777
AGIWUR27592	II	5918626	5921617	+	WBGene00004214	ptp-2	F59G1.5	Control	No	Not heritable	0.541371	-0.13983	0.891225
AGIWUR27593	X	7800445	7805676	+	WBGene00019845	irld-13	R03G5.3	Control	No	Not heritable	0.432522	-0.11268	0.876598
AGIWUR27594	X	4442152	4448383	-	WBGene00017794	mltn-13	F25F6.1	Control	No	Not heritable	0.963499	0.00809	0.993236
AGIWUR27595	V	8629223	8631325	-	WBGene00018294	atg-18	F41E6.13	Control	No	Not heritable	0.735931	-0.13821	0.9385
AGIWUR27596	IV	8355892	8356503	+	WBGene00017539	F17E9.2	F17E9.2	Control	No	Not heritable	0.618999	-0.09145	0.908517
AGIWUR27597								Control	No	Not heritable	0.0574345	-0.52612	0.591856
AGIWUR27598	II	4020482	4025562	-	WBGene00019485	K07D4.5	K07D4.5	Control	No	Not heritable	0.4708	-0.18689	0.879787
AGIWUR27599								Control	No	Not heritable	0.259013	-0.14069	0.849056
AGIWUR27600	II	5896170	5904588	+	WBGene00019128	F59G1.4	F59G1.4	Control	No	Not heritable	0.60277	0.12962	0.90331
AGIWUR27601								Control	Yes	RIL and IL	0.00138795	-0.39374	0.0905675
AGIWUR27602	X	2144605	2145647	-	WBGene00001065	dpy-3	EGAP7.1	Control	No	Not heritable	0.129709	-0.39132	0.757031
AGIWUR27603	I	13280892	13286497	-	WBGene00010806	M01E5.3	M01E5.3	Control	No	Not heritable	0.732305	0.05014	0.937673
AGIWUR27604	V	14646739	14653464	+	WBGene00004060	pmp-3	C54G10.3	Control	No	Not heritable	0.310465	-0.07127	0.862034
AGIWUR27605	X	3893964	3895677	-	WBGene00018571	F47F2.3	F47F2.3	Control	No	Not heritable	0.284175	-0.18635	0.857266
AGIWUR27606	III	638531	640226	-	WBGene00044319	tag-266	W06E11.5	Control	No	Not heritable	0.339723	0.23155	0.867177
AGIWUR27607								Control	No	Not heritable	0.554683	-0.08612	0.893526
AGIWUR27608	V	13818132	13822980	+	WBGene00004767	sel-10	F55B12.3	Control	No	Not heritable	0.86779	-0.02037	0.971406
AGIWUR27609	III	7056541	7058526	+	WBGene00019810	R01H2.2	R01H2.2	Control	No	Not heritable	0.336015	-0.37309	0.866287
AGIWUR27610	I	12364718	12365948	+	WBGene00045103	T09E11.12	T09E11.12	Control	No	Not heritable	0.216723	0.06928	0.8318
AGIWUR27611	II	1652510	1653497	-	WBGene00022557	fbxb-15	ZC204.7	Control	No	Not heritable	0.111918	-0.29143	0.731154
AGIWUR27612								Control	No	Not heritable	0.956896	-0.0031	0.992017
AGIWUR27613	IV	7049954	7053450	+	WBGene00003695	nhr-105	C06G3.1	Control	Yes	RIL and IL	0.0259917	-0.32151	0.436606
AGIWUR27614								Control	No	Not heritable	0.467385	0.38013	0.879787
AGIWUR27615	I	13073837	13075124	-	WBGene00044706	Y26D4A.15	Y26D4A.15	Control	No	Not heritable	0.292931	-0.07154	0.858965
AGIWUR27616	II	14485624	14488688	-	WBGene00006856	usp-14	C13B4.2	Control	No	Not heritable	0.72986	0.15731	0.937062
AGIWUR27617	V	12308849	12310342	-	WBGene00011014	hpo-30	R04F11.1	Control	No	Not heritable	0.163586	-0.27542	0.79738
AGIWUR27618	II	6880701	6883754	-	WBGene00004058	pmp-1	C44B7.8	Control	Yes	IL	0.406675	-0.07806	0.872693
AGIWUR27619	III	13499199	13501510	+	WBGene00012112	T28A8.6	T28A8.6	Control	No	Not heritable	0.216349	-0.11427	0.8318
AGIWUR27620								Control	No	Not heritable	0.496258	0.29433	0.883377
AGIWUR27621	III	8176484	8177243	+	WBGene00016804	C50C3.12	C50C3.12	Control	No	Not heritable	0.575379	-0.04775	0.896542
AGIWUR27622								Control	No	Not heritable	0.778392	0.01741	0.949115
AGIWUR27623	III	1447495	1455770	-	WBGene00022349	Y82E9BR.17	Y82E9BR.17	Control	No	Not heritable	0.127795	-0.1345	0.753439
AGIWUR27624	I	12162399	12163703	-	WBGene00011026	R05D7.1	R05D7.1	Control	No	Not heritable	0.416779	-0.26672	0.873295
AGIWUR27625	IV	15167800	15175536	-	WBGene00012744	Y40H7A.4	Y40H7A.4	Control	No	Not heritable	0.0761957	-0.46253	0.649967
AGIWUR27626	IV	9540808	9546250	+	WBGene00001403	fbl-1	F56H11.1	Control	Yes	RIL and IL	0.465991	-0.03902	0.879787
AGIWUR27627	II	4999520	5003806	+	WBGene00019087	F59A6.5	F59A6.5	Control	No	Not heritable	0.776317	0.04054	0.948811
AGIWUR27628								Control	Yes	RIL	0.000541917	0.91103	0.0539525
AGIWUR27629	V	19738417	19739393	+	WBGene00012246	fbxa-131	W04E12.1	Control	No	Not heritable	0.624545	0.09251	0.909699
AGIWUR27630	X	1097152	1103320	+	WBGene00004377	rme-6	F49E7.1	Control	No	Not heritable	0.932429	-0.02986	0.986141
AGIWUR27631	IV	13964359	13979847	-	WBGene00044989	Y37A1B.17	Y37A1B.17	Control	No	Not heritable	0.66771	0.04592	0.920891
AGIWUR27632	II	13073493	13076223	+	WBGene00009642	F42G4.5	F42G4.5	Control	No	Not heritable	0.532988	-0.15754	0.889993
AGIWUR27633	IV	9428259	9439077	+	WBGene00010316	F59B8.1	F59B8.1	Control	No	Not heritable	0.229825	-0.35344	0.839136
AGIWUR27634								Control	No	Not heritable	0.314467	-0.05702	0.862034
AGIWUR27635	I	11250139	11251602	+	WBGene00014759	F46A8.1	F46A8.1	Control	No	Not heritable	0.616182	-0.09801	0.907673
AGIWUR27636	I	7214745	7221781	+	WBGene00003622	nhr-23	C01H6.5	Control	No	Not heritable	0.280571	0.09749	0.855091
AGIWUR27637	X	2885863	2890625	+	WBGene00015171	vang-1	B0410.2	Control	No	Not heritable	0.478703	-0.11209	0.880129
AGIWUR27638	III	4177532	4178664	-	WBGene00007623	C16C10.2	C16C10.2	Control	Yes	RIL	0.466098	-0.04632	0.879787
AGIWUR27639	IV	245114	251925	+	WBGene00019819	R02D3.1	R02D3.1	Control	No	Not heritable	0.605493	0.15869	0.904727
AGIWUR27640								Control	No	Not heritable	0.778285	0.07599	0.949082
AGIWUR27641								Control	No	Not heritable	0.855173	-0.04574	0.968339
AGIWUR27642	IV	3369197	3373467	+	WBGene00021952	vha-19	Y55H10A.1	Control	No	Not heritable	0.0708703	0.26982	0.637331
AGIWUR27643	V	10898435	10900701	+	WBGene00009331	F32D8.7	F32D8.7	Control	No	Not heritable	0.409976	-0.1025	0.872742
AGIWUR27644	V	10428726	10433604	-	WBGene00012529	Y32F6A.4	Y32F6A.4	Control	Yes	RIL and IL	0.000586386	0.39715	0.0558239
AGIWUR27645	V	6655562	6656501	-	WBGene00004897	snb-1	T10H9.4	Control	No	Not heritable	0.268022	-0.16349	0.852201
AGIWUR27646	V	17640672	17650527	-	WBGene00010212	fbxa-192	F57G4.8	Control	Yes	RIL	0.00386906	0.9663	0.171697
AGIWUR27647	X	9610563	9617045	+	WBGene00007520	C11E4.6	C11E4.6	Control	No	Not heritable	0.243772	-0.22661	0.843479
AGIWUR27648	IV	12724948	12730095	+	WBGene00004315	rbd-1	T23F6.4	Control	Yes	RIL	0.289695	-0.10069	0.857381
AGIWUR27649	V	18556714	18558099	+	WBGene00013078	ttr-25	Y51A2D.10	Control	Yes	RIL and IL	0.000329991	-0.35152	0.040899
AGIWUR27650								Control	No	Not heritable	0.322178	-0.13929	0.863945
AGIWUR27651								Control	No	Not heritable	0.293363	-0.44844	0.859204
AGIWUR27652	X	9256008	9257456	-	WBGene00017581	F18G5.5	F18G5.5	Control	No	Not heritable	0.186252	0.17488	0.815627
AGIWUR27653	II	10174572	10180183	+	WBGene00009365	F33H1.4	F33H1.4	Control	No	Not heritable	0.438631	0.27367	0.877251
AGIWUR27654	I	4771348	4773673	-	WBGene00019770	M04F3.4	M04F3.4	Control	No	Not heritable	0.998122	0.00101	0.999514
AGIWUR27655								Control	No	Not heritable	0.0214318	-0.35183	0.398498
AGIWUR27656	V	143047	144617	+	WBGene00005302	srh-81	W03F9.7	Control	No	Not heritable	0.134383	-0.30686	0.764253
AGIWUR27657	X	15841572	15842379	+	WBGene00010337	F59F4.2	F59F4.2	Control	No	Not heritable	0.272177	-0.13189	0.854309
AGIWUR27658	V	6685807	6688492	-	WBGene00019655	K11G9.5	K11G9.5	Control	No	Not heritable	0.973191	-0.00713	0.995366
AGIWUR27659	IV	3441055	3441770	+	WBGene00001699	grd-10	F09D12.1	Control	No	Not heritable	0.265939	-0.11034	0.85201
AGIWUR27660	II	1438490	1439697	+	WBGene00021781	Y51H7C.3	Y51H7C.3	Control	No	Not heritable	0.767207	-0.06026	0.946614
AGIWUR27661								Control	No	Not heritable	0.587904	0.53023	0.898839
AGIWUR27662	II	14734410	14739243	-	WBGene00013187	npr-34	Y54E2A.1	Control	Yes	RIL and IL	0.00451977	-0.24299	0.187776
AGIWUR27663	I	6474183	6489030	-	WBGene00019434	nmtn-1	K06A5.8	Control	No	Not heritable	0.351426	-0.21479	0.868059
AGIWUR27664	III	10849222	10854561	+	WBGene00012663	hex-3	Y39A1C.4	Control	No	Not heritable	0.17516	-0.44999	0.808722
AGIWUR27665	V	1748432	1749153	-	WBGene00022808	ZK697.8	ZK697.8	Control	No	Not heritable	0.368517	-0.11001	0.869155
AGIWUR27666	III	2508848	2511802	+	WBGene00021850	Y54F10AM.6	Y54F10AM.6	Control	No	Not heritable	0.619142	-0.19236	0.908517
AGIWUR27667	IV	5966656	6004857	+	WBGene00006780	unc-44	B0350.2	Control	No	Not heritable	0.913588	0.02115	0.981497
AGIWUR27668	I	5165152	5171313	+	WBGene00001833	hcp-6	Y110A7A.1	Control	No	Not heritable	0.689431	-0.09041	0.926343
AGIWUR27669	X	12310812	12312730	+	WBGene00008903	F17A2.4	F17A2.4	Control	Yes	RIL	0.00981349	-0.19818	0.278748
AGIWUR27670								Control	No	Not heritable	0.381618	-0.45534	0.870258
AGIWUR27671	V	5460106	5461438	+	WBGene00022588	ZC317.2	ZC317.2	Control	No	Not heritable	0.256069	-0.22152	0.849056
AGIWUR27672	IV	11323885	11324470	-	WBGene00001921	his-47	B0035.7	Control	No	Not heritable	0.920557	0.02213	0.983243
AGIWUR27673	IV	9812444	9815526	-	WBGene00001188	egl-20	W08D2.1	Control	No	Not heritable	0.127288	-0.45855	0.752466
AGIWUR27674	II	11653096	11654194	+	WBGene00004468	rpn-12	ZK20.5	Control	No	Not heritable	0.793741	-0.02449	0.952624
AGIWUR27675	X	3843367	3857797	-	WBGene00000441	ceh-18	ZC64.3	Control	No	Not heritable	0.698089	0.11964	0.928269
AGIWUR27676	X	2945803	2946570	-	WBGene00044901	Y41G9A.10	Y41G9A.10	Control	No	Not heritable	0.394709	-0.16485	0.870829
AGIWUR27677	IV	4222183	4223140	-	WBGene00044093	srbc-72	F30B5.9	Control	No	Not heritable	0.137395	-0.29613	0.76851
AGIWUR27678								Control	No	Not heritable	0.53938	-0.04542	0.890695
AGIWUR27679								Control	No	Not heritable	0.769401	-0.04016	0.947168
AGIWUR27680	V	17487346	17488833	-	WBGene00010536	K03D7.9	K03D7.9	Control	No	Not heritable	0.257642	-0.06044	0.849056
AGIWUR27681	IV	7900200	7902271	-	WBGene00016793	arp-11	C49H3.8	Control	No	Not heritable	0.644925	-0.06232	0.914162
AGIWUR27682	III	13277261	13283883	+	WBGene00006798	unc-64	F56A8.7	Control	No	Not heritable	0.212298	-0.30075	0.830382
AGIWUR27683	III	7883574	7884963	-	WBGene00044762	ZK688.11	ZK688.11	Control	No	Not heritable	0.224531	-0.15305	0.836556
AGIWUR27684	V	17678358	17680208	+	WBGene00014779	F59A1.2	F59A1.2	Control	No	Not heritable	0.782716	0.02536	0.949931
AGIWUR27685								Control	No	Not heritable	0.740041	-0.02529	0.939054
AGIWUR27686	III	9327307	9329366	-	WBGene00008039	C40H1.3	C40H1.3	Control	No	Not heritable	0.599074	-0.12534	0.901923
AGIWUR27687	V	817482	818733	+	WBGene00020056	R13D11.1	R13D11.1	Control	No	Not heritable	0.0756693	0.16816	0.649538
AGIWUR27688	III	5731501	5732854	+	WBGene00015082	B0244.7	B0244.7	Control	No	Not heritable	0.0479455	-0.37821	0.553791
AGIWUR27689	II	10729804	10731627	-	WBGene00008256	glb-12	C52A11.2	Control	No	Not heritable	0.842726	-0.07187	0.965798
AGIWUR27690								Control	No	Not heritable	0.223484	-0.30854	0.83608
AGIWUR27691								Control	No	Not heritable	0.706433	-0.04689	0.930568
AGIWUR27692	IV	14487086	14505166	-	WBGene00013289	tag-273	Y57G11A.1	Control	No	Not heritable	0.89817	-0.04405	0.978261
AGIWUR27693	X	9397701	9427246	+	WBGene00016006	fln-2	C23F12.1	Control	No	Not heritable	0.235983	-0.30935	0.840918
AGIWUR27694	II	7189420	7192507	+	WBGene00017124	E04F6.4	E04F6.4	Control	Yes	IL	0.637228	0.0427	0.913009
AGIWUR27695	III	4695361	4698010	+	WBGene00011409	T04A8.7	T04A8.7	Control	No	Not heritable	0.254571	-0.31642	0.848343
AGIWUR27696	V	12063432	12065391	-	WBGene00004138	pqn-53	R07B7.3	Control	No	Not heritable	0.677768	-0.04574	0.923932
AGIWUR27697	IV	8275621	8276709	-	WBGene00044509	K07H8.12	K07H8.12	Control	No	Not heritable	0.978781	0.00552	0.996188
AGIWUR27698	V	15314668	15315927	-	WBGene00014191	srt-22	ZK1037.3	Control	No	Not heritable	0.0137017	-0.15533	0.328001
AGIWUR27699	V	13924151	13925807	+	WBGene00044114	srxa-11	C06B3.12	Control	No	Not heritable	0.666417	0.08226	0.920604
AGIWUR27700	I	6206955	6211155	-	WBGene00020347	ech-1.2	T08B2.7	Control	No	Not heritable	0.0523772	-0.31293	0.574182
AGIWUR27701	X	13798222	13809857	-	WBGene00014215	obr-3	ZK1086.1	Control	No	Not heritable	0.223927	-0.2475	0.836123
AGIWUR27702	IV	5385320	5386080	+	WBGene00018322	F41H10.12	F41H10.12	Control	No	Not heritable	0.155995	-0.4272	0.787703
AGIWUR27703	X	9168539	9169022	+	WBGene00044687	B0563.9	B0563.9	Control	No	Not heritable	0.620491	0.10924	0.908751
AGIWUR27704	V	20879854	20898906	+	WBGene00006812	unc-80	F25C8.3	Control	No	Not heritable	0.227066	-0.19199	0.838054
AGIWUR27705	V	2571527	2573208	-	WBGene00005608	srj-20	Y45G12C.15	Control	No	Not heritable	0.704628	-0.1194	0.92999
AGIWUR27706	I	3028307	3031092	-	WBGene00021844	Y54E10BR.5	Y54E10BR.5	Control	No	Not heritable	0.789095	-0.02703	0.951799
AGIWUR27707	V	15865088	15865811	+	WBGene00005498	srh-294	K08G2.10	Control	No	Not heritable	0.118694	-0.07163	0.740954
AGIWUR27708	II	6898736	6901792	+	WBGene00016624	C44B7.2	C44B7.2	Control	Yes	RIL and IL	0.0108469	-0.05279	0.293888
AGIWUR27709								Control	No	Not heritable	0.37681	-0.2779	0.870258
AGIWUR27710	IV	1923939	1948040	+	WBGene00018681	denn-4	F52C12.4	Control	No	Not heritable	0.279175	-0.2862	0.855091
AGIWUR27711	II	8467174	8468010	+	WBGene00009045	F22B5.10	F22B5.10	Control	No	Not heritable	0.150411	0.18758	0.783632
AGIWUR27712								Control	No	Not heritable	0.328558	0.25439	0.864414
AGIWUR27713	I	1835631	1841936	+	WBGene00001196	egl-30	M01D7.7	Control	Yes	RIL and IL	0.10959	0.17486	0.726958
AGIWUR27714	II	11861029	11863420	+	WBGene00010787	K12D12.5	K12D12.5	Control	No	Not heritable	0.898043	0.01167	0.978261
AGIWUR27715								Control	No	Not heritable	0.672157	-0.06964	0.922122
AGIWUR27716	IV	6657981	6660434	+	WBGene00044294	C01B10.11	C01B10.11	Control	No	Not heritable	0.0216499	-0.3555	0.399994
AGIWUR27717	V	13126414	13129995	-	WBGene00001137	eat-6	B0365.3	Control	No	Not heritable	0.235505	0.15527	0.840374
AGIWUR27718	II	10061287	10074443	-	WBGene00000995	die-1	C18D1.1	Control	No	Not heritable	0.937982	0.00818	0.987284
AGIWUR27719	I	8828048	8838719	-	WBGene00009460	ubr-5	F36A2.13	Control	No	Not heritable	0.720838	0.06566	0.934226
AGIWUR27720	X	377133	380605	-	WBGene00019863	R04A9.3	R04A9.3	Control	No	Not heritable	0.867091	0.03266	0.971191
AGIWUR27721	I	3978493	3979538	-	WBGene00017910	F28H1.5	F28H1.5	Control	No	Not heritable	0.408615	-0.44289	0.872693
AGIWUR27722	II	6559258	6561583	-	WBGene00017563	F18C5.10	F18C5.10	Control	No	Not heritable	0.0844418	0.25917	0.6712
AGIWUR27723	IV	8200604	8201233	-	WBGene00044608	glrx-22	C07G1.8	Control	No	Not heritable	0.942943	-0.00751	0.988027
AGIWUR27724								Control	Yes	RIL	0.830846	0.02261	0.962313
AGIWUR27725	II	9407270	9407547	-	WBGene00014909	Y51B9A.2	Y51B9A.2	Control	No	Not heritable	0.456197	0.0468	0.878276
AGIWUR27726	IV	13611328	13611579	+	WBGene00045286	C08F11.19	C08F11.19	Control	No	Not heritable	0.470102	0.09582	0.879787
AGIWUR27727	V	14215343	14220730	-	WBGene00011794	nep-21	T16A9.4	Control	No	Not heritable	0.122002	-0.2465	0.74643
AGIWUR27728	V	18455355	18455934	+	WBGene00050900	ZK228.11	ZK228.11	Control	No	Not heritable	0.790753	-0.01446	0.951918
AGIWUR27729	V	6453196	6454973	+	WBGene00022646	acl-9	ZK40.1	Control	No	Not heritable	0.928758	0.00785	0.985489
AGIWUR27730	I	10159982	10161883	-	WBGene00006447	tag-72	C25A1.3	Control	No	Not heritable	0.711263	0.03104	0.931767
AGIWUR27731	V	15419820	15421506	+	WBGene00005469	srh-263	T06E6.12	Control	No	Not heritable	0.0509587	-0.1504	0.569257
AGIWUR27732	II	11846508	11854743	-	WBGene00000528	clh-1	T27D12.2	Control	No	Not heritable	0.53154	0.18555	0.889535
AGIWUR27733	III	614707	617447	-	WBGene00020560	T19C3.2	T19C3.2	Control	No	Not heritable	0.00951193	-0.2657	0.274142
AGIWUR27734	V	15126212	15127513	-	WBGene00005615	srj-27	T01G5.3	Control	No	Not heritable	0.715516	0.05341	0.932681
AGIWUR27735								Control	No	Not heritable	0.442363	0.05237	0.877251
AGIWUR27736								Control	No	Not heritable	0.261912	-0.25976	0.849671
AGIWUR27737	V	1132598	1134036	-	WBGene00000785	cpr-5	W07B8.5	Control	No	Not heritable	0.88609	0.04994	0.975288
AGIWUR27738	X	493211	497510	+	WBGene00015137	B0310.1	B0310.1	Control	No	Not heritable	0.191137	-0.18377	0.817431
AGIWUR27739	III	10428334	10435988	-	WBGene00010845	M03C11.8	M03C11.8	Control	No	Not heritable	0.22478	-0.1568	0.836865
AGIWUR27740	X	16613451	16617675	+	WBGene00015547	ain-1	C06G1.4	Control	No	Not heritable	0.220066	0.2716	0.83352
AGIWUR27741	V	6098993	6100553	-	WBGene00000802	crt-1	Y38A10A.5	Control	No	Not heritable	0.918621	0.04469	0.982963
AGIWUR27742	X	15446724	15450362	+	WBGene00010985	R03A10.5	R03A10.5	Control	Yes	RIL and IL	0.00167717	-0.24528	0.101801
AGIWUR27743	V	8054430	8057558	+	WBGene00022627	ZC513.2	ZC513.2	Control	No	Not heritable	0.139771	-0.27669	0.771069
AGIWUR27744	II	10468351	10470297	-	WBGene00014063	clec-143	ZK673.9	Control	No	Not heritable	0.854688	-0.03203	0.968339
AGIWUR27745	IV	5477214	5478708	+	WBGene00020434	T11F8.2	T11F8.2	Control	No	Not heritable	0.362576	0.16309	0.869061
AGIWUR27746	IV	7943617	7946819	-	WBGene00017643	czw-1	F20D12.4	Control	Yes	RIL	0.0790826	0.15036	0.657495
AGIWUR27747	I	9344724	9349558	-	WBGene00010857	M04C9.2	M04C9.2	Control	No	Not heritable	0.710232	-0.0539	0.931404
AGIWUR27748								Control	No	Not heritable	0.00256069	-0.47831	0.134021
AGIWUR27749	V	3054553	3055667	+	WBGene00016855	C50H11.8	C50H11.8	Control	Yes	RIL and IL	0.000353081	0.33973	0.042239
AGIWUR27750	III	4677766	4679663	+	WBGene00005168	srg-10	T04A8.1	Control	No	Not heritable	0.880487	-0.0217	0.974089
AGIWUR27751	I	1254770	1258258	+	WBGene00021692	Y48G8AL.15	Y48G8AL.15	Control	Yes	RIL	0.0123541	-0.22373	0.311619
AGIWUR27752	X	13349639	13350804	-	WBGene00003511	mxl-3	F46G10.6	Control	No	Not heritable	0.554474	-0.14624	0.893526
AGIWUR27753								Control	No	Not heritable	0.819745	0.11954	0.959125
AGIWUR27754	IV	8725722	8728060	+	WBGene00009006	F21D5.1	F21D5.1	Control	No	Not heritable	0.407426	0.34575	0.872693
AGIWUR27755	I	12006911	12008040	+	WBGene00014917	fbxa-122	Y53C10A.13	Control	No	Not heritable	0.854542	0.04525	0.968339
AGIWUR27756								Control	No	Not heritable	0.618434	-0.0615	0.908517
AGIWUR27757	III	12967898	12972498	-	WBGene00012713	bckd-1A	Y39E4A.3	Control	No	Not heritable	0.167668	-0.24895	0.803282
AGIWUR27758								Control	No	Not heritable	0.111928	-0.14315	0.731154
AGIWUR27759	V	9620150	9621036	+	WBGene00011536	T06E4.9	T06E4.9	Control	Yes	RIL	0.173227	0.14059	0.807644
AGIWUR27760	II	13091587	13094241	+	WBGene00013592	Y81G3A.4	Y81G3A.4	Control	No	Not heritable	0.0809117	-0.25556	0.661346
AGIWUR27761	V	14079801	14081766	+	WBGene00008393	D1086.6	D1086.6	Control	No	Not heritable	0.554452	0.3639	0.893526
AGIWUR27762	V	1260465	1262616	+	WBGene00016538	C39F7.1	C39F7.1	Control	No	Not heritable	0.462341	-0.23394	0.879245
AGIWUR27763	II	11742814	11748611	-	WBGene00001679	gpb-1	F13D12.7	Control	No	Not heritable	0.186342	-0.35156	0.815627
AGIWUR27764								Control	No	Not heritable	0.440755	0.10144	0.877251
AGIWUR27765	I	2069086	2069587	-	WBGene00004409	rla-1	Y37E3.7	Control	No	Not heritable	0.694296	0.15	0.927454
AGIWUR27766								Control	No	Not heritable	0.852133	0.12447	0.967934
AGIWUR27767	II	589161	589993	+	WBGene00268207	W08F4.20	W08F4.20	Control	No	Not heritable	0.744733	0.01099	0.940339
AGIWUR27768								Control	No	Not heritable	0.4929	-0.41875	0.882825
AGIWUR27769	II	5136717	5138568	+	WBGene00019023	F58A6.2	F58A6.2	Control	Yes	RIL and IL	0.0136512	-0.16722	0.327309
AGIWUR27770	III	13576188	13580662	+	WBGene00003887	osm-7	T05D4.4	Control	No	Not heritable	0.233866	-0.16625	0.840374
AGIWUR27771	X	5609155	5611250	-	WBGene00006411	octr-1	F14D12.6	Control	No	Not heritable	0.249387	-0.19551	0.845326
AGIWUR27772	V	16407963	16410270	+	WBGene00009148	F26D2.3	F26D2.3	Control	No	Not heritable	0.695449	0.09763	0.927931
AGIWUR27773								Control	Yes	RIL and IL	0.0207593	0.37338	0.392121
AGIWUR27774	II	12154486	12156812	+	WBGene00013250	Y57A10A.5	Y57A10A.5	Control	No	Not heritable	0.454136	0.17623	0.878276
AGIWUR27775	II	14292824	14296055	+	WBGene00013215	Y54G11A.4	Y54G11A.4	Control	No	Not heritable	0.213103	-0.08721	0.83138
AGIWUR27776								Control	No	Not heritable	0.555275	-0.31128	0.893526
AGIWUR27777	X	16948355	16952113	-	WBGene00018712	F52G3.4	F52G3.4	Control	No	Not heritable	0.381053	0.4694	0.870258
AGIWUR27778								Control	No	Not heritable	0.56295	0.07363	0.895201
AGIWUR27779	III	9950381	9951964	-	WBGene00010546	K03H1.11	K03H1.11	Control	No	Not heritable	0.0545808	-0.43941	0.581013
AGIWUR27780	I	9980064	9984848	-	WBGene00006379	sys-1	T23D8.9	Control	No	Not heritable	0.413508	-0.23957	0.873295
AGIWUR27781	III	6088684	6102862	-	WBGene00015480	C05D10.4	C05D10.4	Control	No	Not heritable	0.0667697	-0.30246	0.622548
AGIWUR27782	III	12374126	12377248	-	WBGene00004086	pph-4.2	Y49E10.3	Control	No	Not heritable	0.829502	-0.03487	0.961747
AGIWUR27783	V	499770	501330	-	WBGene00006282	str-256	T01G6.9	Control	No	Not heritable	0.839332	0.02555	0.965094
AGIWUR27784	III	1015680	1016136	-	WBGene00021338	Y34F4.3	Y34F4.3	Control	No	Not heritable	0.230291	-0.36845	0.839288
AGIWUR27785	V	11789550	11800544	+	WBGene00014300	D2023.1	D2023.1	Control	No	Not heritable	0.964318	0.00373	0.993442
AGIWUR27786	X	9852139	9852909	+	WBGene00002270	lec-7	R07B1.2	Control	No	Not heritable	0.299115	-0.231	0.860497
AGIWUR27787	V	20448288	20453202	-	WBGene00009848	F48F5.6	F48F5.6	Control	Yes	RIL and IL	0.276106	0.07929	0.855091
AGIWUR27788	MtDNA	7827	9428	+	WBGene00010964	ctc-1	MTCE.26	Control	No	Not heritable	0.142448	-0.4389	0.7735
AGIWUR27789	III	10856776	10858186	+	WBGene00012662	Y39A1C.1	Y39A1C.1	Control	No	Not heritable	0.450659	-0.08455	0.878082
AGIWUR27790	I	8404547	8405955	-	WBGene00008529	F02E9.3	F02E9.3	Control	No	Not heritable	0.333008	-0.39923	0.865607
AGIWUR27791	X	6451363	6451859	+	WBGene00019621	K10C2.6	K10C2.6	Control	Yes	RIL	0.0205949	-0.14128	0.391297
AGIWUR27792	I	8749616	8751397	-	WBGene00007977	gska-3	C36B1.10	Control	No	Not heritable	0.649624	-0.2508	0.91587
AGIWUR27793	X	7206719	7209985	+	WBGene00022829	ZK867.2	ZK867.2	Control	No	Not heritable	0.567801	0.04608	0.895675
AGIWUR27794	V	2205030	2206281	-	WBGene00021169	srt-40	Y5H2B.7	Control	No	Not heritable	0.686204	-0.0166	0.925518
AGIWUR27795								Control	No	Not heritable	0.0997598	-0.4165	0.70969
AGIWUR27796	V	8979522	8980929	-	WBGene00006143	str-84	F59E11.13	Control	No	Not heritable	0.173558	0.31666	0.808149
AGIWUR27797	I	10179832	10184075	+	WBGene00002153	iars-2	C25A1.7	Control	No	Not heritable	0.491444	0.29132	0.882325
AGIWUR27798	IV	5537981	5541365	+	WBGene00001093	drp-1	T12E12.4	Control	No	Not heritable	0.674015	-0.05928	0.922791
AGIWUR27799	V	13404031	13406014	-	WBGene00009979	cutl-1	F53F1.1	Control	No	Not heritable	0.131098	0.08225	0.759594
AGIWUR27800	III	10740280	10740772	-	WBGene00010479	K01G5.8	K01G5.8	Control	No	Not heritable	0.602015	-0.06349	0.903067
AGIWUR27801	X	3081125	3085336	+	WBGene00006670	twk-16	F52E4.4	Control	No	Not heritable	0.596698	0.21019	0.901454
AGIWUR27802	II	10054623	10055594	+	WBGene00001447	flp-4	C18D1.3	Control	No	Not heritable	0.266904	-0.36368	0.852135
AGIWUR27803	V	13873153	13875891	+	WBGene00008629	cpt-5	F09F3.9	Control	No	Not heritable	0.834536	-0.05996	0.96353
AGIWUR27804	V	18471985	18473530	-	WBGene00005397	srh-182	ZK228.5	Control	No	Not heritable	0.584276	0.15045	0.898373
AGIWUR27805								Control	No	Not heritable	0.142945	-0.29117	0.77444
AGIWUR27806	X	16354976	16359654	+	WBGene00003624	nhr-28	C11G6.4	Control	No	Not heritable	0.498104	-0.16988	0.883929
AGIWUR27807	I	1832897	1834764	+	WBGene00016907	C53H9.2	C53H9.2	Control	No	Not heritable	0.388893	0.07629	0.870829
AGIWUR27808	IV	5319253	5325033	+	WBGene00021159	Y4C6B.5	Y4C6B.5	Control	No	Not heritable	0.442977	0.11427	0.877251
AGIWUR27809	IV	14291901	14319564	+	WBGene00013416	Y64G10A.7	Y64G10A.7	Control	No	Not heritable	0.502374	0.24999	0.884423
AGIWUR27810	II	12542754	12544633	-	WBGene00044031	F49C5.9	F49C5.9	Control	Yes	RIL	0.0769677	0.13712	0.651382
AGIWUR27811	III	12499557	12527924	+	WBGene00013730	sql-1	Y111B2A.4	Control	No	Not heritable	0.477766	0.16379	0.880129
AGIWUR27812	III	10212396	10214825	+	WBGene00011868	best-18	T20G5.4	Control	No	Not heritable	0.569063	0.03887	0.895858
AGIWUR27813	IV	13099378	13100608	+	WBGene00007201	exos-4.1	B0564.1	Control	No	Not heritable	0.66688	0.12047	0.920604
AGIWUR27814	V	5920121	5920395	+	WBGene00015420	C04E6.3	C04E6.3	Control	No	Not heritable	0.468358	0.19974	0.879787
AGIWUR27815	IV	9506936	9508779	-	WBGene00007886	ethe-1	C33A12.7	Control	No	Not heritable	0.540025	-0.07658	0.890978
AGIWUR27816	I	11911324	11912052	+	WBGene00006707	ubc-12	R09B3.4	Control	No	Not heritable	0.665835	0.04349	0.920604
AGIWUR27817	III	12609289	12623740	+	WBGene00013735	Y111B2A.12	Y111B2A.12	Control	No	Not heritable	0.987639	0.00286	0.997993
AGIWUR27818	IV	13165516	13166815	+	WBGene00008625	scl-14	F09E8.5	Control	No	Not heritable	0.280428	-0.23281	0.855091
AGIWUR27819	V	10528754	10530568	+	WBGene00009108	F25D1.3	F25D1.3	Control	No	Not heritable	0.94795	0.01434	0.989299
AGIWUR27820	IV	7206246	7218000	+	WBGene00006504	kcc-1	R13A1.2	Control	No	Not heritable	0.461876	-0.26321	0.878968
AGIWUR27821	I	8705670	8724279	-	WBGene00000527	cle-1	C36B1.1	Control	No	Not heritable	0.447559	-0.0369	0.878065
AGIWUR27822	IV	4047937	4049448	-	WBGene00003955	pcn-1	W03D2.4	Control	No	Not heritable	0.569353	0.08706	0.895858
AGIWUR27823	II	10581133	10582519	+	WBGene00000933	dap-3	C14A4.2	Control	No	Not heritable	0.605612	0.08277	0.904727
AGIWUR27824	I	3085011	3096285	-	WBGene00019698	riok-1	M01B12.5	Control	No	Not heritable	0.828146	-0.0488	0.961578
AGIWUR27825	II	1879590	1880708	-	WBGene00015833	math-17	C16C4.9	Control	No	Not heritable	0.28954	-0.03696	0.857381
AGIWUR27826	V	19436484	19437217	+	WBGene00045461	C25F9.14	C25F9.14	Control	Yes	RIL	8.31379e-06	2.84217	0.00810944
AGIWUR27827	III	3472003	3473718	+	WBGene00007924	rsu-1	C34C12.5	Control	No	Not heritable	0.655145	-0.07693	0.91756
AGIWUR27828								Control	No	Not heritable	0.0706087	-0.6817	0.636168
AGIWUR27829	IV	16293619	16293923	+	WBGene00045106	Y7A9C.12	Y7A9C.12	Control	No	Not heritable	0.612008	0.0216	0.906219
AGIWUR27830	I	112285	113721	+	WBGene00018774	F53G12.9	F53G12.9	Control	No	Not heritable	0.296904	-0.20735	0.85987
AGIWUR27831	II	2452970	2458981	-	WBGene00004129	pqn-42	F53G2.4	Control	No	Not heritable	0.712363	-0.09954	0.93196
AGIWUR27832								Control	No	Not heritable	0.0206997	-0.67453	0.392121
AGIWUR27833								Control	No	Not heritable	0.0307498	-0.09701	0.469924
AGIWUR27834	II	10796646	10798479	-	WBGene00003805	npp-19	R06F6.5	Control	No	Not heritable	0.898966	0.03455	0.978476
AGIWUR27835	I	10464328	10471056	-	WBGene00001112	duo-3	Y106G6H.12	Control	No	Not heritable	0.184377	-0.15936	0.814664
AGIWUR27836	II	4031214	4032387	-	WBGene00019484	K07D4.4	K07D4.4	Control	No	Not heritable	0.705714	-0.08227	0.93034
AGIWUR27837								Control	No	Not heritable	0.519468	0.3377	0.887048
AGIWUR27838								Control	No	Not heritable	0.97316	0.00161	0.995366
AGIWUR27839	I	1416586	1425201	+	WBGene00022369	Y92H12BR.3	Y92H12BR.3	Control	Yes	RIL	0.794293	0.04318	0.952758
AGIWUR27840	II	14133397	14142289	-	WBGene00012230	cacn-1	W03H9.4	Control	No	Not heritable	0.73519	0.0608	0.938447
AGIWUR27841	I	5678638	5679862	+	WBGene00020557	T19B4.3	T19B4.3	Control	Yes	RIL and IL	0.117436	0.12305	0.739272
AGIWUR27842								Control	No	Not heritable	0.399831	-0.24856	0.871792
AGIWUR27843	V	11222772	11226018	-	WBGene00011832	bgal-1	T19B10.3	Control	No	Not heritable	0.994552	0.00045	0.999027
AGIWUR27844	V	15672666	15673236	-	WBGene00010598	K06B4.3	K06B4.3	Control	No	Not heritable	0.0128904	-1.13001	0.316623
AGIWUR27845	II	8711589	8712035	+	WBGene00014827	T01B7.1	T01B7.1	Control	No	Not heritable	0.0403895	-0.28562	0.526041
AGIWUR27846	X	8980976	8985063	+	WBGene00016747	nmur-1	C48C5.1	Control	No	Not heritable	0.808503	-0.05003	0.956302
AGIWUR27847	X	13322963	13327854	+	WBGene00009797	F46G10.2	F46G10.2	Control	Yes	RIL and IL	0.00529595	-0.32487	0.205456
AGIWUR27848	V	4195577	4199399	+	WBGene00019276	H43I07.3	H43I07.3	Control	No	Not heritable	0.618762	-0.07129	0.908517
AGIWUR27849	III	6462907	6463801	-	WBGene00001005	dlc-1	T26A5.9	Control	No	Not heritable	0.299361	-0.11134	0.860497
AGIWUR27850	V	14642739	14645979	-	WBGene00004337	rfc-1	C54G10.2	Control	No	Not heritable	0.764956	0.04925	0.946123
AGIWUR27851	V	1658072	1659636	-	WBGene00019384	K04F1.1	K04F1.1	Control	No	Not heritable	0.249127	0.08377	0.845326
AGIWUR27852	II	6010844	6011321	+	WBGene00002103	ins-20	ZK84.7	Control	No	Not heritable	0.168821	-0.40388	0.803946
AGIWUR27853								Control	No	Not heritable	0.288714	-0.08588	0.857381
AGIWUR27854	X	10871181	10877465	-	WBGene00004000	pgp-6	T21E8.1	Control	Yes	RIL	0.000563946	1.07568	0.0548762
AGIWUR27855	I	6687349	6691662	-	WBGene00020712	ckr-1	T23B3.4	Control	No	Not heritable	0.210714	-0.33405	0.829526
AGIWUR27856								Control	No	Not heritable	0.755442	-0.14744	0.943399
AGIWUR27857	V	404619	405997	+	WBGene00022637	nhr-252	ZK6.2	Control	No	Not heritable	0.245915	0.33245	0.844173
AGIWUR27858								Control	No	Not heritable	0.779185	-0.06935	0.949222
AGIWUR27859								Control	No	Not heritable	0.265056	-0.22803	0.851792
AGIWUR27860	V	15084059	15085382	-	WBGene00007235	C01G10.8	C01G10.8	Control	No	Not heritable	0.374514	0.10014	0.86984
AGIWUR27861	II	4852056	4857880	+	WBGene00001027	dnj-9	F11G11.7	Control	No	Not heritable	0.177443	-0.14872	0.809759
AGIWUR27862	X	9472469	9516440	+	WBGene00001516	gap-2	ZK899.8	Control	No	Not heritable	0.242041	-0.29176	0.842713
AGIWUR27863	V	18990850	18993799	+	WBGene00012695	Y39B6A.37	Y39B6A.37	Control	No	Not heritable	0.959336	-0.0065	0.9925
AGIWUR27864								Control	Yes	RIL and IL	0.12532	0.09857	0.749602
AGIWUR27865	IV	12265526	12268306	-	WBGene00016580	C42C1.2	C42C1.2	Control	No	Not heritable	0.0424046	-0.34976	0.533681
AGIWUR27866	X	13625373	13631166	-	WBGene00006412	nlg-1	C40C9.5	Control	No	Not heritable	0.26738	0.07709	0.852135
AGIWUR27867	II	4020482	4025562	-	WBGene00019485	K07D4.5	K07D4.5	Control	No	Not heritable	0.253787	-0.40219	0.847394
AGIWUR27868	IV	17028931	17030594	-	WBGene00013795	nhr-229	Y116A8C.18	Control	No	Not heritable	0.33022	-0.2315	0.865607
AGIWUR27869	II	2586078	2586911	-	WBGene00045457	F33H12.7	F33H12.7	Control	Yes	RIL and IL	3.50763e-05	1.64747	0.0124297
AGIWUR27870	IV	10164331	10174341	-	WBGene00004254	pxf-1	T14G10.2	Control	No	Not heritable	0.663044	0.13355	0.91956
AGIWUR27871	II	1693296	1694615	-	WBGene00019043	fbxc-26	F58E1.12	Control	No	Not heritable	0.837731	-0.02556	0.96453
AGIWUR27872	II	2335933	2337696	+	WBGene00018384	F43C11.7	F43C11.7	Control	No	Not heritable	0.808859	-0.05661	0.956345
AGIWUR27873								Control	No	Not heritable	0.0109253	-0.17624	0.294636
AGIWUR27874	V	15538244	15547020	+	WBGene00008995	prde-1	F21A3.5	Control	No	Not heritable	0.152711	-0.37964	0.785615
AGIWUR27875	V	9944393	9945895	+	WBGene00011570	sre-28	T07C12.6	Control	No	Not heritable	0.826	0.01834	0.961041
AGIWUR27876	II	9647887	9649367	+	WBGene00005026	sqv-8	ZK1307.5	Control	No	Not heritable	0.820574	-0.03295	0.959129
AGIWUR27877	II	2354776	2355972	+	WBGene00018379	F43C11.2	F43C11.2	Control	No	Not heritable	0.652525	-0.02793	0.917052
AGIWUR27878								Control	Yes	RIL	0.00299106	-0.21037	0.14782
AGIWUR27879	V	5250604	5252116	-	WBGene00015068	srt-68	B0238.3	Control	No	Not heritable	0.111175	-0.10888	0.729391
AGIWUR27880	V	15284242	15285551	+	WBGene00014839	T10H4.1	T10H4.1	Control	No	Not heritable	0.0298328	-0.10105	0.465132
AGIWUR27881	III	10113146	10114826	-	WBGene00014227	ZK1128.1	ZK1128.1	Control	Yes	RIL	0.160284	0.13301	0.793325
AGIWUR27882	IV	8594871	8595417	-	WBGene00022011	Y59H11AR.3	Y59H11AR.3	Control	No	Not heritable	0.480928	0.25681	0.880358
AGIWUR27883	I	9181819	9220766	-	WBGene00006407	lim-9	F25H5.1	Control	No	Not heritable	0.922412	0.02097	0.983692
AGIWUR27884	IV	4248020	4258173	+	WBGene00000123	ama-1	F36A4.7	Control	No	Not heritable	0.368192	0.24697	0.869155
AGIWUR27885								Control	Yes	RIL	0.984472	0.00175	0.997247
AGIWUR27886	II	5589186	5593628	-	WBGene00000383	cdc-14	C17G10.4	Control	Yes	RIL and IL	0.0793247	-0.06169	0.657853
AGIWUR27887	III	8652578	8653925	-	WBGene00017698	F22B7.9	F22B7.9	Control	No	Not heritable	0.14905	-0.26064	0.781801
AGIWUR27888	X	3869753	3873295	-	WBGene00002987	lim-4	ZC64.4	Control	No	Not heritable	0.46148	-0.13172	0.878911
AGIWUR27889								Control	No	Not heritable	0.568047	0.58052	0.895675
AGIWUR27890	IV	5891565	5893329	+	WBGene00019153	H04M03.3	H04M03.3	Control	No	Not heritable	0.408225	-0.32551	0.872693
AGIWUR27891	V	2453414	2456147	+	WBGene00018911	F56A4.3	F56A4.3	Control	No	Not heritable	0.486693	0.20245	0.881488
AGIWUR27892	V	17255754	17257194	+	WBGene00005334	srh-115	Y61B8A.2	Control	No	Not heritable	0.275887	0.11551	0.855091
AGIWUR27893	X	14133896	14134344	-	WBGene00044137	F28H6.8	F28H6.8	Control	No	Not heritable	0.128798	-0.14412	0.755255
AGIWUR27894	V	16493655	16494449	-	WBGene00012518	comt-2	Y32B12A.3	Control	No	Not heritable	0.0180156	-0.41781	0.372164
AGIWUR27895	II	6010844	6011321	+	WBGene00002103	ins-20	ZK84.7	Control	No	Not heritable	0.422315	-0.15672	0.874819
AGIWUR27896	II	3731973	3733203	+	WBGene00017405	bath-31	F12E12.4	Control	No	Not heritable	0.39163	-0.0719	0.870829
AGIWUR27897	V	11349310	11352993	-	WBGene00011381	npr-25	T02E9.1	Control	No	Not heritable	0.0798169	-0.2895	0.659542
AGIWUR27898	X	13852906	13857324	+	WBGene00010834	mct-3	M03B6.2	Control	No	Not heritable	0.408953	0.05635	0.872742
AGIWUR27899	V	6414993	6417494	+	WBGene00020270	T05H4.7	T05H4.7	Control	No	Not heritable	0.084723	-0.42211	0.672126
AGIWUR27900	V	15312982	15314230	-	WBGene00014993	ZK1037.2	ZK1037.2	Control	No	Not heritable	0.168061	0.13627	0.803282
AGIWUR27901	V	4474843	4476996	+	WBGene00006101	str-35	T08H10.2	Control	No	Not heritable	0.173393	0.05447	0.808007
AGIWUR27902	V	2568876	2570743	-	WBGene00005607	srj-19	Y45G12C.14	Control	No	Not heritable	0.40743	-0.24258	0.872693
AGIWUR27903	IV	10076325	10078705	+	WBGene00012172	W01B6.5	W01B6.5	Control	No	Not heritable	0.140063	-0.58871	0.7714
AGIWUR27904	IV	15127491	15127794	-	WBGene00044998	M199.9	M199.9	Control	No	Not heritable	0.221417	-0.14814	0.834669
AGIWUR27905								Control	No	Not heritable	0.825427	0.13984	0.960866
AGIWUR27906	X	656188	658511	+	WBGene00020571	lpr-7	T19D7.3	Control	No	Not heritable	0.350315	-0.51033	0.868059
AGIWUR27907	III	3249346	3250538	-	WBGene00050917	Y53G8AL.4	Y53G8AL.4	Control	No	Not heritable	0.300514	-0.28449	0.860497
AGIWUR27908	V	18640337	18648392	+	WBGene00013486	egas-1	Y69H2.11	Control	No	Not heritable	0.696243	0.0908	0.928045
AGIWUR27909	II	13014331	13025838	-	WBGene00003144	max-2	Y38F1A.10	Control	No	Not heritable	0.927694	-0.01627	0.985305
AGIWUR27910	IV	4119460	4120399	-	WBGene00018645	F49F1.5	F49F1.5	Control	No	Not heritable	0.080006	-0.3197	0.659714
AGIWUR27911								Control	No	Not heritable	0.877042	0.02822	0.973304
AGIWUR27912	X	6089033	6092124	-	WBGene00002007	hsp-3	C15H9.6	Control	Yes	RIL	0.774953	0.0288	0.948697
AGIWUR27913	II	3919794	3927982	-	WBGene00018756	F53C3.13	F53C3.13	Control	No	Not heritable	0.0947296	0.13755	0.69721
AGIWUR27914	II	12895638	12897462	+	WBGene00009394	clec-63	F35C5.6	Control	No	Not heritable	0.967162	-0.01671	0.994366
AGIWUR27915	III	6411816	6414993	-	WBGene00003523	nas-4	C05D11.6	Control	Yes	RIL	0.0204711	-0.54333	0.390519
AGIWUR27916	V	17892426	17892706	+	WBGene00045346	C06H5.9	C06H5.9	Control	No	Not heritable	0.266782	-0.05315	0.852135
AGIWUR27917	II	11574940	11577258	-	WBGene00003960	pcs-1	F54D5.1	Control	No	Not heritable	0.687707	-0.03617	0.926005
AGIWUR27918								Control	No	Not heritable	0.336535	-0.1673	0.866355
AGIWUR27919	I	907448	911189	+	WBGene00022385	Y95B8A.4	Y95B8A.4	Control	No	Not heritable	0.565675	-0.22245	0.895415
AGIWUR27920	IV	12967448	12969289	-	WBGene00010123	F55G11.2	F55G11.2	Control	No	Not heritable	0.122627	0.29635	0.746758
AGIWUR27921								Control	Yes	RIL	0.129463	0.37458	0.756277
AGIWUR27922	X	13418841	13419934	-	WBGene00007812	C29F7.3	C29F7.3	Control	Yes	RIL	0.308541	0.06919	0.861939
AGIWUR27923	X	10787503	10789700	+	WBGene00011460	ttr-14	T05A10.3	Control	No	Not heritable	0.982825	0.01607	0.997038
AGIWUR27924								Control	Yes	RIL	0.00110922	-0.5719	0.0797442
AGIWUR27925	I	14027236	14027588	+	WBGene00002110	ins-27	ZC334.11	Control	No	Not heritable	0.934944	-0.01317	0.986695
AGIWUR27926	III	4406286	4407326	+	WBGene00004387	rnp-4	R07E5.14	Control	No	Not heritable	0.727593	-0.04187	0.936278
AGIWUR27927	V	10540324	10545742	+	WBGene00009109	degt-1	F25D1.4	Control	No	Not heritable	0.392666	-0.22994	0.870829
AGIWUR27928	V	14112039	14141119	-	WBGene00003916	par-1	H39E23.1	Control	No	Not heritable	0.855514	-0.04698	0.968398
AGIWUR27929	III	11819745	11822526	-	WBGene00007680	maa-1	C18D11.2	Control	No	Not heritable	0.583941	0.0306	0.898339
AGIWUR27930	V	13937223	13939602	+	WBGene00011197	srw-145	R10D12.17	Control	Yes	RIL	0.0158542	-0.18062	0.348869
AGIWUR27931	II	10061287	10074443	-	WBGene00000995	die-1	C18D1.1	Control	No	Not heritable	0.286143	-0.22365	0.857381
AGIWUR27932	II	6789248	6791782	+	WBGene00020479	T13C2.3	T13C2.3	Control	Yes	RIL and IL	0.202237	-0.08832	0.826789
AGIWUR27933	III	3923792	3926238	-	WBGene00014207	ZK1058.9	ZK1058.9	Control	No	Not heritable	0.740244	-0.07342	0.939054
AGIWUR27934	I	8413253	8416195	+	WBGene00008531	F02E9.7	F02E9.7	Control	No	Not heritable	0.847247	-0.01816	0.966773
AGIWUR27935	V	9419292	9425762	-	WBGene00018090	F36D4.5	F36D4.5	Control	No	Not heritable	0.589738	-0.09266	0.899122
AGIWUR27936								Control	No	Not heritable	0.398243	-0.11227	0.87145
AGIWUR27937								Control	No	Not heritable	0.59623	0.03608	0.901454
AGIWUR27938	X	5445163	5448085	+	WBGene00016106	C25F6.7	C25F6.7	Control	No	Not heritable	0.0731035	-0.42066	0.642276
AGIWUR27939								Control	No	Not heritable	0.237085	-0.29755	0.841046
AGIWUR27940	MtDNA	11691	13272	+	WBGene00010967	nduo-5	MTCE.35	Control	No	Not heritable	0.344344	-0.24631	0.868059
AGIWUR27941	I	3631086	3636485	-	WBGene00020902	jmjc-1	T28F2.4	Control	No	Not heritable	0.280225	-0.17843	0.855091
AGIWUR27942	I	9808904	9813075	+	WBGene00003569	ncx-4	F35C12.2	Control	No	Not heritable	0.958617	-0.00728	0.992346
AGIWUR27943	I	3830562	3834124	+	WBGene00018764	F53F10.2	F53F10.2	Control	No	Not heritable	0.709325	0.04995	0.931094
AGIWUR27944								Control	No	Not heritable	0.0467025	-0.22009	0.549078
AGIWUR27945	X	9872884	9882212	-	WBGene00011083	glo-1	R07B1.12	Control	Yes	RIL	0.375079	-0.091	0.870039
AGIWUR27946	IV	5747376	5757862	-	WBGene00003636	nhr-46	C45E5.6	Control	No	Not heritable	0.353249	-0.23789	0.868059
AGIWUR27947	III	7136510	7138278	-	WBGene00015106	B0280.11	B0280.11	Control	No	Not heritable	0.366498	-0.3622	0.869084
AGIWUR27948	IV	15337078	15339821	+	WBGene00013525	irld-59	Y73F8A.18	Control	Yes	RIL	0.00506359	-0.41059	0.200115
AGIWUR27949	V	14417903	14420096	+	WBGene00007615	set-31	C15H11.5	Control	No	Not heritable	0.779964	-0.05584	0.949482
AGIWUR27950	II	1619894	1621261	-	WBGene00015602	fbxa-158	C08E3.10	Control	Yes	RIL	0.0081938	0.37333	0.255791
AGIWUR27951								Control	No	Not heritable	0.567292	0.15612	0.895675
AGIWUR27952	IV	8571438	8571821	+	WBGene00022005	Y59H11AM.1	Y59H11AM.1	Control	No	Not heritable	0.546107	-0.346	0.892129
AGIWUR27953								Control	Yes	RIL	0.00698846	-0.33181	0.233568
AGIWUR27954	X	1983714	1984833	+	WBGene00018690	fbxa-46	F52D2.8	Control	No	Not heritable	0.33986	-0.22188	0.867177
AGIWUR27955	V	15855012	15856148	-	WBGene00005369	srh-153	K08G2.11	Control	No	Not heritable	0.626818	-0.08381	0.909907
AGIWUR27956	III	9776532	9778850	+	WBGene00011216	usp-46	R10E11.3	Control	No	Not heritable	0.401487	-0.11814	0.871792
AGIWUR27957								Control	No	Not heritable	0.897845	-0.02627	0.978204
AGIWUR27958	II	553086	554789	+	WBGene00015645	lips-7	C09E8.2	Control	No	Not heritable	0.11257	-0.21784	0.7328
AGIWUR27959								Control	No	Not heritable	0.459119	-0.06244	0.878276
AGIWUR27960	III	10707761	10708518	+	WBGene00012361	mrpl-12	W09D10.3	Control	No	Not heritable	0.552099	0.08956	0.893207
AGIWUR27961	III	8557335	8559194	+	WBGene00015336	C02D5.2	C02D5.2	Control	No	Not heritable	0.272054	-0.18263	0.854231
AGIWUR27962	X	4148648	4153443	-	WBGene00006410	nck-1	ZK470.5	Control	No	Not heritable	0.880515	0.01417	0.974089
AGIWUR27963	V	17413546	17414749	+	WBGene00012080	clec-244	T27C5.7	Control	No	Not heritable	0.634074	-0.04287	0.912073
AGIWUR27964	III	7370131	7374731	-	WBGene00003378	mml-1	T20B12.6	Control	No	Not heritable	0.066303	-0.47062	0.621198
AGIWUR27965	II	5654515	5657371	+	WBGene00019118	F59E12.1	F59E12.1	Control	No	Not heritable	0.686161	-0.03548	0.925518
AGIWUR27966	II	5431476	5433048	-	WBGene00006005	srx-114	F07F6.9	Control	No	Not heritable	0.14036	-0.16303	0.771627
AGIWUR27967	V	19253820	19256758	+	WBGene00009018	F21D9.4	F21D9.4	Control	No	Not heritable	0.67754	-0.05512	0.923842
AGIWUR27968	II	7313774	7314181	-	WBGene00018476	F45E12.6	F45E12.6	Control	No	Not heritable	0.258348	-0.25368	0.849056
AGIWUR27969	IV	8449353	8451771	-	WBGene00020139	T01B11.2	T01B11.2	Control	Yes	RIL	0.0272914	0.19427	0.447145
AGIWUR27970	I	3419600	3424211	+	WBGene00019361	K03E5.2	K03E5.2	Control	No	Not heritable	0.147684	0.13608	0.780523
AGIWUR27971	V	12736703	12741211	+	WBGene00000521	cky-1	C15C8.2	Control	No	Not heritable	0.726762	-0.04932	0.935941
AGIWUR27972								Control	No	Not heritable	0.675516	-0.03329	0.923294
AGIWUR27973	III	7616528	7617590	+	WBGene00020200	T04A6.1	T04A6.1	Control	No	Not heritable	0.103637	-0.22597	0.713853
AGIWUR27974								Control	No	Not heritable	0.950845	0.0056	0.990172
AGIWUR27975	III	8031413	8033727	-	WBGene00018411	F44B9.10	F44B9.10	Control	No	Not heritable	0.714666	-0.047	0.932648
AGIWUR27976	I	5433907	5443026	-	WBGene00017858	F27C1.11	F27C1.11	Control	No	Not heritable	0.567104	-0.07704	0.895675
AGIWUR27977	IV	8818555	8819158	+	WBGene00045183	T28C6.10	T28C6.10	Control	No	Not heritable	0.73974	0.05139	0.939054
AGIWUR27978	I	1427227	1433695	-	WBGene00022370	Y92H12BR.4	Y92H12BR.4	Control	No	Not heritable	0.00370699	-0.66457	0.166962
AGIWUR27979	V	12177088	12179438	-	WBGene00044790	clec-224	ZK863.9	Control	No	Not heritable	0.382812	0.22823	0.870258
AGIWUR27980	I	6053785	6055821	-	WBGene00016156	C27A12.6	C27A12.6	Control	Yes	RIL	0.271822	-0.05463	0.854096
AGIWUR27981	III	5940244	5943835	+	WBGene00006727	ubq-1	F25B5.4	Control	No	Not heritable	0.708875	-0.04664	0.931032
AGIWUR27982	III	5450106	5453137	+	WBGene00003901	paa-1	F48E8.5	Control	No	Not heritable	0.919357	-0.0291	0.982963
AGIWUR27983	III	13764030	13768092	-	WBGene00010665	K08E3.5	K08E3.5	Control	No	Not heritable	0.821152	-0.06552	0.959216
AGIWUR27984								Control	No	Not heritable	0.582606	0.03795	0.898209
AGIWUR27985	II	13477471	13478929	+	WBGene00045410	E01G4.7	E01G4.7	Control	Yes	RIL	2.63693e-06	2.38184	0.00554903
AGIWUR27986								Control	No	Not heritable	0.376741	-0.21208	0.870258
AGIWUR27987	III	4188160	4189285	+	WBGene00011278	R74.2	R74.2	Control	No	Not heritable	0.0140732	-0.57484	0.33284
AGIWUR27988	X	12449896	12451360	+	WBGene00011823	T18D3.6	T18D3.6	Control	No	Not heritable	0.70242	0.11207	0.929081
AGIWUR27989								Control	No	Not heritable	0.519884	0.05928	0.887087
AGIWUR27990	I	7304918	7307010	+	WBGene00008767	F13G3.7	F13G3.7	Control	No	Not heritable	0.994803	-0.00133	0.999027
AGIWUR27991	X	9529533	9536631	+	WBGene00007409	C07B5.4	C07B5.4	Control	Yes	RIL	0.64282	-0.01977	0.914055
AGIWUR27992								Control	No	Not heritable	0.611905	0.03583	0.906206
AGIWUR27993	V	576370	578428	+	WBGene00019453	K06H6.5	K06H6.5	Control	Yes	RIL	2.58247e-05	-0.44576	0.0116779
AGIWUR27994	I	11271708	11272346	+	WBGene00009463	F36D1.4	F36D1.4	Control	No	Not heritable	0.439709	-0.37252	0.877251
AGIWUR27995	II	9005796	9019775	-	WBGene00009717	dep-1	F44G4.8	Control	No	Not heritable	0.00965029	-0.26907	0.276642
AGIWUR27996	IV	10606902	10608861	+	WBGene00011181	R09H10.3	R09H10.3	Control	No	Not heritable	0.716007	-0.02969	0.93273
AGIWUR27997	II	13966534	13969079	-	WBGene00012333	sre-43	W07G1.6	Control	No	Not heritable	0.270385	-0.2903	0.853671
AGIWUR27998	III	7862070	7862577	+	WBGene00004918	snr-5	ZK652.1	Control	No	Not heritable	0.932983	0.00868	0.986342
AGIWUR27999	V	19432441	19433072	-	WBGene00045411	C25F9.11	C25F9.11	Control	Yes	RIL and IL	0.00969472	0.21089	0.276805
AGIWUR28000								Control	Yes	RIL	0.0814061	-0.07131	0.661754
AGIWUR28001	III	5345982	5349401	-	WBGene00021311	Y32H12A.2	Y32H12A.2	Control	No	Not heritable	0.851977	0.01855	0.967898
AGIWUR28002	III	10589865	10592801	-	WBGene00012863	Y45F3A.8	Y45F3A.8	Control	No	Not heritable	0.0220988	-0.59379	0.403724
AGIWUR28003	I	12583786	12585119	+	WBGene00045254	F33E2.8	F33E2.8	Control	No	Not heritable	0.519505	-0.18356	0.887048
AGIWUR28004	V	11825033	11825762	-	WBGene00008408	D2023.4	D2023.4	Control	No	Not heritable	0.00666318	-0.29274	0.228611
AGIWUR28005	V	12288922	12291658	-	WBGene00010097	srpa-68	F55C5.8	Control	No	Not heritable	0.592296	-0.06833	0.900062
AGIWUR28006	I	5610375	5616402	-	WBGene00018512	trpp-8	F46F11.9	Control	No	Not heritable	0.355088	-0.09838	0.868059
AGIWUR28007	V	1619194	1621536	-	WBGene00003707	nhr-117	F16B4.12	Control	No	Not heritable	0.518246	-0.09866	0.887044
AGIWUR28008	V	17193031	17199003	-	WBGene00013467	Y68A4A.5	Y68A4A.5	Control	No	Not heritable	0.789334	-0.03445	0.951799
AGIWUR28009	II	14234972	14243603	-	WBGene00012982	jmjd-2	Y48B6A.11	Control	No	Not heritable	0.975579	0.01168	0.995839
AGIWUR28010	IV	17278959	17281330	+	WBGene00002005	hsp-1	F26D10.3	Control	No	Not heritable	0.791235	-0.10352	0.952208
AGIWUR28011								Control	No	Not heritable	0.495843	-0.1034	0.883377
AGIWUR28012	I	12041035	12045200	+	WBGene00010244	F58D5.5	F58D5.5	Control	No	Not heritable	0.0365321	-0.40758	0.505883
AGIWUR28013	X	5797313	5798790	-	WBGene00018517	F46G11.4	F46G11.4	Control	No	Not heritable	0.428066	-0.07956	0.876183
AGIWUR28014								Control	No	Not heritable	0.483204	-0.2345	0.881044
AGIWUR28015	I	11719902	11722936	-	WBGene00044270	F35E2.10	F35E2.10	Control	No	Not heritable	0.134384	-0.67226	0.764253
AGIWUR28016	II	8388051	8389891	+	WBGene00009902	drd-1	F49E12.9	Control	No	Not heritable	0.625017	0.07117	0.909826
AGIWUR28017	IV	7191076	7191841	-	WBGene00020043	R13A1.5	R13A1.5	Control	Yes	RIL	0.00246109	-0.59819	0.131087
AGIWUR28018	III	12367474	12369050	-	WBGene00001946	his-72	Y49E10.6	Control	No	Not heritable	0.193019	0.24905	0.818427
AGIWUR28019	V	19705205	19706379	+	WBGene00012839	Y43F8C.18	Y43F8C.18	Control	No	Not heritable	0.645738	-0.03608	0.914296
AGIWUR28020	IV	6040976	6074507	+	WBGene00019205	kcc-2	H16O14.1	Control	No	Not heritable	0.0812858	-0.3175	0.6617
AGIWUR28021	III	4204429	4205814	+	WBGene00011281	R74.7	R74.7	Control	No	Not heritable	0.627709	-0.07603	0.910062
AGIWUR28022	I	8014412	8019572	+	WBGene00008311	rskn-2	C54G4.1	Control	No	Not heritable	0.939864	-0.01186	0.987744
AGIWUR28023	V	707218	708453	+	WBGene00021707	srbc-38	Y49C4A.2	Control	No	Not heritable	0.258837	-0.25881	0.849056
AGIWUR28024	III	3768500	3770321	+	WBGene00008092	gmeb-3	C44F1.2	Control	No	Not heritable	0.518664	-0.26435	0.887044
AGIWUR28025	I	14018785	14019759	+	WBGene00002112	ins-29	ZC334.10	Control	No	Not heritable	0.195223	-0.43527	0.82033
AGIWUR28026	III	9699876	9710268	+	WBGene00006579	tlk-1	C07A9.3	Control	No	Not heritable	0.927195	0.04196	0.985168
AGIWUR28027	V	16493655	16494449	-	WBGene00012518	comt-2	Y32B12A.3	Control	No	Not heritable	0.0571623	-0.60123	0.591392
AGIWUR28028	V	6356025	6362997	+	WBGene00017430	bcl-11	F13H6.1	Control	No	Not heritable	0.437431	-0.16299	0.877251
AGIWUR28029	III	11915891	11917876	+	WBGene00003802	npp-16	Y56A3A.17	Control	No	Not heritable	0.126686	0.23065	0.751997
AGIWUR28030								Control	No	Not heritable	0.851438	-0.06949	0.967898
AGIWUR28031								Control	Yes	RIL	0.000506807	1.3546	0.0520837
AGIWUR28032	I	4129469	4132292	-	WBGene00002696	let-504	E01A2.4	Control	No	Not heritable	0.82802	-0.01867	0.961558
AGIWUR28033	II	6246354	6247334	+	WBGene00020782	T24H7.3	T24H7.3	Control	No	Not heritable	0.307971	-0.25284	0.861939
AGIWUR28034	V	9067976	9068390	+	WBGene00020862	fip-2	T27E4.4	Control	No	Not heritable	0.104941	-0.29689	0.717248
AGIWUR28035	III	2473868	2486620	+	WBGene00004884	smg-6	Y54F10AL.2	Control	No	Not heritable	0.400235	-0.11324	0.871792
AGIWUR28036	X	13275315	13278976	-	WBGene00010708	phf-33	K09A11.5	Control	No	Not heritable	0.98175	-0.00144	0.996771
AGIWUR28037	X	6084739	6085189	+	WBGene00016659	C45B2.2	C45B2.2	Control	No	Not heritable	0.62251	0.11636	0.909368
AGIWUR28038								Control	No	Not heritable	0.81201	0.07225	0.95742
AGIWUR28039								Control	No	Not heritable	0.122026	-0.46493	0.74643
AGIWUR28040	X	9952579	9954533	-	WBGene00007653	cysl-1	C17G1.7	Control	Yes	RIL and IL	0.0335739	-0.09518	0.488172
AGIWUR28041								Control	No	Not heritable	0.045867	-0.20885	0.548557
AGIWUR28042	X	7126648	7139646	+	WBGene00002163	ist-1	C54D1.3	Control	No	Not heritable	0.0398128	-0.12299	0.522897
AGIWUR28043	I	2304512	2306816	-	WBGene00002047	icp-1	Y39G10AR.13	Control	No	Not heritable	0.710836	-0.0824	0.931648
AGIWUR28044	X	3531841	3532811	-	WBGene00018937	F56B6.6	F56B6.6	Control	Yes	RIL and IL	0.0783568	-0.18297	0.655413
AGIWUR28045	III	9699876	9710268	+	WBGene00006579	tlk-1	C07A9.3	Control	No	Not heritable	0.079238	0.34016	0.657698
AGIWUR28046	X	7435602	7438000	-	WBGene00015294	C01C10.2	C01C10.2	Control	Yes	RIL and IL	0.00106031	0.51591	0.0778005
AGIWUR28047								Control	No	Not heritable	0.587547	0.12493	0.898839
AGIWUR28048	II	3824148	3825614	+	WBGene00004821	skr-15	F54D10.1	Control	No	Not heritable	0.550707	-0.11582	0.893207
AGIWUR28049	IV	10086137	10088437	+	WBGene00003576	ndc-80	W01B6.9	Control	No	Not heritable	0.291584	-0.18927	0.858322
AGIWUR28050								Control	No	Not heritable	0.0960049	0.57037	0.69997
AGIWUR28051	V	15962086	15963232	-	WBGene00005515	sri-3	F36G9.10	Control	No	Not heritable	0.192675	0.0808	0.8179
AGIWUR28052	X	15646380	15647369	-	WBGene00010332	F59D12.5	F59D12.5	Control	Yes	RIL and IL	0.489679	0.04076	0.882325
AGIWUR28053	IV	15455137	15471488	-	WBGene00013530	ntl-11	Y73F8A.25	Control	No	Not heritable	0.0743763	0.47955	0.646166
[truncated: 11,650,083 more chars]
